## Supplementary material for "Reference transcriptomes of porcine peripheral immune cells created through bulk and single-cell RNA sequencing": SuppFile06

### Sheet: QC
Supplementary File 6. Quality control and mapping statistics of scRNA-seq data
scRNA-seq sample description and mapping statistics.
Samples	No. of Reads sequenced	# genome (%)	# uniquely (%)	# Intergenic region (%)	# Intronic region (%)	# Exonic region (%)	# Transcriptome (%)	# Antisense to Gene (%)	Estimated no. of Cells	Mean reads per Cell	Median Genes per Cell	No. of genes detected	Median UMI Counts per Cell
A	119590111	94	90.5	8.3	28.7	53.4	49.9	1.2	4581	26105	618	13478	1555
B	119453412	93.4	90.3	8.8	30	51.6	47.8	1.3	4204	28414	615	13424	1374
C	84500871	93.5	90.2	9	33.1	48.1	44.3	1.4	5064	16686	595	13468	1263
CT2-01NOV	161757334	91	87.8	8.5	27.5	51.9	48	1.2	4040	40038	765	13607	1953
CT2-30OCT	148532329	93.3	90	8.3	26.9	54.8	50.2	1.3	4638	32025	841	13707	2098
PBMC1	163426564	95.4	92.6	7.1	22	63.5	59.9	1	8283	19730	957	14217	3172
PBMC2	201789412	95.2	92.6	7.6	24.1	60.9	57	1.2	7544	26748	1138	14425	3418
Legend
# - Reads mapped to
No of cells from individual samples filtered and progressed in the quality control steps.
Samples	Total no. of cells entimated	UMIs	Genes detected	Mitochondrial %	Doublet	No. of cell filtered	No. of cells progressed for clustering
A	4581	960	1262	36	93	1533	3048
B	4204	1094	1041	49	83	1400	2804
C	5064	1646	1396	31	96	1968	3096
CT2-01NOV	4040	647	528	441	98	998	3042
CT2-30OCT	4628	568	449	204	91	807	3821
PBMC1	8283	474	1467	249	198	1802	6481
PBMC2	7544	416	633	442	193	1026	6518
Legend
UMIs - number of cells with less than 1000 UMIs.
Genes detected - number os cells with less than 500 genes detected in each sample.
Mitochondrial % - numbero of cells with grater than 10% of mitochondrial reads detected.
Doublet - number of cells with more than 0.25 cell doublet score.
The number of cells included in column 3 - 4 were filtered from the dataset before Seurat based integration and clustering.

### Sheet: Genes detected
Supplementary File 6. Number of total genes detected in porcine PBMC using scRNA-seq
clusters	cellCount	GeneDetected
0	1953	11795
1	1733	11349
2	1407	11722
3	1392	11479
4	1377	11786
5	1337	11417
6	1204	11342
7	1153	11275
8	1115	11758
9	1039	11226
10	990	11580
11	965	11327
12	936	11031
13	930	11947
14	882	12683
15	874	11050
16	843	11664
17	778	11052
18	740	11523
19	700	10941
20	637	11530
21	627	10585
22	618	10908
23	604	10580
24	550	10996
25	531	11486
26	526	10643
27	411	11051
28	360	11066
29	350	11214
30	329	11194
31	271	9854
32	204	10484
33	204	10581
34	126	9290
35	114	9176

### Sheet: DEG scRNA-seq
Supplementary File 6. Cluster-specific differentially expressed genes. Specified genes (gene column) were differentially expressed in cells of a specified cluster (cluster column) compared to the average gene expression for the entire dataset of porcine PBMCs (28, 810 cells). pct.1 column corresponds to the percentage of cells expressing a gene in the specified cluster, while pct.2 corresponds to the percentage of cells expressing a gene in the entire dataset. Only genes with |avg_logFC| > 0.25, pct.1 > 0.2, and p_val_adj < 0.05 were considered differentially expressed and included in the table. Positive avg_logFC corresponds to increased expression in a specified cluster relative to the rest of the dataset, while negative avg_logFC indicates decreased expression in specified cluster relative to the rest of the dataset.
p_val	avg_logFC	pct.1	pct.2	p_val_adj	cluster	gene
0	2.47166	1	0.2	0	30	CST3
0	2.08989	0.918	0.06	0	30	MS4A2		p_val	P value
0	1.81303	0.973	0.217	0	30	C15orf48		avg_logFC	Average Log Fold Change (natural log)
0	1.60969	0.957	0.132	0	30	AIF1		pct.1	% of cells expressed in cluster
0	1.41113	0.833	0.094	0	30	ECM1		pct.2	% of cells expressed in entire dataset
0	1.0594	0.505	0.01	0	30	ENSSSCG00000013100		p_val_adj	Adjusted P value
0	1.04042	0.556	0.044	0	30	PAK1		gene	Gene name
0	0.94507	0.392	0.022	0	30	FCER1A		cluster	Cluster number
0	0.906499	0.447	0.028	0	30	ENSSSCG00000005437
0	0.879825	0.416	0.012	0	30	IL18
0	0.83358	0.398	0.008	0	30	PKIB
0	0.590204	0.237	0.006	0	30	SLAMF9
0	0.535411	0.286	0.005	0	30	FLT3
0	0.459913	0.249	0.01	0	30	EPS8
0	0.422102	0.234	0.009	0	30	TSPAN33
0	0.406123	0.201	0.004	0	30	VLDLR
5.52917e-266	1.23819	0.726	0.109	8.92408e-262	30	TSPAN13
4.54049e-259	2.0164	0.413	0.038	7.32835e-255	30	ENSSSCG00000009239
2.15299e-258	1.00504	0.663	0.094	3.47492e-254	30	CFP
3.93017e-254	1.19033	0.681	0.103	6.3433e-250	30	GRN
1.36385e-250	1.41376	0.954	0.213	2.20125e-246	30	CFD
1.56664e-235	1.18194	0.854	0.174	2.52856e-231	30	SERPINB1
1.91485e-233	0.518133	0.267	0.017	3.09056e-229	30	FXYD6
4.33543e-231	0.624947	0.368	0.033	6.99738e-227	30	CLIC2
5.55126e-231	1.51208	0.997	0.275	8.95973e-227	30	TYROBP
5.73456e-229	1.21418	0.717	0.125	9.25558e-225	30	CD300C
1.50384e-222	1.68894	0.96	0.27	2.42719e-218	30	LGALS1
5.63274e-220	1.17066	0.912	0.212	9.09124e-216	30	PLD4
5.75702e-213	0.733215	0.465	0.056	9.29183e-209	30	CCDC88A
6.19736e-198	1.35183	0.991	0.304	1.00025e-193	30	FCER1G
4.72196e-196	0.541121	0.374	0.039	7.62124e-192	30	ZNF385A
8.36689e-196	1.15682	0.647	0.12	1.35042e-191	30	ENSSSCG00000006350
9.41902e-193	0.41918	0.249	0.017	1.52023e-188	30	ADAM8
5.27305e-191	0.994857	0.468	0.062	8.5107e-187	30	FCRLA
1.54504e-189	0.517166	0.301	0.026	2.49369e-185	30	EBI3
3.54255e-187	0.543591	0.286	0.023	5.71767e-183	30	CLEC12A
5.93978e-166	1.4182	1	0.563	9.58681e-162	30	VIM
3.28771e-163	0.495759	0.304	0.031	5.30636e-159	30	ENSSSCG00000003272
1.6912e-162	0.780457	0.502	0.079	2.7296e-158	30	SERPINB10
2.64893e-158	1.08048	0.833	0.235	4.27538e-154	30	PYCARD
4.22486e-157	0.667282	0.584	0.103	6.81893e-153	30	ENSSSCG00000026653
1.48525e-156	0.979522	0.729	0.166	2.3972e-152	30	FOS
3.60051e-153	1.25001	0.936	0.375	5.81123e-149	30	IFI30
4.01149e-151	1.10987	0.957	0.375	6.47454e-147	30	SLA-DMB
4.0119e-149	1.01681	0.964	0.362	6.4752e-145	30	CTSS
1.54554e-148	0.888755	0.65	0.137	2.49451e-144	30	CD9
7.53748e-147	1.64489	0.997	0.576	1.21655e-142	30	SLA-DQB1
2.05226e-145	1.1806	0.933	0.372	3.31235e-141	30	CAPG
2.37847e-145	0.768409	0.422	0.065	3.83886e-141	30	APLF
6.36436e-141	1.111	0.939	0.352	1.02721e-136	30	PSAP
2.81445e-140	1.66446	0.994	0.644	4.54252e-136	30	HLA-DRA
3.55726e-140	0.450825	0.274	0.029	5.74142e-136	30	IL13RA1
5.40458e-140	0.646781	0.492	0.087	8.72299e-136	30	TIMP2
2.59971e-137	0.956052	1	0.901	4.19594e-133	30	ENSSSCG00000014540
7.97822e-137	0.714092	0.337	0.045	1.28768e-132	30	STOM
1.45451e-136	1.07568	0.921	0.355	2.34758e-132	30	PLP2
1.42754e-134	1.59691	0.988	0.572	2.30404e-130	30	ENSSSCG00000001456
1.26691e-133	0.84501	0.347	0.047	2.04479e-129	30	AQP3
1.58732e-132	0.36189	0.66	0.137	2.56193e-128	30	PLBD1
4.48665e-132	0.756222	0.571	0.123	7.24146e-128	30	GUSB
4.49023e-129	1.73107	0.985	0.613	7.24722e-125	30	ENSSSCG00000001455
4.90601e-127	0.841213	0.906	0.283	7.91831e-123	30	SPI1
1.8884e-125	0.848608	0.729	0.197	3.04787e-121	30	CTSB
2.75529e-124	0.619957	0.371	0.056	4.44703e-120	30	ENSSSCG00000002953
2.16688e-121	0.460858	0.271	0.032	3.49734e-117	30	ENSSSCG00000013101
2.32096e-121	0.985067	0.553	0.124	3.74603e-117	30	TIMP1
1.66967e-119	0.692197	0.544	0.117	2.69485e-115	30	SPINT2
1.94891e-119	0.539902	0.395	0.065	3.14554e-115	30	IFRD1
8.59226e-119	0.970438	0.979	0.461	1.38679e-114	30	SLA-DMA
1.20547e-117	0.605858	0.416	0.072	1.94563e-113	30	RAMP2
3.57607e-116	0.738821	0.705	0.183	5.77178e-112	30	ANXA5
7.96812e-115	0.572184	0.438	0.079	1.28605e-110	30	SLA-DOA
2.56138e-113	1.28589	1	0.795	4.13407e-109	30	CD74
4.86393e-112	0.559814	0.672	0.164	7.85038e-108	30	CASP1
2.68205e-111	0.588253	0.21	0.022	4.32883e-107	30	BATF3
2.73675e-110	0.497011	0.374	0.064	4.41711e-106	30	GNG11
7.88762e-109	0.632993	0.447	0.087	1.27306e-104	30	ENSSSCG00000030088
6.24145e-108	0.795326	0.739	0.221	1.00737e-103	30	CSRP1
8.24716e-108	0.585862	0.368	0.062	1.33109e-103	30	ENSSSCG00000038406
8.42474e-107	1.28363	0.511	0.124	1.35975e-102	30	IRF8
7.92103e-103	0.391879	0.267	0.036	1.27845e-98	30	ENSSSCG00000001850
9.91238e-103	0.527356	0.365	0.066	1.59986e-98	30	ACER3
2.02474e-102	0.481791	0.818	0.238	3.26793e-98	30	ANXA1
1.15683e-100	0.543315	0.38	0.071	1.86712e-96	30	ENSSSCG00000023264
1.37137e-99	0.552973	0.681	0.183	2.21339e-95	30	FGL2
1.66962e-99	0.652385	0.571	0.142	2.69477e-95	30	ALOX5AP
4.18493e-98	-1.18098	0.848	0.93	6.75447e-94	30	RAC2
1.12841e-96	0.540098	0.368	0.069	1.82125e-92	30	OXCT1
2.68632e-95	0.802653	0.97	0.482	4.33571e-91	30	CD63
1.01891e-93	0.345422	0.231	0.03	1.64453e-89	30	C9orf72
2.01901e-93	0.519664	0.319	0.055	3.25868e-89	30	ARL8A
1.18219e-92	0.369011	0.213	0.026	1.90806e-88	30	NR4A2
6.19956e-92	0.593062	0.574	0.155	1.00061e-87	30	DCXR
2.20885e-91	0.938083	0.982	0.689	3.56509e-87	30	CD52
2.48319e-90	0.71925	0.812	0.315	4.00787e-86	30	TPM4
7.03652e-88	0.857052	0.954	0.487	1.13569e-83	30	S100A6
1.76963e-87	0.783781	0.888	0.357	2.85618e-83	30	CTSZ
2.68766e-85	0.759346	0.851	0.341	4.33788e-81	30	SYNGR2
9.44692e-85	0.365983	0.216	0.028	1.52473e-80	30	CD83
1.20093e-84	0.429271	0.322	0.059	1.93829e-80	30	NAAA
3.52941e-84	0.355	0.258	0.039	5.69646e-80	30	PPM1J
6.95494e-84	0.466056	0.599	0.166	1.12253e-79	30	MEF2C
1.51407e-83	0.766733	0.805	0.313	2.44371e-79	30	CTSH
1.61188e-83	0.428096	1	0.999	2.60158e-79	30	TMSB10
1.87798e-83	0.358937	0.292	0.049	3.03106e-79	30	AHR
4.25802e-83	0.487477	0.45	0.106	6.87244e-79	30	UNC93B1
4.35384e-83	0.432874	0.413	0.091	7.0271e-79	30	CORO1B
1.12195e-81	0.801092	0.848	0.371	1.81083e-77	30	PRDX2
1.89256e-81	0.416922	0.231	0.034	3.05459e-77	30	SPATS2L
2.27834e-80	0.66474	0.723	0.261	3.67724e-76	30	LAMTOR1
2.40189e-80	0.359193	0.204	0.027	3.87665e-76	30	PARM1
2.47525e-80	0.915613	0.945	0.525	3.99505e-76	30	S100A4
2.09483e-79	0.56012	0.55	0.15	3.38105e-75	30	GLUL
1.24377e-77	0.704012	0.83	0.343	2.00745e-73	30	FCGRT
4.44872e-76	0.426647	0.304	0.058	7.18024e-72	30	FBP1
1.30869e-75	0.692188	0.757	0.29	2.11222e-71	30	SSR1
3.05907e-75	0.40391	0.271	0.048	4.93734e-71	30	SLC44A1
1.38289e-74	0.759784	0.833	0.359	2.23198e-70	30	ZFP36
4.13042e-72	0.568152	0.444	0.116	6.6665e-68	30	NOTCH2
7.1501e-72	0.412195	0.319	0.066	1.15403e-67	30	SLC49A3
2.04501e-71	0.713776	0.754	0.302	3.30064e-67	30	RAC1
3.03388e-71	0.342058	0.301	0.059	4.89668e-67	30	KMO
3.95369e-71	0.715624	0.684	0.255	6.38126e-67	30	ENSSSCG00000039731
7.48026e-71	0.331248	0.231	0.038	1.20731e-66	30	GNB4
1.41325e-70	0.453123	0.371	0.086	2.28098e-66	30	FGD2
3.12336e-70	0.347406	0.24	0.041	5.0411e-66	30	ENSSSCG00000013260
7.14112e-70	0.393391	0.295	0.058	1.15258e-65	30	ENSSSCG00000002729
8.32737e-69	0.600427	0.547	0.17	1.34404e-64	30	RBPJ
1.69986e-68	0.717476	0.556	0.176	2.74357e-64	30	RGCC
7.3341e-68	0.47524	0.559	0.172	1.18372e-63	30	STX7
7.6143e-68	-0.432393	1	1	1.22895e-63	30	ENSSSCG00000035080
6.82983e-67	0.416665	0.505	0.145	1.10233e-62	30	SNAP23
1.0233e-66	0.513052	0.556	0.172	1.65161e-62	30	ENSSSCG00000013720
4.39921e-66	0.320807	0.231	0.04	7.10033e-62	30	ECI2
5.27612e-66	0.456051	0.368	0.091	8.51566e-62	30	GALK1
2.06837e-65	0.392272	0.353	0.084	3.33834e-61	30	GSTO1
1.23121e-64	0.410023	0.298	0.063	1.98717e-60	30	CSF2RB
2.78034e-64	0.475757	0.45	0.118	4.48746e-60	30	ENSSSCG00000034555
4.85957e-64	0.611324	0.316	0.072	7.84334e-60	30	ENSSSCG00000030300
2.26237e-63	0.573434	0.742	0.296	3.65147e-59	30	BLOC1S1
2.99993e-63	0.541777	0.623	0.222	4.84189e-59	30	H2AFY
3.98331e-63	0.61679	0.921	0.495	6.42906e-59	30	CSTB
4.31089e-62	0.520171	0.559	0.186	6.95777e-58	30	LITAF
2.12434e-60	-0.941668	0.79	0.864	3.42869e-56	30	PTPRC
3.13549e-60	0.463257	0.435	0.123	5.06069e-56	30	PECAM1
4.06351e-60	0.579832	0.793	0.333	6.55851e-56	30	CYBA
5.51409e-60	-1.33265	0.261	0.645	8.89974e-56	30	KLF2
8.62282e-59	0.520857	0.781	0.323	1.39172e-54	30	ENSSSCG00000035224
8.62668e-59	0.560882	0.76	0.321	1.39235e-54	30	RNH1
8.89621e-59	0.425595	0.395	0.108	1.43585e-54	30	ELOVL5
1.23482e-58	0.59094	0.97	0.656	1.993e-54	30	ENSSSCG00000032003
2.27776e-58	0.353529	0.255	0.052	3.6763e-54	30	ENSSSCG00000027665
3.26515e-58	0.258362	0.213	0.038	5.26996e-54	30	ACSS2
6.80904e-58	0.451773	0.389	0.108	1.09898e-53	30	WARS
2.93823e-57	0.422568	0.325	0.079	4.7423e-53	30	GMPR
5.32757e-57	0.314025	0.283	0.062	8.5987e-53	30	C19orf38
8.99567e-57	0.443456	0.511	0.163	1.4519e-52	30	RNF13
1.09213e-56	0.407826	0.426	0.123	1.76269e-52	30	FAM129A
4.26017e-56	0.49073	0.693	0.273	6.87592e-52	30	PPP1CB
1.30555e-55	0.510713	0.681	0.276	2.10716e-51	30	MPC2
2.64362e-54	0.331472	0.277	0.063	4.26681e-50	30	CACUL1
3.09773e-54	0.301667	0.286	0.065	4.99973e-50	30	FHL3
3.73444e-54	-1.11293	0.529	0.731	6.02738e-50	30	PTPRCAP
4.1749e-54	0.267838	0.21	0.039	6.7383e-50	30	ENSSSCG00000012523
1.17097e-53	0.273115	0.207	0.038	1.88994e-49	30	C1orf21
6.81651e-53	0.414067	0.319	0.082	1.10019e-48	30	GALNT1
2.32032e-52	0.353923	0.444	0.134	3.745e-48	30	HHEX
2.72909e-52	0.386206	0.447	0.14	4.40476e-48	30	OSBPL9
4.44804e-52	0.286271	0.225	0.045	7.17914e-48	30	LTBR
9.06433e-52	0.281834	0.228	0.046	1.46298e-47	30	ZDHHC9
1.06038e-51	0.311069	0.35	0.094	1.71145e-47	30	STARD3
1.55265e-51	0.406559	0.799	0.358	2.50598e-47	30	TXNIP
2.04169e-51	0.308076	0.325	0.083	3.29529e-47	30	FES
2.05145e-51	0.307134	0.228	0.047	3.31103e-47	30	RPS6KA4
2.08791e-51	0.322213	0.289	0.069	3.36988e-47	30	CARD9
7.12359e-51	0.356264	0.362	0.101	1.14975e-46	30	ASRGL1
7.75264e-51	0.511751	0.9	0.465	1.25128e-46	30	TSPO
1.12742e-50	0.281803	0.216	0.043	1.81966e-46	30	ENSSSCG00000039956
1.41697e-50	0.389878	0.453	0.145	2.28698e-46	30	ENSSSCG00000001927
1.99565e-50	0.334656	0.343	0.092	3.22098e-46	30	ENSSSCG00000039175
5.57509e-50	0.526182	0.903	0.455	8.9982e-46	30	GNAI2
5.67293e-50	0.352877	0.307	0.077	9.15612e-46	30	CIITA
7.11947e-50	0.353387	0.207	0.041	1.14908e-45	30	KLF10
1.06006e-49	0.399945	0.581	0.209	1.71094e-45	30	LYN
1.98774e-49	-0.934362	0.772	0.858	3.20821e-45	30	BTG1
5.05909e-49	0.345316	0.419	0.129	8.16536e-45	30	COPG2
6.13127e-49	-1.34158	0.091	0.496	9.89587e-45	30	ETS1
7.43266e-49	0.419174	0.571	0.213	1.19963e-44	30	RTN4
1.57063e-48	0.484525	0.751	0.329	2.535e-44	30	ANXA2
2.43528e-48	0.409205	0.523	0.184	3.93054e-44	30	ATP6AP1
3.57424e-48	-1.74273	0.119	0.509	5.76882e-44	30	LTB
3.68516e-48	0.327407	0.237	0.053	5.94785e-44	30	GCA
7.57115e-48	0.46241	0.644	0.266	1.22198e-43	30	AKR1A1
9.72288e-48	0.382618	0.35	0.097	1.56927e-43	30	CSF1R
1.40198e-47	0.363584	0.298	0.078	2.26279e-43	30	CCR2
3.80634e-47	0.348836	0.453	0.149	6.14343e-43	30	TNFAIP8L2
4.20513e-47	0.398819	0.422	0.133	6.78708e-43	30	VCL
5.09098e-47	0.448458	0.997	0.887	8.21684e-43	30	MYL6
6.20773e-47	0.322785	0.307	0.082	1.00193e-42	30	VRK2
9.22756e-47	0.28868	0.392	0.117	1.48933e-42	30	SH3BP5
1.28146e-46	0.293314	0.313	0.084	2.06827e-42	30	PLXNC1
2.15238e-46	0.400014	0.681	0.284	3.47394e-42	30	ENSSSCG00000009145
4.54365e-46	0.403545	0.556	0.208	7.33344e-42	30	DUSP1
7.33842e-46	0.279307	0.277	0.068	1.18442e-41	30	ATG16L2
1.34137e-45	-1.9386	0.131	0.5	2.16498e-41	30	ENSSSCG00000033721
1.41677e-45	0.39823	0.626	0.247	2.28666e-41	30	IRF5
2.23336e-45	0.305149	0.289	0.074	3.60465e-41	30	IGSF6
3.14811e-45	0.367806	0.574	0.22	5.08104e-41	30	RASSF4
3.30304e-45	0.336222	0.459	0.154	5.33111e-41	30	MPP1
8.28599e-45	0.369515	0.404	0.132	1.33736e-40	30	ENSSSCG00000008137
1.72254e-44	0.44758	0.261	0.065	2.78018e-40	30	MARCKS
2.03164e-44	0.325016	0.307	0.083	3.27907e-40	30	RUNX1
2.70214e-44	0.301164	0.243	0.058	4.36126e-40	30	PRCP
3.32591e-44	0.2833	0.231	0.053	5.36802e-40	30	SERPING1
3.70958e-44	-1.92658	0.094	0.469	5.98726e-40	30	ENSSSCG00000037885
1.21888e-43	0.28664	0.255	0.063	1.96728e-39	30	ITPK1
1.27178e-43	0.304245	0.249	0.061	2.05266e-39	30	TAX1BP3
1.53793e-43	0.30725	0.325	0.093	2.48223e-39	30	PLEKHO1
1.70898e-43	0.277544	0.243	0.058	2.7583e-39	30	SNX8
1.25827e-42	0.421693	0.441	0.151	2.03085e-38	30	MTSS1
1.31525e-42	0.471294	0.736	0.353	2.12282e-38	30	GDI2
3.02944e-42	0.27771	0.237	0.057	4.88951e-38	30	ARRB1
4.326e-42	0.509459	0.878	0.529	6.98216e-38	30	ENSSSCG00000000273
5.51387e-42	-1.50523	0.103	0.468	8.89938e-38	30	CD3G
1.03319e-41	-0.374093	1	0.997	1.66757e-37	30	HSD11B1L
1.23805e-41	0.413448	0.647	0.28	1.99822e-37	30	BAZ1A
2.42083e-41	0.323587	0.362	0.114	3.90722e-37	30	DEGS1
3.45898e-41	0.697786	0.422	0.153	5.5828e-37	30	TCF4
3.76079e-41	0.288222	0.319	0.092	6.06992e-37	30	TMX4
1.18985e-40	0.347221	0.462	0.169	1.92041e-36	30	ATP1A1
1.68255e-40	0.315996	0.274	0.075	2.71564e-36	30	ENSSSCG00000022773
3.21734e-40	0.422228	0.502	0.198	5.19278e-36	30	ATG3
3.62606e-40	0.395436	0.763	0.352	5.85247e-36	30	ATP6V0B
4.11832e-40	0.302369	0.416	0.137	6.64697e-36	30	BCL11A
8.93634e-40	0.279929	0.255	0.067	1.44233e-35	30	FAM118B
1.59497e-39	0.321555	0.277	0.078	2.57428e-35	30	RAB31
3.58855e-39	0.279781	0.301	0.086	5.79192e-35	30	ENSSSCG00000024518
4.22243e-39	0.337574	0.374	0.123	6.815e-35	30	HEXB
4.30656e-39	0.399402	0.76	0.371	6.95078e-35	30	ENSSSCG00000031912
5.17374e-39	0.261883	0.219	0.052	8.35042e-35	30	TBC1D9
8.36891e-39	0.290521	0.204	0.047	1.35074e-34	30	ENSSSCG00000032984
1.29286e-38	0.296537	0.383	0.126	2.08668e-34	30	PTPRE
1.67115e-38	-1.92346	0.122	0.456	2.69724e-34	30	CTSW
4.29077e-38	0.321752	0.246	0.065	6.92531e-34	30	SERPINB6
4.38852e-38	0.286487	0.371	0.123	7.08307e-34	30	ARMC10
5.73553e-38	0.270839	0.31	0.092	9.25715e-34	30	EMILIN2
7.82346e-38	0.334576	0.438	0.16	1.26271e-33	30	CHID1
1.27423e-37	0.351324	0.283	0.081	2.05661e-33	30	RGS1
2.1716e-37	0.257448	0.267	0.074	3.50496e-33	30	MSMB
2.19966e-37	0.358586	0.343	0.113	3.55025e-33	30	EFHD2
2.36817e-37	0.320229	0.413	0.147	3.82223e-33	30	ICAM2
3.01478e-37	0.310749	0.289	0.086	4.86585e-33	30	PDXK
3.4819e-37	0.284419	0.322	0.101	5.61979e-33	30	MFSD14B
3.62318e-37	0.360393	1	0.941	5.84782e-33	30	H3F3B
4.0347e-37	-0.318045	0.401	0.125	6.512e-33	30	FCN1
7.38894e-37	0.256586	0.304	0.092	1.19257e-32	30	PICALM
1.35676e-36	0.284652	0.435	0.159	2.18981e-32	30	NSMCE1
3.46536e-36	0.275396	0.416	0.149	5.5931e-32	30	LMO4
6.49085e-36	0.551863	0.538	0.24	1.04762e-31	30	LAP3
1.223e-35	0.309383	0.359	0.121	1.97392e-31	30	RARA
1.94361e-35	0.311872	0.486	0.194	3.13699e-31	30	ARL2
5.48352e-35	0.351256	0.623	0.281	8.85041e-31	30	PGK1
6.91972e-35	0.319673	0.407	0.147	1.11684e-30	30	RHOC
7.22143e-35	0.274099	0.243	0.068	1.16554e-30	30	ATP2B4
7.64699e-35	0.299623	0.729	0.327	1.23422e-30	30	ENSSSCG00000014361
1.04781e-34	0.358371	0.38	0.136	1.69117e-30	30	PEA15
1.40193e-34	0.258481	0.243	0.067	2.26271e-30	30	ARHGAP1
1.42354e-34	0.266268	0.422	0.154	2.29759e-30	30	TMEM173
2.01047e-34	0.313024	0.216	0.055	3.2449e-30	30	GADD45A
3.50254e-34	0.283718	0.374	0.131	5.6531e-30	30	OTULINL
4.80611e-34	0.313852	0.489	0.196	7.75705e-30	30	DNASE1L1
6.71791e-34	0.388709	0.38	0.138	1.08427e-29	30	BCL2A1
6.87483e-34	0.359441	0.684	0.325	1.1096e-29	30	RRAGC
7.94416e-34	-1.37082	0.088	0.402	1.28219e-29	30	CD3E
1.03166e-33	0.336045	0.395	0.147	1.66511e-29	30	NFKB1
1.0871e-33	-0.851114	0.635	0.723	1.75458e-29	30	LIMD2
1.18559e-33	-0.445074	1	0.998	1.91355e-29	30	ENSSSCG00000001229
2.40549e-33	0.28851	0.35	0.122	3.88247e-29	30	CAT
6.10252e-33	-0.285771	1	0.999	9.84947e-29	30	ENSSSCG00000035768
1.12954e-32	0.404365	0.957	0.656	1.82308e-28	30	ENSSSCG00000015710
1.45848e-32	0.272342	0.401	0.15	2.35398e-28	30	CORO1C
5.47319e-32	0.297093	0.319	0.11	8.83373e-28	30	RNASEH2A
8.70195e-32	0.330674	0.666	0.315	1.40449e-27	30	TWF2
1.71568e-31	0.256855	0.328	0.113	2.76911e-27	30	TMEM109
1.74129e-31	0.527534	0.863	0.624	2.81045e-27	30	IFITM3
1.97571e-31	0.305956	0.62	0.285	3.18879e-27	30	ENSSSCG00000012811
5.28438e-31	0.346656	0.672	0.329	8.52898e-27	30	IDH2
8.22098e-31	-1.1956	0.064	0.36	1.32687e-26	30	LCK
8.64884e-31	-0.983563	0.24	0.502	1.39592e-26	30	SEPT1
8.97342e-31	0.284743	0.997	0.943	1.44831e-26	30	CFL1
1.0154e-30	0.332346	0.283	0.091	1.63886e-26	30	TP53I11
1.2554e-30	0.277542	0.398	0.154	2.02621e-26	30	SLC5A10
1.64648e-30	0.320755	0.322	0.113	2.65742e-26	30	SLC25A38
3.58736e-30	0.387406	0.948	0.693	5.79e-26	30	SSR4
3.90856e-30	0.292443	0.605	0.281	6.30841e-26	30	RAB5C
4.23857e-30	0.392847	0.976	0.748	6.84105e-26	30	LSP1
4.82861e-30	0.252303	0.207	0.057	7.79338e-26	30	VAT1
6.70074e-30	0.250355	0.213	0.06	1.0815e-25	30	PRXL2A
7.11868e-30	0.430998	0.416	0.17	1.14896e-25	30	ENSSSCG00000029066
7.81653e-30	-0.491107	0.988	0.959	1.26159e-25	30	ARHGDIB
8.93411e-30	0.257358	0.267	0.084	1.44197e-25	30	ENSSSCG00000025271
1.15298e-29	0.251924	0.356	0.131	1.86091e-25	30	NFE2L2
1.64889e-29	0.335465	0.641	0.311	2.66131e-25	30	ENSSSCG00000007088
1.73292e-29	0.311285	0.79	0.412	2.79693e-25	30	LAT2
2.36126e-29	-0.307015	1	1	3.81107e-25	30	RPS27
2.74441e-29	0.260769	0.529	0.231	4.42947e-25	30	ENSSSCG00000026488
2.7475e-29	0.35247	0.781	0.423	4.43446e-25	30	CAPZA2
3.35123e-29	-0.326572	0.997	0.988	5.40889e-25	30	ENSSSCG00000008170
4.33672e-29	-1.0211	0.058	0.346	6.99947e-25	30	GPR174
7.46622e-29	0.301926	0.386	0.151	1.20505e-24	30	ENSSSCG00000007031
1.12262e-28	0.390661	0.736	0.4	1.8119e-24	30	CCNG1
1.58071e-28	0.356197	0.957	0.747	2.55127e-24	30	ENSSSCG00000000576
2.69699e-28	0.356361	0.872	0.539	4.35294e-24	30	ESD
1.02055e-27	0.415229	0.751	0.433	1.64716e-23	30	LAMTOR5
1.20597e-27	0.285396	0.571	0.272	1.94644e-23	30	RAB11A
1.38541e-27	0.256269	0.632	0.302	2.23606e-23	30	PAXX
2.01313e-27	0.401024	0.875	0.53	3.24919e-23	30	ENSSSCG00000003914
2.27952e-27	0.362651	0.739	0.405	3.67915e-23	30	AP2S1
2.89138e-27	0.315609	0.778	0.427	4.66669e-23	30	ATP6V0C
3.2157e-27	0.275844	0.371	0.147	5.19014e-23	30	CD86
3.34427e-27	0.305288	0.447	0.191	5.39766e-23	30	NFKBIA
3.92517e-27	0.315984	0.52	0.239	6.33522e-23	30	LAMP2
6.54143e-27	0.256978	0.313	0.115	1.05579e-22	30	ATP6V1C1
6.97005e-27	0.278321	0.626	0.308	1.12497e-22	30	RAB7A
7.13308e-27	0.303879	0.453	0.198	1.15128e-22	30	PIP4K2A
8.91091e-27	0.29321	0.678	0.345	1.43822e-22	30	SELENOT
1.58547e-26	-0.829153	0.498	0.627	2.55895e-22	30	EZR
1.67452e-26	0.306873	0.447	0.194	2.70268e-22	30	CNDP2
1.97482e-26	0.314305	0.742	0.395	3.18736e-22	30	ENSSSCG00000010517
2.14608e-26	0.385637	0.891	0.59	3.46377e-22	30	SEC61B
2.70694e-26	0.253537	0.343	0.13	4.369e-22	30	SLC46A3
3.77409e-26	0.290265	0.474	0.214	6.09139e-22	30	YKT6
3.96542e-26	0.37661	0.711	0.388	6.40019e-22	30	SLC25A5
5.16704e-26	-1.20001	0.094	0.36	8.3396e-22	30	CD247
6.04209e-26	0.261014	0.38	0.156	9.75193e-22	30	ENSSSCG00000007692
6.26083e-26	0.313739	0.693	0.364	1.0105e-21	30	ENSSSCG00000001038
7.31686e-26	-0.945549	0.353	0.528	1.18094e-21	30	ARPC5L
8.64229e-26	0.371917	0.933	0.663	1.39487e-21	30	ENSSSCG00000037081
1.84107e-25	-1.72752	0.067	0.325	2.97149e-21	30	CD79B
3.17052e-25	0.267447	0.663	0.333	5.11722e-21	30	ITGB7
3.55221e-25	0.34932	0.97	0.882	5.73327e-21	30	ENSSSCG00000014565
4.68935e-25	-1.14882	0.052	0.31	7.56862e-21	30	TRAT1
5.488e-25	0.304026	0.726	0.398	8.85763e-21	30	ENSSSCG00000013436
5.66775e-25	0.255549	0.447	0.197	9.14775e-21	30	ENSSSCG00000004666
9.29876e-25	0.326894	0.875	0.559	1.50082e-20	30	ENSSSCG00000004145
1.0763e-24	0.30847	0.249	0.087	1.73714e-20	30	ACAT2
1.37261e-24	0.302942	0.571	0.281	2.21539e-20	30	NPC2
1.38244e-24	-0.93303	0.122	0.372	2.23126e-20	30	SIT1
1.46065e-24	0.264728	0.769	0.411	2.35749e-20	30	SPCS3
1.80064e-24	-0.339814	1	0.996	2.90623e-20	30	ENSSSCG00000038507
2.4703e-24	-0.260629	0.994	0.995	3.98707e-20	30	ENSSSCG00000039544
2.81018e-24	-3.4351	0.085	0.339	4.53562e-20	30	CCL5
3.37331e-24	-0.823482	0.404	0.568	5.44453e-20	30	TRAF3IP3
4.04017e-24	-1.51307	0.033	0.282	6.52083e-20	30	MS4A1
1.24444e-23	-0.272793	1	0.998	2.00853e-19	30	RPS16
1.28005e-23	0.325497	0.851	0.513	2.06601e-19	30	COTL1
1.79571e-23	-0.865028	0.036	0.281	2.89827e-19	30	IKZF3
1.98552e-23	0.305998	0.419	0.189	3.20463e-19	30	CCDC50
5.40075e-23	0.268531	0.985	0.773	8.71681e-19	30	ENSSSCG00000032556
7.60027e-23	0.274402	0.538	0.262	1.22668e-18	30	CANX
1.21955e-22	0.335733	0.842	0.522	1.96835e-18	30	GRB2
1.54257e-22	-0.845121	0.07	0.314	2.48971e-18	30	ABLIM1
4.612e-22	-1.97699	0.07	0.304	7.44378e-18	30	GZMB
5.82433e-22	-0.263124	1	0.999	9.40046e-18	30	B2M
1.0114e-21	0.291608	0.878	0.557	1.6324e-17	30	GNB2
1.86881e-21	0.328932	0.948	0.73	3.01626e-17	30	GAPDH
1.92977e-21	-0.839423	0.1	0.334	3.11465e-17	30	ENSSSCG00000039706
2.33882e-21	0.26011	0.982	0.847	3.77485e-17	30	PABPC1
9.57661e-21	0.263291	0.264	0.101	1.54567e-16	30	SQLE
1.00082e-20	0.274465	0.824	0.486	1.61532e-16	30	SEC61G
3.43144e-20	0.254167	0.833	0.487	5.53835e-16	30	NDUFB10
4.14328e-20	-0.868484	0.055	0.274	6.68725e-16	30	SKAP1
4.55886e-20	-0.770429	0.41	0.553	7.358e-16	30	CD37
1.25338e-19	-0.281852	1	0.998	2.02295e-15	30	RPL34
1.39513e-19	0.252496	0.772	0.445	2.25174e-15	30	CCND3
1.42424e-19	-0.856476	0.188	0.389	2.29873e-15	30	ARL6IP5
2.35062e-19	0.314678	0.897	0.624	3.7939e-15	30	SLC25A3
3.76625e-19	0.305868	0.748	0.453	6.07872e-15	30	PSMA6
4.44448e-19	0.319002	0.392	0.191	7.17339e-15	30	ENSSSCG00000017754
4.67575e-19	0.354953	0.672	0.374	7.54665e-15	30	FKBP11
8.20747e-19	-1.30412	0.03	0.234	1.32469e-14	30	ENSSSCG00000040849
1.27254e-18	-0.943131	0.261	0.439	2.05389e-14	30	TMEM123
1.65772e-18	0.253504	0.802	0.491	2.67556e-14	30	FAM49B
1.99252e-18	-0.824164	0.036	0.239	3.21593e-14	30	CD3D
3.19312e-18	-0.6308	0.559	0.643	5.1537e-14	30	ENSSSCG00000005453
4.21666e-18	-3.73563	0.088	0.292	6.80569e-14	30	GNLY
1.0135e-17	-0.883571	0.03	0.225	1.63579e-13	30	CD8A
1.26421e-17	0.280994	0.763	0.487	2.04044e-13	30	PPIB
2.29969e-17	0.260219	0.848	0.532	3.7117e-13	30	KARS
5.31134e-17	-0.643748	0.04	0.23	8.5725e-13	30	TUBA4A
8.17634e-17	-0.911784	0.082	0.274	1.31966e-12	30	CST7
1.08865e-16	-0.841544	0.094	0.284	1.75708e-12	30	BATF
3.00597e-16	-1.81659	0.617	0.618	4.85164e-12	30	ENSSSCG00000037775
4.31455e-16	-0.750555	0.079	0.265	6.96368e-12	30	ENSSSCG00000015664
5.15972e-16	-2.67326	0.112	0.311	8.3278e-12	30	HBB
5.79927e-16	-0.699601	0.058	0.244	9.36003e-12	30	S1PR1
1.52089e-15	-0.58245	0.416	0.198	2.45471e-11	30	LYZ
9.88953e-15	-0.660273	0.04	0.208	1.59617e-10	30	PVRIG
9.99213e-15	0.275582	0.371	0.19	1.61273e-10	30	ENSSSCG00000025644
2.6697e-14	-0.684223	0.094	0.264	4.30889e-10	30	TBC1D10C
3.84196e-14	-0.303273	1	0.991	6.20092e-10	30	TPT1
4.86648e-14	0.294105	0.666	0.434	7.85449e-10	30	STAT1
1.90527e-13	-0.62183	0.064	0.226	3.07511e-09	30	GYPC
6.01242e-13	0.263935	0.851	0.575	9.70405e-09	30	GABARAPL2
6.56356e-13	-0.708485	0.468	0.541	1.05936e-08	30	ENSSSCG00000001398
8.35947e-13	-0.612225	0.103	0.264	1.34922e-08	30	HMOX2
1.3269e-12	-2.42855	0.112	0.285	2.14162e-08	30	ENSSSCG00000007978
2.41391e-12	-1.2664	0.088	0.238	3.89605e-08	30	ENSSSCG00000029596
2.77652e-12	-0.646206	0.091	0.244	4.4813e-08	30	LBH
1.00837e-11	-0.796946	0.058	0.201	1.62751e-07	30	ENSSSCG00000000663
1.20239e-11	-0.337227	0.976	0.918	1.94066e-07	30	ENSSSCG00000001341
1.30013e-11	-0.610721	0.134	0.28	2.0984e-07	30	ACP5
2.07168e-11	-0.30928	0.942	0.9	3.34369e-07	30	CORO1A
2.29455e-11	-0.662749	0.283	0.399	3.70341e-07	30	SLC9A3R1
3.03861e-11	-0.681944	0.17	0.313	4.90432e-07	30	ENSSSCG00000036096
3.16007e-11	-0.680376	0.283	0.403	5.10036e-07	30	ENSSSCG00000034868
1.04711e-10	-1.11549	0.243	0.36	1.69004e-06	30	STMN1
1.30151e-10	-0.791137	0.176	0.305	2.10064e-06	30	S100A13
1.82883e-10	-0.589131	0.283	0.404	2.95173e-06	30	SAMD9
2.53737e-10	-2.23232	0.246	0.355	4.09531e-06	30	ENSSSCG00000036224
4.13931e-10	-0.60468	0.24	0.355	6.68084e-06	30	CD38
1.4985e-09	-0.486771	0.526	0.574	2.41858e-05	30	ENSSSCG00000006418
1.65948e-09	-0.477971	0.653	0.631	2.67839e-05	30	ENSSSCG00000007188
1.94234e-09	-0.546045	0.091	0.215	3.13494e-05	30	RASGRP1
2.46005e-09	-0.55458	0.161	0.287	3.97053e-05	30	DYNLT3
3.73792e-09	-0.593678	0.34	0.42	6.033e-05	30	PSIP1
4.29512e-09	-0.627115	0.134	0.253	6.93233e-05	30	SMC4
1.05936e-08	-0.528339	0.581	0.582	0.000170981	30	ENSSSCG00000000657
1.10456e-08	-0.525401	0.137	0.256	0.000178276	30	RHOH
2.48629e-08	-0.7493	0.24	0.339	0.000401287	30	RDX
2.59816e-08	-0.493039	0.1	0.215	0.000419343	30	STK38
2.74054e-08	-0.557606	0.486	0.525	0.000442323	30	PNRC1
4.07568e-08	-0.482034	0.091	0.204	0.000657814	30	SPTBN1
1.32167e-07	-0.470862	0.167	0.276	0.00213318	30	CALCOCO2
2.24774e-07	-0.624129	0.158	0.257	0.00362786	30	LAT
3.25852e-07	-0.564236	0.316	0.386	0.00525926	30	MRPS25
3.94052e-07	-0.533753	0.167	0.268	0.00636	30	ENSSSCG00000006919
6.20262e-07	-1.32029	0.322	0.375	0.010011	30	NKG7
7.54589e-07	-0.439095	0.131	0.23	0.0121791	30	PSTPIP1
7.86881e-07	-0.473254	0.596	0.572	0.0127003	30	PNISR
8.97798e-07	-0.488691	0.119	0.218	0.0144905	30	SAMHD1
9.03987e-07	-0.456148	0.134	0.233	0.0145904	30	ENSSSCG00000027778
1.00091e-06	-0.529773	0.231	0.314	0.0161548	30	ENSSSCG00000022912
2.49617e-06	-0.566211	0.292	0.355	0.0402881	30	ENSSSCG00000001097
0	2.55032	0.692	0.064	0	20	CXCL10
0	2.01501	0.991	0.123	0	20	AIF1
0	1.9995	1	0.143	0	20	FOLR1
0	1.867	1	0.267	0	20	TYROBP
0	1.80451	0.967	0.103	0	20	ENSSSCG00000034555
0	1.70052	0.937	0.081	0	20	CSF1R
0	1.63878	1	0.355	0	20	CTSS
0	1.61343	0.84	0.158	0	20	FOS
0	1.60923	0.937	0.214	0	20	CEBPB
0	1.60453	0.81	0.116	0	20	CD300C
0	1.54735	0.992	0.349	0	20	CTSZ
0	1.53823	0.918	0.138	0	20	GLUL
0	1.49599	0.923	0.09	0	20	ENSSSCG00000026653
0	1.48827	0.992	0.228	0	20	ANXA1
0	1.48754	0.997	0.344	0	20	PSAP
0	1.48581	0.95	0.245	0	20	ENSSSCG00000039731
0	1.4789	0.857	0.126	0	20	CD9
0	1.47177	0.98	0.109	0	20	FCN1
0	1.40926	0.997	0.297	0	20	FCER1G
0	1.40479	0.991	0.368	0	20	SLA-DMB
0	1.38358	0.904	0.153	0	20	CASP1
0	1.38073	0.929	0.173	0	20	ANXA5
0	1.37761	0.953	0.205	0	20	CFD
0	1.34259	0.975	0.349	0	20	TXNIP
0	1.30348	0.972	0.183	0	20	LYZ
0	1.29265	0.79	0.087	0	20	ECM1
0	1.27707	0.871	0.197	0	20	DUSP1
0	1.27256	0.987	0.274	0	20	SPI1
0	1.26342	0.854	0.1	0	20	TSPAN13
0	1.2196	0.739	0.061	0	20	RAMP2
0	1.21297	0.922	0.227	0	20	PYCARD
0	1.19085	0.998	0.476	0	20	CD63
0	1.17992	0.793	0.084	0	20	CFP
0	1.16609	0.808	0.203	0	20	IRF7
0	1.15798	0.95	0.288	0	20	LAMP1
0	1.15571	0.816	0.121	0	20	NAGK
0	1.13274	0.802	0.093	0	20	ENSSSCG00000003226
0	1.08872	0.794	0.094	0	20	GRN
0	1.05924	0.739	0.081	0	20	CHPT1
0	1.0583	0.843	0.189	0	20	CTSB
0	1.04345	0.714	0.061	0	20	NFAM1
0	1.04014	0.724	0.073	0	20	ENSSSCG00000037426
0	1.03902	0.79	0.09	0	20	HNMT
0	1.03126	0.589	0.055	0	20	MARCKS
0	1.01603	0.554	0.059	0	20	MS4A2
0	1.00924	0.71	0.072	0	20	ENSSSCG00000025271
0	0.999774	0.606	0.088	0	20	HK3
0	0.994988	0.667	0.052	0	20	TBXAS1
0	0.989478	0.807	0.192	0	20	ENSSSCG00000014997
0	0.979849	0.71	0.077	0	20	ENSSSCG00000030088
0	0.977715	0.681	0.063	0	20	IGSF6
0	0.976534	0.757	0.152	0	20	TNFRSF1B
0	0.973186	0.683	0.082	0	20	CORO1B
0	0.948896	0.716	0.102	0	20	AKR7A2
0	0.943518	0.997	0.192	0	20	CST3
0	0.936271	0.581	0.046	0	20	ENSSSCG00000034284
0	0.932986	0.589	0.043	0	20	SERPING1
0	0.931563	0.766	0.18	0	20	ENSSSCG00000017754
0	0.925772	0.609	0.071	0	20	ENSSSCG00000033703
0	0.913971	0.672	0.082	0	20	ENSSSCG00000033457
0	0.910172	0.593	0.054	0	20	C5AR1
0	0.906591	0.754	0.144	0	20	MPP1
0	0.903738	0.802	0.167	0	20	SERPINB1
0	0.903671	0.598	0.078	0	20	LGMN
0	0.903576	0.805	0.175	0	20	FGL2
0	0.884281	0.735	0.134	0	20	ALOX5AP
0	0.883055	0.615	0.087	0	20	IFIT2
0	0.879312	0.733	0.142	0	20	LRPAP1
0	0.863577	0.477	0.056	0	20	ENSSSCG00000038406
0	0.856817	0.564	0.066	0	20	IFIT5
0	0.85584	0.692	0.109	0	20	SPINT2
0	0.842448	0.565	0.048	0	20	PRCP
0	0.831543	0.62	0.079	0	20	TIMP2
0	0.829037	0.579	0.078	0	20	ENSSSCG00000024518
0	0.816087	0.705	0.137	0	20	TNFRSF1A
0	0.810031	0.51	0.065	0	20	ENSSSCG00000030300
0	0.806868	0.645	0.09	0	20	IFNGR1
0	0.783682	0.477	0.061	0	20	FCGR1A
0	0.769575	0.526	0.046	0	20	ENSSSCG00000028461
0	0.764364	0.673	0.133	0	20	GM2A
0	0.758424	0.516	0.061	0	20	CD14
0	0.757874	0.454	0.026	0	20	CD68
0	0.752782	0.386	0.041	0	20	CCL14
0	0.751706	0.553	0.07	0	20	CCR2
0	0.748072	0.462	0.049	0	20	HMOX1
0	0.747916	0.509	0.044	0	20	ENSSSCG00000027665
0	0.747684	0.529	0.072	0	20	GMPR
0	0.743016	0.575	0.095	0	20	MILR1
0	0.740141	0.611	0.107	0	20	PPT1
0	0.739177	0.623	0.115	0	20	HEXB
0	0.735887	0.477	0.032	0	20	CIDEB
0	0.727471	0.584	0.082	0	20	SCARB2
0	0.723571	0.516	0.049	0	20	BLVRA
0	0.712573	0.479	0.031	0	20	EPB41L2
0	0.711934	0.54	0.061	0	20	CARD9
0	0.703993	0.593	0.093	0	20	ENSSSCG00000003236
0	0.695127	0.527	0.059	0	20	ACER3
0	0.689265	0.595	0.099	0	20	UNC93B1
0	0.682472	0.482	0.038	0	20	PTPRO
0	0.677155	0.783	0.128	0	20	PLBD1
0	0.674147	0.477	0.051	0	20	CCDC88A
0	0.672441	0.454	0.03	0	20	ACVRL1
0	0.664057	0.51	0.052	0	20	KMO
0	0.659468	0.513	0.057	0	20	GNG11
0	0.651914	0.551	0.09	0	20	NCF2
0	0.648906	0.535	0.084	0	20	GALK1
0	0.640143	0.469	0.059	0	20	SLC49A3
0	0.634316	0.507	0.054	0	20	C19orf38
0	0.631203	0.444	0.048	0	20	TFEC
0	0.622286	0.488	0.064	0	20	LGALS8
0	0.621201	0.421	0.04	0	20	TLR4
0	0.601509	0.435	0.039	0	20	LTBR
0	0.592225	0.446	0.057	0	20	PSTPIP2
0	0.591258	0.419	0.039	0	20	FAM111B
0	0.589569	0.479	0.065	0	20	HEBP1
0	0.589128	0.336	0.021	0	20	STXBP1
0	0.573269	0.308	0.014	0	20	ENSSSCG00000017920
0	0.571469	0.48	0.066	0	20	PRKCD
0	0.564824	0.254	0.016	0	20	APOE
0	0.563622	0.44	0.04	0	20	SLC7A7
0	0.547843	0.394	0.045	0	20	ASAH1
0	0.538572	0.394	0.042	0	20	PAK1
0	0.534709	0.38	0.04	0	20	SLC39A8
0	0.52678	0.385	0.039	0	20	SLC11A1
0	0.524904	0.341	0.03	0	20	CLIC2
0	0.509086	0.353	0.038	0	20	ENSSSCG00000039956
0	0.507527	0.344	0.027	0	20	ENSSSCG00000003272
0	0.501971	0.377	0.042	0	20	SLC2A6
0	0.496622	0.339	0.033	0	20	GNB4
0	0.464897	0.311	0.025	0	20	TLR8
0	0.450738	0.327	0.028	0	20	ENSSSCG00000031951
0	0.446885	0.322	0.027	0	20	ACP2
0	0.434884	0.301	0.027	0	20	TNIP3
0	0.424527	0.228	0.015	0	20	FXYD6
0	0.423333	0.294	0.022	0	20	RAB20
0	0.405528	0.256	0.01	0	20	TCF7L2
0	0.393836	0.224	0.013	0	20	KIT
0	0.377107	0.267	0.016	0	20	SHTN1
0	0.369292	0.259	0.019	0	20	HSD3B7
0	0.343624	0.218	0.01	0	20	AXL
1.3425e-306	1.21089	0.904	0.264	2.1668e-302	20	LGALS1
6.20728e-306	0.323441	0.221	0.015	1.00185e-301	20	ARHGAP22
8.10464e-306	1.1551	0.965	0.368	1.30809e-301	20	IFI30
8.40765e-306	0.401239	0.248	0.019	1.357e-301	20	ICAM1
7.39803e-305	0.526568	0.407	0.051	1.19404e-300	20	VAT1
3.58081e-303	1.40666	1	0.618	5.77943e-299	20	IFITM3
8.34813e-303	0.340907	0.206	0.013	1.34739e-298	20	TNS3
8.22606e-301	1.42829	1	0.61	1.32769e-296	20	ENSSSCG00000036618
1.00976e-299	0.739982	0.586	0.105	1.62975e-295	20	LIPA
9.19823e-296	0.525662	0.312	0.032	1.48459e-291	20	CD163
8.37737e-293	0.633165	0.405	0.053	1.35211e-288	20	FBP1
6.78951e-291	1.07642	0.981	0.418	1.09583e-286	20	ATP6V0C
1.02344e-290	0.617698	0.509	0.082	1.65183e-286	20	CYBRD1
1.75387e-290	0.973106	0.895	0.271	2.83074e-286	20	NPC2
7.62708e-288	0.339927	0.239	0.019	1.23101e-283	20	PLAUR
6.0505e-287	1.20193	0.796	0.231	9.76551e-283	20	LAP3
4.87483e-286	0.605412	0.52	0.085	7.86798e-282	20	EMILIN2
9.62638e-285	0.543595	0.458	0.068	1.5537e-280	20	ENSSSCG00000022773
2.03239e-284	0.860933	0.673	0.144	3.28028e-280	20	MX2
3.41369e-284	0.567903	0.529	0.088	5.5097e-280	20	ANXA4
1.40736e-283	0.831478	0.757	0.184	2.27148e-279	20	CNDP2
7.63896e-282	0.672483	0.543	0.097	1.23293e-277	20	GNG10
6.51682e-281	0.843135	0.785	0.198	1.05181e-276	20	PLAAT3
4.93313e-280	0.640073	0.495	0.08	7.96208e-276	20	LPAR6
1.06466e-279	0.589515	0.452	0.068	1.71837e-275	20	GP91-PHOX
2.98688e-278	1.05653	0.306	0.032	4.82082e-274	20	CCL11
8.41732e-278	0.341629	0.245	0.02	1.35855e-273	20	SBF2
4.43149e-277	1.13151	0.849	0.263	7.15242e-273	20	IFIT1
6.14076e-276	1.69002	0.3	0.032	9.91118e-272	20	ISG12(A)
3.40094e-275	0.409388	0.27	0.025	5.48912e-271	20	SLC46A2
3.90584e-275	0.500196	0.228	0.018	6.30403e-271	20	CCL21
1.09823e-273	0.60452	0.466	0.074	1.77255e-269	20	GSDMD
6.3507e-272	1.10389	0.989	0.455	1.025e-267	20	SLA-DMA
1.0043e-271	0.473037	0.323	0.036	1.62094e-267	20	PGLYRP1
3.06952e-270	0.603693	0.48	0.079	4.95421e-266	20	PDXK
9.53256e-270	0.68541	0.675	0.145	1.53855e-265	20	TMEM173
3.76129e-267	1.06791	0.992	0.525	6.07073e-263	20	ENSSSCG00000027826
1.87235e-265	0.62656	0.438	0.066	3.02198e-261	20	SGK1
2.6802e-265	1.29038	0.312	0.036	4.32584e-261	20	ENSSSCG00000009239
3.48635e-264	0.978379	0.584	0.118	5.62697e-260	20	TIMP1
1.10792e-263	0.668274	0.54	0.102	1.78818e-259	20	WARS
4.96574e-260	0.516901	0.363	0.047	8.0147e-256	20	PDCD1LG2
1.00498e-259	0.783489	0.606	0.128	1.62204e-255	20	PEA15
1.89647e-259	0.722117	0.567	0.113	3.06091e-255	20	OAS2
6.80326e-259	0.517027	0.389	0.055	1.09805e-254	20	CCRL2
1.40277e-256	0.320455	0.221	0.018	2.26407e-252	20	GPBAR1
1.01962e-255	0.95264	0.915	0.305	1.64567e-251	20	CTSH
2.38598e-254	0.328071	0.25	0.023	3.85097e-250	20	STAP1
2.28533e-253	0.885208	0.779	0.213	3.68852e-249	20	C15orf48
2.64731e-253	0.957233	0.962	0.406	4.27276e-249	20	TALDO1
4.72052e-253	0.459248	0.356	0.047	7.61892e-249	20	SGPP1
3.35867e-251	0.417682	0.322	0.039	5.42089e-247	20	TNFSF13B
8.05423e-250	0.919352	0.932	0.343	1.29995e-245	20	ATP6V0B
1.58042e-249	0.847361	0.865	0.267	2.5508e-245	20	LAPTM4A
2.51143e-249	0.653504	0.595	0.123	4.05344e-245	20	OTULINL
1.52977e-247	0.529648	0.463	0.076	2.46904e-243	20	SERPINB10
7.13213e-246	0.603655	0.571	0.114	1.15113e-241	20	RARA
6.23403e-245	0.455638	0.287	0.032	1.00617e-240	20	OLFM1
5.84728e-244	0.751453	0.84	0.238	9.4375e-240	20	IRF5
3.70006e-243	0.489218	0.438	0.071	5.9719e-239	20	DBNDD2
1.19974e-242	0.954055	0.727	0.202	1.93639e-238	20	FBXO39
1.68057e-242	1.00967	0.975	0.489	2.71244e-238	20	CSTB
6.17871e-241	0.959989	0.892	0.315	9.97244e-237	20	ENSSSCG00000035224
1.28684e-240	0.69579	0.622	0.14	2.07695e-236	20	ICAM2
1.62283e-240	1.00791	0.995	0.618	2.61925e-236	20	ITM2B
9.23001e-240	0.940572	0.987	0.458	1.48972e-235	20	TSPO
4.79022e-239	0.462715	0.35	0.048	7.73141e-235	20	TENT5A
1.08073e-238	0.39102	0.259	0.027	1.74429e-234	20	IL13RA1
5.32774e-237	0.355896	0.245	0.024	8.59898e-233	20	HLX
7.24968e-236	0.556194	0.501	0.092	1.1701e-231	20	F13A1
2.65044e-235	1.13099	0.777	0.252	4.2778e-231	20	BST2
7.72554e-235	0.354916	0.234	0.022	1.2469e-230	20	ENSSSCG00000013144
3.8297e-234	0.894239	0.937	0.351	6.18114e-230	20	SH3BGRL
4.25455e-234	1.11781	1	0.64	6.86684e-230	20	HLA-DRA
1.40756e-233	0.365922	0.253	0.026	2.27181e-229	20	MITF
1.96819e-233	0.442508	0.342	0.046	3.17666e-229	20	TLR2
2.88141e-232	0.908977	0.998	0.721	4.6506e-228	20	ENSSSCG00000033909
5.45311e-232	0.546689	0.479	0.087	8.80132e-228	20	ENSSSCG00000039175
9.03889e-230	0.521611	0.407	0.065	1.45888e-225	20	FGD4
1.26301e-228	0.469689	0.419	0.069	2.0385e-224	20	KYNU
3.00983e-228	0.495969	0.443	0.076	4.85787e-224	20	IFNGR2
5.81432e-228	0.386748	0.3	0.037	9.38432e-224	20	ZNF385A
1.31035e-225	0.968973	1	0.9	2.1149e-221	20	ENSSSCG00000014540
9.70171e-225	0.483115	0.457	0.081	1.56586e-220	20	FGD2
2.84658e-224	0.379145	0.283	0.033	4.59438e-220	20	ENSSSCG00000001850
1.1768e-223	0.419521	0.322	0.043	1.89936e-219	20	PRAM1
2.59267e-223	0.797439	0.724	0.193	4.18457e-219	20	CD1D
3.47735e-223	1.06157	1	0.609	5.61245e-219	20	ENSSSCG00000001455
6.43109e-221	0.623732	0.653	0.158	1.03798e-216	20	RGS10
1.06798e-220	1.4628	0.945	0.56	1.72372e-216	20	VIM
9.32266e-220	-1.33373	0.867	0.93	1.50468e-215	20	RAC2
5.92005e-219	0.653168	0.711	0.188	9.55497e-215	20	DNASE1L1
2.43608e-217	0.458012	0.278	0.033	3.93184e-213	20	TREM1
4.43883e-216	0.672035	0.51	0.106	7.16427e-212	20	STX11
3.6652e-215	0.353896	0.246	0.027	5.91563e-211	20	CCR1
1.0728e-212	0.645502	0.56	0.124	1.7315e-208	20	ENSSSCG00000003278
1.44775e-211	0.551849	0.451	0.085	2.33667e-207	20	MBOAT7
7.6717e-210	0.374076	0.259	0.03	1.23821e-205	20	QPCT
5.73003e-208	0.451315	0.413	0.073	9.24826e-204	20	RAB31
6.53992e-208	0.674944	0.532	0.116	1.05554e-203	20	ENSSSCG00000006350
2.34872e-207	0.352457	0.25	0.028	3.79083e-203	20	ENSSSCG00000035675
1.598e-206	0.350705	0.261	0.031	2.57918e-202	20	RBM47
6.28808e-206	0.712558	0.81	0.253	1.0149e-201	20	LY96
8.67854e-205	0.590874	0.586	0.138	1.40072e-200	20	ENSSSCG00000001927
1.65724e-204	0.75685	0.827	0.273	2.67478e-200	20	EIF4EBP1
2.19699e-204	0.859193	0.892	0.321	3.54595e-200	20	ANXA2
5.59441e-204	0.441337	0.408	0.072	9.02938e-200	20	RALB
1.53937e-203	0.272935	0.201	0.019	2.48454e-199	20	BCL2L14
1.03671e-202	0.507907	0.526	0.112	1.67325e-198	20	AGTRAP
1.72294e-202	0.479464	0.421	0.077	2.78083e-198	20	ABHD12
3.33493e-200	0.365771	0.243	0.028	5.38258e-196	20	CPM
1.03833e-199	0.290697	0.212	0.021	1.67587e-195	20	DRAM1
2.09791e-199	0.610342	0.554	0.127	3.38602e-195	20	PMAIP1
1.11354e-198	0.648419	0.702	0.196	1.79725e-194	20	THEMIS2
2.36425e-198	0.82416	0.998	0.669	3.81589e-194	20	GMFG
1.19859e-197	0.952395	0.997	0.567	1.93452e-193	20	ENSSSCG00000001456
3.64414e-197	0.781553	0.895	0.336	5.88164e-193	20	FCGRT
4.82901e-197	0.378522	0.251	0.03	7.79403e-193	20	ENSSSCG00000013101
8.66612e-197	0.561976	0.589	0.142	1.39871e-192	20	TNFAIP8L2
6.98516e-196	0.791466	0.981	0.429	1.12741e-191	20	S100A11
1.50662e-195	0.367381	0.215	0.022	2.43168e-191	20	ATF3
1.37076e-194	0.328536	0.248	0.029	2.21241e-190	20	APP
1.99334e-192	0.875493	0.863	0.325	3.21725e-188	20	ZFP36L1
6.26533e-192	0.508062	0.526	0.118	1.01123e-187	20	MFSD1
2.22002e-191	0.586682	0.397	0.074	3.58312e-187	20	CALHM6
3.11717e-191	0.895715	1	0.572	5.03111e-187	20	SLA-DQB1
3.29775e-191	0.313484	0.221	0.024	5.32256e-187	20	ARHGEF10L
3.39295e-191	0.436699	0.345	0.056	5.47623e-187	20	ANG
4.17248e-191	0.617893	0.76	0.222	6.73439e-187	20	NCF4
3.21401e-190	0.506736	0.524	0.117	5.18742e-186	20	FAM129A
7.28777e-190	0.312327	0.272	0.036	1.17625e-185	20	TMEM106A
6.69985e-189	0.456456	0.383	0.07	1.08136e-184	20	GGH
8.19612e-189	0.503869	0.54	0.124	1.32285e-184	20	NFE2L2
1.94781e-188	0.520535	0.546	0.128	3.14376e-184	20	TMEM243
5.97433e-187	0.542075	0.622	0.157	9.64257e-183	20	RNF13
1.13941e-186	0.400303	0.345	0.057	1.839e-182	20	BLVRB
3.10666e-186	0.327692	0.254	0.032	5.01415e-182	20	ADAM9
3.31723e-186	0.650143	0.677	0.196	5.35401e-182	20	CHMP5
6.23461e-186	0.899943	0.9	0.426	1.00627e-181	20	STAT1
5.91087e-185	0.805208	0.799	0.284	9.54014e-181	20	SSR1
2.14841e-184	0.401131	0.342	0.057	3.46754e-180	20	CXorf21
1.6546e-183	0.607069	0.669	0.191	2.67052e-179	20	ATG3
9.03127e-183	0.732506	0.786	0.26	1.45765e-178	20	ADGRE5
1.39051e-182	0.495484	0.484	0.105	2.24428e-178	20	MCUB
4.47817e-182	0.447156	0.458	0.096	7.22776e-178	20	GLMP
1.10693e-181	0.35059	0.265	0.036	1.78658e-177	20	ENSSSCG00000012523
2.02676e-181	0.406496	0.294	0.044	3.27119e-177	20	AMBN
5.63544e-180	-0.725895	1	0.996	9.0956e-176	20	ENSSSCG00000038507
9.51979e-179	0.38414	0.272	0.037	1.53649e-174	20	DUSP6
9.23495e-178	0.76154	0.918	0.397	1.49052e-173	20	AP2S1
2.02444e-177	0.711729	0.995	0.666	3.26745e-173	20	SRGN
3.45389e-177	1.12793	0.97	0.54	5.57458e-173	20	IFI6
6.32895e-177	0.488846	0.452	0.097	1.02149e-172	20	ASRGL1
3.5792e-176	0.534163	0.538	0.132	5.77683e-172	20	ENSSSCG00000008222
1.77084e-174	0.615512	0.689	0.203	2.85813e-170	20	LYN
6.47507e-174	0.416499	0.435	0.089	1.04508e-169	20	HACD4
3.89197e-172	0.768673	0.972	0.524	6.28164e-168	20	ENSSSCG00000003914
1.01333e-171	0.610212	0.765	0.245	1.63552e-167	20	EVI2B
1.54152e-171	0.630826	0.769	0.255	2.48801e-167	20	LAMTOR1
3.13689e-171	0.4915	0.471	0.107	5.06294e-167	20	ATP6V1B2
4.11285e-171	0.506777	0.556	0.14	6.63814e-167	20	SNAP23
8.57415e-171	0.332876	0.203	0.023	1.38387e-166	20	TSPAN12
1.30119e-170	0.330419	0.322	0.053	2.10013e-166	20	ARRB1
3.34565e-170	-0.513297	1	1	5.39989e-166	20	ENSSSCG00000035080
9.34556e-169	-0.541294	1	0.998	1.50837e-164	20	ENSSSCG00000036296
2.56406e-167	0.805111	0.768	0.296	4.13839e-163	20	RAC1
3.12414e-167	-0.663101	0.998	0.998	5.04236e-163	20	RPL34
3.25086e-167	0.582944	0.611	0.167	5.24689e-163	20	ENSSSCG00000004024
3.62893e-167	0.713119	1	0.881	5.85709e-163	20	ENSSSCG00000014565
1.26409e-166	0.322771	0.223	0.028	2.04023e-162	20	C9orf72
6.12715e-166	0.310963	0.297	0.047	9.88921e-162	20	EHD4
1.26328e-165	0.585041	0.526	0.132	2.03893e-161	20	BCL2A1
1.37199e-165	0.574194	0.653	0.188	2.2144e-161	20	ZEB2
4.09539e-165	0.424836	0.394	0.079	6.60996e-161	20	FES
6.47041e-165	0.667394	0.846	0.309	1.04432e-160	20	ENSSSCG00000004414
9.0742e-165	0.549667	0.659	0.192	1.46458e-160	20	RNF149
1.19565e-164	0.290537	0.22	0.027	1.92978e-160	20	NLRP3
2.69776e-161	0.374626	0.334	0.06	4.35418e-157	20	CSF2RB
3.75064e-161	-0.499214	1	1	6.05353e-157	20	ENSSSCG00000034448
5.3374e-161	0.781367	0.972	0.771	8.61456e-157	20	GPX1
6.46928e-160	-0.912981	0.975	0.959	1.04414e-155	20	ARHGDIB
1.31128e-158	0.432153	0.479	0.113	2.11641e-154	20	FAM49A
5.72722e-156	-0.541275	1	0.998	9.24373e-152	20	RPS16
3.09332e-154	0.328469	0.29	0.048	4.99262e-150	20	SLC15A3
5.94574e-154	0.528447	0.619	0.18	9.59643e-150	20	LITAF
1.7916e-153	-0.535013	0.998	0.999	2.89165e-149	20	ENSSSCG00000034617
2.18301e-153	0.409062	0.356	0.07	3.52337e-149	20	DHRS9
2.55094e-153	0.586669	0.634	0.199	4.11722e-149	20	ENSSSCG00000006260
5.71124e-153	0.389047	0.397	0.085	9.21795e-149	20	MAPKAPK3
1.77656e-152	0.423091	1	0.999	2.86737e-148	20	B2M
2.53501e-152	0.39515	0.372	0.075	4.09151e-148	20	ENSSSCG00000037566
3.3808e-151	0.281551	0.234	0.033	5.45662e-147	20	RXRA
9.5887e-151	0.603562	0.7	0.233	1.54762e-146	20	CDC26
9.10654e-150	0.45351	0.421	0.096	1.46979e-145	20	MFSD14B
7.54327e-149	0.691832	0.871	0.366	1.21748e-144	20	PRDX2
1.30466e-148	0.392374	0.363	0.074	2.10573e-144	20	DRAM2
3.51672e-148	0.699931	0.973	0.533	5.67599e-144	20	ESD
3.59938e-148	0.330386	0.294	0.051	5.8094e-144	20	CSF3R
5.51103e-148	0.682575	0.987	0.726	8.8948e-144	20	GAPDH
1.86487e-147	0.351293	0.32	0.059	3.00989e-143	20	GNS
4.47567e-147	0.615282	0.936	0.404	7.22374e-143	20	LAT2
6.06458e-147	0.403805	0.425	0.097	9.78824e-143	20	GIMAP8
2.74016e-146	0.513151	0.673	0.217	4.42262e-142	20	C18orf32
4.05532e-146	0.477377	1	0.998	6.54529e-142	20	ENSSSCG00000001229
1.05763e-145	0.406234	0.364	0.076	1.70702e-141	20	JAK2
2.36276e-145	0.589966	0.76	0.274	3.8135e-141	20	PGK1
5.14793e-145	0.370022	0.212	0.029	8.30875e-141	20	ENSSSCG00000005437
1.1439e-144	0.732217	0.845	0.356	1.84625e-140	20	SNX10
1.327e-144	0.387074	0.504	0.127	2.14178e-140	20	ENSSSCG00000014013
2.7039e-144	0.643334	0.81	0.315	4.36409e-140	20	RNH1
1.81423e-143	-1.42892	0.363	0.73	2.92816e-139	20	LIMD2
2.58512e-143	0.714794	0.669	0.233	4.17238e-139	20	LGALS3BP
3.48348e-143	0.39069	0.204	0.027	5.62233e-139	20	ENSSSCG00000029990
3.33377e-142	0.356453	0.323	0.061	5.38071e-138	20	FHL3
6.16066e-142	0.51094	0.639	0.198	9.9433e-138	20	TMEM50B
8.12495e-142	0.71476	0.928	0.516	1.31137e-137	20	GRB2
3.53968e-141	0.267801	0.203	0.027	5.71305e-137	20	RAB32
1.29858e-140	0.301222	0.281	0.049	2.09591e-136	20	CARD6
2.33125e-139	0.510086	0.659	0.211	3.76264e-135	20	SQSTM1
4.54895e-139	-0.561859	1	0.999	7.34201e-135	20	ENSSSCG00000003042
6.17945e-139	0.474474	0.543	0.152	9.97364e-135	20	DNASE2
1.19041e-138	0.387225	0.414	0.098	1.92133e-134	20	STX12
1.47578e-138	0.701476	0.841	0.354	2.38191e-134	20	ZFP36
3.46151e-138	0.396959	0.394	0.09	5.58687e-134	20	STARD3
1.2767e-137	0.435143	0.452	0.115	2.0606e-133	20	MSRB1
2.56718e-137	0.409824	0.482	0.127	4.14343e-133	20	ENSSSCG00000008137
2.80317e-137	0.467712	0.564	0.166	4.52432e-133	20	RAB1A
8.18084e-137	0.460028	0.518	0.144	1.32039e-132	20	ARF3
1.20342e-136	0.352507	0.564	0.155	1.94232e-132	20	HCK
1.79283e-136	0.537992	0.661	0.22	2.89363e-132	20	RAB10
2.29555e-136	0.354454	0.363	0.078	3.70502e-132	20	SH3BP2
3.59469e-136	0.397045	0.345	0.072	5.80183e-132	20	SLC16A3
1.09912e-134	0.655535	0.962	0.572	1.77398e-130	20	TMBIM6
1.93405e-134	0.517073	0.604	0.191	3.12156e-130	20	ENSSSCG00000004666
3.49645e-134	0.750751	0.942	0.482	5.64327e-130	20	S100A6
4.1982e-134	0.480237	0.468	0.124	6.77589e-130	20	MYD88
1.11976e-133	0.570795	0.719	0.26	1.80729e-129	20	AKR1A1
4.04013e-132	0.850863	0.824	0.39	6.52076e-128	20	ISG15
4.05518e-132	0.358853	0.386	0.089	6.54506e-128	20	PLEKHO1
5.86524e-132	0.583626	0.531	0.157	9.4665e-128	20	ENSSSCG00000033089
7.12245e-132	0.354573	0.397	0.093	1.14956e-127	20	CLTB
1.14083e-131	-0.891486	0.881	0.901	1.84131e-127	20	CORO1A
1.32944e-130	0.332937	0.325	0.066	2.14571e-126	20	NPL
2.14814e-130	0.394225	0.349	0.077	3.46709e-126	20	CNIH4
5.86925e-130	0.305265	0.319	0.064	9.47297e-126	20	DOK3
1.46174e-129	0.400757	0.432	0.108	2.35926e-125	20	SLC25A38
2.2442e-129	0.321664	0.3	0.059	3.62214e-125	20	GLA
5.27256e-129	-0.510656	0.998	0.998	8.50991e-125	20	RPS3A
5.75913e-129	-0.429544	1	0.999	9.29523e-125	20	ENSSSCG00000003930
1.24706e-128	0.462033	0.63	0.204	2.01276e-124	20	SKAP2
5.12419e-128	0.502419	0.728	0.264	8.27045e-124	20	ATOX1
1.116e-127	0.311211	0.286	0.054	1.80122e-123	20	OSBPL11
1.19634e-127	0.465917	0.516	0.146	1.9309e-123	20	MTSS1
2.17055e-127	0.572994	0.826	0.338	3.50327e-123	20	VMP1
7.00749e-127	0.414576	0.493	0.139	1.13101e-122	20	TMEM60
1.63857e-126	0.353675	0.367	0.084	2.64466e-122	20	CD180
2.32343e-125	0.536849	0.997	0.754	3.75002e-121	20	ENO1
2.50495e-125	0.548196	0.994	0.77	4.04299e-121	20	ENSSSCG00000032556
5.66863e-125	-0.48574	1	0.997	9.14917e-121	20	HSD11B1L
6.46135e-125	0.301163	0.232	0.038	1.04286e-120	20	SH2B3
8.15789e-125	0.682545	1	0.793	1.31668e-120	20	CD74
1.2651e-124	0.38651	0.369	0.087	2.04187e-120	20	BRI3
2.77909e-124	0.455185	0.575	0.179	4.48545e-120	20	ATP6AP1
3.9358e-124	0.367305	0.353	0.081	6.35239e-120	20	PLXNC1
5.6549e-124	0.586397	0.768	0.308	9.12702e-120	20	TWF2
6.11801e-124	0.601466	0.945	0.474	9.87447e-120	20	TMEM59
7.34961e-124	0.416654	0.523	0.154	1.18623e-119	20	G6PD
1.09975e-123	0.440787	0.527	0.157	1.775e-119	20	RRBP1
1.70288e-123	0.337773	0.322	0.069	2.74846e-119	20	TREX1
3.58007e-123	0.44119	0.642	0.211	5.77823e-119	20	PLD4
1.1396e-122	0.357384	0.386	0.094	1.83931e-118	20	FADD
1.38962e-122	0.47667	0.636	0.217	2.24285e-118	20	ENSSSCG00000013232
3.52859e-122	0.330437	0.325	0.07	5.69515e-118	20	BACH1
3.73981e-121	0.519401	0.989	0.78	6.03605e-117	20	GABARAP
7.76392e-120	0.487977	0.779	0.31	1.2531e-115	20	TPM4
1.23972e-119	0.511011	0.722	0.271	2.0009e-115	20	TKT
2.25861e-119	0.479944	0.728	0.269	3.6454e-115	20	ARRB2
7.06584e-119	0.601565	0.92	0.479	1.14043e-114	20	RHOG
8.19399e-119	0.449296	0.543	0.167	1.32251e-114	20	CMTM3
2.64607e-118	0.252184	0.203	0.031	4.27075e-114	20	KIAA0930
7.16625e-118	0.351925	0.256	0.048	1.15663e-113	20	AHR
9.49199e-118	0.482927	0.626	0.218	1.53201e-113	20	H2AFY
2.80552e-117	0.331579	0.272	0.053	4.5281e-113	20	INSIG1
4.31764e-116	0.458304	0.749	0.281	6.96867e-112	20	CCPG1
1.42003e-115	0.604315	0.801	0.351	2.29192e-111	20	UBE2L6
3.62506e-115	0.275541	0.206	0.033	5.85085e-111	20	RASGRP3
5.48015e-115	-1.914	0.033	0.515	8.84496e-111	20	LTB
5.76106e-115	0.274599	0.212	0.035	9.29835e-111	20	TPST1
1.04031e-114	0.354434	0.399	0.102	1.67905e-110	20	NCF1
3.33547e-114	0.347235	0.286	0.059	5.38344e-110	20	NFKBIZ
7.99488e-114	-1.3902	0.033	0.509	1.29037e-109	20	SEPT1
1.16936e-113	0.278523	0.254	0.048	1.88735e-109	20	P4HA1
7.47701e-113	0.259779	0.237	0.043	1.20679e-108	20	CTNNA1
3.43903e-112	0.355332	0.378	0.095	5.55059e-108	20	NAGA
3.76385e-112	0.551425	0.829	0.357	6.07486e-108	20	ENSSSCG00000001038
7.09994e-112	0.303844	0.355	0.086	1.14593e-107	20	VAMP4
1.08894e-111	0.39516	0.435	0.121	1.75756e-107	20	GINM1
1.15083e-111	0.357747	0.537	0.166	1.85745e-107	20	FGR
1.59638e-111	0.412517	0.447	0.13	2.57655e-107	20	ENSSSCG00000008317
1.67069e-111	0.425237	0.694	0.251	2.6965e-107	20	IL10RA
1.77575e-111	0.418141	0.656	0.233	2.86606e-107	20	LAMP2
2.96165e-111	0.486605	0.449	0.131	4.7801e-107	20	ENSSSCG00000032591
4.92604e-111	0.270586	0.257	0.05	7.95063e-107	20	TBC1D9
6.6868e-111	0.433459	0.722	0.271	1.07925e-106	20	SNX2
9.51847e-111	0.411323	0.283	0.058	1.53628e-106	20	ENSSSCG00000022258
1.3245e-110	0.409623	0.484	0.143	2.13775e-106	20	VSIR
2.15341e-110	-0.390685	1	0.999	3.47561e-106	20	ENSSSCG00000035768
5.31622e-110	0.618695	0.848	0.448	8.58038e-106	20	PSMA6
5.78993e-110	0.380609	0.532	0.166	9.34494e-106	20	ATP6AP2
3.19765e-109	0.503116	0.826	0.356	5.16101e-105	20	SDCBP
4.40833e-109	-0.432949	0.998	0.997	7.11505e-105	20	RPL9
7.07106e-109	0.518113	0.724	0.285	1.14127e-104	20	MAT2B
8.68593e-109	0.476595	1	0.839	1.40191e-104	20	ARPC1B
2.04972e-108	0.25128	0.237	0.044	3.30825e-104	20	STOM
6.0722e-108	0.385822	0.534	0.168	9.80053e-104	20	ENSSSCG00000013720
6.64143e-108	0.403617	0.619	0.215	1.07193e-103	20	RASSF4
1.78458e-107	0.279826	0.218	0.039	2.88031e-103	20	KLF10
7.17308e-107	0.282178	0.276	0.058	1.15773e-102	20	TAX1BP3
3.34637e-106	-1.45116	0.05	0.501	5.40105e-102	20	ETS1
5.23804e-106	-0.363493	1	0.999	8.45419e-102	20	ENSSSCG00000035811
6.2186e-106	0.292098	0.273	0.057	1.00368e-101	20	NAAA
6.39916e-106	0.496317	1	0.761	1.03282e-101	20	LAPTM5
6.82505e-106	0.528283	0.763	0.321	1.10156e-101	20	ENSSSCG00000031897
7.14711e-106	0.531125	0.876	0.417	1.15354e-101	20	CAPZA2
1.18093e-105	0.659092	0.231	0.043	1.90602e-101	20	SLPI
2.56204e-105	-2.12206	0.061	0.505	4.13513e-101	20	ENSSSCG00000033721
7.11972e-105	-0.451939	1	0.995	1.14912e-100	20	RPS18
1.72531e-104	0.38845	0.493	0.153	2.78466e-100	20	DCXR
2.45854e-104	0.308689	0.399	0.107	3.96808e-100	20	TMBIM1
1.32264e-103	0.543147	0.688	0.278	2.13474e-99	20	NMI
2.30144e-103	0.420696	0.801	0.321	3.71452e-99	20	ENSSSCG00000014361
4.71592e-103	0.324775	0.339	0.084	7.6115e-99	20	TRAF7
1.12069e-102	0.277528	0.273	0.059	1.8088e-98	20	COQ2
1.19599e-101	0.635975	0.754	0.357	1.93034e-97	20	SNX6
1.92008e-101	0.647846	0.505	0.176	3.09901e-97	20	ISG20
3.719e-101	0.472962	0.892	0.411	6.00246e-97	20	MGST1
5.20089e-101	0.314194	0.328	0.082	8.39424e-97	20	GSTO1
1.85669e-100	0.300338	0.298	0.069	2.99669e-96	20	ENSSSCG00000023264
3.47587e-100	0.492547	0.728	0.303	5.61006e-96	20	SDHB
2.28091e-99	-2.08883	0.041	0.475	3.68138e-95	20	ENSSSCG00000037885
4.06624e-98	0.40563	0.471	0.151	6.5629e-94	20	ENSSSCG00000007692
4.51399e-98	0.369937	0.535	0.18	7.28559e-94	20	CREM
5.80634e-98	0.335004	0.402	0.114	9.37144e-94	20	NOTCH2
5.82922e-98	-1.72811	0.046	0.473	9.40837e-94	20	CD3G
8.3267e-98	0.289483	0.303	0.072	1.34393e-93	20	GBA
1.68489e-97	0.340249	0.386	0.108	2.71941e-93	20	PPP1R35
1.92204e-97	0.387148	0.586	0.208	3.10217e-93	20	C20orf27
4.67231e-97	0.64503	0.786	0.383	7.5411e-93	20	SLC25A5
1.363e-95	0.291142	0.333	0.085	2.19987e-91	20	TCIRG1
3.44467e-95	0.333771	0.353	0.095	5.5597e-91	20	TMEM87A
3.50785e-95	0.275558	0.286	0.066	5.66167e-91	20	ATG16L2
7.43849e-95	-0.435881	1	0.988	1.20057e-90	20	ENSSSCG00000008170
8.29083e-95	0.288777	0.256	0.055	1.33814e-90	20	ENSSSCG00000040566
9.0691e-95	0.28288	0.301	0.073	1.46375e-90	20	RNF2
1.01848e-94	-0.419646	1	0.996	1.64383e-90	20	RPL6
1.04203e-94	0.274386	0.336	0.087	1.68184e-90	20	NFE2L1
1.60954e-94	0.380073	0.451	0.143	2.5978e-90	20	CD86
1.74494e-94	0.454855	0.538	0.186	2.81634e-90	20	NFKBIA
1.99571e-94	-0.373267	0.998	0.999	3.22108e-90	20	RPS26
3.87419e-94	0.3648	0.491	0.162	6.25294e-90	20	ATP6V1D
5.39319e-94	0.311391	0.388	0.111	8.70461e-90	20	DEGS1
9.46369e-94	0.35064	0.432	0.133	1.52744e-89	20	SERTAD1
3.46933e-93	-2.0776	0.044	0.461	5.59949e-89	20	CTSW
3.5949e-93	-0.373525	1	0.998	5.80218e-89	20	RPL35
4.06511e-93	0.318767	0.29	0.07	6.56108e-89	20	DDX58
7.24411e-93	0.376786	0.59	0.216	1.1692e-88	20	GPI
7.52191e-93	0.352184	0.501	0.166	1.21404e-88	20	CMPK2
1.59689e-92	0.340198	0.451	0.14	2.57737e-88	20	LFNG
2.16993e-92	0.292876	0.458	0.143	3.50227e-88	20	RAB8B
4.24809e-91	0.572218	0.992	0.865	6.85642e-87	20	FTL
9.11602e-91	0.30941	0.386	0.113	1.47133e-86	20	AP2A2
1.14706e-90	0.493104	0.703	0.304	1.85136e-86	20	TAP1
1.49924e-90	-0.435057	0.997	0.994	2.41977e-86	20	RPS6
2.01526e-90	0.293818	0.284	0.07	3.25263e-86	20	CASP3
2.68627e-90	0.528865	0.797	0.388	4.33564e-86	20	POMP
4.90392e-90	0.342247	0.491	0.165	7.91493e-86	20	ATP1A1
5.12483e-90	0.442125	0.768	0.339	8.27147e-86	20	SELENOT
3.00232e-89	0.510479	0.741	0.329	4.84574e-85	20	CYBA
6.12612e-89	0.27215	1	0.999	9.88756e-85	20	TMSB10
6.52364e-89	-1.05707	0.634	0.73	1.05292e-84	20	PTPRCAP
1.31817e-88	0.296603	0.319	0.083	2.12753e-84	20	GPCPD1
2.44769e-88	0.588293	0.889	0.49	3.95057e-84	20	ENSSSCG00000018063
2.80525e-88	0.385832	0.584	0.22	4.52767e-84	20	ENSSSCG00000025007
3.5589e-88	0.368041	0.801	0.343	5.74407e-84	20	NDFIP1
1.06727e-87	0.26752	0.314	0.082	1.72258e-83	20	FUCA2
1.1615e-87	-0.30392	1	0.999	1.87466e-83	20	ENSSSCG00000014569
2.16986e-86	0.344444	0.578	0.214	3.50216e-82	20	NDUFS6
3.3334e-86	0.256519	0.454	0.145	5.38011e-82	20	LMO4
4.11996e-86	0.500221	0.793	0.388	6.64962e-82	20	DYNLL1
4.33623e-86	0.338653	0.571	0.209	6.99868e-82	20	RTN4
6.61472e-86	0.255563	0.251	0.057	1.06762e-81	20	FUCA1
9.30161e-86	0.312599	0.363	0.105	1.50128e-81	20	MX1
1.11138e-85	0.286084	0.338	0.094	1.79376e-81	20	DHX58
3.15271e-85	0.317612	0.455	0.15	5.08848e-81	20	PHF11
4.87832e-85	0.305753	0.396	0.122	7.87361e-81	20	GSR
1.5491e-84	0.388191	1	0.94	2.50025e-80	20	H3F3B
5.55836e-84	0.355962	0.521	0.188	8.9712e-80	20	DYNLT1
9.6128e-84	0.304819	0.43	0.14	1.55151e-79	20	LAMTOR3
1.02729e-83	0.269633	0.375	0.112	1.65805e-79	20	ATP6V1C1
1.14682e-83	0.325253	0.553	0.205	1.85097e-79	20	ENSSSCG00000002036
3.26798e-83	-0.332416	1	0.999	5.27452e-79	20	ENSSSCG00000031088
6.05085e-83	0.309944	0.447	0.148	9.76607e-79	20	TM9SF2
2.40354e-82	0.395153	0.779	0.354	3.87931e-78	20	REEP5
1.89626e-81	0.271087	0.295	0.078	3.06056e-77	20	HACD2
2.16368e-81	0.351189	0.538	0.2	3.49218e-77	20	ENSSSCG00000006324
2.31281e-81	0.256501	0.24	0.056	3.73288e-77	20	DPYSL2
2.39221e-81	0.485629	0.752	0.356	3.86103e-77	20	EPSTI1
2.45682e-81	0.375058	0.808	0.368	3.96532e-77	20	CAPG
4.31172e-81	0.352258	0.553	0.209	6.95912e-77	20	MRPL24
4.33221e-81	0.429373	0.73	0.331	6.99219e-77	20	LAMTOR2
5.25708e-81	0.27227	0.355	0.104	8.48492e-77	20	QKI
1.15349e-80	0.254822	0.35	0.101	1.86173e-76	20	SUMF1
1.16018e-80	0.284312	0.349	0.102	1.87253e-76	20	COLGALT1
1.42513e-80	0.409892	0.851	0.411	2.30016e-76	20	CD99
6.08124e-80	0.488831	0.232	0.054	9.81513e-76	20	ENSSSCG00000029160
8.43227e-80	0.339144	0.548	0.206	1.36097e-75	20	CDIPT
3.95386e-79	0.473006	0.978	0.795	6.38153e-75	20	COX7C
4.23867e-79	0.333018	0.564	0.217	6.84121e-75	20	ENSSSCG00000016451
5.48248e-79	0.29657	0.432	0.144	8.84873e-75	20	NPTN
6.12802e-79	0.617592	0.661	0.293	9.89063e-75	20	ENSSSCG00000011676
6.81451e-79	0.410636	0.915	0.512	1.09986e-74	20	CTSC
1.02691e-78	0.292811	0.316	0.089	1.65743e-74	20	PICALM
1.93175e-78	0.271176	0.454	0.153	3.11785e-74	20	IL10RB
3.5184e-78	0.295227	0.537	0.201	5.67869e-74	20	GNB1
4.03586e-78	0.5077	0.961	0.671	6.51389e-74	20	S100A10
6.15825e-78	0.335996	0.636	0.256	9.93941e-74	20	MVP
1.19044e-77	0.333237	0.526	0.196	1.92137e-73	20	AAMP
1.38653e-77	-1.33063	0.086	0.444	2.23785e-73	20	TMEM123
1.68267e-77	0.258037	0.465	0.159	2.71583e-73	20	LXN
2.02752e-77	-1.51234	0.041	0.407	3.27242e-73	20	CD3E
8.23532e-77	0.295146	0.447	0.155	1.32918e-72	20	MESD
9.19467e-77	-0.387074	0.997	0.994	1.48402e-72	20	RPL7
1.62819e-76	-1.19514	0.104	0.453	2.6279e-72	20	ENSSSCG00000033733
3.65969e-76	0.411186	0.711	0.325	5.90674e-72	20	IDH2
4.617e-76	0.276463	0.345	0.103	7.45183e-72	20	ENSSSCG00000034802
5.29366e-76	0.439363	0.964	0.607	8.54396e-72	20	ITGB2
5.49786e-76	-0.340216	1	1	8.87355e-72	20	RPL37
1.08644e-75	0.360965	0.628	0.26	1.75351e-71	20	KIF5B
1.60835e-75	0.27859	0.476	0.168	2.59587e-71	20	RBPJ
1.63676e-75	0.252026	0.268	0.07	2.64173e-71	20	LPCAT3
1.93225e-75	-0.331935	1	0.999	3.11865e-71	20	RPS11
1.95669e-75	0.346299	0.606	0.245	3.1581e-71	20	KDELR1
2.24753e-75	0.268447	0.495	0.174	3.62751e-71	20	CD40
3.09651e-75	0.290607	0.33	0.099	4.99777e-71	20	ENSSSCG00000012746
6.09778e-75	0.432042	0.862	0.451	9.84182e-71	20	GNAI2
6.58788e-75	0.445435	0.928	0.571	1.06328e-70	20	ENSSSCG00000016990
1.08816e-74	0.259953	0.311	0.089	1.7563e-70	20	FBXO6
1.21663e-74	0.302069	0.537	0.204	1.96364e-70	20	PET100
1.31974e-74	0.277964	0.427	0.143	2.13006e-70	20	ZNF655
2.1011e-74	0.342484	0.496	0.186	3.39117e-70	20	ENSSSCG00000012654
2.77123e-74	-1.1572	0.019	0.378	4.47276e-70	20	SIT1
3.83112e-74	0.308896	0.513	0.193	6.18343e-70	20	RAB8A
1.10073e-73	0.276489	0.336	0.1	1.77658e-69	20	TET2
2.87078e-73	0.424061	0.837	0.441	4.63344e-69	20	CD47
6.32496e-73	0.340002	0.59	0.24	1.02085e-68	20	ENSSSCG00000040801
8.25572e-73	0.338173	0.582	0.238	1.33247e-68	20	EIF2S1
1.98665e-72	0.309737	0.7	0.303	3.20645e-68	20	RAB7A
2.05696e-72	0.288355	0.546	0.211	3.31993e-68	20	COMMD3
7.52284e-72	0.304901	0.647	0.272	1.21419e-67	20	MPC2
2.62706e-71	0.261956	0.416	0.141	4.24007e-67	20	WSB1
9.1124e-71	0.269517	0.43	0.151	1.47074e-66	20	SLC5A10
1.33866e-70	0.277561	0.429	0.15	2.1606e-66	20	GNA15
1.69053e-70	0.256494	0.381	0.124	2.72852e-66	20	PLSCR1
2.19125e-70	-0.333127	0.998	0.995	3.53668e-66	20	ENSSSCG00000039544
2.30832e-70	0.340351	0.515	0.201	3.72563e-66	20	USP15
7.60457e-70	-1.26988	0.02	0.365	1.22738e-65	20	LCK
2.41073e-69	0.312008	0.463	0.17	3.89092e-65	20	ENSSSCG00000017146
2.58011e-69	-0.312017	1	1	4.1643e-65	20	ENSSSCG00000040273
5.31747e-69	0.299749	0.666	0.283	8.58239e-65	20	FYB1
7.84378e-69	-0.559664	0.961	0.912	1.26599e-64	20	RPL5
1.08514e-68	0.410402	0.953	0.588	1.75142e-64	20	EIF4A1
1.4858e-68	0.292376	0.553	0.217	2.39808e-64	20	PDCD4
1.8446e-68	-2.16152	0.414	0.623	2.97718e-64	20	ENSSSCG00000037775
3.40961e-68	-0.437204	0.986	0.96	5.5031e-64	20	RPL22
8.1301e-68	0.284771	0.432	0.156	1.3122e-63	20	NSMCE1
1.10047e-67	-1.39092	0.03	0.365	1.77616e-63	20	CD247
2.39564e-67	0.273192	0.422	0.15	3.86657e-63	20	SMAP2
3.10747e-67	0.265004	0.466	0.174	5.01546e-63	20	ACTR10
3.62534e-67	0.426061	0.951	0.62	5.8513e-63	20	SLC25A3
5.07735e-67	0.282467	0.608	0.254	8.19484e-63	20	CTSA
1.78147e-66	-1.11631	0.019	0.35	2.87529e-62	20	GPR174
8.78929e-66	-0.273902	1	0.998	1.41859e-61	20	ENSSSCG00000029830
1.41714e-65	0.317598	0.556	0.232	2.28726e-61	20	ENSSSCG00000007609
2.86666e-64	-0.303982	1	0.996	4.62679e-60	20	ENSSSCG00000011272
5.64807e-64	0.286827	0.57	0.241	9.11598e-60	20	NDUFS3
6.91385e-64	0.557977	0.722	0.367	1.1159e-59	20	ENSSSCG00000031912
1.1054e-63	0.304203	0.782	0.377	1.78411e-59	20	VPS29
1.33728e-63	0.26114	0.531	0.214	2.15837e-59	20	ENSSSCG00000033757
1.55515e-63	0.274838	0.691	0.307	2.51002e-59	20	RAB5A
5.28427e-63	0.351409	0.586	0.261	8.52882e-59	20	HSBP1
8.26473e-63	-0.306706	1	0.998	1.33393e-58	20	RPL23
9.39401e-63	0.276338	0.597	0.253	1.51619e-58	20	TGFB1
1.3139e-62	0.331294	0.699	0.328	2.12063e-58	20	NDUFS7
1.36196e-62	0.356722	0.429	0.161	2.1982e-58	20	RSAD2
5.71478e-62	-0.322585	1	0.993	9.22365e-58	20	RPL17-C18orf32
1.13515e-61	-1.84666	0.016	0.329	1.83213e-57	20	CD79B
1.69584e-61	-0.2919	0.998	0.994	2.73708e-57	20	RPL7A
1.97766e-61	-0.371459	0.995	0.98	3.19195e-57	20	RPL3
3.04453e-61	0.259234	0.479	0.188	4.91387e-57	20	C21orf91
3.98329e-61	-0.322121	1	0.999	6.42903e-57	20	RPS15
7.36448e-61	0.282246	0.487	0.195	1.18863e-56	20	TRAPPC4
2.60239e-60	0.256139	0.479	0.191	4.20026e-56	20	ARL2
3.80883e-60	-2.72751	0.053	0.36	6.14745e-56	20	ENSSSCG00000036224
9.01757e-60	-1.08508	0.319	0.531	1.45544e-55	20	ARPC5L
1.71316e-59	0.344374	0.63	0.294	2.76504e-55	20	POLR2K
2.15347e-59	0.324082	0.648	0.298	3.4757e-55	20	IRF2
2.92903e-59	0.421917	0.867	0.507	4.72745e-55	20	ENSSSCG00000006061
5.62444e-59	0.25115	0.419	0.158	9.07784e-55	20	CNPY3
6.77425e-59	-0.263795	1	0.999	1.09336e-54	20	ENSSSCG00000013889
9.33133e-59	-0.267506	1	1	1.50608e-54	20	RPS20
1.12616e-58	0.411053	0.856	0.487	1.81762e-54	20	DNAJA1
7.89348e-58	-0.343115	1	0.982	1.27401e-53	20	ENSSSCG00000024974
1.53035e-57	0.295545	0.68	0.322	2.46998e-53	20	MAP1LC3B
4.53959e-56	0.362675	0.901	0.552	7.3269e-52	20	RHOA
4.71242e-56	-1.22632	0.02	0.313	7.60584e-52	20	TRAT1
1.43756e-55	-0.28479	1	0.996	2.32023e-51	20	ENSSSCG00000014855
1.56003e-55	0.297451	0.705	0.348	2.51789e-51	20	FERMT3
2.7275e-55	0.456888	0.969	0.741	4.40219e-51	20	HSPA8
5.00365e-55	0.294726	0.604	0.277	8.07588e-51	20	BAZ1A
6.06299e-55	0.327376	0.777	0.401	9.78566e-51	20	ENSSSCG00000013721
7.78799e-55	-0.96922	0.028	0.317	1.25698e-50	20	ABLIM1
1.76018e-54	0.268332	0.617	0.284	2.84093e-50	20	RILPL2
1.86755e-54	0.298873	0.65	0.305	3.01422e-50	20	ENSSSCG00000027085
2.0402e-54	-1.60129	0.002	0.285	3.29288e-50	20	MS4A1
2.76693e-54	0.299932	0.62	0.293	4.46583e-50	20	SRP19
2.2563e-53	-0.279822	1	0.999	3.64167e-49	20	RPL11
2.25706e-53	0.258193	0.531	0.232	3.64289e-49	20	MTCH1
4.20549e-53	-0.566058	0.852	0.808	6.78767e-49	20	TMA7
5.40483e-53	0.34883	0.904	0.546	8.7234e-49	20	ENSSSCG00000013366
2.08474e-52	0.355456	0.507	0.23	3.36477e-48	20	TMEM156
2.86131e-52	0.304951	0.997	0.88	4.61815e-48	20	SLC25A6
2.39643e-51	0.370728	0.873	0.533	3.86785e-47	20	ENSSSCG00000039582
6.74701e-51	-0.957029	0.17	0.425	1.08897e-46	20	PSIP1
2.21716e-50	-2.12137	0.038	0.308	3.5785e-46	20	GZMB
2.38126e-50	0.342834	0.716	0.377	3.84336e-46	20	MGST3
5.76791e-50	-1.5171	0.104	0.364	9.3094e-46	20	STMN1
8.28758e-50	0.345558	0.868	0.525	1.33762e-45	20	ENSSSCG00000000273
1.64562e-49	0.28023	0.786	0.408	2.65603e-45	20	BCAP31
2.18026e-49	-0.276773	0.998	0.99	3.51894e-45	20	ENSSSCG00000009303
4.00271e-49	0.252596	0.783	0.401	6.46038e-45	20	MCL1
1.80929e-48	-0.901704	0.022	0.284	2.92019e-44	20	IKZF3
2.0846e-48	-1.07477	0.017	0.278	3.36454e-44	20	CST7
4.03106e-48	0.315204	0.788	0.431	6.50614e-44	20	NDUFS8
9.52093e-48	0.281752	0.739	0.394	1.53668e-43	20	PSMB10
7.53226e-47	0.256191	0.305	0.112	1.21571e-42	20	USP18
9.95478e-47	-0.961186	0.148	0.392	1.6067e-42	20	ARL6IP5
2.78045e-46	-0.864741	0.099	0.357	4.48765e-42	20	ADD3
3.08285e-45	0.301519	0.972	0.755	4.97573e-41	20	UBE2D3
1.44282e-43	-0.87689	0.228	0.44	2.32871e-39	20	CNN2
1.66895e-43	0.296242	0.86	0.522	2.69368e-39	20	S100A4
1.86762e-43	-1.27783	0.25	0.448	3.01434e-39	20	SMC6
2.87253e-43	-0.898377	0.126	0.367	4.63627e-39	20	GNG2
6.90133e-43	-0.94387	0.038	0.277	1.11387e-38	20	SKAP1
8.98295e-43	-3.6173	0.1	0.342	1.44985e-38	20	CCL5
1.2448e-42	0.274857	0.98	0.802	2.0091e-38	20	ARPC3
2.17164e-42	-0.263803	0.998	0.987	3.50503e-38	20	RPLP2
7.95601e-42	0.285044	0.832	0.484	1.2841e-37	20	NDUFB10
1.66301e-41	0.262225	0.838	0.476	2.68411e-37	20	RABAC1
2.62553e-41	-0.260939	0.998	0.99	4.23761e-37	20	ENSSSCG00000025928
3.536e-41	0.267414	0.733	0.397	5.7071e-37	20	CLTA
4.32954e-41	0.271819	0.819	0.467	6.98787e-37	20	RBX1
4.46689e-41	-0.79663	0.435	0.638	7.20955e-37	20	ENSSSCG00000033734
6.50898e-41	0.297605	0.695	0.39	1.05055e-36	20	TAX1BP1
1.10934e-40	-0.40155	0.97	0.908	1.79047e-36	20	ENSSSCG00000033500
1.44141e-40	-1.35989	0.011	0.237	2.32644e-36	20	ENSSSCG00000040849
1.85861e-40	-0.794594	0.038	0.267	2.9998e-36	20	TBC1D10C
2.24344e-40	-0.825936	0.462	0.569	3.62092e-36	20	TRAF3IP3
2.79967e-40	-0.287692	0.998	0.972	4.51866e-36	20	ENSSSCG00000011952
3.55067e-40	0.262368	0.871	0.525	5.73078e-36	20	OSTF1
3.67423e-40	-0.805277	0.022	0.247	5.93021e-36	20	LBH
4.62156e-39	-0.273916	1	1	7.4592e-35	20	RPS27
6.9583e-39	-0.321775	0.989	0.96	1.12307e-34	20	ENSSSCG00000039046
1.34205e-38	-0.936751	0.011	0.228	2.16607e-34	20	CD8A
1.36816e-38	0.256449	0.893	0.553	2.20821e-34	20	GNB2
1.91784e-38	-0.724069	0.013	0.229	3.09539e-34	20	GYPC
4.58743e-38	-0.890284	0.083	0.307	7.40412e-34	20	ENSSSCG00000035256
8.61896e-38	0.29864	0.823	0.503	1.3911e-33	20	PSMB2
2.43984e-37	0.309757	0.939	0.645	3.9379e-33	20	ENSSSCG00000006395
2.88148e-37	0.301256	0.939	0.654	4.6507e-33	20	ENSSSCG00000032003
4.24359e-37	-0.869462	0.028	0.242	6.84916e-33	20	CD3D
1.45067e-36	-1.38808	0.03	0.241	2.34138e-32	20	ENSSSCG00000029596
1.86099e-35	-0.776047	0.038	0.246	3.00364e-31	20	S1PR1
3.36652e-35	0.261889	0.852	0.522	5.43356e-31	20	ARPC4
6.52796e-33	-0.86487	0.452	0.542	1.05361e-28	20	ENSSSCG00000001398
2.04148e-32	0.274626	0.909	0.629	3.29496e-28	20	UCP2
7.73391e-32	0.303448	0.576	0.323	1.24825e-27	20	ENSSSCG00000003253
1.78063e-31	-0.713567	0.061	0.252	2.87393e-27	20	SNRPN
2.16639e-30	-0.674848	0.834	0.749	3.49656e-26	20	ENSSSCG00000009327
3.2617e-30	-0.628792	0.752	0.68	5.26438e-26	20	NAP1L1
5.68003e-30	-0.698206	0.03	0.21	9.16757e-26	20	PVRIG
7.27527e-30	-0.283343	0.986	0.929	1.17423e-25	20	RPS10-NUDT3
5.92837e-29	-0.879888	0.028	0.203	9.5684e-25	20	ENSSSCG00000000663
1.08828e-28	-1.30198	0.027	0.201	1.75648e-24	20	ENSSSCG00000038719
1.00716e-27	-0.688479	0.105	0.283	1.62555e-23	20	ACP5
1.90996e-27	-3.84971	0.118	0.293	3.08268e-23	20	GNLY
2.28444e-27	-0.608219	0.036	0.206	3.68709e-23	20	SPTBN1
3.16407e-27	-0.611366	0.761	0.693	5.10681e-23	20	LCP1
6.01619e-27	-0.809088	0.261	0.405	9.71013e-23	20	ENSSSCG00000034868
6.09584e-27	-0.303211	0.983	0.908	9.83868e-23	20	ENSSSCG00000006081
6.68247e-27	0.250954	0.392	0.203	1.07855e-22	20	TNFSF10
1.23324e-25	-0.658939	0.59	0.596	1.99045e-21	20	SEPT7
1.5198e-25	-0.619478	0.066	0.232	2.45296e-21	20	TUBA4A
4.88694e-24	-0.254284	0.984	0.949	7.88752e-20	20	ENSSSCG00000013064
5.29847e-24	-0.286329	0.987	0.96	8.55172e-20	20	ENSSSCG00000033697
1.553e-21	-0.588642	0.667	0.64	2.50654e-17	20	KLF2
4.31016e-21	-0.729609	0.246	0.368	6.9566e-17	20	TLE5
5.56213e-21	-0.474607	0.94	0.855	8.97727e-17	20	BTG1
6.33097e-21	-0.576064	0.072	0.217	1.02182e-16	20	RASGRP1
6.88298e-21	-0.524259	0.746	0.659	1.11091e-16	20	ENSSSCG00000005656
2.00694e-19	-0.694976	0.292	0.393	3.23921e-15	20	SEPT6
2.03483e-19	-0.712346	0.235	0.35	3.28421e-15	20	BIN1
2.20898e-19	-0.55456	0.956	0.884	3.5653e-15	20	ACTG1
4.6714e-19	-0.827771	0.182	0.306	7.53963e-15	20	S100A13
1.06009e-18	-0.388928	0.953	0.861	1.71098e-14	20	PTPRC
1.38862e-18	-0.41497	0.851	0.749	2.24124e-14	20	LSP1
1.64904e-18	-0.781192	0.363	0.428	2.66156e-14	20	SOD1
5.16818e-18	-0.669139	0.246	0.357	8.34144e-14	20	ENSSSCG00000001097
9.26412e-18	-0.682027	0.13	0.255	1.49523e-13	20	SMC4
4.05683e-17	-0.581505	0.586	0.572	6.54773e-13	20	PNISR
8.42649e-17	-0.778519	0.173	0.284	1.36004e-12	20	BATF
1.15848e-15	-0.372636	0.973	0.948	1.86978e-11	20	ACTB
1.24846e-15	0.304241	0.87	0.659	2.01502e-11	20	HSP90AA1
1.7491e-15	-0.556693	0.414	0.228	2.82304e-11	20	HIST1H2AB
5.40018e-15	-0.306053	0.917	0.817	8.71589e-11	20	MIF
5.60611e-15	0.620451	0.87	0.827	9.04826e-11	20	PLAC8
1.64111e-14	-1.56318	0.184	0.312	2.64876e-10	20	HBB
1.47588e-13	-0.499812	0.746	0.629	2.38207e-09	20	H2AFV
2.38709e-13	-0.543786	0.364	0.418	3.85277e-09	20	DDT
3.14903e-13	-0.540337	0.113	0.219	5.08253e-09	20	IVNS1ABP
4.02486e-13	-0.609323	0.221	0.309	6.49612e-09	20	RASGRP2
5.38498e-13	-0.550358	0.356	0.414	8.69136e-09	20	UNC119
6.98044e-13	-0.552523	0.104	0.207	1.12664e-08	20	ENSSSCG00000039658
1.71665e-12	-0.296746	0.873	0.75	2.77068e-08	20	SERBP1
9.28312e-12	-0.495147	0.121	0.216	1.4983e-07	20	STK38
1.82267e-11	-0.273686	0.942	0.806	2.94179e-07	20	NPM1
7.58717e-11	-0.532937	0.181	0.264	1.22457e-06	20	HMOX2
1.19749e-10	-0.366598	0.912	0.792	1.93276e-06	20	PFN1
1.40184e-10	-0.283274	0.951	0.816	2.26257e-06	20	EIF4A2
1.84357e-10	-1.63926	0.181	0.285	2.97552e-06	20	ENSSSCG00000007978
4.9802e-10	-0.369968	0.867	0.742	8.03804e-06	20	ARF6
1.50835e-09	-0.550239	0.352	0.386	2.43447e-05	20	MRPS25
2.07165e-09	-0.411823	0.749	0.629	3.34365e-05	20	ENSSSCG00000007188
2.30563e-09	-0.436375	0.181	0.256	3.72128e-05	20	HSH2D
2.39546e-09	-0.268258	0.95	0.81	3.86627e-05	20	ENSSSCG00000036350
8.35318e-09	-0.509201	0.149	0.223	0.00013482	20	ENSSSCG00000020777
9.18483e-09	-0.457599	0.157	0.228	0.000148243	20	ENSSSCG00000035209
1.21751e-08	-0.434697	0.725	0.624	0.000196506	20	EZR
1.75711e-08	-0.42448	0.157	0.227	0.000283597	20	HMGA1
2.07009e-08	-0.416611	0.736	0.617	0.000334113	20	SRSF2
2.5927e-08	-0.526703	0.438	0.447	0.000418462	20	ENSSSCG00000024263
3.39697e-08	-0.437845	0.187	0.255	0.000548271	20	GRK6
3.61744e-08	-0.498681	0.162	0.23	0.000583855	20	CHD3
4.57379e-08	-0.517936	0.273	0.319	0.000738209	20	SASH3
5.69754e-08	-0.448743	0.133	0.201	0.000919582	20	SLC44A2
6.67911e-08	-0.395339	0.157	0.227	0.00107801	20	SRPK1
7.82225e-08	-0.452279	0.749	0.623	0.00126251	20	JAK1
8.47885e-08	-0.741255	0.311	0.338	0.00136849	20	RDX
9.55821e-08	-0.557139	0.242	0.288	0.0015427	20	SERPINB9
1.50332e-07	-0.324835	0.943	0.826	0.00242636	20	DDX5
1.56151e-07	-0.545016	0.359	0.378	0.00252028	20	ATRX
2.19538e-07	-0.480784	0.556	0.515	0.00354335	20	SRSF5
2.86302e-07	-0.607709	0.405	0.41	0.00462091	20	HCST
6.14848e-07	-0.354262	0.757	0.637	0.00992364	20	HNRNPDL
1.03437e-06	-0.40665	0.143	0.205	0.0166947	20	EPB41
2.31681e-06	-0.283753	0.824	0.67	0.0373933	20	ENSSSCG00000008061
2.5345e-06	-0.494561	0.157	0.209	0.0409068	20	SMIM14
0	2.34157	1	0.1	0	13	FCN1
0	2.1621	0.995	0.174	0	13	LYZ
0	2.154	0.573	0.046	0	13	ENSSSCG00000022258
0	2.09956	0.973	0.115	0	13	PLBD1
0	2.00852	1	0.134	0	13	FOLR1
0	1.98518	1	0.337	0	13	PSAP
0	1.97689	0.492	0.064	0	13	CXCL10
0	1.9186	0.997	0.254	0	13	LGALS1
0	1.86186	1	0.259	0	13	TYROBP
0	1.80826	0.998	0.22	0	13	ANXA1
0	1.69387	0.795	0.072	0	13	ENSSSCG00000033457
0	1.68855	0.99	0.196	0	13	CFD
0	1.67247	1	0.476	0	13	S100A6
0	1.67075	0.982	0.114	0	13	AIF1
0	1.64144	0.286	0.029	0	13	ISG12(A)
0	1.62551	0.918	0.095	0	13	ENSSSCG00000034555
0	1.55247	0.92	0.078	0	13	HNMT
0	1.53305	0.995	0.554	0	13	VIM
0	1.52208	0.791	0.06	0	13	S100A12
0	1.50291	0.902	0.069	0	13	CHPT1
0	1.49305	0.447	0.034	0	13	SLPI
0	1.48147	0.894	0.082	0	13	ENSSSCG00000026653
0	1.4811	0.916	0.129	0	13	GLUL
0	1.46805	0.998	0.614	0	13	IFITM3
0	1.43282	0.943	0.164	0	13	ANXA5
0	1.39306	0.86	0.075	0	13	CSF1R
0	1.37748	0.888	0.146	0	13	CASP1
0	1.37406	1	0.289	0	13	FCER1G
0	1.34478	0.994	0.342	0	13	CTSZ
0	1.34376	0.915	0.207	0	13	CEBPB
0	1.34145	0.991	0.399	0	13	TALDO1
0	1.33447	0.856	0.112	0	13	NAGK
0	1.30584	0.972	0.312	0	13	ANXA2
0	1.30253	0.996	0.348	0	13	CTSS
0	1.27298	0.937	0.238	0	13	ENSSSCG00000039731
0	1.24638	0.794	0.152	0	13	FOS
0	1.23307	0.99	0.453	0	13	TSPO
0	1.22578	0.969	0.267	0	13	SPI1
0	1.22019	0.837	0.092	0	13	TSPAN13
0	1.18567	0.797	0.067	0	13	ENSSSCG00000030088
0	1.18127	0.948	0.281	0	13	LAMP1
0	1.17324	0.765	0.079	0	13	F13A1
0	1.17081	0.691	0.113	0	13	CD300C
0	1.17	0.815	0.258	0	13	IFIT1
0	1.15677	0.734	0.227	0	13	LAP3
0	1.15071	0.995	0.47	0	13	CD63
0	1.14122	0.97	0.343	0	13	SH3BGRL
0	1.12536	0.776	0.08	0	13	ECM1
0	1.12255	0.896	0.22	0	13	PYCARD
0	1.12199	0.528	0.032	0	13	CCL14
0	1.1202	0.72	0.063	0	13	SERPINB10
0	1.1127	0.754	0.064	0	13	ENSSSCG00000025271
0	1.10295	0.858	0.159	0	13	SERPINB1
0	1.09964	0.661	0.081	0	13	HK3
0	1.09956	0.995	0.423	0	13	S100A11
0	1.08737	0.994	0.614	0	13	ITM2B
0	1.08624	0.743	0.079	0	13	CFP
0	1.08315	0.748	0.122	0	13	CD9
0	1.07464	0.969	0.362	0	13	SLA-DMB
0	1.0657	0.685	0.063	0	13	ENSSSCG00000033703
0	1.06374	0.812	0.192	0	13	DUSP1
0	1.05301	0.717	0.066	0	13	ENSSSCG00000037426
0	1.03833	0.885	0.165	0	13	FGL2
0	1.03571	0.967	0.413	0	13	ATP6V0C
0	1.02826	0.918	0.344	0	13	TXNIP
0	1.02809	0.351	0.028	0	13	CCL11
0	1.01168	0.835	0.184	0	13	ENSSSCG00000014997
0	1.00633	0.997	0.723	0	13	GAPDH
0	1.00161	0.734	0.088	0	13	ENSSSCG00000003226
0	0.999682	0.576	0.047	0	13	S100A9
0	0.994836	0.978	0.484	0	13	CSTB
0	0.993101	0.769	0.174	0	13	ENSSSCG00000017754
0	0.990864	0.873	0.276	0	13	SSR1
0	0.98812	0.999	0.662	0	13	SRGN
0	0.980556	0.669	0.057	0	13	IGSF6
0	0.978405	0.718	0.089	0	13	GRN
0	0.977458	0.985	0.52	0	13	ENSSSCG00000027826
0	0.976429	0.76	0.127	0	13	ALOX5AP
0	0.962183	0.659	0.056	0	13	NFAM1
0	0.949554	0.714	0.2	0	13	IRF7
0	0.941414	0.64	0.058	0	13	RAMP2
0	0.934188	0.613	0.081	0	13	IFIT2
0	0.926326	0.601	0.049	0	13	C5AR1
0	0.910788	0.676	0.097	0	13	AKR7A2
0	0.909086	0.761	0.138	0	13	MPP1
0	0.900275	0.634	0.14	0	13	MX2
0	0.89447	0.763	0.135	0	13	LRPAP1
0	0.8901	0.925	0.338	0	13	ATP6V0B
0	0.88482	0.567	0.066	0	13	GMPR
0	0.88173	0.724	0.101	0	13	SPINT2
0	0.878659	0.592	0.061	0	13	VCAN
0	0.866864	0.561	0.061	0	13	IFIT5
0	0.865152	0.433	0.036	0	13	S100A8
0	0.86386	0.792	0.184	0	13	CTSB
0	0.860949	0.545	0.054	0	13	MS4A2
0	0.855105	0.744	0.146	0	13	TNFRSF1B
0	0.848551	1	0.899	0	13	ENSSSCG00000014540
0	0.836718	0.862	0.261	0	13	LAPTM4A
0	0.829283	0.62	0.074	0	13	TIMP2
0	0.826159	0.727	0.179	0	13	CNDP2
0	0.823126	0.676	0.108	0	13	HEXB
0	0.810498	0.554	0.046	0	13	ANG
0	0.81007	0.557	0.048	0	13	C19orf38
0	0.807414	0.831	0.267	0	13	PGK1
0	0.783379	0.581	0.064	0	13	CCR2
0	0.783083	0.552	0.055	0	13	CD14
0	0.765758	0.824	0.247	0	13	LY96
0	0.764855	0.639	0.093	0	13	UNC93B1
0	0.746915	0.491	0.043	0	13	ENSSSCG00000034284
0	0.745266	0.531	0.059	0	13	LGALS8
0	0.74315	0.506	0.057	0	13	CARD9
0	0.739755	0.612	0.113	0	13	TIMP1
0	0.735261	0.675	0.132	0	13	TNFRSF1A
0	0.733681	0.599	0.102	0	13	PPT1
0	0.731318	0.504	0.04	0	13	ENSSSCG00000039758
0	0.728178	0.547	0.074	0	13	ENSSSCG00000024518
0	0.726317	0.561	0.101	0	13	LIPA
0	0.722775	0.761	0.208	0	13	C15orf48
0	0.717575	0.386	0.026	0	13	LGALS3
0	0.70609	0.523	0.075	0	13	LPAR6
0	0.704817	0.533	0.075	0	13	LGMN
0	0.703659	0.567	0.084	0	13	NCF2
0	0.703269	0.704	0.183	0	13	ENSSSCG00000004666
0	0.702628	0.549	0.092	0	13	GNG10
0	0.700568	0.478	0.045	0	13	VAT1
0	0.69939	0.603	0.081	0	13	ANXA4
0	0.692735	0.468	0.055	0	13	SLC49A3
0	0.6914	0.565	0.079	0	13	EMILIN2
0	0.683126	0.414	0.03	0	13	PGLYRP1
0	0.682752	0.501	0.051	0	13	TBXAS1
0	0.681488	0.561	0.12	0	13	ENSSSCG00000003278
0	0.676717	0.532	0.08	0	13	CORO1B
0	0.675856	0.47	0.033	0	13	SLC39A8
0	0.673311	0.508	0.074	0	13	PDXK
0	0.668099	0.729	0.194	0	13	PLAAT3
0	0.668014	0.531	0.092	0	13	MILR1
0	0.665049	0.531	0.09	0	13	ASRGL1
0	0.664041	0.447	0.045	0	13	HMOX1
0	0.662551	0.495	0.065	0	13	SLC16A3
0	0.658347	0.46	0.062	0	13	SGK1
0	0.657087	0.434	0.058	0	13	FCGR1A
0	0.65109	0.452	0.043	0	13	ENSSSCG00000028461
0	0.649811	0.405	0.041	0	13	ASAH1
0	0.64844	0.557	0.099	0	13	MCUB
0	0.643606	0.434	0.036	0	13	TLR4
0	0.642013	0.432	0.034	0	13	SLC11A1
0	0.641878	0.474	0.047	0	13	CCDC88A
0	0.63968	0.459	0.056	0	13	ACER3
0	0.637086	0.461	0.047	0	13	PRCP
0	0.636204	0.491	0.071	0	13	ABHD12
0	0.634089	0.446	0.041	0	13	ENSSSCG00000027665
0	0.627629	0.585	0.111	0	13	FAM129A
0	0.62679	0.519	0.08	0	13	GALK1
0	0.619496	0.486	0.061	0	13	HEBP1
0	0.618581	0.292	0.023	0	13	PTI
0	0.613278	0.457	0.064	0	13	GP91-PHOX
0	0.611187	0.427	0.044	0	13	TFEC
0	0.600453	0.514	0.078	0	13	CYBRD1
0	0.598361	0.411	0.043	0	13	SERPING1
0	0.598187	0.489	0.08	0	13	SCARB2
0	0.595885	0.444	0.043	0	13	CSF3R
0	0.591193	0.372	0.027	0	13	CD163
0	0.588972	0.542	0.113	0	13	MFSD1
0	0.586984	0.633	0.141	0	13	TMEM173
0	0.583142	0.511	0.083	0	13	HACD4
0	0.578041	0.529	0.09	0	13	ENSSSCG00000003236
0	0.572998	0.387	0.034	0	13	ENSSSCG00000039956
0	0.56992	0.316	0.022	0	13	ENSSSCG00000029990
0	0.569306	0.475	0.07	0	13	GSDMD
0	0.568477	0.386	0.036	0	13	FAM111B
0	0.562611	0.402	0.036	0	13	PTPRO
0	0.554607	0.387	0.034	0	13	ENSSSCG00000033183
0	0.549402	0.331	0.028	0	13	OLFM1
0	0.547705	0.463	0.083	0	13	ENSSSCG00000039175
0	0.546927	0.998	0.183	0	13	CST3
0	0.54297	0.331	0.025	0	13	QPCT
0	0.53802	0.397	0.048	0	13	BLVRA
0	0.537809	0.499	0.09	0	13	IFNGR1
0	0.530957	0.344	0.035	0	13	NFE2
0	0.528043	0.418	0.053	0	13	PSTPIP2
0	0.527836	0.4	0.036	0	13	LTBR
0	0.520809	0.218	0.016	0	13	CCL21
0	0.517527	0.413	0.064	0	13	ALDH2
0	0.5094	0.36	0.031	0	13	CIDEB
0	0.505365	0.355	0.038	0	13	SLC7A7
0	0.497253	0.337	0.029	0	13	ACVRL1
0	0.496806	0.299	0.024	0	13	STEAP4
0	0.493147	0.344	0.039	0	13	PRAM1
0	0.489647	0.349	0.044	0	13	TENT5A
0	0.484051	0.354	0.04	0	13	SLC2A6
0	0.474077	0.42	0.056	0	13	GNG11
0	0.472476	0.374	0.051	0	13	KMO
0	0.467099	0.334	0.03	0	13	GNB4
0	0.457092	0.263	0.021	0	13	AGPAT2
0	0.450998	0.263	0.026	0	13	SULT1A3
0	0.449713	0.332	0.041	0	13	PAK1
0	0.447063	0.301	0.024	0	13	ENSSSCG00000035675
0	0.441794	0.298	0.03	0	13	TREM1
0	0.435825	0.32	0.036	0	13	TNFSF13B
0	0.434768	0.314	0.027	0	13	NRG1
0	0.427189	0.306	0.032	0	13	EPB41L2
0	0.418656	0.273	0.023	0	13	MITF
0	0.417345	0.281	0.027	0	13	ENSSSCG00000013101
0	0.414319	0.266	0.029	0	13	CLIC2
0	0.413439	0.281	0.031	0	13	ENSSSCG00000001850
0	0.393897	0.287	0.026	0	13	ENSSSCG00000031951
0	0.388076	0.226	0.013	0	13	AZU1
0	0.384865	0.265	0.024	0	13	IL13RA1
0	0.383662	0.263	0.023	0	13	SLC46A2
0	0.378721	0.237	0.02	0	13	TSPAN12
0	0.367658	0.24	0.02	0	13	EGFL7
0	0.365632	0.243	0.02	0	13	STXBP1
0	0.365509	0.273	0.023	0	13	NLRP3
0	0.362395	0.268	0.028	0	13	RBM47
0	0.354731	0.254	0.021	0	13	RAB20
0	0.334576	0.232	0.022	0	13	ARHGEF10L
0	0.279469	0.205	0.016	0	13	GPBAR1
4.11055e-305	0.889984	0.925	0.363	6.63443e-301	13	IFI30
6.86344e-305	0.850964	0.995	0.718	1.10776e-300	13	ENSSSCG00000033909
2.3216e-302	0.757853	0.82	0.263	3.74706e-298	13	TKT
1.01483e-299	0.788921	0.874	0.303	1.63793e-295	13	ENSSSCG00000004414
3.36898e-296	0.582269	0.584	0.134	5.43753e-292	13	ENSSSCG00000001927
3.56229e-296	0.506474	0.503	0.102	5.74954e-292	13	ATP6V1B2
6.22513e-296	0.556127	0.518	0.109	1.00474e-291	13	MSRB1
1.69851e-294	0.314708	0.214	0.02	2.74139e-290	13	COL18A1
1.26991e-293	0.391674	0.243	0.026	2.04963e-289	13	TNIP3
1.02015e-291	0.599418	0.496	0.103	1.64652e-287	13	STX11
1.0347e-291	0.517521	0.522	0.108	1.67001e-287	13	AGTRAP
1.13676e-289	0.583952	0.639	0.158	1.83473e-285	13	ATP6AP2
4.76537e-289	0.853062	0.971	0.45	7.69131e-285	13	SLA-DMA
7.50474e-288	0.573155	0.63	0.152	1.21126e-283	13	RNF13
7.80657e-286	0.477759	0.42	0.075	1.25998e-281	13	FES
8.40314e-286	0.442367	0.392	0.066	1.35627e-281	13	KYNU
6.02455e-284	-1.19624	0.892	0.93	9.72362e-280	13	RAC2
5.14742e-281	0.68772	0.682	0.193	8.30793e-277	13	ENSSSCG00000006260
1.26419e-278	0.560238	0.516	0.111	2.0404e-274	13	RARA
6.68185e-278	0.74814	0.997	0.751	1.07845e-273	13	ENO1
1.0346e-277	0.708627	0.816	0.267	1.66984e-273	13	EIF4EBP1
4.72294e-277	0.731128	0.825	0.273	7.62282e-273	13	CCPG1
2.25116e-275	0.672588	0.774	0.234	3.63337e-271	13	IRF5
1.11724e-272	0.656241	0.748	0.226	1.80322e-268	13	CDC26
5.19893e-272	0.409978	0.31	0.044	8.39107e-268	13	TLR2
2.03394e-271	0.576365	0.375	0.065	3.28278e-267	13	ENSSSCG00000030300
2.56655e-270	0.432891	0.391	0.069	4.14241e-266	13	RALB
3.08825e-269	0.381271	0.308	0.044	4.98444e-265	13	EHD4
5.69279e-269	0.466709	0.41	0.076	9.18816e-265	13	PLXNC1
1.45905e-268	0.308889	0.21	0.021	2.35491e-264	13	ENSSSCG00000013144
6.31754e-267	0.332504	0.233	0.026	1.01965e-262	13	PIR
3.04183e-266	0.774481	0.996	0.666	4.90951e-262	13	GMFG
7.70183e-266	0.730963	0.857	0.309	1.24307e-261	13	RNH1
1.45375e-265	0.575205	0.755	0.217	2.34636e-261	13	NCF4
4.5525e-265	0.437375	0.37	0.063	7.34774e-261	13	FGD4
1.23592e-264	0.580728	0.498	0.11	1.99477e-260	13	OAS2
1.11009e-260	0.644406	0.654	0.187	1.79169e-256	13	ATG3
5.04702e-260	0.550266	0.547	0.131	8.14589e-256	13	GM2A
8.03454e-260	0.406345	0.333	0.053	1.29678e-255	13	CCRL2
1.38232e-259	0.752246	0.908	0.361	2.23106e-255	13	CAPG
3.09557e-259	0.30834	0.218	0.023	4.99626e-255	13	FAH
1.08096e-257	0.813178	0.654	0.199	1.74467e-253	13	FBXO39
9.54746e-256	0.674678	0.803	0.268	1.54096e-251	13	NPC2
1.63172e-254	0.343158	0.234	0.028	2.63359e-250	13	ENSSSCG00000003272
2.28302e-254	0.579657	0.555	0.139	3.6848e-250	13	ARF3
4.77832e-254	0.536954	0.557	0.137	7.71221e-250	13	ICAM2
1.27602e-253	0.35759	0.319	0.049	2.0595e-249	13	MSRA
5.27272e-253	-0.96958	0.956	0.959	8.51018e-249	13	ARHGDIB
5.11611e-252	0.486545	0.462	0.1	8.2574e-248	13	WARS
3.30532e-251	0.475881	0.387	0.073	5.33479e-247	13	CNIH4
1.00155e-248	0.368054	0.257	0.033	1.6165e-244	13	ENSSSCG00000012523
7.44869e-246	0.407889	0.371	0.067	1.20222e-241	13	ENSSSCG00000022773
1.40848e-244	0.510586	0.41	0.082	2.27329e-240	13	MBOAT7
5.18056e-244	0.495917	0.517	0.121	8.36143e-240	13	OTULINL
2.67774e-243	0.852637	0.986	0.514	4.32187e-239	13	S100A4
7.28972e-243	0.288853	0.218	0.025	1.17656e-238	13	TLR8
2.54713e-242	0.590404	0.332	0.056	4.11106e-238	13	ENSSSCG00000038406
1.23823e-241	0.29671	0.228	0.027	1.99851e-237	13	ACP2
1.96208e-241	0.363384	0.316	0.051	3.16679e-237	13	OSBPL11
8.15762e-241	0.320128	0.235	0.029	1.31664e-236	13	CD68
8.35102e-241	0.727609	0.899	0.392	1.34785e-236	13	AP2S1
1.38729e-240	0.736271	1	0.879	2.23908e-236	13	ENSSSCG00000014565
1.11429e-239	0.422287	0.361	0.066	1.79846e-235	13	PRKCD
9.62392e-239	0.399242	0.366	0.067	1.5533e-234	13	DHRS9
1.06436e-238	0.574637	0.646	0.183	1.71788e-234	13	ZEB2
1.37054e-238	0.451769	0.53	0.128	2.21205e-234	13	ENSSSCG00000008222
1.69322e-238	0.521698	0.489	0.116	2.73286e-234	13	GSR
2.89909e-236	0.772993	0.969	0.54	4.67913e-232	13	ENSSSCG00000013366
6.6496e-236	0.446399	0.52	0.122	1.07325e-231	13	ENSSSCG00000014013
1.23286e-235	0.414066	0.372	0.07	1.98983e-231	13	RAB31
1.44818e-235	0.523092	0.545	0.139	2.33737e-231	13	TNFAIP8L2
4.40026e-235	0.710947	0.925	0.405	7.10202e-231	13	MGST1
4.72468e-234	0.465119	0.604	0.159	7.62563e-230	13	FGR
3.32716e-233	0.46346	0.544	0.136	5.37004e-229	13	SNAP23
1.02296e-232	0.296251	0.216	0.025	1.65106e-228	13	CCR1
5.6328e-232	0.346318	0.242	0.032	9.09134e-228	13	TPST1
1.68239e-231	0.3339	0.256	0.035	2.71538e-227	13	ZNF385A
2.77615e-231	0.298911	0.214	0.025	4.48071e-227	13	KIAA0513
7.48337e-231	0.516872	0.581	0.155	1.20782e-226	13	RGS10
1.17129e-230	0.346335	0.292	0.046	1.89047e-226	13	SLC15A3
2.7829e-227	0.660347	0.997	0.768	4.4916e-223	13	ENSSSCG00000032556
3.50753e-227	0.524908	0.66	0.193	5.66115e-223	13	TMEM50B
4.61984e-226	0.399505	0.355	0.066	7.45642e-222	13	BACH1
9.70515e-225	0.351268	0.217	0.027	1.56641e-220	13	ENSSSCG00000005437
2.87728e-220	0.737846	0.996	0.606	4.64392e-216	13	ENSSSCG00000036618
1.05113e-219	0.623887	0.835	0.301	1.69652e-215	13	CTSH
8.87175e-218	0.427433	0.347	0.067	1.4319e-213	13	GGH
9.72325e-218	0.406283	0.391	0.082	1.56933e-213	13	MAPKAPK3
1.17348e-217	0.482192	0.535	0.138	1.89399e-213	13	VSIR
4.75751e-216	0.607587	0.623	0.193	7.67862e-212	13	CHMP5
4.79484e-215	0.724514	0.938	0.521	7.73888e-211	13	ENSSSCG00000003914
5.84017e-215	0.71204	0.984	0.667	9.42603e-211	13	S100A10
1.56019e-214	-0.472226	1	1	2.51814e-210	13	ENSSSCG00000034448
2.35076e-214	0.672071	0.771	0.291	3.79413e-210	13	RAC1
2.55753e-214	0.62402	0.857	0.331	4.12785e-210	13	FCGRT
2.96192e-214	0.44973	0.417	0.093	4.78054e-210	13	MFSD14B
6.26159e-214	0.586024	0.732	0.251	1.01062e-209	13	LAMTOR1
8.50736e-214	-0.468264	1	1	1.37309e-209	13	ENSSSCG00000035080
8.5641e-213	1.03145	0.949	0.536	1.38225e-208	13	IFI6
1.59634e-212	0.372261	0.372	0.074	2.57649e-208	13	IFNGR2
1.89173e-212	0.409356	0.366	0.074	3.05326e-208	13	HACD2
6.2286e-212	0.370137	0.311	0.055	1.0053e-207	13	BLVRB
1.11515e-211	0.6779	0.958	0.468	1.79985e-207	13	TMEM59
9.29562e-211	0.464982	0.475	0.117	1.50031e-206	13	GINM1
1.07538e-210	0.348859	0.317	0.057	1.73567e-206	13	GNS
4.70326e-210	0.344659	0.306	0.053	7.59106e-206	13	FUCA1
3.85153e-208	0.392895	0.382	0.08	6.21636e-204	13	TRAF7
4.51762e-208	0.80791	0.86	0.422	7.29143e-204	13	STAT1
1.87833e-207	0.49476	0.542	0.15	3.03162e-203	13	G6PD
2.56278e-207	0.522795	0.668	0.212	4.13633e-203	13	H2AFY
2.65822e-207	0.483437	0.468	0.114	4.29037e-203	13	ENSSSCG00000006350
1.47636e-205	0.486244	0.638	0.193	2.38284e-201	13	THEMIS2
1.95925e-205	0.31929	0.258	0.04	3.16223e-201	13	CTNNA1
3.70886e-205	0.51613	0.627	0.188	5.9861e-201	13	RNF149
3.96271e-205	0.736011	0.802	0.323	6.39582e-201	13	CYBA
5.94231e-205	0.335751	0.327	0.061	9.59089e-201	13	DOK3
7.85041e-205	0.368259	0.274	0.045	1.26706e-200	13	AHR
7.97216e-205	0.479871	0.67	0.205	1.28671e-200	13	PLD4
4.50526e-203	0.691782	0.961	0.512	7.27149e-199	13	PKM
8.35085e-203	0.31806	0.263	0.042	1.34783e-198	13	AMBN
1.06746e-202	0.546027	0.66	0.216	1.72288e-198	13	RAB10
1.74535e-202	0.43435	0.491	0.126	2.817e-198	13	TMEM243
1.02625e-200	0.832706	0.669	0.25	1.65636e-196	13	BST2
6.36528e-200	0.308488	0.263	0.043	1.02736e-195	13	ATP6V1A
1.09503e-199	0.539278	0.655	0.212	1.76738e-195	13	ENSSSCG00000013232
8.75278e-199	0.482675	0.642	0.199	1.4127e-194	13	SKAP2
1.29724e-198	-1.37798	0.397	0.733	2.09374e-194	13	LIMD2
1.09474e-197	0.293407	0.22	0.031	1.76691e-193	13	SGK3
4.91968e-196	0.430459	0.476	0.122	7.94036e-192	13	NFE2L2
8.59692e-195	0.590502	0.777	0.306	1.38754e-190	13	TPM4
2.82163e-194	0.511078	0.582	0.175	4.55411e-190	13	CREM
7.24929e-194	0.598206	0.791	0.303	1.17004e-189	13	TWF2
1.22206e-193	0.516857	0.712	0.241	1.97241e-189	13	EVI2B
9.83182e-193	0.480335	0.552	0.162	1.58686e-188	13	RAB1A
2.12781e-192	0.330626	0.299	0.055	3.43428e-188	13	TAX1BP3
9.53296e-192	-0.568629	1	0.998	1.53862e-187	13	RPL34
9.07018e-191	0.257381	0.201	0.027	1.46393e-186	13	C9orf72
1.41013e-190	0.553083	0.718	0.255	2.27594e-186	13	AKR1A1
4.85973e-190	0.589198	0.91	0.4	7.8436e-186	13	LAT2
8.9786e-190	0.407339	0.466	0.121	1.44915e-185	13	MYD88
2.7154e-189	0.306179	0.271	0.047	4.38266e-185	13	CARD6
1.24801e-188	0.387413	0.374	0.084	2.01429e-184	13	BRI3
1.30357e-188	0.372894	0.392	0.09	2.10396e-184	13	CLTB
5.30211e-187	0.663801	0.956	0.529	8.55761e-183	13	ESD
8.725e-187	-0.477879	0.999	0.998	1.40822e-182	13	RPS16
8.79291e-187	0.64061	0.935	0.507	1.41918e-182	13	CTSC
1.34757e-186	0.742079	0.819	0.377	2.17498e-182	13	SLC25A5
1.65934e-186	0.402571	0.326	0.066	2.67817e-182	13	DDX58
3.70653e-186	0.493954	0.648	0.214	5.98233e-182	13	ENSSSCG00000025007
2.29543e-184	0.478904	0.63	0.2	3.70483e-180	13	LYN
2.28072e-181	0.349534	0.323	0.066	3.68109e-177	13	ENSSSCG00000023264
8.2403e-181	0.622071	0.949	0.568	1.32998e-176	13	TMBIM6
1.41319e-180	-0.575281	0.998	0.996	2.2809e-176	13	ENSSSCG00000038507
1.5511e-180	0.413474	0.471	0.126	2.50347e-176	13	PMAIP1
2.23726e-180	0.354755	0.541	0.152	3.61094e-176	13	HCK
4.86449e-180	0.478889	0.671	0.228	7.85129e-176	13	LAMP2
9.35702e-180	-0.526434	1	0.999	1.51022e-175	13	ENSSSCG00000003042
1.21842e-179	0.392254	0.408	0.098	1.96653e-175	13	NCF1
6.78499e-179	0.641269	0.641	0.229	1.0951e-174	13	LGALS3BP
1.22815e-178	0.345974	0.396	0.095	1.98223e-174	13	STX12
1.4024e-178	0.628073	0.938	0.512	2.26348e-174	13	GRB2
2.25079e-177	0.536909	0.66	0.234	3.63277e-173	13	ENSSSCG00000040801
6.79298e-177	0.513197	0.714	0.26	1.09639e-172	13	ATOX1
1.19296e-176	0.335524	0.275	0.051	1.92544e-172	13	GBE1
5.39073e-175	0.386629	0.42	0.107	8.70065e-171	13	DEGS1
3.27877e-174	0.297261	0.259	0.046	5.29194e-170	13	DHRS7
3.4607e-173	0.477715	0.625	0.211	5.58557e-169	13	GPI
1.32689e-172	0.379036	0.386	0.095	2.14159e-168	13	ENSSSCG00000012746
3.67365e-172	0.463074	0.632	0.213	5.92928e-168	13	C18orf32
4.59737e-172	0.363625	0.385	0.092	7.42015e-168	13	NAGA
7.32205e-172	0.504623	0.723	0.264	1.18178e-167	13	ARRB2
9.27783e-171	0.300064	0.246	0.043	1.49744e-166	13	ENSSSCG00000038141
9.20757e-170	0.265866	0.255	0.045	1.4861e-165	13	TIAM1
2.82743e-169	0.429538	0.834	0.314	4.56348e-165	13	ENSSSCG00000014361
3.26319e-168	0.313903	0.286	0.057	5.26679e-164	13	GLA
4.7826e-168	0.508921	0.992	0.778	7.71912e-164	13	GABARAP
1.08953e-166	0.404441	0.412	0.107	1.7585e-162	13	TFDP2
1.68048e-166	0.430306	0.565	0.178	2.7123e-162	13	LITAF
6.07749e-166	0.318432	0.274	0.052	9.80906e-162	13	ENSSSCG00000040566
6.25838e-166	0.370859	0.347	0.08	1.0101e-161	13	GPCPD1
1.72112e-165	-1.92	0.041	0.52	2.77788e-161	13	LTB
3.04733e-165	0.529215	0.809	0.333	4.91839e-161	13	VMP1
6.93121e-164	0.939502	0.769	0.387	1.1187e-159	13	ISG15
3.01747e-163	-1.39045	0.043	0.514	4.8702e-159	13	SEPT1
3.48962e-163	0.350098	0.329	0.073	5.63225e-159	13	ENSSSCG00000037566
7.20643e-163	0.310251	0.28	0.056	1.16312e-158	13	CXorf21
1.45293e-161	0.318853	0.334	0.076	2.34503e-157	13	SH3BP2
1.14958e-160	0.598957	0.809	0.35	1.85543e-156	13	ZFP36
1.41126e-160	0.382658	0.559	0.175	2.27778e-156	13	ATP6AP1
1.90528e-160	0.402738	0.509	0.154	3.07512e-156	13	RRBP1
2.61152e-160	0.272105	0.277	0.055	4.21499e-156	13	PLIN3
2.95354e-160	0.643934	0.953	0.769	4.76702e-156	13	GPX1
4.23223e-160	0.278365	0.267	0.052	6.83082e-156	13	NXPE3
9.70817e-160	0.26571	0.261	0.05	1.5669e-155	13	SIPA1L1
1.00722e-159	0.796205	0.505	0.172	1.62565e-155	13	ISG20
1.36403e-159	0.289196	0.243	0.044	2.20154e-155	13	SLC44A1
4.48686e-159	0.554235	0.874	0.412	7.2418e-155	13	CAPZA2
1.21647e-158	0.344903	0.418	0.11	1.96338e-154	13	MEF2A
1.57887e-158	0.421146	0.488	0.147	2.5483e-154	13	ENSSSCG00000007692
2.57923e-157	0.423897	0.494	0.149	4.16288e-153	13	DCXR
3.18967e-157	0.275816	0.248	0.046	5.14813e-153	13	P4HA1
8.05748e-157	-1.4683	0.048	0.506	1.30048e-152	13	ETS1
1.88534e-156	-2.15124	0.057	0.51	3.04293e-152	13	ENSSSCG00000033721
2.7962e-156	-0.403288	1	0.998	4.51307e-152	13	ENSSSCG00000036296
5.12692e-156	0.390485	0.573	0.187	8.27485e-152	13	DNASE1L1
1.84957e-155	0.287171	0.284	0.059	2.9852e-151	13	CSF2RB
4.74719e-154	-0.428407	1	0.999	7.66197e-150	13	ENSSSCG00000034617
9.58082e-153	0.465219	0.439	0.128	1.54634e-148	13	ENSSSCG00000032591
1.96667e-152	0.323719	0.314	0.071	3.17421e-148	13	DBNDD2
3.97686e-152	0.392092	0.785	0.306	6.41866e-148	13	SELL
7.10415e-151	0.341007	0.4	0.108	1.14661e-146	13	ATP6V1C1
2.37952e-150	0.254232	0.21	0.035	3.84054e-146	13	TMEM106A
2.8986e-148	0.516561	0.81	0.353	4.67834e-144	13	ENSSSCG00000001038
1.52662e-147	-0.429567	1	1	2.46397e-143	13	RPS27
3.69666e-146	0.326437	0.395	0.106	5.96641e-142	13	SLC25A38
6.97405e-146	-0.431722	0.998	0.997	1.12561e-141	13	HSD11B1L
7.26283e-146	0.311438	0.337	0.082	1.17222e-141	13	TCIRG1
1.12551e-144	0.382841	0.999	0.93	1.81657e-140	13	OAZ1
1.91918e-144	-2.07251	0.042	0.479	3.09756e-140	13	ENSSSCG00000037885
1.23069e-143	0.302907	0.295	0.067	1.98634e-139	13	TREX1
2.71395e-142	0.352974	0.427	0.125	4.38031e-138	13	ENSSSCG00000008137
1.69417e-141	-1.11026	0.594	0.733	2.73439e-137	13	PTPRCAP
3.57926e-141	-1.71802	0.052	0.478	5.77693e-137	13	CD3G
4.39805e-141	0.421284	0.805	0.338	7.09845e-137	13	NDFIP1
7.90638e-141	0.323561	0.345	0.088	1.27609e-136	13	STARD3
1.38654e-140	0.356547	0.429	0.127	2.23788e-136	13	ENSSSCG00000008317
4.48606e-140	0.390491	0.372	0.102	7.2405e-136	13	MX1
1.10346e-139	0.410535	0.588	0.208	1.78099e-135	13	SQSTM1
1.30135e-138	0.460618	0.804	0.352	2.10038e-134	13	SDCBP
2.95534e-138	0.350891	0.466	0.144	4.76992e-134	13	TM9SF2
4.41292e-138	0.370519	0.483	0.153	7.12246e-134	13	CNPY3
2.9608e-137	0.27012	0.223	0.042	4.77874e-133	13	STOM
3.17175e-137	-0.355425	1	0.999	5.1192e-133	13	ENSSSCG00000003930
9.87997e-137	0.300782	0.359	0.095	1.59463e-132	13	GLMP
8.78695e-136	0.273609	0.313	0.076	1.41821e-131	13	HNRNPLL
3.67862e-135	-2.10531	0.049	0.465	5.9373e-131	13	CTSW
8.86584e-135	0.376803	0.435	0.134	1.43095e-130	13	SELENOS
1.9112e-134	0.389699	0.69	0.267	3.08467e-130	13	SNX2
2.22952e-134	0.270634	0.309	0.075	3.59845e-130	13	JAK2
3.36998e-134	0.396263	1	0.94	5.43914e-130	13	H3F3B
2.30062e-133	0.371484	0.574	0.205	3.7132e-129	13	C20orf27
3.48798e-133	0.457034	0.792	0.344	5.6296e-129	13	GLIPR2
3.51305e-133	0.392839	0.676	0.258	5.67007e-129	13	ADGRE5
7.76266e-131	0.270439	0.274	0.063	1.25289e-126	13	ATP2B4
1.42229e-130	0.306984	0.386	0.11	2.29558e-126	13	AP2A2
4.69474e-130	0.339121	0.502	0.165	7.57732e-126	13	ENSSSCG00000013720
5.60373e-130	0.289516	0.272	0.063	9.04442e-126	13	ATF6
8.97657e-130	0.452647	0.69	0.287	1.44882e-125	13	SRP19
1.95955e-129	0.534563	0.883	0.483	3.16272e-125	13	DNAJA1
2.01108e-129	0.327259	0.505	0.169	3.24588e-125	13	ACTR10
3.38031e-129	0.499173	0.94	0.567	5.45582e-125	13	ENSSSCG00000016990
4.45532e-129	0.529892	0.522	0.183	7.19089e-125	13	NFKBIA
1.54863e-128	0.25989	0.303	0.075	2.4995e-124	13	PSEN1
5.98248e-127	0.452274	0.74	0.317	9.65572e-123	13	ENSSSCG00000031897
4.3079e-126	0.337067	0.433	0.137	6.95295e-122	13	LAMTOR3
6.1499e-126	0.436447	0.463	0.155	9.92595e-122	13	ENSSSCG00000033089
8.31217e-126	0.428139	0.705	0.299	1.34158e-121	13	SDHB
3.77608e-125	0.331845	0.419	0.13	6.0946e-121	13	PEA15
1.53661e-124	0.260414	0.296	0.073	2.48009e-120	13	DRAM2
2.16137e-124	0.250148	0.328	0.086	3.48845e-120	13	WDFY2
3.15272e-124	0.270054	0.451	0.142	5.08849e-120	13	LMO4
3.74473e-124	0.401341	0.769	0.335	6.044e-120	13	SELENOT
8.84003e-124	0.471534	0.855	0.436	1.42678e-119	13	CD47
2.1792e-123	0.42708	0.997	0.758	3.51722e-119	13	LAPTM5
5.08415e-123	0.400764	0.688	0.281	8.20581e-119	13	MAT2B
8.36962e-122	0.289797	0.486	0.161	1.35086e-117	13	BNIP3
1.37573e-121	0.530994	0.973	0.624	2.22043e-117	13	UCP2
1.80462e-121	0.522002	0.827	0.444	2.91265e-117	13	PSMA6
3.00128e-121	-0.663039	0.951	0.899	4.84407e-117	13	CORO1A
1.47736e-119	0.288782	0.273	0.068	2.38446e-115	13	CASP3
2.34975e-119	0.27726	0.32	0.087	3.7925e-115	13	PICALM
1.39448e-118	0.335965	0.288	0.074	2.2507e-114	13	CALHM6
2.22739e-118	0.516899	0.969	0.65	3.59501e-114	13	ENSSSCG00000032003
3.20827e-118	0.463208	0.899	0.475	5.17815e-114	13	RHOG
1.2504e-117	-1.35806	0.076	0.448	2.01814e-113	13	TMEM123
1.5363e-117	-0.333018	1	0.999	2.47958e-113	13	ENSSSCG00000035768
1.69576e-117	0.325852	0.467	0.158	2.73696e-113	13	ETHE1
5.40943e-117	0.275856	0.435	0.141	8.73082e-113	13	RAB8B
8.78024e-117	0.42066	0.732	0.327	1.41713e-112	13	LAMTOR2
5.38653e-116	0.315173	0.53	0.193	8.69386e-112	13	AAMP
5.50361e-116	0.327069	0.513	0.183	8.88283e-112	13	ENSSSCG00000012654
5.70502e-116	0.324567	0.57	0.212	9.20791e-112	13	RASSF4
6.73532e-116	0.331323	0.566	0.213	1.08708e-111	13	ENSSSCG00000016451
9.39104e-116	0.386912	0.633	0.256	1.51571e-111	13	KIF5B
4.48934e-115	-0.39429	0.998	0.988	7.24579e-111	13	ENSSSCG00000008170
5.89914e-115	0.429303	0.456	0.157	9.52122e-111	13	RSAD2
8.30093e-115	0.265814	0.325	0.091	1.33977e-110	13	TMEM205
1.13784e-114	0.285788	0.291	0.077	1.83647e-110	13	ENSSSCG00000022925
3.09925e-114	0.257508	0.256	0.061	5.00219e-110	13	MARCKS
8.21959e-114	0.589119	0.71	0.354	1.32664e-109	13	EPSTI1
3.97827e-113	0.358087	0.649	0.268	6.42093e-109	13	MPC2
7.01338e-113	0.259755	0.259	0.064	1.13196e-108	13	B9D2
5.49048e-112	0.280812	0.431	0.14	8.86164e-108	13	ZNF655
5.86522e-112	0.292025	0.441	0.147	9.46647e-108	13	SLC5A10
7.28478e-112	0.352463	0.563	0.213	1.17576e-107	13	PDCD4
1.1416e-111	0.271734	0.274	0.07	1.84254e-107	13	MSMB
1.9013e-111	-0.380344	1	0.998	3.0687e-107	13	RPS3A
2.30753e-111	-1.51458	0.046	0.41	3.72435e-107	13	CD3E
6.42114e-111	0.348044	0.604	0.241	1.03637e-106	13	KDELR1
8.92753e-111	0.253366	0.341	0.098	1.4409e-106	13	TET2
1.58422e-110	0.455619	0.788	0.384	2.55693e-106	13	DYNLL1
5.38851e-110	0.316529	0.414	0.138	8.69706e-106	13	TMEM60
6.66477e-110	0.407031	0.731	0.324	1.07569e-105	13	ZFP36L1
7.0438e-110	-1.17835	0.106	0.456	1.13687e-105	13	ENSSSCG00000033733
1.13149e-109	0.28844	0.461	0.159	1.82623e-105	13	ATP6V1D
4.36168e-109	0.274132	0.398	0.129	7.03975e-105	13	ENSSSCG00000030578
9.27844e-109	0.315612	0.504	0.184	1.49754e-104	13	C21orf91
1.32091e-108	0.321903	0.663	0.272	2.13195e-104	13	GLUD1
5.66635e-108	-1.06967	0.444	0.647	9.14549e-104	13	KLF2
9.73038e-108	0.283472	0.551	0.207	1.57048e-103	13	COMMD3
1.84658e-107	0.253442	0.313	0.088	2.98039e-103	13	PLEKHO1
3.11878e-107	0.308417	0.468	0.165	5.03372e-103	13	RBPJ
7.30311e-107	-2.20859	0.397	0.626	1.17872e-102	13	ENSSSCG00000037775
2.92578e-106	0.466042	0.723	0.349	4.72221e-102	13	UBE2L6
3.36444e-106	0.305673	0.523	0.194	5.43021e-102	13	CD1D
5.59835e-106	0.354161	0.572	0.228	9.03573e-102	13	ENSSSCG00000007609
1.11027e-105	0.274909	0.249	0.062	1.79198e-101	13	LRRK2
2.47522e-105	0.268167	0.435	0.145	3.995e-101	13	MTSS1
1.92873e-104	0.318928	0.52	0.197	3.11297e-100	13	ENSSSCG00000006324
1.43592e-103	0.413359	0.748	0.354	2.31758e-99	13	SNX10
2.95671e-103	0.362121	0.996	0.837	4.77213e-99	13	ARPC1B
3.00857e-103	0.371785	0.608	0.257	4.85583e-99	13	HSBP1
5.66764e-102	0.293746	0.534	0.205	9.14757e-98	13	MYO1F
1.01425e-101	0.389911	0.747	0.349	1.63699e-97	13	PLP2
3.88795e-101	-0.337887	0.999	0.997	6.27515e-97	13	RPL9
7.32917e-101	0.454815	0.944	0.617	1.18293e-96	13	SLC25A3
9.48353e-101	-1.14379	0.039	0.381	1.53064e-96	13	SIT1
2.12046e-100	0.302621	0.539	0.21	3.42242e-96	13	ENSSSCG00000033757
4.27943e-100	0.37301	0.833	0.407	6.907e-96	13	CD99
5.76461e-100	0.31663	0.527	0.207	9.30409e-96	13	MRPL24
1.00597e-99	0.417706	0.858	0.447	1.62364e-95	13	GNAI2
1.54596e-99	0.307179	0.614	0.252	2.49518e-95	13	PCMT1
1.58801e-99	0.314412	0.451	0.164	2.56304e-95	13	HERC6
3.50709e-99	0.43458	0.769	0.385	5.66044e-95	13	POMP
4.19853e-99	0.338204	0.68	0.3	6.77642e-95	13	RAB7A
5.87108e-99	0.283166	0.428	0.149	9.47592e-95	13	CAST
8.8585e-99	0.31415	0.612	0.253	1.42976e-94	13	MVP
1.59251e-98	0.279261	0.508	0.192	2.57031e-94	13	TRAPPC4
2.20386e-98	0.314759	0.509	0.198	3.55702e-94	13	USP15
3.62466e-98	0.264302	0.371	0.123	5.8502e-94	13	RUVBL1
3.95498e-98	0.310538	0.342	0.109	6.38334e-94	13	USP18
4.69039e-98	0.325989	0.56	0.228	7.57028e-94	13	ERP29
1.44771e-96	0.290049	0.367	0.121	2.3366e-92	13	OAZ2
1.65356e-96	0.279996	0.488	0.186	2.66884e-92	13	DYNLT1
2.18555e-96	-1.37975	0.035	0.368	3.52748e-92	13	CD247
2.95252e-96	0.384356	0.889	0.471	4.76537e-92	13	RABAC1
4.24818e-96	0.328321	0.453	0.167	6.85655e-92	13	ENSSSCG00000017146
1.13593e-95	0.389988	0.732	0.353	1.83339e-91	13	SNX6
3.22331e-95	0.264896	0.429	0.154	5.20243e-91	13	NSMCE1
8.12202e-95	0.375132	0.617	0.276	1.31089e-90	13	NMI
2.84887e-94	-1.2451	0.04	0.368	4.59808e-90	13	LCK
3.87956e-94	0.252784	0.426	0.153	6.2616e-90	13	MESD
4.97954e-94	0.272431	0.562	0.228	8.03698e-90	13	MTCH1
2.34777e-93	0.302004	0.444	0.165	3.78929e-89	13	CMPK2
2.53233e-93	0.354336	0.682	0.318	4.08718e-89	13	MAP1LC3B
4.21324e-93	-1.10243	0.028	0.353	6.80016e-89	13	GPR174
4.59519e-93	0.263448	0.483	0.184	7.41664e-89	13	ENSSSCG00000032942
1.13745e-92	0.356779	0.735	0.351	1.83584e-88	13	REEP5
2.80114e-92	0.254168	0.401	0.142	4.52103e-88	13	KDELR2
6.20674e-91	0.294543	0.446	0.166	1.00177e-86	13	CMTM3
8.07265e-91	0.399645	0.98	0.793	1.30293e-86	13	COX7C
3.62086e-90	0.263214	0.489	0.191	5.84407e-86	13	RAB8A
4.62913e-90	-0.303932	1	1	7.47142e-86	13	RPL37
4.75834e-90	0.258235	0.428	0.156	7.67996e-86	13	CCDC115
4.78584e-89	0.296988	0.513	0.208	7.72434e-85	13	RTN4
8.19462e-89	-0.373696	0.995	0.98	1.32261e-84	13	RPL3
1.51696e-88	-0.296456	1	0.998	2.44837e-84	13	RPL35
2.28952e-88	-0.267551	1	0.999	3.69528e-84	13	ENSSSCG00000035811
1.30357e-87	0.251192	0.597	0.249	2.10396e-83	13	IL10RA
1.98293e-87	0.310278	0.21	0.053	3.20045e-83	13	ENSSSCG00000029160
4.0533e-87	0.26656	0.49	0.195	6.54202e-83	13	CISD2
7.25293e-87	0.382671	0.926	0.585	1.17062e-82	13	EIF4A1
2.87476e-86	0.365433	0.992	0.682	4.63987e-82	13	CD52
9.65144e-85	0.263891	0.499	0.202	1.55774e-80	13	PET100
9.83147e-85	0.31106	0.718	0.343	1.5868e-80	13	IFI44L
1.89058e-84	0.258599	0.503	0.203	3.0514e-80	13	NECAP2
3.47057e-84	0.329503	0.63	0.29	5.6015e-80	13	ENSSSCG00000011676
1.74849e-83	0.273458	0.68	0.311	2.82207e-79	13	SSR3
4.82435e-83	-1.07196	0.332	0.533	7.7865e-79	13	ARPC5L
2.37692e-82	-0.277875	1	0.999	3.83635e-78	13	RPS26
6.16531e-81	-1.80658	0.039	0.332	9.95081e-77	13	CD79B
6.93473e-80	-0.993429	0.154	0.428	1.11927e-75	13	PSIP1
1.2394e-78	0.322363	0.806	0.42	2.00039e-74	13	ENSSSCG00000010320
1.4032e-78	0.286523	0.686	0.325	2.26476e-74	13	NDUFS7
1.5513e-78	-2.70042	0.077	0.363	2.50381e-74	13	ENSSSCG00000036224
2.91207e-78	-0.31103	0.999	0.995	4.70008e-74	13	RPS18
2.96342e-78	0.298402	0.784	0.397	4.78297e-74	13	ENSSSCG00000013721
1.52723e-77	-0.273443	1	1	2.46494e-73	13	ENSSSCG00000040273
8.04133e-77	-1.05232	0.358	0.546	1.29787e-72	13	ENSSSCG00000001398
3.87333e-76	0.258633	0.539	0.238	6.25156e-72	13	NDUFS3
4.43366e-76	-0.965133	0.039	0.32	7.15593e-72	13	ABLIM1
7.16918e-76	-0.274847	1	0.999	1.15711e-71	13	RPS11
2.19623e-75	-1.20859	0.037	0.316	3.54472e-71	13	TRAT1
7.16476e-75	0.294795	0.654	0.314	1.15639e-70	13	IQGAP1
1.53638e-74	-1.57291	0.013	0.288	2.47971e-70	13	MS4A1
3.07525e-74	-0.301809	1	0.996	4.96345e-70	13	RPL6
1.22139e-73	0.251789	0.701	0.339	1.97132e-69	13	SEC62
7.01029e-73	0.308109	0.984	0.8	1.13146e-68	13	ARPC3
8.17717e-73	0.431983	0.961	0.739	1.3198e-68	13	HSPA8
1.06246e-72	0.320588	0.88	0.521	1.71481e-68	13	OSTF1
2.74562e-72	0.288082	0.635	0.302	4.43143e-68	13	ENSSSCG00000027085
8.96444e-72	0.298097	0.952	0.604	1.44686e-67	13	ITGB2
1.01409e-71	0.399171	0.94	0.642	1.63675e-67	13	ENSSSCG00000006395
1.81691e-71	0.332401	0.848	0.479	2.93249e-67	13	NDUFB10
3.02774e-71	0.291856	0.759	0.393	4.88677e-67	13	CLTA
1.62791e-70	0.311367	0.757	0.405	2.62745e-66	13	BCAP31
2.50565e-70	-0.2671	0.997	0.996	4.04412e-66	13	ENSSSCG00000011272
5.83376e-70	-0.906881	0.024	0.287	9.41569e-66	13	IKZF3
9.53978e-70	-1.06141	0.018	0.28	1.53972e-65	13	CST7
1.36839e-69	0.396102	0.627	0.318	2.20858e-65	13	ENSSSCG00000003253
2.25407e-69	0.305408	0.617	0.303	3.63807e-65	13	TAP1
2.75369e-69	0.263223	0.772	0.397	4.44445e-65	13	MCL1
5.73768e-69	0.263851	0.691	0.345	9.26062e-65	13	FERMT3
1.48061e-68	0.316955	0.708	0.374	2.38971e-64	13	MGST3
2.59203e-68	0.253293	0.54	0.247	4.18354e-64	13	ENSSSCG00000034072
2.73636e-68	-2.08762	0.051	0.31	4.41649e-64	13	GZMB
4.32752e-68	0.261027	0.696	0.346	6.98462e-64	13	TMCO1
1.85446e-67	0.25031	0.392	0.161	2.9931e-63	13	CIAO2A
3.19188e-66	0.347305	0.858	0.53	5.1517e-62	13	ENSSSCG00000039582
4.75884e-66	0.294201	0.727	0.386	7.68077e-62	13	TAX1BP1
8.92044e-66	-0.303441	1	0.994	1.43976e-61	13	RPS6
4.22829e-65	-1.28457	0.241	0.45	6.82445e-61	13	SMC6
4.69421e-65	0.434879	0.658	0.366	7.57645e-61	13	ENSSSCG00000031912
6.02207e-64	0.298917	0.9	0.563	9.71963e-60	13	ENSSSCG00000006418
1.9944e-63	0.302151	0.975	0.706	3.21896e-59	13	ARPC5
3.82343e-63	0.256896	0.835	0.449	6.17101e-59	13	TPI1
1.60729e-62	-0.934539	0.037	0.28	2.59416e-58	13	SKAP1
2.15269e-62	-3.76402	0.102	0.344	3.47444e-58	13	CCL5
1.03413e-61	-0.924032	0.165	0.394	1.66909e-57	13	ARL6IP5
1.64962e-61	-0.316445	1	0.998	2.66248e-57	13	PTMA
2.62934e-61	0.273628	0.91	0.543	4.24376e-57	13	RGS19
3.27713e-61	0.274647	0.818	0.463	5.28928e-57	13	RBX1
6.0204e-61	-0.29091	0.997	0.982	9.71693e-57	13	ENSSSCG00000024974
1.18416e-60	-0.796255	0.032	0.27	1.91123e-56	13	TBC1D10C
2.22316e-60	-0.499266	0.878	0.807	3.58818e-56	13	TMA7
8.08362e-60	0.335477	0.804	0.489	1.3047e-55	13	ENSSSCG00000018063
1.343e-59	-0.43219	0.946	0.912	2.16759e-55	13	RPL5
1.63767e-59	-0.275874	0.999	0.994	2.6432e-55	13	RPL7
3.09677e-59	-0.850889	0.239	0.441	4.99818e-55	13	CNN2
3.55745e-59	0.28019	0.687	0.366	5.74173e-55	13	PRDX2
4.68663e-58	-0.259419	0.999	0.993	7.56422e-54	13	RPL17-C18orf32
6.51343e-58	-0.807381	0.022	0.249	1.05127e-53	13	S1PR1
1.27087e-57	-0.330939	0.992	0.96	2.05119e-53	13	RPL22
9.69861e-57	-0.819756	0.468	0.569	1.56536e-52	13	TRAF3IP3
1.58528e-56	-0.882639	0.022	0.244	2.55864e-52	13	CD3D
1.81669e-56	0.25852	0.717	0.388	2.93214e-52	13	ENSSSCG00000010517
2.73143e-56	0.267831	0.99	0.863	4.40852e-52	13	FTL
3.55725e-56	-1.32355	0.017	0.239	5.74141e-52	13	ENSSSCG00000040849
1.52796e-55	0.315517	0.82	0.5	2.46613e-51	13	PSMB2
1.61726e-55	0.251619	0.987	0.819	2.61025e-51	13	NME2
5.05226e-55	-0.780178	0.029	0.25	8.15434e-51	13	LBH
7.55651e-55	-0.936701	0.014	0.23	1.21962e-50	13	CD8A
2.25261e-54	0.254966	0.973	0.742	3.63571e-50	13	ENSSSCG00000000576
3.35984e-54	-0.860829	0.153	0.369	5.42279e-50	13	GNG2
8.69632e-54	-1.41678	0.16	0.365	1.40359e-49	13	STMN1
8.87497e-54	-0.670622	0.677	0.682	1.43242e-49	13	NAP1L1
1.90276e-53	-0.720117	0.018	0.231	3.07105e-49	13	GYPC
5.45257e-53	-0.442556	0.901	0.819	8.80044e-49	13	SUMO2
1.29788e-52	0.29387	0.8	0.48	2.09478e-48	13	PPIB
1.56487e-52	-0.832379	0.143	0.354	2.52571e-48	13	BIN1
4.18092e-52	0.268133	0.468	0.228	6.748e-48	13	TMEM156
1.16594e-51	0.277207	0.839	0.504	1.88182e-47	13	ENSSSCG00000006061
1.20951e-49	-1.37761	0.039	0.243	1.95215e-45	13	ENSSSCG00000029596
1.20148e-48	0.312713	0.703	0.417	1.93919e-44	13	HSPB1
1.00011e-47	-0.292403	0.815	0.439	1.61419e-43	13	HMGB2
4.01556e-47	0.265013	0.987	0.809	6.48111e-43	13	ND1
7.32225e-47	-0.848128	0.228	0.407	1.18181e-42	13	ENSSSCG00000034868
1.04006e-46	-0.77299	0.162	0.357	1.67866e-42	13	ADD3
2.0838e-46	-0.890801	0.016	0.206	3.36325e-42	13	ENSSSCG00000000663
3.24714e-46	-0.63191	0.687	0.66	5.24088e-42	13	ENSSSCG00000005656
3.49068e-46	-0.710663	0.023	0.212	5.63396e-42	13	PVRIG
4.00305e-46	-0.825378	0.187	0.371	6.46092e-42	13	TLE5
2.66866e-44	-0.861468	0.098	0.287	4.30722e-40	13	BATF
1.72033e-42	-0.681303	0.068	0.254	2.77662e-38	13	SNRPN
3.03859e-41	-0.695521	0.582	0.596	4.90428e-37	13	SEPT7
6.15989e-40	-3.67396	0.117	0.295	9.94206e-36	13	GNLY
7.74515e-40	-0.843783	0.296	0.431	1.25007e-35	13	SOD1
5.70693e-39	-0.734792	0.032	0.201	9.21098e-35	13	RALGPS2
6.0453e-39	-0.651259	0.846	0.748	9.75712e-35	13	ENSSSCG00000009327
1.54794e-38	-1.29192	0.034	0.202	2.49838e-34	13	ENSSSCG00000038719
1.33825e-37	-0.608093	0.049	0.219	2.15994e-33	13	RASGRP1
5.0284e-37	-0.796216	0.139	0.307	8.11584e-33	13	ENSSSCG00000035256
1.07597e-36	-0.676017	0.116	0.284	1.73661e-32	13	ACP5
8.3859e-36	-0.857628	0.26	0.405	1.35348e-31	13	CD2
9.8526e-36	-0.657767	0.649	0.625	1.59021e-31	13	EZR
6.25958e-35	-0.717937	0.155	0.312	1.0103e-30	13	RASGRP2
1.72436e-33	-0.725162	0.101	0.257	2.78312e-29	13	SMC4
1.74619e-32	-0.56973	0.763	0.692	2.81834e-28	13	LCP1
8.24606e-32	-0.710969	0.145	0.292	1.33091e-27	13	SERPINB9
4.62989e-31	-0.368269	0.92	0.816	7.47264e-27	13	MIF
2.55449e-29	-0.46527	0.945	0.854	4.12295e-25	13	BTG1
2.81954e-29	-0.498109	0.858	0.741	4.55074e-25	13	ARF6
2.1413e-27	-0.525849	0.09	0.233	3.45606e-23	13	TUBA4A
3.55945e-27	-0.555969	0.072	0.207	5.74495e-23	13	SPTBN1
4.07813e-27	-0.359968	0.849	0.75	6.58209e-23	13	SERBP1
2.50018e-26	-0.321913	0.951	0.848	4.03529e-22	13	ENSSSCG00000028485
2.65026e-26	-0.501538	0.069	0.202	4.27751e-22	13	MFNG
3.40208e-26	-0.515469	0.097	0.23	5.49096e-22	13	HMGA1
4.05234e-26	-0.257255	0.981	0.907	6.54047e-22	13	ENSSSCG00000006081
1.23392e-25	-0.552227	0.968	0.883	1.99155e-21	13	ACTG1
1.35191e-25	-0.679155	0.301	0.394	2.18198e-21	13	SEPT6
1.91977e-25	-0.671154	0.248	0.358	3.09851e-21	13	ENSSSCG00000001097
4.86502e-24	-0.271534	0.978	0.907	7.85215e-20	13	ENSSSCG00000033500
2.45416e-23	-0.541315	0.416	0.226	3.96102e-19	13	HIST1H2AB
3.62807e-22	-0.56369	0.602	0.572	5.85571e-18	13	PNISR
7.86158e-22	-0.490296	0.556	0.637	1.26886e-17	13	ENSSSCG00000033734
6.70025e-20	-0.460365	0.725	0.636	1.08142e-15	13	HNRNPDL
6.82792e-20	-0.51763	0.754	0.627	1.10203e-15	13	H2AFV
2.65038e-19	-0.55951	0.353	0.414	4.27772e-15	13	UNC119
3.3378e-19	-0.54902	0.361	0.419	5.38722e-15	13	DDT
5.8199e-19	-0.472788	0.72	0.629	9.39331e-15	13	ENSSSCG00000007188
2.0918e-18	-2.36081	0.197	0.313	3.37617e-14	13	HBB
1.93512e-17	-0.321096	0.962	0.86	3.12328e-13	13	PTPRC
3.05597e-16	-2.28576	0.177	0.286	4.93234e-12	13	ENSSSCG00000007978
1.12563e-15	-0.369552	0.942	0.825	1.81677e-11	13	DDX5
2.02243e-15	-0.546079	0.246	0.32	3.2642e-11	13	SASH3
2.92142e-15	-0.452075	0.717	0.616	4.71517e-11	13	SRSF2
9.52648e-15	-0.47693	0.7	0.624	1.53757e-10	13	JAK1
1.308e-14	-0.288673	0.92	0.809	2.11112e-10	13	ENSSSCG00000036350
3.23058e-14	-0.76801	0.287	0.339	5.21416e-10	13	RDX
3.88565e-14	-0.70033	0.24	0.305	6.27144e-10	13	S100A13
5.49523e-14	-0.547651	0.327	0.379	8.86931e-10	13	ATRX
6.86123e-14	-0.462052	0.147	0.229	1.1074e-09	13	ENSSSCG00000035209
1.37815e-13	-0.460328	0.12	0.203	2.22433e-09	13	SLC44A2
2.07956e-13	-0.522789	0.19	0.265	3.35641e-09	13	HMOX2
3.61961e-13	-0.471364	0.187	0.267	5.84205e-09	13	MISP3
4.93065e-13	-0.506551	0.131	0.21	7.95808e-09	13	SMIM14
7.10812e-13	-0.515478	0.541	0.515	1.14725e-08	13	SRSF5
7.67815e-13	-0.510799	0.154	0.231	1.23925e-08	13	CHD3
1.12841e-12	-0.51493	0.148	0.223	1.82126e-08	13	CKS2
1.37807e-12	-0.261807	0.926	0.815	2.2242e-08	13	EIF4A2
2.56794e-12	-0.255939	0.944	0.805	4.14465e-08	13	NPM1
2.983e-12	-0.529139	0.574	0.523	4.81456e-08	13	PNRC1
6.03631e-12	-0.498387	0.144	0.219	9.7426e-08	13	IVNS1ABP
6.87186e-12	-0.468535	0.143	0.216	1.10912e-07	13	STK38
7.10063e-12	-0.434151	0.649	0.57	1.14604e-07	13	GPSM3
1.37026e-11	-0.36507	0.978	0.873	2.21161e-07	13	ENSSSCG00000037142
1.4676e-11	-0.493116	0.273	0.323	2.36871e-07	13	YWHAH
8.92328e-11	-0.337311	0.924	0.79	1.44022e-06	13	PFN1
1.87278e-10	-0.519538	0.369	0.385	3.02267e-06	13	MRPS25
1.94048e-10	-0.490241	0.575	0.518	3.13193e-06	13	PPP1CC
2.49437e-10	-0.493072	0.263	0.311	4.02591e-06	13	STK17B
4.05087e-10	-0.46452	0.508	0.473	6.5381e-06	13	ENSSSCG00000017555
4.60857e-10	-0.43762	0.237	0.288	7.43823e-06	13	GCHFR
9.73731e-10	-0.470104	0.49	0.462	1.5716e-05	13	ARGLU1
2.49053e-09	-0.429869	0.638	0.546	4.01972e-05	13	PPP1R18
3.3543e-09	-0.482343	0.166	0.223	5.41384e-05	13	ENSSSCG00000020777
8.61853e-09	-0.407469	0.444	0.45	0.000139103	13	ENSSSCG00000012397
1.67048e-08	-0.514872	0.274	0.313	0.000269615	13	ENSSSCG00000036096
4.77594e-08	-0.42243	0.209	0.255	0.000770837	13	GRK6
8.94626e-08	-0.439439	0.152	0.207	0.00144393	13	ENSSSCG00000039658
9.18517e-08	-0.363432	0.68	0.57	0.00148249	13	ENSSSCG00000017213
1.15187e-07	-0.443564	0.398	0.396	0.00185913	13	ENSSSCG00000014343
1.98276e-07	-0.495463	0.266	0.296	0.00320017	13	PRKCB
2.30012e-07	-0.397384	0.154	0.203	0.00371239	13	RBM38
3.47595e-07	-0.361003	0.18	0.227	0.00561018	13	SRPK1
4.22938e-07	-0.390317	0.156	0.205	0.00682622	13	EPB41
4.86592e-07	-0.574964	0.429	0.409	0.0078536	13	HCST
5.98621e-07	-0.252483	0.86	0.709	0.00966175	13	HNRNPK
1.00745e-06	-0.422503	0.158	0.202	0.0162602	13	ZNF292
1.92546e-06	-0.398406	0.213	0.25	0.0310769	13	ARHGAP4
2.49092e-06	-0.373611	0.169	0.211	0.0402034	13	OSBPL8
0	2.80062	0.864	0.076	0	19	ENSSSCG00000033457
0	2.72623	1	0.141	0	19	FOLR1
0	2.62938	0.986	0.181	0	19	LYZ
0	2.50422	0.664	0.069	0	19	S100A12
0	2.34275	0.996	0.107	0	19	FCN1
0	2.33768	0.55	0.051	0	19	ENSSSCG00000022258
0	2.29127	0.566	0.051	0	19	S100A9
0	2.23645	0.996	0.226	0	19	ANXA1
0	2.22863	1	0.265	0	19	TYROBP
0	2.17712	0.967	0.348	0	19	TXNIP
0	2.10322	0.994	0.202	0	19	CFD
0	2.06758	0.896	0.26	0	19	IFIT1
0	2.05928	0.871	0.086	0	19	HNMT
0	1.99333	0.941	0.122	0	19	AIF1
0	1.98452	0.999	0.618	0	19	IFITM3
0	1.95166	0.756	0.054	0	19	CD14
0	1.94812	0.813	0.126	0	19	PLBD1
0	1.92354	0.894	0.152	0	19	CASP1
0	1.89174	0.389	0.04	0	19	S100A8
0	1.87637	0.439	0.037	0	19	SLPI
0	1.78092	0.996	0.295	0	19	FCER1G
0	1.77817	0.836	0.104	0	19	ENSSSCG00000034555
0	1.77633	0.877	0.213	0	19	CEBPB
0	1.7596	0.567	0.032	0	19	ENSSSCG00000033183
0	1.74549	0.797	0.202	0	19	IRF7
0	1.74088	0.814	0.119	0	19	NAGK
0	1.72128	0.797	0.198	0	19	DUSP1
0	1.65981	0.986	0.343	0	19	PSAP
0	1.62088	0.549	0.042	0	19	ENSSSCG00000039758
0	1.61088	0.871	0.245	0	19	ENSSSCG00000039731
0	1.60865	0.314	0.031	0	19	CCL11
0	1.60533	0.779	0.1	0	19	TSPAN13
0	1.57157	0.629	0.085	0	19	IFIT2
0	1.56916	0.939	0.274	0	19	SPI1
0	1.55252	0.62	0.087	0	19	HK3
0	1.54519	0.819	0.19	0	19	ENSSSCG00000014997
0	1.52133	0.529	0.026	0	19	TREM1
0	1.5204	0.591	0.043	0	19	CSF3R
0	1.45011	0.523	0.063	0	19	SGK1
0	1.44483	0.81	0.173	0	19	FGL2
0	1.43834	0.941	0.405	0	19	TALDO1
0	1.42484	0.727	0.093	0	19	ENSSSCG00000026653
0	1.42336	0.954	0.354	0	19	CTSS
0	1.4179	0.683	0.094	0	19	ENSSSCG00000003226
0	1.40637	0.976	0.524	0	19	ENSSSCG00000027826
0	1.40237	0.617	0.053	0	19	C5AR1
0	1.37092	0.95	0.349	0	19	CTSZ
0	1.36594	0.733	0.168	0	19	SERPINB1
0	1.34195	0.656	0.086	0	19	CSF1R
0	1.34054	0.573	0.071	0	19	ENSSSCG00000033703
0	1.33381	0.651	0.089	0	19	ECM1
0	1.31683	0.959	0.458	0	19	TSPO
0	1.3146	1	0.665	0	19	SRGN
0	1.31329	0.624	0.077	0	19	ENSSSCG00000030088
0	1.30561	0.996	0.72	0	19	ENSSSCG00000033909
0	1.30538	1	0.88	0	19	ENSSSCG00000014565
0	1.29774	0.654	0.13	0	19	CD9
0	1.29051	0.859	0.288	0	19	LAMP1
0	1.27758	1	0.9	0	19	ENSSSCG00000014540
0	1.23417	0.744	0.176	0	19	ANXA5
0	1.21605	0.556	0.063	0	19	NFAM1
0	1.20544	0.529	0.076	0	19	ENSSSCG00000037426
0	1.18726	0.411	0.024	0	19	STEAP4
0	1.18545	0.614	0.083	0	19	CHPT1
0	1.18291	0.486	0.052	0	19	ANG
0	1.17902	0.536	0.065	0	19	IGSF6
0	1.16476	0.519	0.075	0	19	ENSSSCG00000025271
0	1.14486	0.436	0.045	0	19	SERPING1
0	1.12483	0.234	0.013	0	19	THBS1
0	1.10553	0.383	0.027	0	19	NRG1
0	1.09302	0.379	0.037	0	19	NFE2
0	1.08137	0.474	0.068	0	19	IFIT5
0	1.04714	0.51	0.091	0	19	F13A1
0	0.992063	0.353	0.03	0	19	LGALS3
0	0.966066	0.404	0.048	0	19	ENSSSCG00000028461
0	0.95552	0.413	0.056	0	19	C19orf38
0	0.90561	0.286	0.025	0	19	PTI
0	0.904201	0.377	0.046	0	19	ENSSSCG00000027665
0	0.882561	0.251	0.01	0	19	ENSSSCG00000004180
0	0.881518	0.32	0.017	0	19	ENSSSCG00000038418
0	0.696513	0.22	0.01	0	19	CSTA
0	0.694188	0.964	0.191	0	19	CST3
3.94635e-307	1.29741	0.626	0.144	6.3694e-303	19	MX2
2.85235e-300	-0.925087	0.969	0.999	4.6037e-296	19	RPS16
2.32316e-297	0.999226	0.429	0.068	3.74958e-293	19	RAMP2
3.01788e-297	1.05399	0.411	0.062	4.87085e-293	19	FCGR1A
4.03933e-296	-0.814553	0.994	1	6.51948e-292	19	ENSSSCG00000034448
3.38234e-295	0.787814	0.214	0.016	5.4591e-291	19	ENSSSCG00000039214
7.85058e-295	1.22781	0.989	0.617	1.26708e-290	19	ITM2B
5.99043e-292	-0.879472	0.973	1	9.66855e-288	19	ENSSSCG00000003930
2.66442e-291	1.18299	0.626	0.143	4.30037e-287	19	GLUL
5.5876e-285	0.88636	0.357	0.049	9.01839e-281	19	TFEC
1.0262e-281	1.26116	0.97	0.428	1.65629e-277	19	S100A11
4.45336e-281	0.921865	0.409	0.065	7.18772e-277	19	LGALS8
1.09633e-277	1.1787	0.949	0.476	1.76947e-273	19	CD63
5.48557e-277	2.18565	0.423	0.069	8.85371e-273	19	CXCL10
8.86765e-277	1.17149	0.753	0.229	1.43124e-272	19	PYCARD
2.20706e-276	1.27045	0.996	0.609	3.5622e-272	19	ENSSSCG00000036618
9.54115e-275	0.701217	0.244	0.023	1.53994e-270	19	AGPAT2
5.62615e-273	-0.945487	0.94	0.997	9.0806e-269	19	RPS18
1.0726e-271	1.00998	0.52	0.108	1.73118e-267	19	PPT1
4.16744e-269	-0.848731	0.981	0.999	6.72625e-265	19	ENSSSCG00000034617
2.16006e-266	-0.914478	0.96	0.999	3.48634e-262	19	RPS3A
2.95125e-266	-0.739737	0.99	1	4.76332e-262	19	ENSSSCG00000035080
4.603e-266	0.976762	0.413	0.069	7.42924e-262	19	VCAN
2.9154e-265	0.891903	0.376	0.057	4.70546e-261	19	TBXAS1
2.66314e-261	1.17243	0.65	0.182	4.29831e-257	19	ENSSSCG00000017754
2.69911e-261	1.01518	0.52	0.112	4.35636e-257	19	SPINT2
1.15872e-260	-0.945868	0.957	0.999	1.87018e-256	19	RPL34
6.18763e-260	-0.781504	0.966	0.999	9.98684e-256	19	ENSSSCG00000036296
1.28883e-259	1.0989	0.976	0.669	2.08017e-255	19	GMFG
9.38523e-257	0.910033	0.443	0.082	1.51478e-252	19	TIMP2
3.08414e-255	1.06531	0.576	0.137	4.9778e-251	19	ALOX5AP
1.12224e-254	1.16687	0.929	0.489	1.8113e-250	19	CSTB
1.58525e-252	-0.862718	0.991	0.999	2.5586e-248	19	ENSSSCG00000003042
9.16414e-251	1.04128	0.473	0.098	1.47909e-246	19	GNG10
8.66131e-250	1.1132	0.591	0.154	1.39794e-245	19	TNFRSF1B
2.60082e-249	-0.909131	0.969	0.997	4.19772e-245	19	ENSSSCG00000038507
2.30181e-244	0.72938	0.304	0.041	3.71512e-240	19	FAM111B
2.58192e-244	1.11027	0.889	0.419	4.16722e-240	19	ATP6V0C
6.18755e-244	-0.735791	0.989	0.999	9.9867e-240	19	RPS26
1.78884e-242	-0.747662	0.967	0.998	2.88718e-238	19	RPL35
2.16108e-241	0.833106	0.321	0.046	3.48799e-237	19	TLR2
2.1977e-240	0.937763	0.401	0.072	3.54709e-236	19	CCR2
1.77404e-239	-0.786275	0.967	0.998	2.8633e-235	19	RPL9
1.83031e-238	-0.731999	0.979	0.999	2.95411e-234	19	ENSSSCG00000031088
2.26371e-234	-0.862377	0.931	0.996	3.65362e-230	19	RPS6
3.25134e-234	-0.686989	0.996	0.999	5.24766e-230	19	ENSSSCG00000035768
1.24836e-233	1.14685	0.834	0.352	2.01485e-229	19	SH3BGRL
2.54259e-233	0.683871	0.254	0.03	4.10375e-229	19	QPCT
3.06451e-233	1.56644	0.933	0.54	4.94612e-229	19	IFI6
1.10928e-232	0.958672	0.566	0.145	1.79038e-228	19	LRPAP1
1.27803e-232	-0.943144	0.861	0.984	2.06273e-228	19	RPL3
1.46139e-230	-0.81276	0.95	0.997	2.35868e-226	19	RPL6
2.50243e-230	1.30575	0.641	0.203	4.03891e-226	19	FBXO39
1.21356e-229	0.89191	0.42	0.081	1.95869e-225	19	ENSSSCG00000024518
2.91538e-229	1.09616	0.687	0.214	4.70543e-225	19	C15orf48
9.09016e-229	1.01769	0.834	0.321	1.46715e-224	19	ANXA2
1.34677e-228	0.602175	0.234	0.025	2.17368e-224	19	SLC46A2
6.64369e-227	0.633735	1	0.998	1.07229e-222	19	ENSSSCG00000001229
9.95161e-227	1.12579	0.754	0.28	1.60619e-222	19	CCPG1
1.68003e-226	-0.65241	0.997	1	2.71156e-222	19	RPS20
2.93697e-226	-0.626389	0.983	0.999	4.74027e-222	19	ENSSSCG00000014569
3.28175e-226	0.993598	0.503	0.117	5.29674e-222	19	FAM129A
8.14585e-226	1.00425	0.959	0.77	1.31474e-221	19	GPX1
2.32311e-225	-0.783213	0.976	0.999	3.7495e-221	19	RPS15
3.19928e-223	1.11612	0.783	0.31	5.16364e-219	19	ENSSSCG00000004414
2.97106e-222	0.73633	0.297	0.043	4.79528e-218	19	TLR4
7.72248e-221	0.645061	0.244	0.029	1.24641e-216	19	SULT1A3
3.42838e-219	-0.838268	0.926	0.996	5.53341e-215	19	RPL7
7.27188e-219	1.50654	0.833	0.389	1.17368e-214	19	ISG15
9.63549e-219	-0.797854	0.917	0.99	1.55517e-214	19	ENSSSCG00000008170
4.46064e-218	0.850445	0.443	0.092	7.19948e-214	19	CFP
5.32932e-218	1.05269	0.483	0.114	8.60153e-214	19	OAS2
8.92826e-215	1.13436	0.954	0.481	1.44102e-210	19	S100A6
1.19347e-214	0.836509	0.361	0.064	1.92625e-210	19	CARD9
9.92876e-214	0.728246	0.294	0.043	1.6025e-209	19	PRAM1
2.02791e-213	0.776793	1	0.94	3.27305e-209	19	H3F3B
1.37266e-210	0.5709	1	0.999	2.21547e-206	19	B2M
3.76244e-210	-0.594948	0.989	0.999	6.07258e-206	19	ENSSSCG00000035811
1.11195e-209	1.08123	0.864	0.411	1.79469e-205	19	MGST1
4.13358e-209	0.869746	0.457	0.101	6.67159e-205	19	GRN
3.744e-208	1.05549	0.503	0.122	6.04282e-204	19	CD300C
1.79414e-206	1.00783	0.607	0.186	2.89574e-202	19	CNDP2
5.02106e-206	1.06319	0.69	0.246	8.10399e-202	19	EVI2B
7.56933e-206	0.942558	0.447	0.1	1.22169e-201	19	NCF1
5.03538e-205	-0.783375	0.929	0.984	8.1271e-201	19	ENSSSCG00000024974
1.35096e-204	0.795757	0.337	0.058	2.18045e-200	19	PSTPIP2
2.45268e-204	-0.677555	0.976	0.997	3.95862e-200	19	HSD11B1L
4.33021e-204	0.750252	0.314	0.051	6.98896e-200	19	ENSSSCG00000034284
6.24369e-204	0.841214	0.99	0.77	1.00773e-199	19	ENSSSCG00000032556
7.6363e-203	-0.59074	0.991	0.999	1.2325e-198	19	ENSSSCG00000029830
1.24549e-201	-0.67999	0.95	0.996	2.01022e-197	19	RPL7A
2.87608e-200	0.999711	0.719	0.269	4.642e-196	19	LAPTM4A
1.97189e-199	-0.970677	0.817	0.964	3.18263e-195	19	ENSSSCG00000033697
2.7537e-198	0.793141	0.979	0.78	4.44447e-194	19	GABARAP
2.60601e-196	0.655069	0.277	0.042	4.2061e-192	19	LTBR
1.11203e-194	0.991483	0.797	0.346	1.79481e-190	19	ATP6V0B
4.49174e-193	1.10926	0.84	0.426	7.24967e-189	19	STAT1
1.32513e-192	1.62987	0.557	0.163	2.13875e-188	19	FOS
8.16771e-192	1.04619	0.599	0.199	1.31827e-187	19	ENSSSCG00000006260
3.37343e-189	0.636165	0.249	0.035	5.44471e-185	19	GNB4
3.95156e-189	0.576138	0.22	0.027	6.37781e-185	19	IL13RA1
4.4521e-189	-0.852551	0.821	0.964	7.18568e-185	19	RPL22
7.44155e-189	-0.687149	0.949	0.994	1.20107e-184	19	RPL17-C18orf32
4.26213e-186	1.34331	0.553	0.174	6.87907e-182	19	ISG20
5.44332e-184	1.0286	0.811	0.371	8.78552e-180	19	SLA-DMB
7.43472e-184	0.854014	0.457	0.113	1.19996e-179	19	AGTRAP
6.56133e-183	-0.596342	0.989	0.996	1.059e-178	19	ENSSSCG00000014855
7.77843e-183	0.858478	0.511	0.141	1.25544e-178	19	TNFRSF1A
1.8538e-182	1.01364	0.674	0.255	2.99203e-178	19	LY96
4.96647e-182	0.750887	0.406	0.09	8.01589e-178	19	ANXA4
4.69432e-180	0.765291	0.976	0.761	7.57664e-176	19	LAPTM5
2.92616e-179	0.781932	0.396	0.087	4.72283e-175	19	EMILIN2
3.55893e-179	0.848333	0.37	0.08	5.74411e-175	19	PLXNC1
6.12681e-178	1.01179	0.761	0.31	9.88868e-174	19	SELL
1.59349e-176	0.740059	0.323	0.061	2.57189e-172	19	GNG11
3.32791e-176	-0.811508	0.819	0.964	5.37125e-172	19	ENSSSCG00000039046
6.89826e-176	1.03434	0.906	0.545	1.11338e-171	19	ENSSSCG00000013366
6.26261e-175	-0.675127	0.941	0.988	1.01079e-170	19	RPLP2
2.70946e-173	0.921881	0.43	0.108	4.37307e-169	19	STX11
1.44826e-171	0.88234	0.501	0.142	2.33749e-167	19	VSIR
2.17148e-171	0.578259	0.21	0.027	3.50476e-167	19	CCR1
3.91009e-170	-0.620093	0.957	0.991	6.31088e-166	19	ENSSSCG00000009303
6.45236e-170	0.8545	0.96	0.727	1.04141e-165	19	GAPDH
2.29816e-169	0.779602	0.453	0.118	3.70923e-165	19	HEXB
3.48947e-169	-0.566216	0.979	0.997	5.63201e-165	19	ENSSSCG00000011272
1.24375e-168	0.945307	0.469	0.13	2.00741e-164	19	ENSSSCG00000032591
1.75987e-168	0.930382	0.467	0.129	2.84043e-164	19	PMAIP1
8.63167e-168	-0.614092	0.947	0.992	1.39315e-163	19	ENSSSCG00000025928
1.16716e-167	0.651527	0.257	0.041	1.8838e-163	19	SLC11A1
5.39347e-167	0.944849	0.696	0.285	8.70507e-163	19	SSR1
2.28298e-166	1.11502	0.619	0.234	3.68473e-162	19	LAP3
3.3154e-166	-0.544626	0.997	0.999	5.35105e-162	19	RPS11
2.46525e-164	0.879772	0.351	0.077	3.97891e-160	19	ENSSSCG00000022925
4.76552e-164	0.859609	0.441	0.116	7.69154e-160	19	RARA
1.10332e-163	0.60304	0.231	0.034	1.78076e-159	19	ACVRL1
4.49172e-163	0.946684	0.624	0.233	7.24963e-159	19	CDC26
6.38482e-161	0.887172	0.587	0.202	1.03051e-156	19	PLAAT3
5.92261e-160	-0.537227	0.994	1	9.55909e-156	19	RPL37
9.62549e-160	0.646185	0.289	0.053	1.55355e-155	19	VAT1
2.71943e-159	0.876316	0.519	0.159	4.38916e-155	19	RNF13
1.14935e-158	0.777116	0.364	0.082	1.85506e-154	19	LPAR6
1.19757e-158	0.710623	0.284	0.052	1.93287e-154	19	HMOX1
2.40612e-158	1.02604	0.549	0.185	3.88348e-154	19	C21orf91
2.93303e-158	0.61193	0.247	0.04	4.73391e-154	19	ENSSSCG00000039956
2.14121e-157	0.743149	0.323	0.067	3.45592e-153	19	FGD4
5.89982e-157	-0.56933	0.96	0.992	9.52231e-153	19	RPS5
1.08889e-155	0.768602	0.391	0.097	1.75746e-151	19	ASRGL1
1.84623e-155	0.775153	0.354	0.082	2.97981e-151	19	PDXK
3.96721e-155	-0.90593	0.694	0.918	6.40307e-151	19	RPL5
7.50104e-153	-0.540873	0.99	0.999	1.21067e-148	19	RPS12
1.27436e-152	0.931343	0.851	0.487	2.05681e-148	19	DNAJA1
6.73437e-152	0.826705	0.567	0.193	1.08693e-147	19	RNF149
1.11283e-151	-0.533068	1	1	1.79611e-147	19	RPS27
2.98848e-151	-0.590957	0.967	0.992	4.8234e-147	19	RPSA
7.56081e-151	1.1361	0.62	0.255	1.22032e-146	19	BST2
1.57241e-150	0.833626	0.843	0.475	2.53788e-146	19	TMEM59
2.35417e-150	-0.549388	0.964	0.996	3.79963e-146	19	ENSSSCG00000039544
5.31686e-150	1.08562	0.726	0.358	8.58141e-146	19	SNX10
5.65377e-150	0.792279	0.641	0.242	9.12519e-146	19	IRF5
9.27331e-150	0.835485	0.893	0.573	1.49671e-145	19	TMBIM6
1.2e-149	0.619703	0.219	0.033	1.9368e-145	19	OLFM1
1.15052e-148	0.842846	0.299	0.059	1.85694e-144	19	ENSSSCG00000038406
1.56834e-148	-0.513088	0.99	0.999	2.5313e-144	19	RPL23
3.75286e-147	0.788411	0.49	0.15	6.05711e-143	19	MPP1
5.4163e-147	0.894807	0.656	0.276	8.74192e-143	19	PGK1
1.20828e-146	0.706712	0.303	0.063	1.95017e-142	19	SLC49A3
1.43486e-146	-0.538501	0.983	0.999	2.31587e-142	19	RPL11
4.965e-145	0.56755	0.249	0.044	8.01351e-141	19	SLC7A7
6.33586e-142	0.728165	0.353	0.085	1.02261e-137	19	CYBRD1
2.08364e-141	0.728651	0.354	0.086	3.363e-137	19	MBOAT7
3.46418e-141	0.846886	0.559	0.199	5.59119e-137	19	TMEM50B
7.10247e-141	0.864829	0.407	0.115	1.14634e-136	19	MSRB1
2.90612e-139	-0.502478	0.984	0.993	4.69047e-135	19	ENSSSCG00000017509
3.47158e-139	0.751095	0.344	0.082	5.60314e-135	19	GPCPD1
1.37375e-138	1.072	0.82	0.491	2.21723e-134	19	ENSSSCG00000018063
2.48278e-137	0.735108	0.356	0.089	4.00721e-133	19	ENSSSCG00000039175
2.55992e-137	0.689367	0.377	0.097	4.13171e-133	19	ENSSSCG00000003236
2.02326e-136	0.750968	0.866	0.517	3.26554e-132	19	GRB2
5.84695e-136	0.785266	0.429	0.126	9.43697e-132	19	NFE2L2
6.92625e-136	0.837294	0.646	0.276	1.1179e-131	19	EIF4EBP1
9.7077e-136	0.811743	0.433	0.127	1.56682e-131	19	ENSSSCG00000003278
1.10666e-135	0.599959	0.273	0.055	1.78615e-131	19	PRCP
4.21236e-135	-1.17776	0.749	0.889	6.79875e-131	19	ACTG1
5.63824e-135	-0.442875	0.996	0.999	9.10011e-131	19	ENSSSCG00000013889
6.61288e-135	0.852192	0.72	0.339	1.06732e-130	19	VMP1
7.88759e-135	0.863443	0.406	0.116	1.27306e-130	19	SOD2
1.14474e-133	0.80775	0.454	0.145	1.84762e-129	19	ARF3
2.33011e-133	-0.458604	0.99	0.998	3.76079e-129	19	RPS17
1.27587e-131	-0.762425	0.891	0.961	2.05925e-127	19	ARHGDIB
2.39382e-130	-0.646228	0.843	0.953	3.86363e-126	19	ENSSSCG00000013064
3.5122e-130	0.857298	0.633	0.263	5.66868e-126	19	ADGRE5
5.87771e-130	0.696239	0.343	0.088	9.48663e-126	19	GALK1
2.9436e-128	0.789043	0.876	0.566	4.75097e-124	19	ENSSSCG00000006418
7.7766e-128	0.732436	0.377	0.104	1.25514e-123	19	UNC93B1
1.20479e-126	0.71269	0.427	0.128	1.94454e-122	19	ENSSSCG00000014013
6.29404e-126	0.802785	0.58	0.226	1.01586e-121	19	NCF4
1.92117e-125	0.85939	0.731	0.356	3.10078e-121	19	EPSTI1
3.31415e-125	0.785838	0.853	0.535	5.34904e-121	19	ESD
6.23328e-125	0.641854	0.303	0.071	1.00605e-120	19	KYNU
7.2024e-125	0.573743	0.987	0.839	1.16247e-120	19	ARPC1B
1.0013e-124	-1.87166	0.036	0.516	1.61609e-120	19	LTB
2.18064e-124	-1.3503	0.026	0.511	3.51956e-120	19	SEPT1
5.16669e-124	-0.535919	0.923	0.992	8.33904e-120	19	RPS4X
2.01363e-123	-0.814322	0.821	0.931	3.25001e-119	19	RAC2
6.00451e-123	0.499184	0.214	0.038	9.69128e-119	19	CIDEB
3.87685e-121	0.792684	0.521	0.199	6.25724e-117	19	CHMP5
1.08455e-120	0.777047	0.786	0.442	1.75047e-116	19	CD47
1.28284e-120	-1.43431	0.029	0.502	2.0705e-116	19	ETS1
7.59889e-120	0.54254	0.22	0.041	1.22646e-115	19	TNFSF13B
5.51947e-119	0.635317	0.336	0.087	8.90843e-115	19	SCARB2
2.78476e-118	0.520298	0.201	0.035	4.4946e-114	19	TPST1
3.31954e-118	0.774439	0.714	0.358	5.35773e-114	19	SDCBP
1.32234e-117	-0.711578	0.731	0.914	2.13425e-113	19	ENSSSCG00000033500
1.36068e-117	0.618865	0.281	0.064	2.19613e-113	19	DOK3
1.7082e-116	0.779652	0.616	0.271	2.75703e-112	19	ARRB2
2.16687e-116	0.665049	0.301	0.075	3.49733e-112	19	RAB31
2.2954e-115	0.732321	0.523	0.199	3.70478e-111	19	THEMIS2
2.73229e-115	0.653118	0.316	0.078	4.40991e-111	19	SERPINB10
2.77214e-115	0.613853	0.26	0.057	4.47424e-111	19	CCRL2
2.91156e-115	0.755043	0.347	0.097	4.69925e-111	19	MFSD14B
6.73968e-115	0.660633	0.297	0.073	1.08778e-110	19	SLC16A3
1.25252e-114	0.6394	0.293	0.071	2.02156e-110	19	DHRS9
4.90053e-114	-0.602632	0.869	0.951	7.90946e-110	19	ENSSSCG00000033019
6.90125e-114	0.786568	0.531	0.206	1.11386e-109	19	LYN
1.25958e-113	0.614469	0.24	0.05	2.03297e-109	19	TENT5A
2.11826e-112	0.496559	0.993	0.931	3.41887e-108	19	OAZ1
1.21164e-111	-2.009	0.069	0.506	1.95559e-107	19	ENSSSCG00000033721
1.47617e-111	0.761734	0.507	0.19	2.38254e-107	19	ZEB2
2.12813e-110	-0.442176	0.98	0.989	3.4348e-106	19	ENSSSCG00000036716
2.27174e-110	-0.410334	0.997	1	3.6666e-106	19	ENSSSCG00000040273
8.80826e-110	-0.436	0.99	0.998	1.42165e-105	19	RPS9
1.41446e-109	0.653801	0.3	0.077	2.28294e-105	19	GSDMD
1.31292e-108	0.864893	0.557	0.235	2.11906e-104	19	LGALS3BP
4.86672e-108	-0.516158	0.934	0.973	7.85489e-104	19	ENSSSCG00000011952
6.52112e-108	-0.622858	0.867	0.961	1.05251e-103	19	ENSSSCG00000016737
9.53013e-108	-0.480215	0.967	0.987	1.53816e-103	19	RPS23
7.45023e-107	0.578952	0.941	0.755	1.20247e-102	19	ENO1
1.95576e-106	-0.962201	0.394	0.73	3.15659e-102	19	LIMD2
1.33056e-105	0.801251	0.593	0.273	2.14753e-101	19	TKT
5.11104e-105	0.64221	0.326	0.091	8.24922e-101	19	HACD4
4.60258e-104	0.730019	0.793	0.459	7.42857e-100	19	SLA-DMA
7.15302e-103	0.586395	0.257	0.06	1.1545e-98	19	GNS
8.06656e-103	0.498133	0.213	0.043	1.30194e-98	19	SLC39A8
1.33377e-102	-0.573208	0.857	0.933	2.1527e-98	19	RPS10-NUDT3
4.97193e-102	0.793555	0.67	0.353	8.02469e-98	19	UBE2L6
2.29064e-101	-1.63208	0.061	0.474	3.69709e-97	19	CD3G
5.78741e-101	0.562153	0.979	0.865	9.34089e-97	19	FTL
2.17791e-100	0.727652	0.471	0.181	3.51514e-96	19	CREM
2.54162e-100	0.515703	0.217	0.046	4.10218e-96	19	SLC2A6
7.39401e-100	0.661636	0.406	0.138	1.19339e-95	19	GM2A
1.11407e-99	0.610795	0.359	0.11	1.79812e-95	19	AKR7A2
1.78013e-99	0.675953	0.416	0.144	2.87312e-95	19	ICAM2
3.27678e-99	0.545862	0.224	0.048	5.28872e-95	19	ASAH1
3.3939e-99	-1.95264	0.071	0.475	5.47776e-95	19	ENSSSCG00000037885
3.96253e-99	0.68654	0.604	0.277	6.39552e-95	19	NPC2
4.12013e-99	0.559204	0.291	0.076	6.64988e-95	19	ENSSSCG00000037566
3.49863e-98	0.644901	0.459	0.167	5.64679e-94	19	FGR
9.13759e-98	0.654983	0.397	0.135	1.47481e-93	19	ENSSSCG00000008222
2.36123e-97	0.663085	0.361	0.114	3.81103e-93	19	NOTCH2
3.3369e-97	-0.417592	0.98	0.993	5.38576e-93	19	ENSSSCG00000017239
6.25232e-97	-0.392539	0.994	0.999	1.00913e-92	19	RPL39
1.73563e-96	-0.479533	0.949	0.972	2.8013e-92	19	ENSSSCG00000027573
1.87709e-96	0.636531	0.476	0.183	3.02962e-92	19	LITAF
5.19279e-96	-1.33321	0.04	0.446	8.38117e-92	19	TMEM123
1.16023e-95	0.777728	0.433	0.159	1.8726e-91	19	ENSSSCG00000033089
2.33618e-95	0.716686	0.389	0.133	3.77059e-91	19	PEA15
2.35168e-95	-1.20878	0.054	0.455	3.79561e-91	19	ENSSSCG00000033733
2.90373e-95	0.731234	0.493	0.205	4.68663e-91	19	PET100
1.06772e-94	0.556688	0.274	0.072	1.7233e-90	19	ENSSSCG00000022773
2.50339e-94	0.632927	0.27	0.07	4.04047e-90	19	BACH1
1.27332e-93	0.616552	0.333	0.1	2.05514e-89	19	MILR1
3.66436e-93	-1.93783	0.071	0.462	5.91427e-89	19	CTSW
6.14294e-93	0.570994	0.291	0.081	9.9147e-89	19	FES
1.34213e-91	0.663911	0.716	0.401	2.1662e-87	19	AP2S1
4.16603e-91	0.575743	0.286	0.079	6.72397e-87	19	ABHD12
4.74086e-91	0.564119	0.27	0.071	7.65175e-87	19	GP91-PHOX
7.05377e-91	0.597562	0.916	0.756	1.13848e-86	19	UBE2D3
2.8127e-90	0.657004	0.401	0.146	4.53969e-86	19	TNFAIP8L2
2.99449e-90	0.540774	0.207	0.044	4.83311e-86	19	CCL14
4.32142e-90	0.723861	0.654	0.344	6.97478e-86	19	SEC62
4.50534e-90	0.865044	0.583	0.294	7.27162e-86	19	ENSSSCG00000011676
2.78934e-89	0.636833	0.423	0.155	4.502e-85	19	ENSSSCG00000017749
2.55048e-88	0.647746	0.483	0.197	4.11647e-84	19	CTSB
1.41882e-87	0.599058	0.317	0.097	2.28997e-83	19	IFNGR1
5.43786e-87	0.54912	0.27	0.074	8.7767e-83	19	RALB
1.1058e-86	-0.886132	0.464	0.735	1.78477e-82	19	PTPRCAP
1.22387e-86	-0.523111	0.851	0.926	1.97532e-82	19	ENSSSCG00000004945
9.52626e-86	0.611382	0.309	0.095	1.53754e-81	19	NCF2
5.10557e-85	0.581836	0.66	0.323	8.24038e-81	19	ENSSSCG00000014361
7.42516e-85	0.700833	0.721	0.45	1.19842e-80	19	PSMA6
1.191e-84	0.742634	0.58	0.3	1.92227e-80	19	RAC1
6.42524e-84	0.4871	0.224	0.054	1.03703e-79	19	NXPE3
1.54422e-83	0.751615	0.42	0.16	2.49237e-79	19	RSAD2
2.62743e-83	0.531033	0.201	0.045	4.24067e-79	19	NFIL3
4.38693e-83	0.593195	0.337	0.11	7.08051e-79	19	LIPA
5.24642e-83	-0.31218	0.996	1	8.46771e-79	19	ENSSSCG00000004970
1.18064e-82	-0.977326	0.386	0.667	1.90556e-78	19	ENSSSCG00000036114
1.317e-82	0.644256	0.461	0.193	2.12564e-78	19	ENSSSCG00000004666
1.42809e-82	0.624645	0.629	0.319	2.30494e-78	19	RNH1
2.10035e-82	-0.697169	0.626	0.814	3.38997e-78	19	NPM1
2.7017e-82	-0.483588	0.894	0.939	4.36055e-78	19	RPS21
6.37692e-82	-1.44062	0.047	0.407	1.02923e-77	19	CD3E
7.87424e-82	-1.04266	0.193	0.535	1.2709e-77	19	ARPC5L
8.25633e-82	0.627137	0.494	0.214	1.33257e-77	19	SQSTM1
8.53595e-82	0.687396	0.579	0.287	1.3777e-77	19	MAT2B
1.03569e-81	0.656335	0.647	0.341	1.6716e-77	19	FCGRT
1.3352e-81	-0.405691	0.964	0.987	2.15501e-77	19	ENSSSCG00000039460
1.08667e-80	0.57236	0.421	0.158	1.75388e-76	19	HCK
2.00127e-80	0.67551	0.331	0.111	3.23006e-76	19	TFDP2
2.97306e-80	0.59383	0.383	0.142	4.79852e-76	19	ENSSSCG00000001927
7.02652e-80	0.603436	0.713	0.42	1.13408e-75	19	CAPZA2
1.0073e-79	0.608758	0.351	0.123	1.62578e-75	19	GINM1
6.43049e-79	0.495833	0.223	0.057	1.03788e-74	19	CCDC88A
1.76895e-78	-1.12185	0.026	0.378	2.85509e-74	19	SIT1
6.30851e-78	0.773985	0.441	0.187	1.01819e-73	19	TUT7
7.49412e-78	0.456879	0.207	0.05	1.20955e-73	19	CARD6
8.31035e-78	0.5972	0.323	0.11	1.34129e-73	19	ATP6V1B2
8.36742e-78	-0.419688	0.964	0.996	1.3505e-73	19	RPS14
1.11384e-77	0.578946	0.846	0.575	1.79774e-73	19	ENSSSCG00000000657
2.97428e-77	0.572404	0.266	0.078	4.80049e-73	19	HACD2
6.91532e-77	0.620823	0.754	0.483	1.11613e-72	19	MAX
9.08325e-77	-1.25092	0.019	0.365	1.46604e-72	19	LCK
1.70622e-76	0.596294	0.71	0.409	2.75384e-72	19	LAT2
1.87974e-76	0.595199	0.38	0.143	3.0339e-72	19	SNAP23
2.19975e-76	-0.402504	0.967	0.985	3.55039e-72	19	ENSSSCG00000020830
4.78117e-76	-0.32285	0.997	0.999	7.71681e-72	19	ENSSSCG00000004489
8.45094e-76	0.468846	0.27	0.079	1.36398e-71	19	IFNGR2
8.78069e-76	0.656046	0.319	0.109	1.4172e-71	19	PPP1R35
1.20337e-75	0.566738	0.817	0.573	1.94224e-71	19	ENSSSCG00000016990
1.30003e-75	0.602389	0.75	0.482	2.09825e-71	19	RHOG
1.32602e-75	0.424676	0.97	0.917	2.1402e-71	19	ENSSSCG00000001341
1.70809e-75	0.630594	0.694	0.402	2.75686e-71	19	MCL1
2.31218e-75	0.581522	0.313	0.106	3.73186e-71	19	WARS
3.62412e-75	0.561152	0.32	0.108	5.84933e-71	19	MCUB
4.85495e-75	0.518307	0.247	0.07	7.83589e-71	19	HEBP1
1.78342e-72	0.634126	0.466	0.21	2.87844e-68	19	C20orf27
2.42169e-72	0.582671	0.343	0.127	3.90861e-68	19	MYD88
2.88556e-72	0.565175	0.873	0.629	4.6573e-68	19	UCP2
4.85623e-72	-1.09332	0.02	0.351	7.83796e-68	19	GPR174
6.78408e-72	0.487364	0.217	0.058	1.09495e-67	19	KMO
1.3514e-71	-1.99688	0.38	0.624	2.18116e-67	19	ENSSSCG00000037775
3.80624e-71	-0.791583	0.427	0.688	6.14327e-67	19	NAP1L1
4.94165e-71	0.473763	0.211	0.056	7.97582e-67	19	OSBPL11
1.24309e-70	-1.4876	0.037	0.367	2.00635e-66	19	STMN1
1.8878e-70	-1.32982	0.039	0.365	3.04691e-66	19	CD247
2.02125e-70	0.526579	0.224	0.062	3.26229e-66	19	CSF2RB
4.00388e-70	0.516842	0.317	0.111	6.46226e-66	19	SLC25A38
5.7361e-70	0.394605	0.76	0.444	9.25807e-66	19	HMGB2
6.15997e-70	0.627414	0.479	0.224	9.94219e-66	19	RAB10
6.86275e-70	-1.85784	0.009	0.33	1.10765e-65	19	CD79B
2.10825e-69	0.79985	0.621	0.358	3.40272e-65	19	ZFP36
4.46829e-69	0.569957	0.406	0.168	7.21181e-65	19	ATP6AP2
6.38234e-69	-2.69581	0.04	0.361	1.03011e-64	19	ENSSSCG00000036224
7.04957e-69	0.480356	0.216	0.059	1.1378e-64	19	CXorf21
8.27082e-69	0.645952	0.593	0.324	1.33491e-64	19	ENSSSCG00000031897
9.99085e-69	-0.488839	0.849	0.911	1.61252e-64	19	ENSSSCG00000006081
1.15625e-68	-0.381268	0.957	0.97	1.86619e-64	19	RPS13
1.41679e-68	-0.961292	0.033	0.355	2.28669e-64	19	BIN1
3.90927e-68	0.511597	0.269	0.086	6.30957e-64	19	TRAF7
1.3382e-67	0.557988	0.384	0.157	2.15986e-63	19	G6PD
2.59202e-67	0.482067	0.239	0.071	4.18352e-63	19	DDX58
2.6361e-67	-1.26914	0.139	0.451	4.25466e-63	19	SMC6
4.65298e-67	0.825926	0.426	0.188	7.50992e-63	19	NFKBIA
1.01918e-66	0.598872	0.519	0.26	1.64495e-62	19	LAMTOR1
1.81198e-66	0.611636	0.609	0.332	2.92454e-62	19	CYBA
3.96913e-66	0.507862	0.786	0.514	6.40618e-62	19	CTSC
5.43495e-66	0.702948	0.533	0.281	8.77201e-62	19	NMI
1.24634e-65	0.605969	0.43	0.196	2.0116e-61	19	ATG3
2.39508e-65	0.468408	0.253	0.078	3.86565e-61	19	GMPR
2.76947e-65	0.47885	0.234	0.07	4.46992e-61	19	TREX1
9.60121e-65	0.486143	0.276	0.092	1.54964e-60	19	STARD3
1.47434e-64	0.856938	0.756	0.564	2.37958e-60	19	VIM
2.01501e-64	0.608119	0.524	0.268	3.25223e-60	19	ATOX1
3.58463e-63	0.623293	0.396	0.171	5.7856e-59	19	ENSSSCG00000017146
1.62934e-62	-0.943397	0.061	0.369	2.62975e-58	19	GNG2
2.60062e-62	-0.972662	0.129	0.434	4.19739e-58	19	SOD1
3.40228e-62	0.519249	0.321	0.122	5.49128e-58	19	MFSD1
5.8869e-62	0.450765	0.847	0.609	9.50145e-58	19	ITGB2
7.9539e-62	-0.889253	0.119	0.427	1.28376e-57	19	PSIP1
1.08175e-61	-0.57583	0.709	0.822	1.74594e-57	19	MIF
1.3339e-61	0.554268	0.484	0.236	2.15291e-57	19	LAMP2
1.63356e-61	0.493635	0.26	0.086	2.63657e-57	19	CD180
2.04044e-61	0.57029	0.607	0.347	3.29328e-57	19	NDFIP1
3.01702e-61	0.638602	0.637	0.391	4.86947e-57	19	DYNLL1
5.25343e-61	0.583145	0.554	0.299	8.47904e-57	19	IRF2
9.85958e-61	0.461202	0.269	0.091	1.59134e-56	19	CORO1B
1.81012e-60	0.572985	0.481	0.242	2.92153e-56	19	ENSSSCG00000040801
1.82136e-60	0.543315	0.746	0.509	2.93968e-56	19	ENSSSCG00000006061
3.1485e-60	0.551238	0.387	0.17	5.08168e-56	19	RAB1A
4.56852e-60	-0.945229	0.026	0.318	7.37359e-56	19	ABLIM1
4.66739e-60	0.547552	0.51	0.263	7.53317e-56	19	KIF5B
1.60403e-59	0.56155	0.214	0.063	2.5889e-55	19	MARCKS
1.85708e-59	0.484958	0.229	0.072	2.99733e-55	19	PRKCD
3.82883e-59	0.549246	0.321	0.125	6.17974e-55	19	PLSCR1
6.97868e-59	-0.902966	0.097	0.394	1.12636e-54	19	ARL6IP5
9.89035e-59	0.499472	0.727	0.478	1.5963e-54	19	RABAC1
1.53811e-58	-0.785395	0.121	0.425	2.48251e-54	19	DDT
1.7349e-58	0.582698	0.419	0.196	2.80013e-54	19	TRAPPC4
4.64814e-58	0.59586	0.339	0.138	7.5021e-54	19	PARP14
5.26405e-58	0.490965	0.383	0.163	8.49618e-54	19	RGS10
7.67041e-58	-0.313814	0.981	0.99	1.238e-53	19	ENSSSCG00000037030
1.01984e-57	0.508838	0.283	0.101	1.64602e-53	19	TET2
1.49314e-57	0.513317	0.441	0.208	2.40993e-53	19	SKAP2
1.71149e-57	0.507149	0.279	0.1	2.76234e-53	19	GIMAP8
2.44383e-57	0.471591	0.864	0.632	3.94434e-53	19	HMGN2
1.19114e-56	0.551495	0.447	0.222	1.9225e-52	19	ENSSSCG00000025007
1.59806e-56	-1.56183	0.011	0.286	2.57927e-52	19	MS4A1
2.14124e-56	0.579578	0.38	0.168	3.45596e-52	19	HERC6
3.17033e-56	0.55164	0.564	0.324	5.11691e-52	19	MAP1LC3B
4.8519e-56	-1.07829	0.007	0.279	7.83096e-52	19	CST7
6.08959e-56	-2.00794	0.031	0.308	9.8286e-52	19	GZMB
1.01587e-55	0.544812	0.323	0.129	1.63961e-51	19	OTULINL
2.52292e-55	0.479021	0.26	0.091	4.07199e-51	19	PLEKHO1
2.71781e-55	0.520015	0.553	0.313	4.38654e-51	19	TWF2
2.94298e-55	-0.620544	0.49	0.701	4.74997e-51	19	SSR4
6.1728e-55	0.529105	0.4	0.182	9.9629e-51	19	ATP6AP1
1.23407e-54	-1.01029	0.127	0.407	1.99178e-50	19	CD2
1.25457e-54	0.512029	0.966	0.685	2.02487e-50	19	CD52
1.66593e-54	0.576195	0.317	0.129	2.68881e-50	19	ZNFX1
1.66796e-54	0.530611	0.741	0.507	2.69209e-50	19	SRI
3.41971e-54	0.522381	0.35	0.152	5.51942e-50	19	PHF11
3.51629e-54	0.571084	0.419	0.203	5.67529e-50	19	USP15
5.68688e-54	0.473332	0.229	0.075	9.17862e-50	19	ZCCHC2
6.60173e-54	-1.14153	0.043	0.313	1.06552e-49	19	TRAT1
7.08296e-54	0.491053	0.57	0.315	1.14319e-49	19	TPM4
8.96041e-54	0.587287	0.586	0.36	1.44621e-49	19	SNX6
2.04723e-53	-0.803198	0.279	0.546	3.30422e-49	19	ENSSSCG00000001398
6.28475e-53	0.525778	0.71	0.465	1.01436e-48	19	VASP
7.02168e-53	-0.384654	0.906	0.941	1.1333e-48	19	RACK1
1.55431e-52	-0.884678	0.023	0.285	2.50865e-48	19	IKZF3
2.06227e-52	0.505688	0.409	0.195	3.32851e-48	19	RAB8A
3.6466e-52	0.522134	0.59	0.349	5.88561e-48	19	IFI44L
5.25649e-52	-0.472078	0.843	0.902	8.48398e-48	19	CORO1A
6.0187e-52	0.48227	0.289	0.113	9.71418e-48	19	DEGS1
7.27621e-52	0.455571	0.231	0.079	1.17438e-47	19	MORC3
1.21599e-51	-0.328356	0.977	0.991	1.96261e-47	19	ENSSSCG00000013597
1.27349e-51	0.479047	0.249	0.09	2.05542e-47	19	BRI3
2.06603e-51	0.446455	0.764	0.527	3.33457e-47	19	OSTF1
3.21241e-51	0.476108	0.664	0.415	5.18483e-47	19	CD99
4.67445e-51	0.550225	0.369	0.169	7.54456e-47	19	CMPK2
4.69669e-51	0.51645	0.307	0.124	7.58045e-47	19	FBXL5
5.0507e-51	0.497295	0.233	0.08	8.15182e-47	19	HNRNPLL
5.25571e-51	0.485155	0.761	0.521	8.48272e-47	19	PKM
5.7614e-51	0.67596	0.647	0.421	9.2989e-47	19	HSPB1
4.69695e-50	-0.713987	0.603	0.754	7.58088e-46	19	ENSSSCG00000009327
6.51169e-50	0.45412	0.216	0.073	1.05099e-45	19	GGH
1.37295e-49	0.983809	0.586	0.37	2.21594e-45	19	ENSSSCG00000031912
4.97235e-49	0.561762	0.47	0.25	8.02538e-45	19	CNOT6L
1.02906e-48	0.468007	0.314	0.133	1.6609e-44	19	TMEM243
1.25073e-48	0.521646	0.341	0.151	2.01867e-44	19	IFIH1
1.99527e-48	-0.913429	0.03	0.278	3.22036e-44	19	SKAP1
2.20804e-48	-0.472385	0.777	0.853	3.56378e-44	19	ENSSSCG00000028485
2.31919e-48	0.47051	0.326	0.139	3.74317e-44	19	ENSSSCG00000009633
5.25381e-48	-0.817186	0.044	0.293	8.47965e-44	19	SERPINB9
1.51275e-47	0.508404	0.426	0.222	2.44159e-43	19	C18orf32
1.93806e-47	0.452279	0.239	0.087	3.12803e-43	19	TCIRG1
2.95526e-47	-0.631335	0.416	0.637	4.76979e-43	19	ENSSSCG00000007188
2.98794e-47	0.515777	0.293	0.124	4.82253e-43	19	GSR
1.02897e-46	-0.483894	0.703	0.812	1.66076e-42	19	TMA7
1.13397e-46	0.467208	0.32	0.139	1.83023e-42	19	SELENOS
1.1384e-46	0.441254	0.287	0.117	1.83737e-42	19	FAM49A
2.19821e-46	0.659418	0.433	0.231	3.54791e-42	19	TMEM156
3.43825e-46	0.639602	0.54	0.332	5.54934e-42	19	ZFP36L1
3.91026e-46	0.472342	0.266	0.105	6.31117e-42	19	ENSSSCG00000034802
8.63997e-46	-0.688873	0.177	0.441	1.39449e-41	19	CNN2
9.1095e-46	0.426692	0.343	0.152	1.47027e-41	19	TMEM173
1.14571e-45	-3.35453	0.101	0.342	1.84918e-41	19	CCL5
2.57961e-45	0.450883	0.59	0.353	4.16349e-41	19	GLIPR2
2.66155e-45	0.47727	0.496	0.275	4.29573e-41	19	SNX2
3.16993e-45	-0.638086	0.429	0.646	5.11627e-41	19	KLF2
1.02642e-44	0.485506	0.674	0.47	1.65664e-40	19	RBX1
1.17502e-44	-0.864866	0.05	0.287	1.89648e-40	19	BATF
1.30861e-44	0.635872	0.599	0.398	2.1121e-40	19	SAMD9
1.51911e-44	-1.33691	0.01	0.237	2.45184e-40	19	ENSSSCG00000040849
3.46988e-44	-0.488223	0.59	0.757	5.60039e-40	19	SERBP1
7.76343e-44	0.486214	0.417	0.219	1.25302e-39	19	ENSSSCG00000016451
1.04698e-43	-0.629088	0.37	0.602	1.68983e-39	19	SEPT7
1.13152e-43	0.489919	0.263	0.107	1.82628e-39	19	MX1
3.0446e-43	0.392474	0.623	0.372	4.91398e-39	19	CAPG
3.38596e-43	0.475386	0.571	0.358	5.46493e-39	19	REEP5
5.42969e-43	0.4649	0.216	0.08	8.76353e-39	19	CNIH4
5.88112e-43	-0.563114	0.476	0.665	9.49212e-39	19	ENSSSCG00000005656
9.06092e-43	0.558706	0.403	0.211	1.46243e-38	19	NIN
1.01485e-42	-0.772072	0.023	0.247	1.63796e-38	19	S1PR1
1.05985e-42	0.448928	0.24	0.09	1.7106e-38	19	RGS2
2.08583e-42	0.48652	0.611	0.392	3.36652e-38	19	TAX1BP1
2.28428e-42	-0.720501	0.151	0.397	3.68683e-38	19	SEPT6
2.39052e-42	0.486446	0.411	0.219	3.8583e-38	19	GPI
3.05065e-42	0.489507	0.543	0.335	4.92375e-38	19	LAMTOR2
3.38039e-42	-0.767238	0.026	0.248	5.45594e-38	19	LBH
4.06517e-42	0.47471	0.473	0.26	6.56118e-38	19	JARID2
4.24942e-42	-0.723738	0.157	0.408	6.85856e-38	19	ENSSSCG00000034868
4.44696e-42	0.429648	0.296	0.125	7.1774e-38	19	TIMP1
4.76058e-42	0.441639	0.68	0.454	7.68358e-38	19	GNAI2
5.53351e-42	0.492108	0.564	0.352	8.93109e-38	19	TMCO1
5.9213e-42	0.412711	0.517	0.286	9.55698e-38	19	FYB1
1.58605e-41	0.598372	0.367	0.187	2.55988e-37	19	ENSSSCG00000014618
2.21532e-41	0.567646	0.504	0.308	3.57553e-37	19	TAP1
3.28551e-41	-0.884141	0.013	0.228	5.30281e-37	19	CD8A
3.44118e-41	0.411099	0.764	0.546	5.55406e-37	19	CD37
5.38986e-41	-0.713464	0.016	0.23	8.69924e-37	19	GYPC
5.40815e-41	0.501708	0.514	0.315	8.72876e-37	19	TRIM22
7.03869e-41	0.397546	0.247	0.097	1.13604e-36	19	NAGA
7.40591e-41	0.4591	0.301	0.134	1.19531e-36	19	OS9
8.36679e-41	0.470906	0.213	0.079	1.3504e-36	19	JAK2
1.03924e-40	0.460907	0.613	0.404	1.67733e-36	19	ENSSSCG00000013721
1.04763e-40	0.508013	0.474	0.276	1.69087e-36	19	MPC2
1.67765e-40	0.482562	0.371	0.187	2.70773e-36	19	BNIP3L
1.95899e-40	-0.733154	0.136	0.371	3.1618e-36	19	TLE5
2.58985e-40	0.495944	0.354	0.175	4.18002e-36	19	PARP12
3.31102e-40	0.2891	0.979	0.886	5.34398e-36	19	MYL6
3.8494e-40	0.449442	0.336	0.161	6.21293e-36	19	RRBP1
4.43181e-40	0.460895	0.383	0.199	7.15294e-36	19	AAMP
4.49366e-40	-0.486663	0.573	0.72	7.25277e-36	19	EEF1D
6.09924e-40	0.525404	0.234	0.095	9.84418e-36	19	ACSL4
6.82539e-40	-1.34314	0.029	0.241	1.10162e-35	19	ENSSSCG00000029596
8.50747e-40	-0.698204	0.047	0.268	1.37311e-35	19	TBC1D10C
2.55151e-39	-0.820379	0.03	0.242	4.11815e-35	19	CD3D
9.32446e-39	0.443435	0.23	0.092	1.50497e-34	19	HERC5
1.97654e-38	0.400792	0.764	0.55	3.19014e-34	19	RGS19
2.60466e-38	-0.676252	0.041	0.253	4.20393e-34	19	SNRPN
6.55979e-38	0.426474	0.549	0.344	1.05875e-33	19	SELENOT
8.80662e-38	0.301412	0.961	0.863	1.42139e-33	19	TPM3
9.7212e-38	-0.32485	0.92	0.971	1.569e-33	19	ND4
1.16512e-37	0.401784	0.38	0.195	1.88051e-33	19	DNASE1L1
1.23791e-37	0.260978	0.921	0.736	1.99798e-33	19	SAT1
1.79068e-37	0.419824	0.294	0.136	2.89016e-33	19	SERTAD1
1.86013e-37	-0.555238	0.493	0.655	3.00225e-33	19	HSPE1
1.94041e-37	-0.568641	0.436	0.624	3.13182e-33	19	SRSF2
2.05572e-37	0.420872	0.467	0.258	3.31793e-33	19	ENSSSCG00000015664
3.20767e-37	0.529512	0.296	0.137	5.17718e-33	19	BCL2A1
4.06057e-37	-0.701914	0.014	0.211	6.55376e-33	19	PVRIG
4.29863e-37	0.413848	0.457	0.26	6.93798e-33	19	MVP
4.71612e-37	0.28931	0.759	0.528	7.61182e-33	19	SNX3
7.53276e-37	0.500316	0.483	0.295	1.21579e-32	19	SRP19
8.41265e-37	-0.605835	0.124	0.356	1.3578e-32	19	ADD3
1.69428e-36	0.470039	0.306	0.147	2.73456e-32	19	RAB8B
2.03306e-36	-3.22958	0.084	0.294	3.28136e-32	19	GNLY
5.12504e-36	0.445124	0.433	0.248	8.27182e-32	19	KDELR1
5.27575e-36	0.43732	0.317	0.154	8.51506e-32	19	CAST
7.4399e-36	0.474318	0.379	0.203	1.2008e-31	19	ENSSSCG00000006324
7.54726e-36	0.425634	0.283	0.131	1.21813e-31	19	ENSSSCG00000008137
7.81594e-36	-0.520005	0.434	0.608	1.26149e-31	19	DBI
8.32401e-36	-0.626552	0.071	0.284	1.3435e-31	19	ACP5
1.00886e-35	0.402044	0.204	0.079	1.62831e-31	19	PSEN1
1.18238e-35	0.463071	0.557	0.363	1.90836e-31	19	ENSSSCG00000001038
2.03021e-35	0.424861	0.283	0.133	3.27676e-31	19	ENSSSCG00000008317
2.35235e-35	0.399779	0.714	0.528	3.79669e-31	19	ENSSSCG00000000273
5.40592e-35	-0.872857	0.016	0.204	8.72515e-31	19	ENSSSCG00000000663
5.47801e-35	-1.31524	0.014	0.201	8.84151e-31	19	ENSSSCG00000038719
6.21852e-35	0.427438	0.306	0.146	1.00367e-30	19	ZNF655
7.00583e-35	0.389412	0.743	0.556	1.13074e-30	19	GNB2
9.37036e-35	0.396172	0.626	0.427	1.51238e-30	19	LAMTOR4
1.00546e-34	-0.73108	0.096	0.307	1.62281e-30	19	ENSSSCG00000035256
1.07151e-34	0.401245	0.227	0.095	1.72942e-30	19	MAPK14
1.18112e-34	0.397662	0.607	0.397	1.90632e-30	19	ARHGAP15
1.20486e-34	-0.623852	0.316	0.525	1.94465e-30	19	PPP1CC
1.31894e-34	0.446363	0.38	0.2	2.12878e-30	19	CD1D
1.41723e-34	0.409741	0.229	0.096	2.28742e-30	19	DHX58
1.919e-34	0.492484	0.473	0.297	3.09727e-30	19	POLR2K
5.31026e-34	0.332641	0.913	0.796	8.57077e-30	19	COX7C
6.42713e-34	-0.501911	0.471	0.618	1.03734e-29	19	SNRPE
9.40215e-34	0.417203	0.31	0.152	1.51751e-29	19	PIAS1
1.09528e-33	0.427688	0.493	0.307	1.76778e-29	19	RAB7A
1.13472e-33	0.402916	0.421	0.238	1.83144e-29	19	FLOT1
1.29725e-33	0.350567	0.217	0.089	2.09376e-29	19	NFE2L1
1.90097e-33	0.406834	0.319	0.16	3.06817e-29	19	CNPY3
2.01576e-33	-0.563356	0.039	0.23	3.25344e-29	19	HMGA1
2.19768e-33	-0.922515	0.13	0.327	3.54705e-29	19	DUT
2.88371e-33	0.375426	0.223	0.093	4.6543e-29	19	ENSSSCG00000014060
5.02184e-33	0.441952	0.273	0.127	8.10526e-29	19	IRF2BP2
5.53382e-33	0.433245	0.307	0.154	8.93159e-29	19	ENSSSCG00000007692
6.08601e-33	0.28905	0.929	0.803	9.82281e-29	19	ARPC3
1.03103e-32	0.36068	0.661	0.473	1.66408e-28	19	PTBP3
2.03202e-32	0.43019	0.294	0.146	3.27968e-28	19	CD86
2.18417e-32	0.341664	0.227	0.097	3.52526e-28	19	CLTB
2.63952e-32	0.385715	0.22	0.091	4.26019e-28	19	CD244
4.18819e-32	0.344695	0.299	0.143	6.75974e-28	19	LFNG
5.01124e-32	0.42126	0.577	0.393	8.08815e-28	19	POMP
7.34253e-32	0.409104	0.386	0.212	1.18508e-27	19	RNF114
1.23213e-31	0.348821	0.306	0.148	1.98866e-27	19	RASSF2
1.79429e-31	-0.320679	0.917	0.954	2.89599e-27	19	CYTB
1.84928e-31	0.456739	0.387	0.218	2.98474e-27	19	TMEM154
2.37944e-31	-0.571136	0.47	0.63	3.84042e-27	19	EZR
2.86483e-31	0.442448	0.429	0.264	4.62384e-27	19	HSBP1
7.08185e-31	-0.574589	0.037	0.218	1.14301e-26	19	RASGRP1
1.56315e-30	0.387885	0.376	0.209	2.52292e-26	19	CDIPT
3.21628e-30	0.351666	0.213	0.091	5.19107e-26	19	HELZ
3.39859e-30	-0.534885	0.056	0.238	5.48532e-26	19	NME1
4.29214e-30	-0.544218	0.391	0.571	6.92751e-26	19	TRAF3IP3
5.60401e-30	0.40107	0.284	0.139	9.04487e-26	19	POGLUT1
6.17158e-30	0.318555	0.224	0.097	9.96092e-26	19	TMEM87A
6.97059e-30	0.392576	0.389	0.223	1.12505e-25	19	RIOK3
7.92762e-30	-0.561766	0.033	0.207	1.27952e-25	19	SPTBN1
1.16314e-29	-0.747082	0.12	0.308	1.87732e-25	19	S100A13
1.28821e-29	-0.5314	0.52	0.681	2.07916e-25	19	S100A10
1.77953e-29	0.39406	0.547	0.37	2.87216e-25	19	ATP6V1F
1.82154e-29	0.363548	0.233	0.105	2.93996e-25	19	TRAFD1
2.26905e-29	0.327947	0.241	0.109	3.66225e-25	19	FAM210B
2.59105e-29	0.366577	0.704	0.525	4.18195e-25	19	ARPC4
5.09934e-29	0.41238	0.28	0.143	8.23033e-25	19	TMEM60
7.80301e-29	-0.45684	0.519	0.655	1.25941e-24	19	ND3
1.42619e-28	-0.587355	0.109	0.299	2.30186e-24	19	PRKCB
2.08479e-28	0.401187	0.421	0.257	3.36486e-24	19	TGFB1
2.99842e-28	0.386326	0.324	0.173	4.83945e-24	19	ENSSSCG00000013720
3.78501e-28	0.363903	0.299	0.155	6.109e-24	19	ATP6V0D1
4.5866e-28	0.375251	0.23	0.107	7.40277e-24	19	KPNA2
5.55724e-28	-0.575318	0.316	0.498	8.96939e-24	19	ENSSSCG00000021591
5.60843e-28	-0.505583	0.507	0.635	9.05201e-24	19	H2AFV
6.24793e-28	0.418291	0.387	0.228	1.00842e-23	19	LASP1
7.41033e-28	0.301921	0.211	0.092	1.19603e-23	19	GALNT11
9.18745e-28	0.286113	0.204	0.087	1.48285e-23	19	LGMN
2.15835e-27	-0.586594	0.13	0.311	3.48358e-23	19	RASGRP2
2.16685e-27	0.345053	0.723	0.556	3.4973e-23	19	RHOA
6.43323e-27	0.378741	0.557	0.386	1.03832e-22	19	G3BP1
6.61194e-27	0.32376	0.201	0.089	1.06717e-22	19	MAPKAPK3
1.064e-26	-0.474018	0.071	0.246	1.71729e-22	19	ENSSSCG00000012757
1.53134e-26	0.371534	0.321	0.175	2.47157e-22	19	PML
1.87696e-26	-0.499556	0.177	0.369	3.02942e-22	19	ENSSSCG00000009851
2.10961e-26	0.362689	0.209	0.095	3.40492e-22	19	FOXN2
2.52692e-26	0.373012	0.419	0.256	4.07845e-22	19	IL10RA
2.68411e-26	0.395683	0.561	0.388	4.33215e-22	19	SLC25A5
2.71614e-26	0.346222	0.533	0.354	4.38384e-22	19	ELF1
2.85035e-26	0.343873	0.227	0.107	4.60046e-22	19	QKI
4.71311e-26	0.355066	0.203	0.092	7.60696e-22	19	PICALM
5.2353e-26	-0.499005	0.05	0.214	8.44977e-22	19	OSBPL8
5.8057e-26	0.424868	0.431	0.28	9.3704e-22	19	BAZ1A
6.16038e-26	0.376929	0.274	0.143	9.94286e-22	19	LAMTOR3
6.24569e-26	0.39307	0.309	0.169	1.00805e-21	19	BNIP3
6.80614e-26	0.35185	0.56	0.396	1.09851e-21	19	ATP6V1E1
8.70615e-26	-0.543403	0.267	0.446	1.40517e-21	19	NUCKS1
1.24664e-25	0.314005	0.81	0.647	2.01208e-21	19	ENSSSCG00000006395
1.26886e-25	0.333458	0.287	0.152	2.04794e-21	19	TM9SF2
1.35572e-25	-0.559702	0.121	0.298	2.18814e-21	19	PDIA6
1.45007e-25	-0.543746	0.197	0.382	2.34041e-21	19	ATRX
2.00939e-25	-0.421525	0.449	0.613	3.24315e-21	19	NOP53
2.7303e-25	0.328756	0.289	0.153	4.40671e-21	19	SLC5A10
3.10496e-25	0.387431	0.231	0.114	5.0114e-21	19	USP18
4.64262e-25	0.379986	0.351	0.206	7.49318e-21	19	ENSSSCG00000008496
6.68986e-25	0.377141	0.359	0.209	1.07974e-20	19	NECAP2
9.34421e-25	0.340491	0.214	0.101	1.50816e-20	19	GLMP
9.84848e-25	-0.625039	0.057	0.215	1.58954e-20	19	GPR183
1.07979e-24	-0.7087	0.171	0.342	1.74278e-20	19	RDX
1.09259e-24	0.347484	0.209	0.098	1.76345e-20	19	FADD
1.65222e-24	0.379316	0.34	0.201	2.66668e-20	19	CISD2
1.7588e-24	0.300538	0.846	0.719	2.8387e-20	19	NOP10
3.02158e-24	0.352137	0.363	0.216	4.87682e-20	19	EAPP
4.32527e-24	0.451229	0.551	0.409	6.98099e-20	19	ENSSSCG00000018061
5.96315e-24	-0.46723	0.237	0.417	9.62453e-20	19	UNC119
6.56265e-24	0.31204	0.804	0.635	1.05921e-19	19	HINT1
6.87851e-24	0.293727	0.711	0.557	1.11019e-19	19	ENSSSCG00000013992
7.22702e-24	-0.579739	0.093	0.256	1.16644e-19	19	SMC4
7.92607e-24	0.27626	0.843	0.712	1.27927e-19	19	ARPC5
9.12423e-24	0.3271	0.571	0.405	1.47265e-19	19	CCNI
1.13547e-23	0.366691	0.387	0.233	1.83266e-19	19	MAP3K1
1.47153e-23	-0.487728	0.076	0.236	2.37505e-19	19	ENSSSCG00000027778
1.77235e-23	0.306797	0.281	0.149	2.86057e-19	19	LMO4
1.97314e-23	-0.471583	0.179	0.349	3.18465e-19	19	SNRPF
2.36264e-23	0.36085	0.326	0.19	3.8133e-19	19	ENSSSCG00000032942
3.10017e-23	-0.52198	0.884	0.876	5.00368e-19	19	ENSSSCG00000037142
3.48475e-23	0.327007	0.217	0.106	5.62438e-19	19	PARP9
4.10083e-23	-0.472325	0.16	0.335	6.61874e-19	19	REX1BD
4.13733e-23	-0.436591	0.513	0.642	6.67765e-19	19	HNRNPDL
4.16016e-23	0.363358	0.32	0.186	6.71449e-19	19	ANXA7
5.00541e-23	-0.442767	0.204	0.384	8.07874e-19	19	VPS28
6.56064e-23	0.336704	0.269	0.144	1.05889e-18	19	MFSD5
7.5575e-23	-0.464631	0.226	0.394	1.21978e-18	19	SNRPD1
1.51688e-22	0.330997	0.253	0.135	2.44825e-18	19	ENSSSCG00000030578
1.64943e-22	0.323952	0.697	0.53	2.66219e-18	19	ENSSSCG00000003914
1.71233e-22	0.340317	0.349	0.211	2.76369e-18	19	MRPS18A
1.75618e-22	-0.517761	0.189	0.357	2.83448e-18	19	FUS
1.90092e-22	0.292489	0.21	0.102	3.06808e-18	19	STX12
1.90643e-22	-0.381502	0.464	0.601	3.07698e-18	19	NDUFS5
3.91561e-22	0.408336	0.273	0.153	6.3198e-18	19	TMPO
3.92329e-22	-0.426188	0.057	0.204	6.3322e-18	19	FBL
4.11925e-22	0.340055	0.309	0.177	6.64847e-18	19	TPST2
5.41839e-22	-0.310849	0.773	0.823	8.74528e-18	19	SUMO2
6.39614e-22	0.322957	0.307	0.177	1.03234e-17	19	ACTR10
9.98772e-22	-0.438684	0.079	0.23	1.61202e-17	19	ENSSSCG00000035209
1.20922e-21	0.337952	0.509	0.353	1.95168e-17	19	FERMT3
1.61598e-21	-0.426924	0.607	0.697	2.60819e-17	19	LCP1
1.8849e-21	-0.498625	0.081	0.232	3.04223e-17	19	CHD3
2.07536e-21	0.346413	0.29	0.165	3.34963e-17	19	ETHE1
2.11817e-21	0.339289	0.24	0.125	3.41872e-17	19	SP3
2.12398e-21	0.316612	0.236	0.122	3.42811e-17	19	SERINC1
2.20102e-21	0.361818	0.346	0.213	3.55244e-17	19	MYO1F
2.4221e-21	0.355751	0.337	0.205	3.90927e-17	19	GNB1
2.5237e-21	-0.433516	0.129	0.29	4.07325e-17	19	GCHFR
2.61186e-21	-1.95452	0.141	0.313	4.21554e-17	19	HBB
3.50557e-21	0.335528	0.299	0.172	5.65799e-17	19	CMTM3
5.74498e-21	-0.421043	0.286	0.448	9.27239e-17	19	ACP1
8.92201e-21	-0.478334	0.113	0.266	1.44001e-16	19	HMOX2
1.01991e-20	0.360155	0.429	0.29	1.64613e-16	19	TMED4
1.19451e-20	0.373482	0.336	0.209	1.92793e-16	19	CD48
1.2373e-20	-0.403021	0.439	0.561	1.99701e-16	19	ERH
1.26322e-20	0.385091	0.283	0.166	2.03884e-16	19	CIAO2A
1.26525e-20	0.307829	0.54	0.389	2.04211e-16	19	UBE2B
1.54455e-20	-0.367721	0.417	0.56	2.49291e-16	19	MICOS10
1.69901e-20	-0.434812	0.23	0.4	2.74221e-16	19	ENSSSCG00000014343
1.81113e-20	0.334035	0.427	0.286	2.92317e-16	19	ENSSSCG00000031580
2.32196e-20	-0.417403	0.071	0.212	3.74764e-16	19	ENSSSCG00000039635
2.42066e-20	0.269277	0.306	0.177	3.90694e-16	19	ENSSSCG00000008990
2.59385e-20	-0.42243	0.101	0.25	4.18647e-16	19	MDH1
4.27537e-20	0.28429	0.219	0.111	6.90045e-16	19	TMBIM1
6.76417e-20	0.359055	0.364	0.229	1.09174e-15	19	SETX
1.04075e-19	-0.430462	0.297	0.451	1.67977e-15	19	CDK2AP2
1.18488e-19	0.300765	0.347	0.215	1.9124e-15	19	COMMD3
1.25019e-19	0.285653	0.673	0.533	2.01781e-15	19	MSN
1.39236e-19	0.361171	0.304	0.183	2.24727e-15	19	C3orf38
1.79335e-19	0.335599	0.294	0.171	2.89447e-15	19	RBPJ
2.64575e-19	-0.424639	0.134	0.281	4.27024e-15	19	ENSSSCG00000035048
2.67583e-19	0.34903	0.347	0.224	4.31879e-15	19	ENSSSCG00000013232
2.72894e-19	0.296535	0.221	0.116	4.40451e-15	19	AP2A2
2.92562e-19	0.300124	0.357	0.221	4.72194e-15	19	PDCD4
3.25729e-19	-0.48452	0.33	0.469	5.25726e-15	19	EIF3I
5.25205e-19	-0.455352	0.174	0.325	8.47681e-15	19	YWHAH
5.43267e-19	-0.367765	0.491	0.608	8.76834e-15	19	CAPZB
5.67631e-19	-2.00926	0.131	0.287	9.16156e-15	19	ENSSSCG00000007978
6.09856e-19	0.29501	0.419	0.282	9.84308e-15	19	RAB5C
6.23789e-19	0.339873	0.341	0.217	1.00679e-14	19	EMC3
7.24102e-19	0.274831	0.206	0.105	1.1687e-14	19	WDR45B
9.13656e-19	-0.399699	0.679	0.747	1.47464e-14	19	ARF6
1.02127e-18	0.302455	0.26	0.145	1.64833e-14	19	MID1IP1
1.28148e-18	-0.44601	0.087	0.224	2.06832e-14	19	CKS2
1.45592e-18	0.297735	0.614	0.474	2.34986e-14	19	PRRC2C
1.93164e-18	0.298254	0.216	0.115	3.11766e-14	19	ATP6V1C1
2.78851e-18	-0.409935	0.219	0.375	4.50065e-14	19	HNRNPR
3.00065e-18	0.288176	0.623	0.494	4.84305e-14	19	SFT2D1
3.4586e-18	0.287565	0.404	0.274	5.58217e-14	19	TM2D1
3.74672e-18	0.306519	0.266	0.154	6.0472e-14	19	SMAP2
3.81229e-18	0.29995	0.201	0.103	6.15303e-14	19	CHMP2A
4.00154e-18	0.26231	0.501	0.356	6.45848e-14	19	SH3GLB1
4.11359e-18	-0.438278	0.116	0.256	6.63934e-14	19	RPA3
4.14262e-18	-0.444254	0.294	0.451	6.68619e-14	19	ENSSSCG00000024263
5.47591e-18	0.270072	0.276	0.161	8.83813e-14	19	PPP2R2A
7.99852e-18	0.332823	0.269	0.157	1.29096e-13	19	IL10RB
1.05046e-17	0.298787	0.494	0.358	1.69545e-13	19	DAZAP2
1.25423e-17	0.333967	0.227	0.128	2.02433e-13	19	ENSSSCG00000032067
1.26216e-17	0.310773	0.254	0.147	2.03713e-13	19	MED6
1.38452e-17	-0.458057	0.213	0.358	2.23462e-13	19	ENSSSCG00000001097
1.43144e-17	-0.399598	0.21	0.355	2.31034e-13	19	ENSSSCG00000030295
1.68296e-17	-0.382683	0.071	0.201	2.7163e-13	19	MFNG
1.7147e-17	0.324389	0.307	0.193	2.76752e-13	19	DYNLT1
1.98812e-17	-0.401543	0.171	0.319	3.20883e-13	19	RBMX
2.07959e-17	0.303812	0.224	0.124	3.35646e-13	19	MED11
2.47337e-17	-0.417975	0.076	0.203	3.99202e-13	19	SLC44A2
2.56271e-17	-0.404286	0.173	0.321	4.13622e-13	19	THRAP3
2.5808e-17	0.316283	0.266	0.159	4.16541e-13	19	MESD
4.25263e-17	-0.474985	0.084	0.211	6.86375e-13	19	SMIM14
5.84654e-17	0.320619	0.247	0.143	9.43632e-13	19	ENSSSCG00000038506
6.57648e-17	0.256514	0.214	0.114	1.06144e-12	19	NABP1
6.71613e-17	0.277773	0.353	0.225	1.08398e-12	19	SYAP1
7.21576e-17	0.254794	0.219	0.118	1.16462e-12	19	MEF2A
9.1937e-17	-0.371908	0.129	0.268	1.48386e-12	19	ENSSSCG00000003885
9.98725e-17	0.311061	0.39	0.267	1.61194e-12	19	AKR1A1
1.01987e-16	0.313872	0.313	0.199	1.64607e-12	19	FAM192A
1.30522e-16	-0.383202	0.12	0.257	2.10663e-12	19	GRK6
1.97674e-16	0.259682	0.37	0.239	3.19045e-12	19	RESF1
2.40403e-16	0.30495	0.224	0.127	3.8801e-12	19	OAZ2
2.73376e-16	0.257206	0.687	0.557	4.41229e-12	19	ENSSSCG00000034190
2.77381e-16	0.280279	0.287	0.174	4.47692e-12	19	ENSSSCG00000004024
3.38177e-16	0.273213	0.459	0.332	5.45818e-12	19	SUPT4H1
3.97503e-16	-0.259509	0.789	0.833	6.4157e-12	19	EIF3K
4.03305e-16	0.317564	0.25	0.148	6.50935e-12	19	ENSSSCG00000006996
5.18093e-16	-0.365727	0.359	0.482	8.36203e-12	19	ENSSSCG00000040857
5.66823e-16	0.253343	0.494	0.362	9.14852e-12	19	CHMP4B
5.70447e-16	-0.360565	0.1	0.229	9.20701e-12	19	SRPK1
5.86317e-16	0.260727	0.621	0.488	9.46316e-12	19	NDUFB10
5.88523e-16	-0.324807	0.689	0.721	9.49875e-12	19	HSP90AB1
5.93309e-16	-0.374988	0.181	0.323	9.57601e-12	19	POLE4
6.11114e-16	-0.394419	0.193	0.332	9.86338e-12	19	NCL
6.56997e-16	-0.400188	0.181	0.321	1.06039e-11	19	SASH3
7.36843e-16	-0.438163	0.279	0.415	1.18926e-11	19	PNRC2
7.6997e-16	-0.532994	0.136	0.259	1.24273e-11	19	LAT
8.20089e-16	0.320238	0.331	0.219	1.32362e-11	19	ENSSSCG00000025593
9.1367e-16	0.262659	0.29	0.179	1.47466e-11	19	BAZ2A
1.32457e-15	-0.358984	0.476	0.576	2.13786e-11	19	ENSSSCG00000017213
1.52418e-15	0.287104	0.253	0.152	2.46002e-11	19	HERPUD1
1.79105e-15	-0.387901	0.094	0.217	2.89076e-11	19	STK38
1.84144e-15	0.32598	0.33	0.218	2.97209e-11	19	ENSSSCG00000033757
1.89499e-15	0.339324	0.474	0.357	3.05852e-11	19	ENSSSCG00000007355
2.78833e-15	0.257079	0.559	0.429	4.50036e-11	19	ENSSSCG00000010320
3.1954e-15	0.262796	0.231	0.134	5.15738e-11	19	ZFAND5
3.34616e-15	-0.356024	0.35	0.489	5.4007e-11	19	HNRNPU
3.35509e-15	0.273814	0.321	0.209	5.41511e-11	19	MAP2K3
3.47392e-15	-0.358792	0.569	0.621	5.6069e-11	19	RAN
3.64886e-15	0.291915	0.381	0.256	5.88926e-11	19	MNDA
4.82905e-15	-0.400759	0.096	0.214	7.79408e-11	19	RCN2
5.41898e-15	0.276999	0.38	0.261	8.74624e-11	19	PCMT1
5.735e-15	0.251834	0.451	0.324	9.25629e-11	19	SYF2
6.111e-15	0.322075	0.426	0.309	9.86316e-11	19	SDHB
6.8676e-15	-0.354241	0.163	0.297	1.10843e-10	19	GUK1
9.58341e-15	-0.356772	0.129	0.254	1.54676e-10	19	NOP56
9.68825e-15	0.251722	0.457	0.326	1.56368e-10	19	ENSSSCG00000010674
9.93933e-15	0.291576	0.231	0.136	1.60421e-10	19	PLEKHB2
1.13704e-14	0.274899	0.257	0.158	1.83519e-10	19	TSPAN31
1.17061e-14	0.279739	0.76	0.657	1.88936e-10	19	ENSSSCG00000032003
1.1916e-14	0.290826	0.27	0.169	1.92324e-10	19	ATAD1
1.42374e-14	0.256304	0.447	0.315	2.29791e-10	19	CTSH
1.61012e-14	-0.414413	0.243	0.365	2.59873e-10	19	RANBP1
1.83333e-14	0.265267	0.361	0.246	2.959e-10	19	ATP2B1
2.45448e-14	0.283479	0.221	0.13	3.96153e-10	19	APH1A
2.69382e-14	-0.361782	0.217	0.352	4.34783e-10	19	CHRAC1
3.18765e-14	0.297167	0.254	0.158	5.14486e-10	19	DCXR
3.54569e-14	-0.385452	0.247	0.376	5.72275e-10	19	SRSF10
3.71788e-14	-0.348446	0.217	0.346	6.00065e-10	19	NANS
3.74512e-14	0.35169	0.409	0.309	6.04462e-10	19	TIMM8B
4.15825e-14	0.255464	0.244	0.148	6.71141e-10	19	NPTN
4.41289e-14	0.342065	0.26	0.161	7.12241e-10	19	CITED2
5.91507e-14	0.260976	0.211	0.122	9.54693e-10	19	ENSSSCG00000002743
6.79971e-14	0.258204	0.43	0.313	1.09747e-09	19	RAB5A
7.66033e-14	0.271207	0.27	0.17	1.23638e-09	19	IFI35
7.70097e-14	-0.269529	0.704	0.765	1.24294e-09	19	COX7A2L
1.1277e-13	0.27293	0.446	0.325	1.82011e-09	19	ENSSSCG00000035224
1.29156e-13	0.335454	0.44	0.326	2.08457e-09	19	ENSSSCG00000003253
1.32786e-13	-0.384707	0.13	0.247	2.14317e-09	19	PRKACB
1.48297e-13	0.260947	0.391	0.278	2.39352e-09	19	SDF4
1.91407e-13	-0.325923	0.109	0.225	3.08931e-09	19	DDX21
2.36608e-13	0.267326	0.239	0.146	3.81885e-09	19	ARHGEF2
2.77486e-13	-0.312691	0.107	0.223	4.47862e-09	19	ENSSSCG00000028397
2.9053e-13	0.269545	0.344	0.239	4.68916e-09	19	ERP44
3.28447e-13	0.274781	0.333	0.226	5.30114e-09	19	PSTPIP1
4.16267e-13	0.251906	0.26	0.164	6.71854e-09	19	LXN
4.25836e-13	0.251815	0.24	0.148	6.873e-09	19	YIPF4
5.8862e-13	0.270259	0.251	0.16	9.50032e-09	19	NSMCE1
6.43177e-13	0.28098	0.311	0.215	1.03809e-08	19	MRPL24
6.55746e-13	-0.339346	0.131	0.246	1.05837e-08	19	TP53
6.72895e-13	0.25507	0.443	0.331	1.08605e-08	19	IDH2
6.98212e-13	-0.410317	0.111	0.22	1.12691e-08	19	SAMHD1
8.85634e-13	0.266028	0.349	0.241	1.42941e-08	19	CCNL1
9.48305e-13	0.259428	0.504	0.392	1.53056e-08	19	UQCRC1
1.01278e-12	-0.34097	0.097	0.206	1.63462e-08	19	EPB41
1.06133e-12	-0.311762	0.143	0.262	1.71299e-08	19	HDAC2
1.26571e-12	-0.340902	0.191	0.308	2.04286e-08	19	ENSSSCG00000034314
1.30484e-12	0.287976	0.329	0.229	2.10601e-08	19	CAPNS1
1.44612e-12	0.263554	0.487	0.374	2.33403e-08	19	PRDX2
1.5219e-12	-0.349738	0.299	0.421	2.45635e-08	19	CSK
1.77279e-12	-0.327394	0.176	0.296	2.86129e-08	19	SUCLG2
1.83498e-12	0.250811	0.433	0.322	2.96165e-08	19	IQGAP1
1.98584e-12	0.263241	0.38	0.278	3.20515e-08	19	TXNL1
2.05454e-12	-0.357162	0.194	0.315	3.31603e-08	19	ENSSSCG00000036096
2.26445e-12	0.291967	0.413	0.307	3.65482e-08	19	BIRC3
2.64157e-12	-0.326519	0.22	0.343	4.2635e-08	19	ENSSSCG00000036988
2.69455e-12	-0.324358	0.144	0.259	4.349e-08	19	SRSF4
2.73691e-12	-0.265695	0.587	0.657	4.41737e-08	19	ENSSSCG00000034019
2.76007e-12	-0.33779	0.35	0.466	4.45476e-08	19	ARGLU1
2.78366e-12	-0.302589	0.141	0.258	4.49283e-08	19	GTF2H5
2.87147e-12	-0.328003	0.243	0.361	4.63456e-08	19	HSPD1
2.93788e-12	-0.29347	0.387	0.503	4.74173e-08	19	TBCA
2.99953e-12	-0.339436	0.139	0.252	4.84125e-08	19	ARHGAP4
4.3402e-12	-0.425426	0.16	0.27	7.00507e-08	19	ENSSSCG00000006919
4.4562e-12	0.253876	0.261	0.168	7.1923e-08	19	YPEL5
6.33344e-12	-0.252425	0.759	0.82	1.02222e-07	19	EIF4A2
6.88601e-12	-0.310913	0.143	0.255	1.1114e-07	19	ENSSSCG00000020808
7.50199e-12	-0.351317	0.174	0.286	1.21082e-07	19	EML4
1.31745e-11	-0.294731	0.521	0.583	2.12636e-07	19	ENSSSCG00000024776
1.57547e-11	0.270532	0.531	0.437	2.5428e-07	19	PSMB9
1.59947e-11	0.251784	0.236	0.15	2.58154e-07	19	STAT2
1.82225e-11	-0.307864	0.143	0.253	2.94111e-07	19	SYNCRIP
2.69363e-11	-0.331985	0.253	0.366	4.34752e-07	19	CUTA
3.30757e-11	-0.356081	0.413	0.519	5.33841e-07	19	SRSF5
3.76222e-11	-0.293534	0.43	0.523	6.07222e-07	19	ENSSSCG00000000905
4.21773e-11	-0.253648	0.539	0.61	6.80742e-07	19	RTRAF
6.88705e-11	0.255204	0.294	0.208	1.11157e-06	19	BID
8.2609e-11	0.269853	0.386	0.294	1.33331e-06	19	THOC7
9.25539e-11	-0.314902	0.243	0.356	1.49382e-06	19	RBBP4
1.03965e-10	-0.273091	0.366	0.483	1.678e-06	19	TRAPPC5
1.09772e-10	0.574884	0.729	0.83	1.77172e-06	19	PLAC8
1.0992e-10	-0.379471	0.11	0.207	1.7741e-06	19	ENSSSCG00000039658
1.13016e-10	0.264426	0.269	0.185	1.82408e-06	19	MAD2L2
1.18243e-10	-0.303617	0.487	0.575	1.90844e-06	19	PNISR
1.22747e-10	-0.279361	0.117	0.219	1.98114e-06	19	CHCHD3
1.24062e-10	-0.300553	0.16	0.266	2.00237e-06	19	THYN1
1.2624e-10	-0.280283	0.151	0.26	2.03751e-06	19	ENSSSCG00000000377
1.57071e-10	-0.276215	0.126	0.229	2.53512e-06	19	ILF3
2.034e-10	0.279381	0.243	0.162	3.28288e-06	19	DHRS11
3.0122e-10	-0.298262	0.243	0.351	4.8617e-06	19	CDKN2AIPNL
3.14814e-10	-0.292233	0.136	0.237	5.0811e-06	19	JMJD1C
4.81233e-10	-0.251702	0.141	0.247	7.76709e-06	19	SSRP1
5.09007e-10	-0.303793	0.211	0.315	8.21537e-06	19	SMC3
6.8497e-10	0.257383	0.34	0.256	1.10554e-05	19	ENSSSCG00000003348
8.2371e-10	-0.327098	0.586	0.647	1.32947e-05	19	RAP1B
1.04801e-09	-0.258183	0.127	0.224	1.69149e-05	19	SNRNP25
1.3619e-09	-0.256596	0.187	0.291	2.1981e-05	19	ENSSSCG00000009145
1.39556e-09	-0.296766	0.113	0.204	2.25244e-05	19	RBM38
1.45427e-09	-0.340196	0.253	0.354	2.34719e-05	19	ARL6IP1
1.71186e-09	-0.34798	0.169	0.266	2.76294e-05	19	UBAC2
1.84459e-09	-0.264026	0.206	0.312	2.97717e-05	19	RTF1
1.91447e-09	-0.287968	0.257	0.358	3.08996e-05	19	YWHAQ
2.10261e-09	-0.285048	0.214	0.318	3.39361e-05	19	TPR
2.32004e-09	-0.263565	0.491	0.589	3.74454e-05	19	RPL10A
3.00479e-09	-0.282369	0.254	0.356	4.84973e-05	19	CD38
3.07297e-09	-1.07199	0.326	0.376	4.95977e-05	19	NKG7
3.55665e-09	-0.309126	0.154	0.248	5.74043e-05	19	CREBZF
3.73484e-09	0.269485	0.249	0.175	6.02803e-05	19	HDGF
4.52525e-09	-0.26796	0.139	0.23	7.30376e-05	19	TUBA4A
4.90898e-09	-0.295106	0.439	0.535	7.9231e-05	19	MBNL1
5.56834e-09	-0.279611	0.239	0.34	8.9873e-05	19	MYO1G
6.16739e-09	-0.268384	0.16	0.256	9.95417e-05	19	PRKCSH
6.80646e-09	-0.291932	0.16	0.253	0.000109856	19	UBL3
7.00981e-09	-0.255132	0.114	0.202	0.000113138	19	MAPRE2
7.88451e-09	-0.264576	0.467	0.551	0.000127256	19	PPP1R18
8.22919e-09	-0.288988	0.213	0.312	0.000132819	19	STK17B
1.00995e-08	-0.298242	0.241	0.339	0.000163006	19	ITGB7
1.49691e-08	-0.424976	0.249	0.335	0.000241601	19	ITGB1
1.54911e-08	-0.264025	0.191	0.286	0.000250026	19	PDCD5
2.50112e-08	-0.261566	0.261	0.357	0.000403681	19	ILF2
2.54062e-08	-0.25359	0.389	0.474	0.000410055	19	CCT2
3.21497e-08	-0.261953	0.33	0.427	0.000518897	19	NTAN1
3.70695e-08	-0.365016	0.159	0.243	0.000598301	19	PIK3R1
4.36999e-08	-0.273926	0.134	0.219	0.000705317	19	IVNS1ABP
6.87697e-08	-0.265605	0.257	0.349	0.00110994	19	APBB1IP
7.17872e-08	-0.274828	0.234	0.328	0.00115864	19	RNASEH2C
8.44086e-08	-0.259427	0.389	0.476	0.00136235	19	ENSSSCG00000017555
1.3184e-07	-0.26667	0.153	0.235	0.0021279	19	CETN3
1.31911e-07	-0.25932	0.164	0.249	0.00212904	19	GNAI3
1.33574e-07	-0.26998	0.139	0.219	0.00215589	19	RNF4
1.39643e-07	-0.259272	0.123	0.202	0.00225384	19	ZNF292
1.57442e-07	-0.257165	0.15	0.232	0.00254111	19	RALA
1.66197e-07	-0.40591	0.28	0.353	0.00268241	19	ENSSSCG00000035520
1.68939e-07	-0.26135	0.171	0.256	0.00272668	19	RHOH
2.3774e-07	-0.281321	0.191	0.277	0.00383713	19	AKAP9
2.45537e-07	-0.394986	0.336	0.401	0.00396296	19	TUBB
3.01424e-07	-0.262596	0.16	0.24	0.00486499	19	RSRP1
4.32192e-07	-0.257859	0.386	0.472	0.00697558	19	SF3B1
1.24309e-06	-0.265404	0.443	0.491	0.0200634	19	PPIB
1.94773e-06	-0.266127	0.266	0.342	0.0314364	19	VAMP5
3.08726e-06	-0.267284	0.341	0.408	0.0498284	19	RNPS1
0	2.14641	0.586	0.068	0	25	CXCL10
0	2.0099	0.983	0.113	0	25	FCN1
0	1.79648	0.955	0.265	0	25	LGALS1
0	1.68514	0.992	0.347	0	25	PSAP
0	1.66846	0.977	0.185	0	25	LYZ
0	1.65564	1	0.269	0	25	TYROBP
0	1.62224	0.94	0.128	0	25	PLBD1
0	1.52238	0.985	0.147	0	25	FOLR1
0	1.48505	0.906	0.107	0	25	ENSSSCG00000034555
0	1.4605	0.992	0.231	0	25	ANXA1
0	1.41385	0.972	0.126	0	25	AIF1
0	1.35067	0.748	0.071	0	25	S100A12
0	1.31016	0.953	0.208	0	25	CFD
0	1.29797	0.879	0.141	0	25	GLUL
0	1.29312	0.942	0.247	0	25	ENSSSCG00000039731
0	1.25971	0.825	0.082	0	25	CHPT1
0	1.25029	0.808	0.161	0	25	FOS
0	1.24286	0.834	0.086	0	25	CSF1R
0	1.24097	0.864	0.122	0	25	NAGK
0	1.21625	0.911	0.176	0	25	ANXA5
0	1.15578	0.84	0.094	0	25	ENSSSCG00000026653
0	1.12322	0.87	0.157	0	25	CASP1
0	1.11583	0.657	0.085	0	25	ENSSSCG00000033457
0	1.11305	0.853	0.181	0	25	ENSSSCG00000017754
0	1.10024	0.806	0.103	0	25	TSPAN13
0	1.0964	0.695	0.087	0	25	IFIT2
0	1.08905	0.708	0.121	0	25	CD300C
0	1.08691	0.849	0.091	0	25	HNMT
0	1.07314	0.685	0.089	0	25	HK3
0	1.06307	0.783	0.078	0	25	ENSSSCG00000030088
0	1.01315	0.763	0.088	0	25	F13A1
0	0.992075	0.761	0.088	0	25	CFP
0	0.98677	0.849	0.169	0	25	SERPINB1
0	0.982239	0.663	0.059	0	25	MS4A2
0	0.98056	0.755	0.074	0	25	ENSSSCG00000025271
0	0.958641	0.646	0.067	0	25	IFIT5
0	0.95601	0.695	0.076	0	25	ENSSSCG00000037426
0	0.931044	0.65	0.074	0	25	SERPINB10
0	0.930612	0.652	0.072	0	25	ENSSSCG00000033703
0	0.891164	0.588	0.054	0	25	S100A9
0	0.872627	0.684	0.092	0	25	ECM1
0	0.863655	0.443	0.041	0	25	S100A8
0	0.845671	0.765	0.136	0	25	ALOX5AP
0	0.841272	0.697	0.097	0	25	ENSSSCG00000003226
0	0.8402	0.61	0.072	0	25	GMPR
0	0.834656	0.458	0.041	0	25	CCL14
0	0.832328	0.637	0.065	0	25	NFAM1
0	0.819591	0.682	0.098	0	25	GRN
0	0.81182	0.695	0.111	0	25	SPINT2
0	0.810104	0.78	0.144	0	25	LRPAP1
0	0.805873	0.627	0.066	0	25	IGSF6
0	0.803723	0.618	0.066	0	25	RAMP2
0	0.741752	0.548	0.055	0	25	C19orf38
0	0.738017	0.648	0.1	0	25	UNC93B1
0	0.732396	0.548	0.053	0	25	ANG
0	0.726156	0.595	0.064	0	25	LGALS8
0	0.708536	0.561	0.071	0	25	CCR2
0	0.69921	0.514	0.049	0	25	ENSSSCG00000034284
0	0.695787	0.593	0.082	0	25	TIMP2
0	0.657281	0.542	0.069	0	25	VCAN
0	0.652704	0.416	0.036	0	25	PGLYRP1
0	0.651341	0.448	0.04	0	25	FAM111B
0	0.637889	0.444	0.047	0	25	SERPING1
0	0.635924	0.444	0.049	0	25	TFEC
0	0.631979	0.565	0.065	0	25	HEBP1
0	0.630108	0.486	0.048	0	25	ENSSSCG00000028461
0	0.606321	0.439	0.051	0	25	HMOX1
0	0.604091	0.473	0.053	0	25	CCDC88A
0	0.603578	0.471	0.047	0	25	ENSSSCG00000039758
0	0.587578	0.45	0.041	0	25	TLR4
0	0.583094	0.45	0.047	0	25	ENSSSCG00000027665
0	0.578451	0.454	0.042	0	25	PAK1
0	0.552667	0.395	0.031	0	25	CD163
0	0.526971	0.416	0.043	0	25	SLC2A6
0	0.522278	0.405	0.041	0	25	SLC39A8
0	0.519871	0.356	0.025	0	25	ENSSSCG00000029990
0	0.518654	0.422	0.04	0	25	LTBR
0	0.518038	0.422	0.038	0	25	TNFSF13B
0	0.517635	0.403	0.04	0	25	SLC11A1
0	0.497326	0.397	0.041	0	25	PTPRO
0	0.483591	0.985	0.195	0	25	CST3
2.378e-305	0.518589	0.38	0.039	3.83809e-301	25	ENSSSCG00000039956
3.3541e-305	0.438884	0.337	0.03	5.41352e-301	25	RBM47
4.37996e-304	1.06332	0.669	0.119	7.06925e-300	25	TIMP1
4.21177e-301	1.14465	0.878	0.217	6.79779e-297	25	CEBPB
7.77886e-300	0.797455	0.631	0.106	1.25551e-295	25	AKR7A2
5.39635e-299	0.846033	0.748	0.147	8.70971e-295	25	MPP1
1.12405e-298	1.14254	0.987	0.357	1.81422e-294	25	CTSS
8.64083e-291	0.660348	0.546	0.081	1.39463e-286	25	LPAR6
3.5701e-290	0.64163	0.463	0.059	5.76214e-286	25	C5AR1
8.50557e-290	0.632432	0.556	0.085	1.3728e-285	25	GALK1
1.03361e-289	0.508044	0.373	0.039	1.66825e-285	25	NFE2
8.50722e-287	1.21714	0.998	0.299	1.37307e-282	25	FCER1G
1.16464e-286	0.626342	0.578	0.091	1.87973e-282	25	NCF2
9.08298e-286	0.582271	0.478	0.063	1.46599e-281	25	CD14
2.19695e-285	1.24027	0.981	0.352	3.54588e-281	25	CTSZ
4.40482e-285	1.09125	0.957	0.277	7.10938e-281	25	SPI1
2.27007e-284	0.998037	0.9	0.23	3.66389e-280	25	PYCARD
3.07626e-283	0.799886	0.832	0.177	4.96508e-279	25	FGL2
9.37725e-283	1.2548	0.983	0.408	1.51349e-278	25	TALDO1
9.28174e-282	0.558093	0.503	0.071	1.49807e-277	25	SLC16A3
5.18057e-281	1.09267	0.335	0.033	8.36144e-277	25	CCL11
1.57612e-277	1.00689	0.71	0.145	2.54386e-273	25	MX2
5.14909e-277	0.946228	0.689	0.132	8.31063e-273	25	CD9
1.47976e-275	1.14843	0.964	0.322	2.38834e-271	25	ANXA2
2.22218e-272	0.599017	0.444	0.058	3.5866e-268	25	TBXAS1
4.18698e-268	1.54079	0.991	0.483	6.75779e-264	25	S100A6
4.32682e-268	0.547092	0.45	0.06	6.98348e-264	25	GNG11
8.21611e-268	1.53666	0.998	0.62	1.32608e-263	25	IFITM3
9.06921e-268	0.553544	0.409	0.049	1.46377e-263	25	CSF3R
1.10736e-267	0.935558	0.814	0.194	1.78728e-263	25	ENSSSCG00000014997
2.1338e-264	1.42295	0.887	0.264	3.44396e-260	25	IFIT1
4.12822e-263	0.328781	0.273	0.023	6.66295e-259	25	EGFL7
5.82136e-263	0.679968	0.637	0.116	9.39567e-259	25	HEXB
1.89095e-259	1.17374	0.983	0.46	3.05199e-255	25	TSPO
2.38265e-259	1.40752	0.426	0.056	3.8456e-255	25	ENSSSCG00000022258
6.4639e-258	1.07769	0.81	0.205	1.04327e-253	25	IRF7
4.26521e-254	0.496033	0.409	0.053	6.88405e-250	25	BLVRA
3.83099e-252	0.438021	0.298	0.028	6.18322e-248	25	STEAP4
3.1461e-251	0.578009	0.454	0.064	5.07781e-247	25	CARD9
5.92533e-251	0.531884	0.441	0.062	9.56348e-247	25	ACER3
1.56792e-250	0.49409	0.407	0.052	2.53062e-246	25	VAT1
1.21076e-249	0.715511	0.685	0.14	1.95416e-245	25	TNFRSF1A
8.78523e-249	0.652987	0.601	0.109	1.41794e-244	25	PPT1
9.26039e-249	0.999835	0.93	0.29	1.49463e-244	25	LAMP1
5.46255e-246	0.656292	0.623	0.117	8.81656e-242	25	FAM129A
4.25232e-245	0.609943	0.554	0.096	6.86325e-241	25	ASRGL1
1.93285e-244	0.567042	0.437	0.061	3.11962e-240	25	SLC49A3
1.79201e-240	0.43267	0.305	0.031	2.8923e-236	25	CLIC2
5.80086e-240	0.598445	0.518	0.085	9.36259e-236	25	SCARB2
5.67613e-239	1.23049	0.793	0.233	9.16128e-235	25	LAP3
7.87451e-239	0.458338	0.375	0.047	1.27095e-234	25	ASAH1
1.54558e-238	0.796557	0.787	0.193	2.49457e-234	25	CTSB
4.35443e-238	0.637151	0.441	0.064	7.02804e-234	25	FCGR1A
4.60404e-236	1.02488	0.797	0.201	7.43092e-232	25	DUSP1
2.20923e-235	0.549848	0.524	0.087	3.5657e-231	25	EMILIN2
6.2106e-232	0.566946	0.574	0.105	1.00239e-227	25	MCUB
4.39508e-231	0.5741	0.49	0.081	7.09367e-227	25	PDXK
1.28541e-230	0.381329	0.294	0.03	2.07465e-226	25	ENSSSCG00000013101
3.13902e-229	0.440623	0.367	0.047	5.06637e-225	25	EHD4
4.91272e-229	0.395407	0.298	0.031	7.92913e-225	25	NRG1
5.67977e-229	0.495276	0.446	0.068	9.16714e-225	25	ALDH2
3.14498e-228	0.540612	0.497	0.081	5.076e-224	25	ENSSSCG00000024518
1.08329e-227	0.474041	0.416	0.059	1.74842e-223	25	PSTPIP2
1.36027e-226	0.816848	0.75	0.186	2.19548e-222	25	CNDP2
1.46133e-225	1.59761	0.298	0.033	2.35859e-221	25	ISG12(A)
8.21105e-224	0.453346	0.371	0.048	1.32526e-219	25	TENT5A
1.28506e-223	1.07028	0.987	0.478	2.07408e-219	25	CD63
2.2441e-223	0.519563	0.522	0.09	3.62198e-219	25	ANXA4
3.05732e-223	0.692678	0.561	0.107	4.93451e-219	25	STX11
3.58017e-223	0.524916	0.448	0.069	5.7784e-219	25	GP91-PHOX
1.87132e-222	0.609466	0.439	0.068	3.02031e-218	25	ENSSSCG00000030300
1.53553e-221	1.05864	0.339	0.042	2.47835e-217	25	SLPI
1.93701e-218	0.427352	0.345	0.043	3.12634e-214	25	SLC7A7
5.51855e-218	0.269948	0.23	0.02	8.90693e-214	25	PLAUR
3.55299e-217	0.519269	0.439	0.07	5.73452e-213	25	GGH
8.14849e-217	0.427697	0.315	0.037	1.31517e-212	25	CIDEB
1.16663e-216	0.297243	0.247	0.023	1.88293e-212	25	ENSSSCG00000013144
2.77041e-214	0.347685	0.282	0.03	4.47145e-210	25	ENSSSCG00000031951
1.37266e-213	1.03492	0.985	0.431	2.21547e-209	25	S100A11
2.67723e-213	0.5596	0.482	0.083	4.32105e-209	25	LGMN
4.23509e-212	0.503601	0.46	0.076	6.83543e-208	25	GSDMD
2.81434e-210	0.375308	0.299	0.034	4.54234e-206	25	ACVRL1
9.53028e-209	0.309607	0.249	0.024	1.53819e-204	25	RAB20
1.68097e-208	0.652965	0.612	0.129	2.71309e-204	25	ENSSSCG00000032591
2.16114e-207	1.01391	0.994	0.727	3.48807e-203	25	GAPDH
4.97309e-207	0.534288	0.493	0.087	8.02656e-203	25	CORO1B
5.02485e-207	1.04312	0.951	0.352	8.11011e-203	25	TXNIP
1.39739e-205	0.613749	0.678	0.155	2.25539e-201	25	TNFRSF1B
2.77251e-205	0.324531	0.264	0.027	4.47483e-201	25	NLRP3
2.64171e-204	0.451355	0.377	0.054	4.26373e-200	25	PRCP
4.80398e-204	0.570614	0.578	0.118	7.75362e-200	25	MFSD1
1.98081e-203	1.31052	0.968	0.561	3.19703e-199	25	VIM
4.07609e-203	0.983089	0.944	0.371	6.5788e-199	25	SLA-DMB
1.96908e-201	0.821262	0.78	0.215	3.17809e-197	25	C15orf48
5.70076e-201	0.43603	0.286	0.033	9.20103e-197	25	OLFM1
1.45211e-199	0.307584	0.264	0.028	2.34371e-195	25	C9orf72
3.01125e-199	0.502532	0.452	0.077	4.86015e-195	25	ABHD12
3.51734e-198	0.351592	0.307	0.038	5.67699e-194	25	ZNF385A
3.64244e-197	0.552895	0.42	0.068	5.8789e-193	25	SGK1
3.73472e-197	0.572183	0.621	0.136	6.02784e-193	25	GM2A
1.43184e-196	0.49074	0.492	0.089	2.31099e-192	25	HACD4
7.37048e-195	0.935433	0.84	0.285	1.1896e-190	25	SSR1
2.12775e-193	0.396447	0.243	0.025	3.43419e-189	25	HLX
2.33668e-192	0.704643	0.719	0.19	3.7714e-188	25	ENSSSCG00000004666
3.93693e-192	0.845141	0.734	0.203	6.35421e-188	25	FBXO39
3.96143e-192	0.531188	0.554	0.114	6.39375e-188	25	MSRB1
5.1696e-192	0.936949	0.928	0.371	8.34374e-188	25	IFI30
2.32918e-191	0.427768	0.373	0.056	3.7593e-187	25	KMO
1.77626e-190	0.621108	0.55	0.115	2.86688e-186	25	OAS2
8.98614e-188	0.913914	0.955	0.421	1.45036e-183	25	ATP6V0C
4.22181e-185	0.478768	0.463	0.085	6.814e-181	25	CYBRD1
1.40827e-184	0.898504	0.981	0.491	2.27294e-180	25	CSTB
3.35114e-184	0.356394	0.29	0.036	5.40874e-180	25	ENSSSCG00000012523
2.79779e-183	0.318602	0.298	0.038	4.51564e-179	25	ENSSSCG00000013260
3.13044e-183	0.315179	0.258	0.029	5.05253e-179	25	ENSSSCG00000035675
4.43735e-183	0.872578	0.927	0.353	7.16187e-179	25	SH3BGRL
4.40536e-182	0.930098	0.983	0.527	7.11025e-178	25	ENSSSCG00000027826
1.90418e-181	0.423998	0.307	0.04	3.07335e-177	25	ENSSSCG00000033183
4.49484e-181	0.333101	0.247	0.027	7.25467e-177	25	TLR8
1.37084e-180	0.470673	0.499	0.096	2.21253e-176	25	ENSSSCG00000003236
2.59612e-179	0.378713	0.288	0.037	4.19014e-175	25	EPB41L2
1.52909e-177	0.433333	0.362	0.057	2.46795e-173	25	CCRL2
7.14015e-177	0.673254	0.699	0.192	1.15242e-172	25	ATG3
1.09919e-176	0.309725	0.258	0.03	1.77409e-172	25	ENSSSCG00000003272
9.49386e-176	-1.28168	0.857	0.93	1.53231e-171	25	RAC2
7.21198e-174	1.03235	0.633	0.175	1.16401e-169	25	ISG20
1.18904e-173	0.383804	0.328	0.048	1.91912e-169	25	TLR2
3.58547e-173	0.607953	0.738	0.201	5.78694e-169	25	PLAAT3
1.37545e-172	0.524742	0.518	0.108	2.21998e-168	25	LIPA
3.54069e-172	0.843767	0.996	0.722	5.71468e-168	25	ENSSSCG00000033909
4.24509e-172	0.317711	0.245	0.028	6.85158e-168	25	IL13RA1
8.11393e-172	0.477565	0.493	0.099	1.30959e-167	25	MILR1
1.25097e-171	0.525442	0.395	0.069	2.01907e-167	25	DDX58
7.0605e-171	0.661435	0.706	0.197	1.13957e-166	25	CHMP5
3.60918e-170	0.56498	0.482	0.1	5.82522e-166	25	GNG10
1.40443e-169	0.54396	0.475	0.097	2.26674e-165	25	MFSD14B
4.46477e-168	0.493641	0.569	0.13	7.20613e-164	25	TMEM243
1.16805e-167	0.32884	0.275	0.035	1.88523e-163	25	GNB4
4.07794e-167	0.396781	0.401	0.07	6.5818e-163	25	KYNU
7.14568e-167	0.811814	1	0.9	1.15331e-162	25	ENSSSCG00000014540
8.97755e-167	0.803119	0.889	0.347	1.44898e-162	25	ATP6V0B
3.27454e-166	0.282855	0.232	0.026	5.2851e-162	25	FAH
3.12808e-165	0.468706	0.237	0.027	5.04871e-161	25	PTI
3.67167e-165	0.398231	0.266	0.034	5.92607e-161	25	LGALS3
4.91758e-165	0.851365	0.998	0.881	7.93697e-161	25	ENSSSCG00000014565
7.58394e-165	0.503151	0.599	0.144	1.22405e-160	25	ARF3
8.22299e-165	0.635652	0.358	0.06	1.32719e-160	25	ENSSSCG00000038406
9.27179e-165	0.701595	0.834	0.27	1.49647e-160	25	LAPTM4A
1.88662e-164	1.4069	0.879	0.391	3.04501e-160	25	ISG15
8.73633e-164	0.258307	0.226	0.025	1.41004e-159	25	ARHGEF10L
1.39337e-163	0.485395	0.616	0.148	2.2489e-159	25	TMEM173
2.12959e-163	0.358806	0.311	0.046	3.43715e-159	25	SLC44A1
3.38421e-162	0.433386	0.395	0.071	5.46211e-158	25	ENSSSCG00000022773
9.71729e-162	0.714015	0.815	0.275	1.56837e-157	25	PGK1
5.66193e-161	0.483981	0.409	0.077	9.13835e-157	25	CNIH4
6.7646e-161	0.424256	0.382	0.067	1.09181e-156	25	FGD4
3.81627e-160	0.335755	0.222	0.025	6.15946e-156	25	AGPAT2
2.01513e-158	0.279913	0.235	0.028	3.25242e-154	25	CCR1
9.05184e-157	0.331326	0.264	0.035	1.46097e-152	25	ENSSSCG00000001850
2.31512e-156	0.657512	0.834	0.274	3.7366e-152	25	NPC2
3.66183e-156	0.421205	0.418	0.08	5.91019e-152	25	PLXNC1
4.99525e-156	0.401188	0.262	0.034	8.06233e-152	25	TREM1
1.2239e-155	0.349717	0.247	0.031	1.97537e-151	25	QPCT
1.23295e-155	0.306721	0.294	0.042	1.98998e-151	25	CTNNA1
2.84258e-155	0.375758	0.42	0.08	4.58792e-151	25	FES
1.2212e-154	0.296233	0.23	0.027	1.97101e-150	25	MITF
2.29435e-153	0.402806	0.556	0.127	3.70309e-149	25	ENSSSCG00000014013
2.81027e-153	0.615395	0.684	0.199	4.53578e-149	25	ENSSSCG00000006260
1.19847e-152	0.461408	0.46	0.096	1.93432e-148	25	IFNGR1
1.96178e-152	0.681131	0.847	0.311	3.16631e-148	25	TPM4
4.0782e-152	0.790341	0.972	0.457	6.58222e-148	25	SLA-DMA
3.41442e-150	0.293879	0.213	0.024	5.51088e-146	25	STXBP1
8.31796e-150	0.32192	0.234	0.029	1.34252e-145	25	TNIP3
8.97837e-150	-0.987619	0.951	0.959	1.44911e-145	25	ARHGDIB
1.32592e-149	0.466193	0.475	0.105	2.14004e-145	25	WARS
5.02531e-149	0.468756	0.58	0.144	8.11085e-145	25	TNFAIP8L2
2.46736e-147	0.712081	0.989	0.755	3.98232e-143	25	ENO1
1.40735e-146	0.375242	0.292	0.044	2.27147e-142	25	PRAM1
7.83e-145	0.481408	0.507	0.117	1.26376e-140	25	RARA
3.19587e-144	0.388415	0.435	0.09	5.15813e-140	25	STARD3
6.70204e-144	0.394715	0.395	0.077	1.08171e-139	25	HACD2
2.19004e-143	0.720805	0.589	0.159	3.53472e-139	25	RSAD2
4.91423e-143	0.322791	0.29	0.045	7.93157e-139	25	AMBN
1.21558e-142	0.47601	0.561	0.14	1.96194e-138	25	ENSSSCG00000001927
4.33332e-142	0.554413	0.778	0.242	6.99398e-138	25	IRF5
9.01966e-142	0.512608	0.505	0.118	1.45577e-137	25	ENSSSCG00000006350
1.01582e-141	0.439116	0.625	0.165	1.63953e-137	25	FGR
1.92858e-141	0.262561	0.22	0.027	3.11273e-137	25	RAB32
4.9772e-141	0.685276	0.994	0.667	8.0332e-137	25	SRGN
3.51211e-140	0.497913	0.693	0.199	5.66855e-136	25	TMEM50B
4.24873e-140	0.43412	0.48	0.109	6.85745e-136	25	SLC25A38
1.61102e-139	0.672032	0.844	0.317	2.60019e-135	25	RNH1
3.66135e-139	0.3365	0.382	0.074	5.90943e-135	25	DBNDD2
3.89956e-139	0.592319	0.806	0.275	6.29389e-135	25	EIF4EBP1
1.98245e-138	0.353234	0.373	0.071	3.19968e-134	25	DHRS9
6.56787e-138	0.797394	0.983	0.619	1.06005e-133	25	ITM2B
4.05997e-137	0.406392	0.414	0.087	6.5528e-133	25	MBOAT7
4.65072e-137	0.362372	0.38	0.074	7.50627e-133	25	RAB31
5.72245e-137	0.298778	0.217	0.027	9.23604e-133	25	SLC46A2
6.09118e-137	0.36801	0.412	0.086	9.83117e-133	25	MAPKAPK3
2.18362e-136	0.473531	0.42	0.089	3.52436e-132	25	ENSSSCG00000039175
2.60143e-136	0.681592	0.898	0.368	4.19871e-132	25	CAPG
9.30405e-136	0.565484	0.733	0.234	1.50167e-131	25	CDC26
2.56916e-135	0.447379	0.465	0.109	4.14662e-131	25	ATP6V1B2
1.98819e-134	0.825768	0.842	0.356	3.20893e-130	25	EPSTI1
2.29226e-134	0.307157	0.313	0.053	3.69971e-130	25	MSRA
1.00897e-133	0.342105	0.222	0.029	1.62848e-129	25	ENSSSCG00000005437
1.19815e-133	0.372818	0.326	0.059	1.93381e-129	25	BLVRB
2.35012e-133	0.354688	0.363	0.07	3.7931e-129	25	PRKCD
1.1369e-132	0.84986	0.947	0.522	1.83496e-128	25	S100A4
1.45003e-132	0.421336	0.486	0.114	2.34035e-128	25	AGTRAP
3.96014e-132	0.60758	0.782	0.271	6.39166e-128	25	TKT
4.41451e-132	0.356742	0.358	0.069	7.12501e-128	25	TREX1
2.8819e-131	0.798683	0.893	0.428	4.65139e-127	25	STAT1
6.9656e-131	0.532656	0.333	0.062	1.12425e-126	25	MARCKS
9.03204e-131	0.829966	0.704	0.256	1.45777e-126	25	BST2
2.78702e-130	0.446258	0.603	0.166	4.49825e-126	25	ATP6AP2
6.43432e-130	0.518726	0.774	0.257	1.0385e-125	25	LAMTOR1
1.45613e-128	0.332257	0.369	0.074	2.35019e-124	25	RALB
2.06115e-128	0.520988	0.508	0.13	3.3267e-124	25	PMAIP1
4.61786e-128	-0.646872	1	0.996	7.45322e-124	25	ENSSSCG00000038507
2.69723e-127	0.29669	0.292	0.049	4.35333e-123	25	SLC15A3
3.14152e-127	0.283967	0.286	0.047	5.07041e-123	25	TIAM1
7.08729e-127	0.454557	0.54	0.143	1.14389e-122	25	ICAM2
3.89468e-126	0.488461	0.646	0.19	6.28601e-122	25	ZEB2
3.27225e-125	0.634986	0.857	0.339	5.28141e-121	25	FCGRT
2.32571e-124	0.304081	0.275	0.045	3.7537e-120	25	ENSSSCG00000038141
1.73842e-123	0.402495	0.503	0.127	2.80581e-119	25	OTULINL
3.90684e-122	0.99944	0.959	0.542	6.30564e-118	25	IFI6
5.58331e-122	0.446826	0.499	0.127	9.01146e-118	25	ENSSSCG00000003278
1.56994e-121	0.666895	0.682	0.235	2.53388e-117	25	LGALS3BP
1.61059e-121	0.65019	0.891	0.4	2.5995e-117	25	AP2S1
1.6393e-121	0.308638	0.303	0.055	2.64583e-117	25	OSBPL11
6.42088e-121	0.417176	0.561	0.155	1.03633e-116	25	G6PD
1.90764e-120	0.384453	0.388	0.085	3.07892e-116	25	TCIRG1
3.93516e-120	0.553508	0.793	0.282	6.35136e-116	25	CCPG1
8.71088e-120	0.340011	0.311	0.058	1.40594e-115	25	CXorf21
1.36721e-119	0.511792	0.759	0.261	2.20668e-115	25	AKR1A1
3.27024e-119	0.274606	0.234	0.035	5.27817e-115	25	TPST1
6.38669e-119	0.279278	0.211	0.029	1.03081e-114	25	PIR
1.42475e-118	0.511983	0.672	0.218	2.29954e-114	25	ENSSSCG00000013232
2.02371e-118	0.402565	0.689	0.211	3.26627e-114	25	PLD4
2.32286e-117	0.28803	0.311	0.058	3.7491e-113	25	TAX1BP3
4.21234e-117	0.313569	0.343	0.07	6.79872e-113	25	ENSSSCG00000023264
5.95051e-117	0.438738	0.576	0.167	9.60412e-113	25	RAB1A
1.1232e-116	0.426727	0.512	0.137	1.81284e-112	25	SELENOS
3.44744e-116	0.524465	0.838	0.312	5.56416e-112	25	ENSSSCG00000004414
6.38681e-116	0.393499	0.525	0.142	1.03083e-111	25	SNAP23
2.3777e-115	0.584187	0.998	0.771	3.83761e-111	25	ENSSSCG00000032556
4.72935e-115	-0.451287	1	1	7.63316e-111	25	ENSSSCG00000035080
6.05727e-115	0.469274	0.441	0.111	9.77643e-111	25	USP18
6.48822e-115	0.401954	0.557	0.158	1.0472e-110	25	RRBP1
7.90613e-115	0.461999	0.561	0.16	1.27605e-110	25	RNF13
1.09273e-114	0.46287	0.704	0.225	1.76366e-110	25	NCF4
1.61392e-114	0.696874	0.934	0.527	2.60486e-110	25	ENSSSCG00000003914
2.06982e-114	0.535493	0.742	0.256	3.34069e-110	25	LY96
2.66094e-114	0.469951	0.599	0.18	4.29476e-110	25	CREM
8.16335e-114	0.373476	0.569	0.161	1.31756e-109	25	RGS10
2.6516e-113	-1.39566	0.395	0.728	4.27968e-109	25	LIMD2
3.52387e-113	0.563567	0.821	0.309	5.68753e-109	25	CTSH
1.1887e-112	0.309072	0.36	0.077	1.91857e-108	25	JAK2
2.26367e-111	0.377216	0.499	0.134	3.65356e-107	25	ENSSSCG00000008222
2.39061e-111	-0.575047	1	0.998	3.85845e-107	25	RPL34
3.34366e-111	0.673475	0.829	0.352	5.39666e-107	25	UBE2L6
2.68082e-110	0.423864	0.638	0.199	4.32685e-106	25	THEMIS2
5.04637e-110	0.386034	0.465	0.122	8.14484e-106	25	GSR
1.07701e-109	0.55153	0.725	0.266	1.73829e-105	25	ATOX1
1.51341e-109	0.415209	0.65	0.205	2.44264e-105	25	SKAP2
3.14937e-109	0.31563	0.401	0.094	5.08308e-105	25	CLTB
1.84466e-108	0.275916	0.269	0.048	2.97729e-104	25	AHR
1.27554e-107	0.436011	0.559	0.166	2.05872e-103	25	HERC6
4.42873e-107	0.455435	0.652	0.216	7.14797e-103	25	GPI
1.79403e-105	0.626542	0.994	0.67	2.89556e-101	25	GMFG
5.52972e-105	0.316446	0.354	0.079	8.92496e-101	25	SH3BP2
9.83109e-105	0.398638	0.473	0.131	1.58674e-100	25	ENSSSCG00000008317
1.10679e-104	0.683282	0.944	0.672	1.78637e-100	25	S100A10
1.19926e-104	0.415525	0.644	0.205	1.9356e-100	25	LYN
3.20197e-104	0.624011	0.74	0.299	5.16798e-100	25	RAC1
1.21733e-102	0.545984	0.782	0.31	1.96477e-98	25	TWF2
3.92058e-102	0.285374	0.35	0.078	6.32781e-98	25	HNRNPLL
6.88619e-102	0.407839	0.516	0.151	1.11143e-97	25	ENSSSCG00000007692
2.68293e-101	0.301564	0.29	0.058	4.33025e-97	25	PLIN3
4.27451e-101	0.410174	0.601	0.192	6.89906e-97	25	DNASE1L1
5.81094e-101	0.349198	0.431	0.113	9.37886e-97	25	AP2A2
1.43625e-100	0.306248	0.431	0.112	2.31811e-96	25	ATP6V1C1
2.92299e-100	0.551644	0.896	0.407	4.71771e-96	25	LAT2
4.47906e-100	0.390591	0.456	0.126	7.2292e-96	25	MYD88
6.84612e-100	0.335002	0.48	0.133	1.10496e-95	25	SERTAD1
1.38752e-99	0.393896	0.548	0.167	2.23946e-95	25	CMPK2
1.37025e-98	0.638464	0.985	0.771	2.21159e-94	25	GPX1
2.4785e-98	0.26989	0.354	0.082	4.00029e-94	25	FUCA2
2.72823e-98	0.416754	0.642	0.219	4.40337e-94	25	H2AFY
3.03843e-98	0.472598	0.665	0.234	4.90402e-94	25	LAMP2
1.20188e-97	0.338223	0.424	0.111	1.93983e-93	25	TFDP2
2.3492e-97	0.398994	0.653	0.222	3.79161e-93	25	RAB10
8.28927e-97	0.282725	0.539	0.157	1.33789e-92	25	HCK
2.20218e-96	0.457071	0.725	0.272	3.55431e-92	25	MPC2
3.09282e-96	0.330183	0.388	0.099	4.99181e-92	25	ENSSSCG00000012746
7.30057e-96	-1.93849	0.034	0.513	1.17831e-91	25	LTB
1.07463e-95	0.589437	0.936	0.513	1.73445e-91	25	CTSC
4.12106e-95	0.509803	0.821	0.34	6.65138e-91	25	VMP1
5.8419e-95	0.284697	0.294	0.061	9.42882e-91	25	CSF2RB
6.93163e-95	0.479378	0.655	0.241	1.11877e-90	25	ENSSSCG00000040801
7.21236e-95	0.528746	0.9	0.413	1.16408e-90	25	MGST1
8.5182e-95	0.525826	0.514	0.159	1.37484e-90	25	ENSSSCG00000033089
2.00851e-94	0.320388	0.388	0.098	3.24174e-90	25	GLMP
2.40256e-94	0.323558	0.39	0.099	3.87773e-90	25	GIMAP8
4.18588e-94	0.604902	0.266	0.054	6.75601e-90	25	ENSSSCG00000029160
8.01891e-94	0.605214	0.934	0.547	1.29425e-89	25	ENSSSCG00000013366
1.42557e-93	0.300122	0.316	0.071	2.30086e-89	25	BACH1
1.97909e-93	0.371077	0.578	0.188	3.19425e-89	25	DYNLT1
7.45546e-92	0.601972	0.93	0.519	1.20331e-87	25	PKM
8.53086e-92	0.577763	0.992	0.612	1.37688e-87	25	ENSSSCG00000036618
1.07173e-91	0.268787	0.352	0.085	1.72977e-87	25	TRAF7
3.1835e-91	-1.34282	0.045	0.507	5.13817e-87	25	SEPT1
3.51933e-91	0.278779	0.335	0.079	5.68019e-87	25	ENSSSCG00000022925
5.04654e-91	-2.11861	0.043	0.504	8.14511e-87	25	ENSSSCG00000033721
8.2397e-91	0.52785	0.823	0.359	1.32989e-86	25	ENSSSCG00000001038
9.43106e-91	0.262372	0.267	0.055	1.52217e-86	25	NXPE3
1.81143e-90	0.43098	0.623	0.219	2.92365e-86	25	C18orf32
2.09085e-90	0.336422	0.567	0.181	3.37464e-86	25	ATP6AP1
4.00373e-90	0.573892	0.955	0.535	6.46202e-86	25	ESD
3.22447e-89	0.322027	0.395	0.106	5.20429e-85	25	MX1
5.0426e-89	-0.442815	1	1	8.13876e-85	25	RPS27
1.12937e-88	0.592872	0.874	0.449	1.82281e-84	25	PSMA6
2.68654e-88	0.558642	0.951	0.574	4.33608e-84	25	TMBIM6
2.70341e-88	0.261813	0.275	0.058	4.36331e-84	25	NAAA
5.91138e-88	0.288444	0.354	0.089	9.54096e-84	25	BRI3
2.11082e-87	0.562514	0.827	0.389	3.40686e-83	25	POMP
3.51173e-87	0.663449	0.791	0.384	5.66793e-83	25	SLC25A5
1.09552e-86	0.56682	0.917	0.518	1.76817e-82	25	GRB2
1.15346e-86	0.286462	0.32	0.076	1.86169e-82	25	DRAM2
1.20207e-86	0.278678	0.488	0.146	1.94014e-82	25	LMO4
4.18619e-86	0.26715	0.33	0.079	6.75651e-82	25	IFNGR2
5.87883e-86	0.415561	0.525	0.17	9.48844e-82	25	ENSSSCG00000017146
7.2912e-86	-0.476987	0.998	0.999	1.1768e-81	25	ENSSSCG00000003042
8.22022e-86	0.269753	0.354	0.089	1.32674e-81	25	WDFY2
9.00375e-85	0.359883	0.578	0.195	1.4532e-80	25	RNF149
2.01475e-84	0.257617	0.347	0.087	3.2518e-80	25	NFE2L1
3.27177e-84	0.32453	0.495	0.155	5.28063e-80	25	MESD
1.86735e-83	-1.43231	0.077	0.499	3.01391e-79	25	ETS1
2.89407e-83	0.279729	0.32	0.078	4.67103e-79	25	MORC3
3.54825e-83	-2.05307	0.036	0.473	5.72688e-79	25	ENSSSCG00000037885
3.87764e-83	0.307457	0.365	0.096	6.25852e-79	25	NAGA
5.04493e-83	0.329343	0.492	0.154	8.14252e-79	25	DCXR
5.99252e-83	0.371869	0.61	0.217	9.67193e-79	25	ENSSSCG00000016451
7.23826e-83	-0.37233	1	1	1.16825e-78	25	ENSSSCG00000034448
1.18222e-82	0.311416	0.358	0.094	1.90811e-78	25	DHX58
1.475e-82	-1.14785	0.62	0.73	2.38065e-78	25	PTPRCAP
1.73491e-82	0.630872	0.902	0.488	2.80014e-78	25	DNAJA1
2.45676e-82	0.250683	0.262	0.056	3.9652e-78	25	ENSSSCG00000040566
2.56616e-82	0.330207	0.605	0.209	4.14179e-78	25	C20orf27
3.55426e-82	0.465751	0.806	0.353	5.73658e-78	25	PLP2
1.43162e-81	0.289821	0.337	0.085	2.31063e-77	25	CD180
3.27659e-81	-1.71744	0.047	0.472	5.28842e-77	25	CD3G
4.40398e-81	0.33718	0.817	0.322	7.10803e-77	25	ENSSSCG00000014361
8.15921e-81	-2.34851	0.296	0.624	1.3169e-76	25	ENSSSCG00000037775
3.03021e-80	0.383068	0.584	0.21	4.89075e-76	25	MRPL24
7.67778e-80	0.339962	0.719	0.272	1.23919e-75	25	SNX2
4.29123e-79	0.294362	0.394	0.112	6.92604e-75	25	DEGS1
5.80472e-79	0.255294	0.347	0.09	9.36881e-75	25	GALNT11
3.59588e-78	-2.09626	0.043	0.46	5.80376e-74	25	CTSW
5.11392e-78	0.326204	0.565	0.195	8.25387e-74	25	TRAPPC4
1.18118e-77	0.385869	0.567	0.203	1.90642e-73	25	BID
1.24652e-77	0.304224	0.426	0.128	2.01188e-73	25	NFE2L2
1.6982e-77	0.32215	0.288	0.071	2.74089e-73	25	CASP3
2.71252e-77	0.333261	0.783	0.312	4.37801e-73	25	SELL
3.27027e-77	0.25071	0.339	0.09	5.27822e-73	25	PICALM
4.39003e-77	0.373972	0.991	0.931	7.08551e-73	25	OAZ1
5.12134e-77	0.272491	0.433	0.132	8.26585e-73	25	ENSSSCG00000030578
6.24431e-77	0.327848	0.52	0.173	1.00783e-72	25	PARP12
6.91548e-77	0.340795	0.591	0.214	1.11616e-72	25	ENSSSCG00000033757
1.19576e-76	0.451097	0.757	0.332	1.92995e-72	25	LAMTOR2
3.99975e-76	0.278307	0.414	0.123	6.4556e-72	25	GINM1
4.1553e-76	0.433354	0.991	0.781	6.70665e-72	25	GABARAP
6.53746e-76	-0.699962	0.93	0.9	1.05515e-71	25	CORO1A
6.58114e-76	0.343562	0.603	0.221	1.0622e-71	25	ENSSSCG00000025007
1.26623e-75	0.297063	0.411	0.125	2.04369e-71	25	ENSSSCG00000032067
1.3251e-75	0.300367	0.584	0.207	2.13871e-71	25	CDIPT
2.88848e-75	0.296277	0.303	0.077	4.66201e-71	25	CALHM6
3.52113e-75	0.315429	0.478	0.155	5.6831e-71	25	DNASE2
2.26133e-74	0.307273	0.411	0.126	3.64978e-70	25	RUVBL1
3.18864e-74	0.474908	0.857	0.419	5.14647e-70	25	CAPZA2
4.40944e-74	0.471116	0.932	0.476	7.11683e-70	25	TMEM59
7.67012e-74	0.287692	0.46	0.145	1.23796e-69	25	VSIR
1.17466e-73	0.326605	0.463	0.151	1.89591e-69	25	PHF11
2.45707e-73	0.253389	0.42	0.129	3.96571e-69	25	ENSSSCG00000008137
3.5385e-73	0.429228	0.701	0.293	5.71114e-69	25	SRP19
4.85499e-73	0.26591	0.48	0.158	7.83595e-69	25	CHID1
9.10799e-73	0.340173	0.565	0.205	1.47003e-68	25	PET100
1.11199e-72	0.378225	0.674	0.272	1.79475e-68	25	ARRB2
1.33973e-72	0.253909	0.273	0.066	2.16232e-68	25	B9D2
1.68738e-72	0.352125	0.608	0.232	2.72343e-68	25	ERP29
2.83911e-72	0.310067	0.375	0.109	4.58232e-68	25	PPP1R35
1.4709e-71	0.337949	0.614	0.232	2.37404e-67	25	ENSSSCG00000007609
1.53907e-71	0.495562	0.772	0.357	2.48406e-67	25	ZFP36
4.51682e-71	0.324613	0.435	0.141	7.29015e-67	25	LAMTOR3
1.489e-70	0.321714	0.422	0.134	2.40324e-66	25	PEA15
2.09503e-70	0.263743	0.33	0.091	3.38138e-66	25	PLEKHO1
2.16706e-70	0.347169	0.401	0.125	3.49764e-66	25	PLSCR1
2.35886e-70	0.323329	0.661	0.257	3.80721e-66	25	MVP
3.46617e-70	0.313979	0.638	0.246	5.59439e-66	25	KDELR1
4.458e-70	0.300117	0.563	0.206	7.19521e-66	25	ENSSSCG00000002036
8.46535e-70	0.368339	0.723	0.305	1.36631e-65	25	SDHB
9.83179e-70	0.259084	0.501	0.17	1.58685e-65	25	ENSSSCG00000013720
1.72005e-69	0.258732	0.456	0.149	2.77616e-65	25	TM9SF2
1.8e-69	0.330918	0.657	0.261	2.90519e-65	25	KIF5B
5.85933e-69	0.309052	0.644	0.249	9.45696e-65	25	EVI2B
6.40671e-69	0.391009	0.802	0.358	1.03404e-64	25	SDCBP
6.61882e-69	0.307075	0.469	0.158	1.06828e-64	25	CNPY3
1.04942e-68	-0.376091	0.998	0.999	1.69376e-64	25	ENSSSCG00000034617
1.39304e-68	0.286676	0.399	0.124	2.24837e-64	25	OAZ2
3.5821e-68	0.354178	0.644	0.261	5.78151e-64	25	HSBP1
5.34371e-68	-0.380501	1	0.998	8.62474e-64	25	RPS16
4.77179e-67	0.448603	0.802	0.389	7.70166e-63	25	DYNLL1
5.21552e-67	0.388099	1	0.941	8.41785e-63	25	H3F3B
2.21549e-66	0.354181	0.746	0.322	3.5758e-62	25	MAP1LC3B
2.62815e-66	0.280016	0.542	0.197	4.24183e-62	25	AAMP
5.12251e-66	0.343804	0.797	0.35	8.26774e-62	25	GLIPR2
5.84717e-66	0.263122	0.582	0.214	9.43734e-62	25	SQSTM1
7.5451e-66	-0.375265	0.998	0.997	1.21778e-61	25	HSD11B1L
3.83659e-65	-0.38523	1	0.998	6.19225e-61	25	RPS3A
6.3221e-65	0.294669	0.42	0.138	1.02039e-60	25	PARP14
6.48916e-65	0.437424	0.974	0.812	1.04735e-60	25	ND1
8.62249e-65	0.257838	0.475	0.163	1.39167e-60	25	ATP6V1D
1.01631e-64	0.451901	0.966	0.654	1.64033e-60	25	ENSSSCG00000032003
1.36215e-64	0.3218	0.783	0.345	2.19851e-60	25	NDFIP1
1.67095e-64	0.381249	0.757	0.341	2.69691e-60	25	SELENOT
3.00076e-64	0.346468	0.716	0.305	4.84323e-60	25	TAP1
3.57157e-64	0.286809	0.51	0.184	5.76451e-60	25	LITAF
3.60875e-64	0.25397	0.435	0.145	5.82453e-60	25	RAB8B
1.05932e-63	0.354798	0.653	0.265	1.70975e-59	25	ADGRE5
1.36638e-63	0.302359	0.537	0.201	2.20534e-59	25	ENSSSCG00000006324
2.00908e-63	0.419456	0.646	0.28	3.24266e-59	25	NMI
4.45207e-63	0.458125	0.957	0.621	7.18564e-59	25	SLC25A3
4.9639e-63	0.284415	0.571	0.217	8.01174e-59	25	RASSF4
2.15216e-62	-0.333735	0.996	0.998	3.47359e-58	25	ENSSSCG00000036296
1.49732e-61	0.339564	0.736	0.32	2.41667e-57	25	ENSSSCG00000035224
1.61253e-61	0.363701	0.718	0.313	2.60262e-57	25	TRIM22
5.90424e-61	0.446452	0.911	0.533	9.52944e-57	25	ENSSSCG00000039582
8.01726e-61	-1.33087	0.109	0.443	1.29399e-56	25	TMEM123
4.58265e-60	0.293823	0.333	0.101	7.39639e-56	25	CHMP2A
7.67552e-60	-1.44773	0.06	0.405	1.23883e-55	25	CD3E
4.4511e-59	0.414539	0.977	0.796	7.18408e-55	25	COX7C
7.52984e-59	0.356164	0.719	0.323	1.21532e-54	25	ENSSSCG00000031897
9.26045e-59	-1.14905	0.034	0.376	1.49464e-54	25	SIT1
2.03766e-58	0.411054	0.765	0.359	3.28879e-54	25	SNX10
4.1073e-58	0.290854	0.54	0.211	6.62919e-54	25	RTN4
8.77146e-58	0.405246	0.902	0.481	1.41571e-53	25	RHOG
9.39886e-58	0.315093	0.52	0.202	1.51698e-53	25	USP15
2.88882e-57	0.272488	0.305	0.092	4.66255e-53	25	HERC5
7.59752e-57	0.264629	0.527	0.204	1.22624e-52	25	ENSSSCG00000008496
1.80182e-56	0.315389	0.646	0.277	2.90813e-52	25	BAZ1A
4.68391e-56	-0.328937	1	0.997	7.55983e-52	25	RPL9
4.75772e-56	0.414204	0.576	0.25	7.67897e-52	25	ENSSSCG00000034072
6.96947e-56	0.304055	0.603	0.252	1.12487e-51	25	ENSSSCG00000037071
7.03404e-56	0.518111	0.744	0.368	1.13529e-51	25	ENSSSCG00000031912
9.5084e-56	0.275197	0.465	0.176	1.53466e-51	25	ENSSSCG00000000849
3.07195e-55	0.394718	0.859	0.442	4.95812e-51	25	CD47
5.34003e-55	-2.75317	0.03	0.36	8.6188e-51	25	ENSSSCG00000036224
1.79704e-54	0.324395	0.725	0.329	2.90042e-50	25	NDUFS7
4.4998e-54	0.355177	0.503	0.199	7.26268e-50	25	CD1D
5.90918e-54	0.298277	0.727	0.331	9.53741e-50	25	CYBA
5.98351e-54	-0.298073	0.998	0.999	9.65739e-50	25	ENSSSCG00000003930
7.49688e-54	-1.24942	0.041	0.363	1.21e-49	25	LCK
2.38732e-53	-1.10315	0.028	0.348	3.85313e-49	25	GPR174
3.40707e-53	-0.349055	0.992	0.988	5.499e-49	25	ENSSSCG00000008170
4.49837e-53	0.329724	0.723	0.329	7.26037e-49	25	ZFP36L1
5.52937e-53	0.261491	0.689	0.305	8.9244e-49	25	RAB7A
8.94829e-53	-0.997204	0.499	0.643	1.44425e-48	25	KLF2
1.13057e-52	0.349503	0.802	0.409	1.82474e-48	25	BCAP31
1.7684e-52	-1.37267	0.049	0.363	2.85419e-48	25	CD247
2.26423e-52	0.317825	0.652	0.288	3.65447e-48	25	MAT2B
1.00922e-51	0.34947	0.731	0.348	1.62887e-47	25	IFI44L
1.48081e-51	0.250891	0.482	0.188	2.39002e-47	25	ENSSSCG00000012654
1.9657e-51	0.272934	0.535	0.219	3.17265e-47	25	PDCD4
3.74152e-51	0.251017	0.646	0.282	6.03881e-47	25	ENSSSCG00000009145
4.07048e-51	0.3243	0.985	0.84	6.56976e-47	25	ARPC1B
9.68498e-51	0.383838	0.923	0.572	1.56316e-46	25	ENSSSCG00000016990
1.52917e-50	0.348239	0.861	0.452	2.46807e-46	25	GNAI2
1.9442e-50	-1.78984	0.019	0.328	3.13794e-46	25	CD79B
4.09816e-49	0.253738	0.689	0.314	6.61444e-45	25	NDUFB2
4.62623e-49	0.290311	0.476	0.189	7.46674e-45	25	C21orf91
1.5034e-48	0.39461	0.864	0.504	2.42649e-44	25	PSMB2
2.13416e-48	0.26396	0.603	0.268	3.44453e-44	25	SEC11C
1.07556e-47	0.279804	0.475	0.188	1.73595e-43	25	TUT7
1.26408e-47	-0.261257	1	0.999	2.04022e-43	25	ENSSSCG00000035811
3.3375e-47	0.264888	0.753	0.356	5.38672e-43	25	REEP5
9.15976e-47	0.303395	0.657	0.306	1.47838e-42	25	ENSSSCG00000027085
1.01561e-46	-3.55549	0.047	0.342	1.63919e-42	25	CCL5
2.70687e-46	0.426386	0.765	0.42	4.3689e-42	25	HSPB1
4.22934e-46	0.315341	0.776	0.397	6.82615e-42	25	CLTA
1.871e-45	-1.06859	0.352	0.53	3.01979e-41	25	ARPC5L
4.11509e-45	-0.286426	1	1	6.64176e-41	25	RPL37
1.32785e-44	0.362544	0.927	0.691	2.14314e-40	25	SSR4
1.72862e-44	0.334665	0.733	0.378	2.78999e-40	25	MGST3
2.74557e-44	-1.03854	0.203	0.449	4.43135e-40	25	ENSSSCG00000033733
3.1863e-44	0.344585	0.991	0.686	5.14269e-40	25	CD52
3.24679e-44	0.364371	0.921	0.59	5.24033e-40	25	EIF4A1
3.88745e-44	-2.05413	0.026	0.307	6.27434e-40	25	GZMB
5.371e-44	0.421803	0.798	0.484	8.6688e-40	25	PPIB
1.82505e-43	0.463731	0.945	0.743	2.94564e-39	25	HSPA8
4.0107e-43	0.308727	0.874	0.477	6.47327e-39	25	RABAC1
6.65404e-43	0.276018	0.501	0.219	1.07396e-38	25	MANF
8.8148e-43	-0.965748	0.444	0.637	1.42271e-38	25	ENSSSCG00000033734
1.52895e-42	0.251918	0.682	0.327	2.46772e-38	25	IDH2
2.95222e-42	0.320255	0.621	0.295	4.76488e-38	25	ENSSSCG00000011676
3.30661e-42	-1.55267	0.015	0.284	5.33687e-38	25	MS4A1
3.39217e-42	0.300782	0.983	0.88	5.47496e-38	25	SLC25A6
9.19943e-42	0.362117	0.985	0.865	1.48479e-37	25	FTL
1.21174e-41	-1.21107	0.045	0.312	1.95575e-37	25	TRAT1
3.39715e-41	-0.936706	0.049	0.316	5.48299e-37	25	ABLIM1
7.08258e-41	-0.973981	0.185	0.424	1.14313e-36	25	PSIP1
1.25594e-40	0.308162	0.798	0.432	2.02709e-36	25	NDUFS8
2.91418e-40	-1.04943	0.017	0.277	4.70349e-36	25	CST7
2.93137e-40	0.306325	0.857	0.484	4.73123e-36	25	NDUFB10
3.10599e-40	0.30121	0.706	0.359	5.01308e-36	25	SNX6
6.45649e-40	-0.662195	0.913	0.856	1.04208e-35	25	BTG1
1.04113e-39	-0.255625	0.998	0.999	1.68038e-35	25	ENSSSCG00000035768
1.61326e-39	0.319096	0.917	0.587	2.6038e-35	25	SEC61B
2.44828e-39	0.277413	0.704	0.358	3.95153e-35	25	CYCS
5.86792e-39	0.481073	0.561	0.281	9.47082e-35	25	CALR
1.24008e-38	0.256856	0.842	0.455	2.0015e-34	25	TPI1
1.60347e-38	0.346865	0.94	0.567	2.58799e-34	25	ENSSSCG00000006418
2.25419e-38	0.289794	0.904	0.526	3.63826e-34	25	OSTF1
1.98346e-37	0.275471	0.753	0.403	3.20131e-33	25	ENSSSCG00000013721
5.51297e-37	0.283952	0.989	0.762	8.89793e-33	25	LAPTM5
6.03935e-37	0.285512	0.603	0.296	9.74752e-33	25	POLR2K
6.85725e-37	-0.954897	0.162	0.391	1.10676e-32	25	ARL6IP5
9.08781e-37	-1.32621	0.256	0.447	1.46677e-32	25	SMC6
1.12705e-36	-0.883298	0.04	0.283	1.81907e-32	25	IKZF3
5.12513e-36	0.273112	0.991	0.802	8.27196e-32	25	ARPC3
6.98515e-36	0.287279	0.561	0.278	1.1274e-31	25	ENSSSCG00000038989
1.5798e-35	-0.529758	0.936	0.862	2.54979e-31	25	PTPRC
1.7676e-35	0.262214	0.791	0.43	2.85291e-31	25	LAMTOR5
3.92231e-35	-0.938788	0.041	0.276	6.3306e-31	25	SKAP1
7.25927e-35	-0.726787	0.691	0.681	1.17165e-30	25	NAP1L1
8.51045e-35	0.252454	0.734	0.393	1.37359e-30	25	ENSSSCG00000010517
1.13432e-34	-3.55463	0.055	0.294	1.83079e-30	25	GNLY
1.9918e-34	0.284428	0.369	0.16	3.21477e-30	25	HSPH1
7.40031e-34	0.293249	0.844	0.492	1.19441e-29	25	ENSSSCG00000018063
8.26138e-34	0.280925	0.484	0.231	1.33339e-29	25	TMEM156
2.60842e-33	-1.32981	0.013	0.236	4.20999e-29	25	ENSSSCG00000040849
7.73533e-33	-0.815745	0.465	0.568	1.24848e-28	25	TRAF3IP3
7.84524e-33	-0.774375	0.041	0.266	1.26622e-28	25	TBC1D10C
8.79023e-33	-0.946233	0.431	0.542	1.41874e-28	25	ENSSSCG00000001398
1.45689e-31	-0.287924	1	0.998	2.35143e-27	25	PTMA
1.84196e-31	-0.685067	0.674	0.66	2.97293e-27	25	ENSSSCG00000005656
2.3892e-31	-0.260854	0.996	0.996	3.85617e-27	25	RPL6
3.50814e-31	-0.910871	0.162	0.366	5.66215e-27	25	GNG2
4.30695e-31	-0.77372	0.032	0.246	6.95142e-27	25	LBH
1.499e-30	-0.923226	0.019	0.227	2.41938e-26	25	CD8A
1.80355e-30	-0.846756	0.03	0.241	2.91093e-26	25	CD3D
2.792e-30	0.281726	0.431	0.203	4.50629e-26	25	TNFSF10
7.08748e-30	-1.33938	0.032	0.24	1.14392e-25	25	ENSSSCG00000029596
7.60876e-30	-0.687714	0.734	0.694	1.22805e-25	25	LCP1
7.77179e-30	-0.781326	0.038	0.246	1.25437e-25	25	S1PR1
2.2438e-29	-0.731051	0.047	0.252	3.62149e-25	25	SNRPN
2.4217e-29	-0.286215	0.974	0.981	3.90862e-25	25	RPL3
1.62546e-27	0.256681	0.955	0.677	2.6235e-23	25	COX5B
2.74925e-27	-0.747031	0.576	0.596	4.4373e-23	25	SEPT7
3.68373e-27	0.307633	0.866	0.581	5.94554e-23	25	RPL10A
6.86938e-27	0.25295	0.945	0.629	1.10872e-22	25	UCP2
1.81011e-26	-0.252339	0.994	0.994	2.92151e-22	25	RPS6
5.38918e-26	-0.798642	0.299	0.437	8.69814e-22	25	CNN2
7.38328e-26	-0.690416	0.041	0.228	1.19166e-21	25	GYPC
1.54838e-25	-0.534913	0.908	0.827	2.49909e-21	25	DDX5
3.28134e-25	-0.854793	0.249	0.404	5.29608e-21	25	ENSSSCG00000034868
3.62999e-25	-0.796567	0.183	0.354	5.85881e-21	25	ADD3
1.77426e-24	-0.279338	0.989	0.976	2.86366e-20	25	UBB
2.92895e-24	-0.568535	0.846	0.743	4.72732e-20	25	ARF6
5.64254e-24	-0.379574	0.934	0.82	9.10706e-20	25	SUMO2
9.81616e-24	-0.425634	0.925	0.817	1.58433e-19	25	EIF4A2
1.518e-23	-0.880144	0.032	0.203	2.45005e-19	25	ENSSSCG00000000663
1.84265e-23	-0.402476	0.898	0.807	2.97403e-19	25	TMA7
1.91419e-23	0.262827	0.928	0.646	3.08951e-19	25	ENSSSCG00000006395
5.04013e-23	-0.674873	0.04	0.209	8.13477e-19	25	PVRIG
1.43146e-22	-0.708679	0.113	0.282	2.31038e-18	25	ACP5
4.06498e-22	-0.794367	0.2	0.35	6.56089e-18	25	BIN1
4.86908e-22	-0.492329	0.467	0.228	7.8587e-18	25	HIST1H2AB
1.84356e-20	-0.593366	0.07	0.231	2.97551e-16	25	TUBA4A
3.33168e-20	-0.705998	0.137	0.29	5.37734e-16	25	SERPINB9
5.28664e-20	-0.592597	0.836	0.749	8.53264e-16	25	ENSSSCG00000009327
1.79663e-19	-0.659118	0.678	0.625	2.89976e-15	25	EZR
2.59396e-19	-0.835823	0.162	0.304	4.18665e-15	25	ENSSSCG00000035256
1.02303e-17	-0.709464	0.113	0.255	1.65118e-13	25	SMC4
3.81992e-17	-0.767914	0.262	0.367	6.16535e-13	25	TLE5
3.82424e-17	-0.688907	0.177	0.309	6.17233e-13	25	RASGRP2
3.86979e-17	-0.813438	0.153	0.284	6.24583e-13	25	BATF
6.68485e-17	-1.14584	0.243	0.361	1.07893e-12	25	STMN1
1.51545e-16	-0.353462	0.964	0.898	2.44593e-12	25	ENSSSCG00000008433
1.49137e-15	-0.581511	0.087	0.216	2.40708e-11	25	RASGRP1
1.3917e-14	-0.59742	0.61	0.572	2.2462e-10	25	PNISR
1.93668e-14	-0.788948	0.38	0.427	3.1258e-10	25	SOD1
2.54021e-14	-0.321919	0.923	0.817	4.09989e-10	25	MIF
9.22049e-14	-0.548053	0.087	0.205	1.48819e-09	25	SPTBN1
1.71787e-13	-0.448232	0.763	0.446	2.77265e-09	25	HMGB2
1.87884e-13	0.341918	0.849	0.66	3.03244e-09	25	HSP90AA1
2.15702e-13	-0.681009	0.324	0.392	3.48143e-09	25	SEPT6
1.1432e-12	-0.499027	0.731	0.63	1.84512e-08	25	ENSSSCG00000007188
6.16515e-12	-0.458877	0.716	0.638	9.95056e-08	25	HNRNPDL
1.16414e-11	-0.670034	0.288	0.356	1.87892e-07	25	ENSSSCG00000001097
2.47179e-11	-0.631194	0.54	0.516	3.98947e-07	25	SRSF5
5.12949e-11	-0.307736	0.879	0.751	8.279e-07	25	SERBP1
6.00338e-11	-0.517018	0.642	0.571	9.68946e-07	25	GPSM3
3.63687e-10	-0.48675	0.107	0.202	5.8699e-06	25	SLC44A2
4.14309e-10	-0.513998	0.772	0.643	6.68694e-06	25	RAP1B
4.6447e-10	-0.569478	0.232	0.311	7.49654e-06	25	STK17B
4.71878e-10	-0.500971	0.729	0.624	7.61611e-06	25	JAK1
7.55037e-10	-0.575909	0.128	0.219	1.21863e-05	25	IVNS1ABP
8.12906e-10	-0.739884	0.232	0.305	1.31203e-05	25	S100A13
1.17991e-09	-0.574183	0.388	0.413	1.90437e-05	25	UNC119
4.44323e-09	-0.468503	0.748	0.617	7.17137e-05	25	SRSF2
5.71756e-09	-0.501564	0.183	0.266	9.22814e-05	25	MISP3
7.61207e-09	-0.420395	0.959	0.875	0.000122859	25	ENSSSCG00000037142
8.63221e-09	-0.449764	0.953	0.884	0.000139324	25	ACTG1
1.40047e-08	-0.5819	0.358	0.385	0.000226036	25	MRPS25
2.93452e-08	-0.457344	0.151	0.227	0.000473631	25	HMGA1
4.47648e-08	-0.534167	0.194	0.264	0.000722504	25	HMOX2
4.95386e-08	-0.271511	0.524	0.319	0.000799553	25	DUT
1.03218e-07	-0.641563	0.394	0.41	0.00166594	25	HCST
1.65896e-07	-0.568544	0.448	0.447	0.00267757	25	ENSSSCG00000024263
1.74481e-07	-0.260657	0.925	0.807	0.00281613	25	NPM1
2.97167e-07	-0.534448	0.612	0.531	0.00479628	25	MBNL1
3.08436e-07	-0.536651	0.141	0.209	0.00497815	25	SMIM14
4.29278e-07	-0.578171	0.362	0.378	0.00692855	25	ATRX
6.17979e-07	-0.787397	0.316	0.338	0.00997417	25	RDX
1.87962e-06	-0.592479	0.38	0.401	0.030337	25	CD2
2.35494e-06	-0.459317	0.657	0.547	0.0380087	25	PPP1R18
0	2.86839	0.983	0.07	0	27	S100A12
0	2.54913	0.732	0.053	0	27	ENSSSCG00000022258
0	2.51303	1	0.188	0	27	LYZ
0	2.47012	1	0.13	0	27	PLBD1
0	2.35653	1	0.116	0	27	FCN1
0	2.3331	0.944	0.051	0	27	S100A9
0	2.27027	0.925	0.036	0	27	S100A8
0	2.08751	1	0.267	0	27	LGALS1
0	1.98799	1	0.35	0	27	PSAP
0	1.62284	1	0.15	0	27	FOLR1
0	1.58391	0.954	0.084	0	27	CHPT1
0	1.57224	0.995	0.234	0	27	ANXA1
0	1.53015	0.533	0.04	0	27	SLPI
0	1.47205	0.917	0.072	0	27	SERPINB10
0	1.4609	0.949	0.093	0	27	HNMT
0	1.42625	0.988	0.21	0	27	CFD
0	1.41692	0.932	0.11	0	27	ENSSSCG00000034555
0	1.35709	0.927	0.089	0	27	F13A1
0	1.29657	0.968	0.178	0	27	ANXA5
0	1.23163	0.73	0.086	0	27	ENSSSCG00000033457
0	1.22786	0.993	0.129	0	27	AIF1
0	1.18816	0.847	0.08	0	27	ENSSSCG00000030088
0	1.18505	0.893	0.097	0	27	ENSSSCG00000026653
0	1.15711	0.757	0.09	0	27	HK3
0	1.12427	0.749	0.045	0	27	ENSSSCG00000039758
0	1.1123	0.895	0.171	0	27	SERPINB1
0	1.11073	0.871	0.144	0	27	GLUL
0	1.10958	0.837	0.126	0	27	NAGK
0	1.09841	0.783	0.068	0	27	VCAN
0	1.09187	0.861	0.137	0	27	ALOX5AP
0	1.08978	0.798	0.076	0	27	ENSSSCG00000025271
0	1.03006	0.844	0.106	0	27	TSPAN13
0	1.01723	0.818	0.09	0	27	CFP
0	0.995422	0.681	0.074	0	27	ENSSSCG00000033703
0	0.987184	0.779	0.09	0	27	CSF1R
0	0.88749	0.693	0.061	0	27	MS4A2
0	0.871343	0.567	0.035	0	27	PGLYRP1
0	0.87066	0.628	0.036	0	27	NFE2
0	0.842372	0.499	0.042	0	27	CCL14
0	0.826393	0.672	0.068	0	27	IGSF6
0	0.814107	0.652	0.066	0	27	ALDH2
0	0.811776	0.745	0.099	0	27	ENSSSCG00000003226
0	0.805309	0.55	0.038	0	27	ENSSSCG00000033183
0	0.791836	0.613	0.057	0	27	C19orf38
0	0.784927	0.606	0.055	0	27	ANG
0	0.780616	0.657	0.079	0	27	ENSSSCG00000037426
0	0.773104	0.681	0.089	0	27	ANXA4
0	0.738661	0.37	0.014	0	27	THBS1
0	0.730339	0.535	0.04	0	27	SLC39A8
0	0.729029	0.533	0.039	0	27	SLC11A1
0	0.723331	0.635	0.07	0	27	SLC16A3
0	0.721828	0.616	0.067	0	27	NFAM1
0	0.700392	0.397	0.026	0	27	PTI
0	0.69794	0.572	0.067	0	27	LGALS8
0	0.680623	0.586	0.067	0	27	HEBP1
0	0.672499	0.504	0.052	0	27	HMOX1
0	0.668658	0.572	0.064	0	27	CD14
0	0.658776	0.538	0.049	0	27	CSF3R
0	0.609945	0.457	0.039	0	27	ENSSSCG00000039956
0	0.602685	0.387	0.03	0	27	QPCT
0	0.589658	0.421	0.032	0	27	CD163
0	0.551	0.423	0.03	0	27	NRG1
0	0.539646	0.363	0.024	0	27	AGPAT2
0	0.506596	0.355	0.026	0	27	ENSSSCG00000029990
0	0.500055	0.246	0.012	0	27	CSTA
0	0.492724	0.319	0.015	0	27	AZU1
1.94749e-306	1.63559	1	0.272	3.14325e-302	27	TYROBP
5.78814e-304	0.644654	0.501	0.054	9.34206e-300	27	CCDC88A
6.95506e-304	0.492277	0.282	0.017	1.12255e-299	27	ENSSSCG00000039214
5.51213e-302	0.63112	0.491	0.053	8.89658e-298	27	VAT1
1.24889e-295	0.570081	0.44	0.043	2.01571e-291	27	TLR4
2.69698e-291	0.539673	0.38	0.033	4.35293e-287	27	OLFM1
4.90424e-291	0.772764	0.642	0.092	7.91544e-287	27	NCF2
3.04902e-287	0.680381	0.569	0.073	4.92113e-283	27	CCR2
2.73284e-286	0.715048	0.555	0.069	4.4108e-282	27	RAMP2
4.60253e-286	1.05753	0.837	0.16	7.42849e-282	27	CASP1
8.1564e-282	0.890567	0.8	0.146	1.31644e-277	27	LRPAP1
5.55755e-281	0.326045	0.214	0.01	8.96989e-277	27	A2M
2.45178e-279	0.797625	0.708	0.113	3.95717e-275	27	SPINT2
2.92855e-278	0.707411	0.652	0.095	4.72667e-274	27	ECM1
3.53929e-277	0.879056	0.805	0.148	5.71241e-273	27	MPP1
4.03771e-277	0.610015	0.53	0.065	6.51687e-273	27	CARD9
4.49906e-275	0.766677	0.545	0.071	7.26148e-271	27	IFIT5
1.14943e-271	1.13755	0.934	0.219	1.85518e-267	27	CEBPB
1.87607e-271	0.699117	0.596	0.084	3.02798e-267	27	TIMP2
8.69715e-270	0.514788	0.416	0.042	1.40372e-265	27	FAM111B
3.5993e-269	0.510636	0.45	0.049	5.80927e-265	27	ENSSSCG00000027665
1.88243e-264	1.91277	1	0.485	3.03825e-260	27	S100A6
1.24697e-263	0.666011	0.662	0.101	2.01261e-259	27	GRN
6.03374e-261	0.887874	0.718	0.123	9.73845e-257	27	CD300C
7.63208e-259	0.389224	0.304	0.023	1.23182e-254	27	EGFL7
2.58217e-257	0.553348	0.457	0.052	4.16762e-253	27	GBE1
4.76984e-257	1.28048	0.995	0.324	7.69853e-253	27	ANXA2
2.90736e-256	0.765826	0.662	0.108	4.69248e-252	27	AKR7A2
2.41506e-254	0.411075	0.297	0.023	3.8979e-250	27	TSPAN12
2.87142e-250	0.60944	0.547	0.076	4.63447e-246	27	GSDMD
1.8161e-248	0.500362	0.414	0.045	2.93119e-244	27	PAK1
1.88413e-248	0.569407	0.355	0.033	3.04098e-244	27	LGALS3
5.6173e-248	1.36942	0.995	0.41	9.06633e-244	27	TALDO1
1.79908e-247	0.743514	0.701	0.12	2.90372e-243	27	TIMP1
4.51281e-246	0.576664	0.523	0.07	7.28367e-242	27	GP91-PHOX
1.85283e-244	0.442688	0.338	0.031	2.99047e-240	27	ENSSSCG00000013101
4.20645e-244	1.00943	0.932	0.232	6.78921e-240	27	PYCARD
2.7892e-243	1.06881	0.939	0.25	4.50177e-239	27	ENSSSCG00000039731
1.84355e-241	0.702797	0.608	0.097	2.97549e-237	27	ASRGL1
3.01024e-241	0.652746	0.538	0.075	4.85852e-237	27	GMPR
5.30574e-240	0.45141	0.384	0.04	8.56346e-236	27	TNFSF13B
1.20588e-238	1.34324	0.998	0.462	1.94629e-234	27	TSPO
7.0206e-237	0.73987	0.674	0.118	1.13313e-232	27	HEXB
1.42302e-235	0.351293	0.251	0.017	2.29676e-231	27	WLS
2.01214e-232	0.511012	0.431	0.051	3.2476e-228	27	TFEC
7.69274e-230	0.503182	0.428	0.051	1.24161e-225	27	ENSSSCG00000028461
8.50489e-229	0.484686	0.433	0.052	1.37269e-224	27	ENSSSCG00000034284
3.84749e-228	0.63462	0.623	0.103	6.20985e-224	27	UNC93B1
1.55957e-225	0.572159	0.53	0.078	2.51715e-221	27	ABHD12
3.22953e-223	1.32125	0.998	0.433	5.21246e-219	27	S100A11
1.11273e-222	1.17211	1	0.302	1.79594e-218	27	FCER1G
4.94095e-221	0.611615	0.545	0.083	7.9747e-217	27	LPAR6
1.14384e-219	1.30862	1	0.728	1.84616e-215	27	GAPDH
4.26822e-219	0.456368	0.38	0.043	6.8889e-215	27	LTBR
5.49772e-216	0.673433	0.613	0.106	8.87332e-212	27	MCUB
5.90036e-216	0.995838	0.973	0.28	9.52317e-212	27	SPI1
5.6309e-212	1.01135	0.964	0.293	9.08828e-208	27	LAMP1
4.66694e-210	0.662574	0.56	0.092	7.53244e-206	27	IFIT2
7.61952e-208	0.342238	0.229	0.017	1.22979e-203	27	CDA
9.12883e-208	0.800914	0.837	0.196	1.47339e-203	27	ENSSSCG00000014997
4.15079e-207	0.49224	0.377	0.044	6.69938e-203	27	PRAM1
5.09558e-207	0.646245	0.832	0.179	8.22427e-203	27	FGL2
1.55143e-203	1.08862	0.985	0.354	2.50401e-199	27	CTSZ
5.99178e-203	0.671592	0.633	0.121	9.67073e-199	27	GSR
3.07042e-202	1.04613	0.922	0.286	4.95566e-198	27	SSR1
1.61528e-199	0.907846	0.99	0.36	2.60706e-195	27	CTSS
1.31695e-197	0.441623	0.438	0.06	2.12555e-193	27	PSTPIP2
2.99725e-196	0.586354	0.708	0.142	4.83756e-192	27	TNFRSF1A
6.51113e-195	0.65258	0.564	0.1	1.0509e-190	27	GNG10
1.24977e-194	0.919555	0.922	0.276	2.01713e-190	27	PGK1
9.19347e-194	0.614326	0.606	0.111	1.48383e-189	27	PPT1
1.82692e-192	0.535901	0.54	0.09	2.94865e-188	27	HACD4
4.03025e-191	0.560901	0.523	0.088	6.50483e-187	27	GALK1
1.94272e-187	0.428422	0.292	0.03	3.13556e-183	27	STEAP4
6.64232e-187	0.60689	0.457	0.069	1.07207e-182	27	SGK1
3.04859e-185	0.320378	0.273	0.026	4.92043e-181	27	FAH
1.95596e-184	0.513012	0.428	0.061	3.15693e-180	27	C5AR1
4.5818e-184	0.622734	0.596	0.115	7.39503e-180	27	MSRB1
1.94798e-183	0.607986	0.586	0.11	3.14404e-179	27	TFDP2
2.81208e-182	0.731137	0.798	0.195	4.5387e-178	27	CTSB
3.45855e-182	0.379896	0.287	0.029	5.58211e-178	27	ENSSSCG00000035675
4.28543e-182	0.424398	0.36	0.045	6.91668e-178	27	SLC2A6
1.74031e-181	0.859648	0.747	0.185	2.80886e-177	27	ENSSSCG00000017754
2.29901e-180	0.613619	0.742	0.165	3.7106e-176	27	FGR
5.05323e-180	0.766509	0.764	0.192	8.15591e-176	27	ENSSSCG00000004666
9.37339e-180	1.06978	0.995	0.548	1.51286e-175	27	ENSSSCG00000013366
1.6057e-179	0.87415	0.891	0.272	2.5916e-175	27	TKT
1.63943e-179	1.32144	0.998	0.622	2.64604e-175	27	IFITM3
2.12082e-179	0.28483	0.202	0.015	3.423e-175	27	ENSSSCG00000000759
2.52127e-179	0.51614	0.428	0.063	4.06933e-175	27	SLC49A3
1.6325e-177	0.9781	0.973	0.355	2.63485e-173	27	SH3BGRL
2.97839e-175	0.510404	0.499	0.084	4.80713e-171	27	LGMN
3.72792e-175	1.14287	1	0.562	6.01686e-171	27	VIM
4.9128e-174	0.953557	0.966	0.37	7.92926e-170	27	CAPG
1.81013e-172	0.630372	0.718	0.166	2.92155e-168	27	ATP6AP2
5.17343e-172	0.964557	0.701	0.165	8.34992e-168	27	FOS
7.02502e-172	0.333565	0.273	0.028	1.13384e-167	27	NLRP3
1.10405e-171	0.514775	0.511	0.089	1.78194e-167	27	EMILIN2
1.93609e-171	0.903824	1	0.756	3.12486e-167	27	ENO1
6.27234e-168	0.359145	0.304	0.035	1.01236e-163	27	ENSSSCG00000001850
4.5976e-167	0.530145	0.56	0.109	7.42053e-163	27	ATP6V1B2
7.36468e-167	0.392357	0.341	0.044	1.18866e-162	27	PTPRO
3.50127e-166	0.528154	0.477	0.083	5.65105e-162	27	PDXK
9.68469e-166	0.39562	0.358	0.048	1.56311e-161	27	EHD4
1.53902e-164	0.378924	0.382	0.055	2.48398e-160	27	BLVRA
5.36299e-164	0.360909	0.355	0.047	8.65587e-160	27	TIAM1
9.70704e-164	0.351016	0.287	0.032	1.56672e-159	27	RBM47
1.23085e-163	0.493993	0.409	0.064	1.9866e-159	27	ACER3
1.76955e-162	0.298054	0.217	0.019	2.85605e-158	27	SHTN1
1.25274e-161	0.344195	0.277	0.031	2.02192e-157	27	MYOF
8.42883e-161	0.974913	0.993	0.48	1.36041e-156	27	CD63
1.82547e-160	0.316578	0.263	0.028	2.94631e-156	27	KIAA0513
1.80941e-159	0.363088	0.331	0.043	2.92039e-155	27	CTNNA1
2.01488e-159	0.393808	0.353	0.049	3.25202e-155	27	DHRS7
4.76374e-159	0.445316	0.487	0.086	7.68867e-155	27	CYBRD1
2.62486e-158	0.919824	0.978	0.423	4.23653e-154	27	ATP6V0C
1.66692e-156	0.573595	0.679	0.158	2.69041e-152	27	TNFRSF1B
4.14025e-156	0.665054	0.803	0.217	6.68237e-152	27	C15orf48
2.45647e-155	0.415645	0.348	0.048	3.96474e-151	27	ASAH1
3.25194e-155	0.667748	0.752	0.201	5.24863e-151	27	ENSSSCG00000006260
4.69819e-155	0.439504	0.394	0.06	7.58289e-151	27	TBXAS1
6.23385e-155	0.533779	0.577	0.12	1.00614e-150	27	MFSD1
6.94855e-155	0.539232	0.579	0.12	1.1215e-150	27	FAM129A
3.56608e-154	0.261551	0.207	0.018	5.75565e-150	27	GALM
4.86535e-154	0.364525	0.338	0.046	7.85268e-150	27	SLC44A1
2.34157e-152	0.365418	0.353	0.05	3.7793e-148	27	TENT5A
3.50872e-148	1.03484	0.988	0.523	5.66307e-144	27	S100A4
5.63395e-148	0.503343	0.623	0.135	9.0932e-144	27	CD9
9.12996e-147	0.262158	0.219	0.021	1.47358e-142	27	ENSSSCG00000012202
9.22217e-147	0.633903	0.725	0.189	1.48846e-142	27	CNDP2
1.11376e-146	0.444159	0.504	0.099	1.79761e-142	27	ENSSSCG00000012746
1.15929e-144	0.647578	0.72	0.194	1.87109e-140	27	ATG3
1.83702e-144	0.382072	0.263	0.031	2.96495e-140	27	SULT1A3
2.77459e-144	0.490531	0.411	0.07	4.47819e-140	27	ENSSSCG00000030300
4.38252e-144	0.486951	0.594	0.128	7.07339e-140	27	ENSSSCG00000014013
2.71611e-143	0.49924	0.467	0.088	4.3838e-139	27	SCARB2
3.40092e-143	0.341746	0.287	0.036	5.48909e-139	27	GNB4
1.67399e-142	0.405577	0.406	0.068	2.70182e-138	27	FGD4
1.19532e-141	0.773666	0.898	0.313	1.92924e-137	27	ENSSSCG00000004414
2.12651e-141	0.885442	0.976	0.52	3.43219e-137	27	PKM
3.87359e-141	0.814421	0.925	0.348	6.25198e-137	27	ATP6V0B
8.52837e-141	0.265022	0.224	0.023	1.37648e-136	27	COL18A1
3.04742e-140	0.310692	0.28	0.035	4.91854e-136	27	TPST1
3.62637e-139	0.302548	0.248	0.028	5.85296e-135	27	CCR1
3.79338e-139	0.423438	0.443	0.081	6.12252e-135	27	FES
6.40298e-139	0.67264	0.798	0.24	1.03344e-134	27	ENSSSCG00000040801
7.27181e-139	0.505086	0.528	0.11	1.17367e-134	27	LIPA
8.97357e-138	0.504774	0.608	0.141	1.44833e-133	27	ENSSSCG00000001927
3.02339e-137	0.407829	0.404	0.07	4.87975e-133	27	ENSSSCG00000023264
3.28823e-137	0.781459	0.737	0.205	5.3072e-133	27	DUSP1
3.61617e-136	0.831008	1	0.669	5.83649e-132	27	SRGN
1.24347e-135	0.3787	0.251	0.03	2.00697e-131	27	ENSSSCG00000005437
2.56745e-135	0.272888	0.243	0.028	4.14387e-131	27	TLR8
2.81964e-135	0.702265	0.883	0.313	4.5509e-131	27	TPM4
3.13489e-135	0.396429	0.45	0.084	5.05971e-131	27	ENSSSCG00000024518
4.37853e-135	0.537407	0.754	0.203	7.06695e-131	27	PLAAT3
7.16199e-135	0.94458	0.742	0.236	1.15595e-130	27	LAP3
8.40065e-135	0.348635	0.348	0.054	1.35587e-130	27	MSRA
3.68795e-134	0.276399	0.207	0.021	5.95235e-130	27	PLAUR
1.88381e-133	0.317272	0.248	0.03	3.04047e-129	27	PIR
3.9053e-132	0.433814	0.421	0.078	6.30315e-128	27	CNIH4
1.0467e-131	0.911376	1	0.687	1.68937e-127	27	CD52
1.74659e-131	0.829786	0.973	0.493	2.81899e-127	27	CSTB
1.84205e-131	0.88318	1	0.621	2.97307e-127	27	ITM2B
1.98215e-131	0.793266	0.961	0.414	3.19919e-127	27	MGST1
3.5583e-130	0.363895	0.324	0.049	5.74309e-126	27	TLR2
5.43165e-130	0.313371	0.375	0.063	8.76668e-126	27	GNG11
1.26929e-129	0.439972	0.428	0.082	2.04864e-125	27	PLXNC1
5.02289e-129	0.400042	0.465	0.093	8.10694e-125	27	TMEM205
6.55784e-129	0.455599	0.543	0.12	1.05844e-124	27	ENSSSCG00000006350
8.04737e-129	0.270139	0.229	0.026	1.29885e-124	27	HLX
3.04251e-128	0.41813	0.484	0.098	4.91061e-124	27	ENSSSCG00000003236
5.57744e-128	0.500176	0.472	0.098	9.00199e-124	27	MFSD14B
3.67874e-127	0.391712	0.418	0.079	5.93749e-123	27	ENSSSCG00000022925
7.13051e-127	0.725661	0.876	0.318	1.15086e-122	27	RNH1
1.96063e-126	1.17054	0.26	0.034	3.16446e-122	27	ISG12(A)
2.60483e-126	0.677967	1	0.901	4.2042e-122	27	ENSSSCG00000014540
2.12436e-124	0.301362	0.248	0.032	3.42872e-120	27	ENSSSCG00000031951
2.47489e-123	0.336687	0.375	0.065	3.99448e-119	27	DOK3
7.36404e-123	-1.16801	0.908	0.929	1.18856e-118	27	RAC2
1.08307e-122	0.530204	0.669	0.181	1.74807e-118	27	CREM
2.4863e-122	0.296103	0.265	0.036	4.01289e-118	27	ACVRL1
1.07078e-121	0.623145	0.835	0.272	1.72824e-117	27	LAPTM4A
1.94263e-121	0.410724	0.528	0.118	3.13541e-117	27	RARA
2.3936e-121	0.288543	0.238	0.03	3.86326e-117	27	TNIP3
3.2926e-121	0.730482	0.998	0.723	5.31425e-117	27	ENSSSCG00000033909
6.06551e-120	0.660576	0.839	0.283	9.78974e-116	27	CCPG1
7.05272e-120	0.291873	0.243	0.031	1.13831e-115	27	ENSSSCG00000003272
8.05429e-120	0.349745	0.343	0.058	1.29996e-115	27	FUCA1
1.11865e-119	0.503353	0.56	0.138	1.80551e-115	27	SELENOS
1.60851e-119	0.420233	0.516	0.115	2.59614e-115	27	AGTRAP
1.91721e-119	0.348978	0.251	0.033	3.09438e-115	27	CLIC2
5.98017e-119	0.344966	0.345	0.059	9.652e-115	27	TAX1BP3
3.3837e-118	0.574315	0.723	0.22	5.4613e-114	27	ENSSSCG00000013232
3.45117e-118	0.324179	0.314	0.05	5.57019e-114	27	SLC15A3
5.58216e-118	0.259128	0.229	0.028	9.00961e-114	27	MITF
1.62583e-115	0.414776	0.494	0.112	2.62409e-111	27	ATP6V1C1
9.79714e-115	0.712199	0.564	0.15	1.58126e-110	27	MX2
1.4801e-114	0.588825	0.752	0.236	2.38888e-110	27	CDC26
8.11252e-114	0.482726	0.686	0.191	1.30936e-109	27	ZEB2
1.73054e-113	0.43139	0.363	0.066	2.79309e-109	27	FCGR1A
3.87408e-113	0.680037	1	0.772	6.25277e-109	27	ENSSSCG00000032556
3.93152e-113	0.279011	0.214	0.026	6.34547e-109	27	ARHGEF10L
1.12913e-112	0.367181	0.457	0.098	1.82242e-108	27	IFNGR1
7.58061e-112	0.530721	0.718	0.217	1.22351e-107	27	GPI
1.04345e-111	0.753732	0.985	0.673	1.68413e-107	27	S100A10
9.32857e-111	0.382913	0.372	0.071	1.50563e-106	27	BACH1
8.97341e-110	0.351631	0.394	0.078	1.44831e-105	27	HACD2
1.90859e-109	0.366917	0.44	0.095	3.08047e-105	27	CLTB
7.4154e-109	0.675806	0.934	0.401	1.19685e-104	27	AP2S1
1.09812e-108	0.701653	0.985	0.529	1.77236e-104	27	ENSSSCG00000027826
1.51671e-108	0.571778	0.818	0.277	2.44797e-104	27	NPC2
1.39553e-107	0.503631	0.603	0.169	2.25239e-103	27	RAB1A
1.76886e-107	0.599647	0.954	0.373	2.85494e-103	27	SLA-DMB
6.93592e-107	0.342178	0.38	0.075	1.11946e-102	27	RALB
7.31143e-107	0.412394	0.569	0.146	1.18007e-102	27	TNFAIP8L2
9.64907e-106	0.259273	0.221	0.029	1.55736e-101	27	IL13RA1
1.06428e-104	0.734084	0.966	0.514	1.71775e-100	27	CTSC
2.83852e-104	0.431233	0.521	0.128	4.58138e-100	27	ENSSSCG00000003278
2.93017e-104	0.585864	0.681	0.21	4.7293e-100	27	IRF7
3.55691e-104	0.34304	0.377	0.076	5.74085e-100	27	RAB31
9.18703e-104	0.517366	0.783	0.259	1.48279e-99	27	LAMTOR1
1.36467e-103	0.372116	0.421	0.09	2.20259e-99	27	ENSSSCG00000039175
1.74559e-103	0.582488	0.647	0.2	2.81738e-99	27	CHMP5
3.16495e-103	-0.906976	0.976	0.959	5.10824e-99	27	ARHGDIB
8.17598e-103	0.672852	0.905	0.373	1.3196e-98	27	IFI30
9.00185e-103	0.512088	0.786	0.258	1.4529e-98	27	LY96
1.21842e-102	0.28802	0.28	0.045	1.96653e-98	27	SLC7A7
3.78301e-102	0.279902	0.255	0.039	6.10577e-98	27	CIDEB
6.07481e-102	0.33997	0.418	0.09	9.80475e-98	27	CORO1B
1.66712e-101	0.451038	0.667	0.196	2.69073e-97	27	RNF149
2.33944e-101	0.313286	0.331	0.061	3.77586e-97	27	GNS
3.83187e-101	0.418148	0.601	0.166	6.18464e-97	27	BNIP3
1.13748e-100	0.486881	1	0.931	1.83589e-96	27	OAZ1
2.26099e-100	0.635673	0.998	0.672	3.64924e-96	27	GMFG
3.74713e-99	0.440761	0.543	0.147	6.04787e-95	27	ARF3
5.54774e-99	0.400629	0.482	0.117	8.95406e-95	27	OAS2
6.74594e-99	0.348131	0.465	0.11	1.08879e-94	27	STX11
1.37325e-98	-0.469493	1	1	2.21643e-94	27	ENSSSCG00000035080
2.27529e-98	0.702648	0.968	0.528	3.67232e-94	27	ENSSSCG00000003914
4.4863e-98	0.259814	0.209	0.028	7.24088e-94	27	SLC46A2
1.08571e-97	0.387251	0.401	0.088	1.75234e-93	27	MBOAT7
1.27351e-97	0.443599	0.572	0.158	2.05545e-93	27	CNPY3
5.00393e-97	0.455134	0.662	0.202	8.07635e-93	27	TMEM50B
8.2167e-97	0.336988	0.394	0.086	1.32618e-92	27	TRAF7
9.01017e-97	0.728282	0.73	0.269	1.45424e-92	27	IFIT1
1.12753e-96	0.280695	0.238	0.036	1.81983e-92	27	TREM1
2.03579e-96	0.254602	0.217	0.03	3.28576e-92	27	GPD2
2.75936e-96	0.293785	0.319	0.06	4.45361e-92	27	BLVRB
1.14249e-95	0.359442	0.589	0.163	1.84398e-91	27	RGS10
1.51099e-95	0.386195	0.506	0.132	2.43873e-91	27	ENSSSCG00000008317
2.11788e-95	0.299041	0.314	0.058	3.41826e-91	27	PLIN3
3.37428e-95	0.281324	0.292	0.051	5.44609e-91	27	SERPING1
4.7675e-95	0.376101	0.53	0.139	7.69474e-91	27	GM2A
8.98507e-95	0.465126	0.752	0.245	1.45019e-90	27	IRF5
1.21802e-94	0.591034	0.895	0.36	1.96588e-90	27	ENSSSCG00000001038
1.35706e-94	0.369937	0.54	0.143	2.19029e-90	27	SNAP23
6.46105e-94	0.417724	0.56	0.157	1.04281e-89	27	G6PD
6.74178e-94	0.382771	0.348	0.073	1.08812e-89	27	GGH
6.78094e-94	0.292027	0.311	0.059	1.09444e-89	27	CCRL2
7.93517e-94	0.535782	0.888	0.34	1.28074e-89	27	FCGRT
1.29066e-93	0.434655	0.878	0.313	2.08312e-89	27	SELL
1.89389e-93	0.414354	0.547	0.153	3.05673e-89	27	ENSSSCG00000007692
1.98554e-93	-0.514153	1	1	3.20466e-89	27	RPS27
3.14381e-93	0.363479	0.509	0.132	5.07411e-89	27	TMEM243
9.22863e-93	0.383982	0.538	0.145	1.4895e-88	27	VSIR
1.81029e-92	0.579496	0.864	0.331	2.92181e-88	27	CYBA
5.94475e-91	0.415392	0.686	0.213	9.59483e-87	27	PLD4
1.28106e-90	0.359023	0.479	0.123	2.06762e-86	27	GINM1
4.38943e-90	0.312355	0.297	0.056	7.08455e-86	27	OSBPL11
2.09212e-89	0.295736	0.348	0.073	3.37668e-85	27	KYNU
2.29719e-89	0.254728	0.268	0.047	3.70766e-85	27	ATP6V1A
3.44862e-89	0.350181	0.555	0.155	5.56607e-85	27	DCXR
7.51919e-89	0.388846	0.543	0.151	1.2136e-84	27	TMEM173
1.07984e-88	0.476431	0.489	0.133	1.74286e-84	27	ENSSSCG00000032591
3.5234e-88	0.329488	0.56	0.158	5.68676e-84	27	CHID1
9.88563e-88	0.446485	0.888	0.355	1.59554e-83	27	TXNIP
2.04597e-87	0.434671	0.672	0.22	3.30219e-83	27	H2AFY
1.46115e-86	0.26271	0.277	0.051	2.35829e-82	27	CARD6
1.70416e-86	0.478853	0.774	0.278	2.75051e-82	27	EIF4EBP1
3.27398e-86	0.694468	0.842	0.385	5.28421e-82	27	SLC25A5
3.13445e-85	0.348003	0.418	0.101	5.05901e-81	27	MILR1
3.97429e-85	0.3539	0.499	0.136	6.4145e-81	27	ENSSSCG00000008222
4.01425e-85	0.557907	0.776	0.3	6.47899e-81	27	RAC1
4.3883e-85	0.275134	0.37	0.083	7.08272e-81	27	FUCA2
1.30584e-84	0.43868	0.672	0.224	2.10763e-80	27	RAB10
1.33125e-84	0.298633	0.292	0.057	2.14864e-80	27	PRCP
2.67096e-84	0.540997	0.623	0.207	4.31093e-80	27	FBXO39
2.68222e-84	0.286936	0.399	0.095	4.32911e-80	27	NIPA2
3.64135e-84	0.535231	0.8	0.312	5.87714e-80	27	TWF2
1.59123e-83	0.462298	0.74	0.263	2.56824e-79	27	AKR1A1
1.6768e-83	0.437005	0.304	0.062	2.70635e-79	27	ENSSSCG00000038406
2.22833e-83	0.32224	0.44	0.113	3.59653e-79	27	DEGS1
4.21727e-83	0.263418	0.297	0.058	6.80667e-79	27	KMO
2.52671e-82	0.417675	0.664	0.22	4.07811e-78	27	C18orf32
3.93134e-82	-1.35	0.45	0.726	6.34518e-78	27	LIMD2
6.0389e-82	0.575477	0.961	0.46	9.74678e-78	27	SLA-DMA
6.56856e-82	0.371577	0.696	0.227	1.06017e-77	27	NCF4
1.83535e-81	0.334326	0.477	0.129	2.96225e-77	27	OTULINL
2.25164e-81	0.393559	0.64	0.207	3.63414e-77	27	SKAP2
6.07005e-81	0.377908	0.647	0.21	9.79706e-77	27	MYO1F
1.93366e-80	0.481842	0.727	0.268	3.12092e-76	27	ATOX1
4.61533e-80	0.356866	0.594	0.184	7.44915e-76	27	ANXA7
6.49889e-80	0.294053	0.401	0.1	1.04892e-75	27	GLMP
7.53536e-80	0.318501	0.219	0.036	1.21621e-75	27	CCL11
5.45597e-79	0.291909	0.367	0.087	8.80594e-75	27	TCIRG1
9.24881e-79	0.442345	0.747	0.274	1.49276e-74	27	MPC2
5.63805e-78	0.279277	0.336	0.076	9.09981e-74	27	DBNDD2
4.87499e-77	0.367533	0.608	0.196	7.86823e-73	27	TRAPPC4
4.99972e-77	0.574191	0.968	0.575	8.06955e-73	27	TMBIM6
8.77609e-77	0.458319	0.856	0.346	1.41646e-72	27	NDFIP1
2.06588e-76	0.282073	0.365	0.088	3.33434e-72	27	MAPKAPK3
7.45955e-76	0.448507	0.708	0.262	1.20397e-71	27	HSBP1
1.72808e-75	0.254385	0.221	0.038	2.78912e-71	27	ENSSSCG00000012523
1.33202e-74	0.307535	0.562	0.175	2.14987e-70	27	ACTR10
1.86093e-74	0.301216	0.467	0.133	3.00354e-70	27	ENSSSCG00000030578
2.77633e-74	0.254728	0.207	0.034	4.48099e-70	27	SGK3
3.62853e-74	0.310209	0.521	0.156	5.85645e-70	27	MESD
1.05095e-73	-1.93456	0.039	0.511	1.69624e-69	27	LTB
1.11501e-73	0.363271	0.443	0.127	1.79963e-69	27	RUVBL1
1.81036e-73	-0.497558	1	0.999	2.92192e-69	27	ENSSSCG00000003042
1.83981e-73	0.437799	0.732	0.272	2.96945e-69	27	ARRB2
8.3486e-73	0.345787	0.521	0.16	1.34746e-68	27	RRBP1
1.52222e-72	-0.535528	1	0.996	2.45686e-68	27	ENSSSCG00000038507
3.87058e-72	0.352189	0.613	0.206	6.24712e-68	27	PET100
3.99829e-72	0.385778	0.659	0.233	6.45323e-68	27	ENSSSCG00000007609
9.84226e-72	0.374857	0.637	0.222	1.58854e-67	27	ENSSSCG00000025007
1.46683e-71	0.498443	0.732	0.294	2.36746e-67	27	SRP19
1.87266e-71	0.375069	0.54	0.171	3.02247e-67	27	ENSSSCG00000017146
4.29562e-71	0.273299	0.382	0.097	6.93313e-67	27	NAGA
4.85416e-71	-0.503541	1	0.998	7.83462e-67	27	RPL34
7.89412e-71	0.277124	0.401	0.107	1.27411e-66	27	WARS
7.91607e-71	-1.37321	0.051	0.505	1.27765e-66	27	SEPT1
8.11425e-71	0.344096	0.696	0.246	1.30964e-66	27	GSN
4.90661e-70	0.326401	0.523	0.163	7.91927e-66	27	ETHE1
1.29374e-69	0.470851	0.788	0.333	2.08809e-65	27	LAMTOR2
1.35853e-69	0.256493	0.333	0.08	2.19267e-65	27	HNRNPLL
2.96679e-69	0.733697	0.501	0.178	4.78841e-65	27	ISG20
4.71126e-69	0.26322	0.494	0.147	7.60397e-65	27	LMO4
1.31138e-68	0.486917	0.659	0.25	2.11656e-64	27	ENSSSCG00000034072
1.90422e-68	0.30535	0.436	0.126	3.07341e-64	27	ENSSSCG00000032067
2.18562e-68	0.457827	0.895	0.409	3.52759e-64	27	LAT2
5.37928e-68	0.312967	0.521	0.162	8.68216e-64	27	RNF13
6.71784e-68	0.547294	0.983	0.655	1.08426e-63	27	ENSSSCG00000032003
7.98963e-68	-1.44481	0.056	0.497	1.28953e-63	27	ETS1
1.761e-67	0.382645	0.655	0.236	2.84225e-63	27	LAMP2
1.95352e-67	0.422695	0.835	0.351	3.15298e-63	27	GLIPR2
3.76795e-67	0.523669	0.659	0.258	6.08146e-63	27	BST2
4.03282e-67	0.375612	0.71	0.268	6.50898e-63	27	SEC11C
7.86843e-67	0.256591	0.377	0.1	1.26997e-62	27	PNPLA6
2.57991e-66	0.515548	0.932	0.52	4.16398e-62	27	GRB2
3.46436e-66	-1.75167	0.029	0.47	5.59148e-62	27	CD3G
4.45176e-66	0.349847	0.611	0.215	7.18514e-62	27	ENSSSCG00000033757
1.23704e-65	0.486783	0.881	0.426	1.99658e-61	27	ENSSSCG00000010320
1.24174e-65	0.318834	0.608	0.208	2.00417e-61	27	LYN
1.63672e-65	-2.10775	0.034	0.471	2.64166e-61	27	ENSSSCG00000037885
2.9878e-65	0.297873	0.491	0.154	4.8223e-61	27	ATP6V0D1
3.39193e-65	0.315631	0.703	0.258	5.47458e-61	27	ETFB
4.38941e-65	-2.11401	0.083	0.502	7.08451e-61	27	ENSSSCG00000033721
2.27687e-64	-0.367032	1	1	3.67486e-60	27	ENSSSCG00000034448
3.7443e-64	0.273315	0.579	0.194	6.0433e-60	27	DNASE1L1
4.34951e-64	0.503514	0.966	0.537	7.02011e-60	27	ESD
5.99329e-64	0.274313	0.438	0.129	9.67318e-60	27	NFE2L2
9.69087e-64	0.402905	0.796	0.33	1.56411e-59	27	NDUFS7
1.09469e-63	0.277974	0.426	0.125	1.76682e-59	27	OAZ2
1.29918e-63	0.287718	0.345	0.09	2.09688e-59	27	WDFY2
2.28739e-63	0.309029	0.297	0.071	3.69185e-59	27	DDX58
2.69395e-63	0.4812	0.847	0.391	4.34803e-59	27	POMP
3.90323e-63	0.360711	0.82	0.342	6.29981e-59	27	VMP1
3.92342e-63	0.302149	0.343	0.091	6.3324e-59	27	PICALM
5.36133e-63	0.278767	0.401	0.115	8.65319e-59	27	AP2A2
7.95465e-63	0.382455	0.715	0.283	1.28388e-58	27	ENSSSCG00000009145
1.30378e-62	0.357572	0.589	0.211	2.10431e-58	27	C20orf27
1.33662e-62	0.331813	0.523	0.176	2.15731e-58	27	ENSSSCG00000000849
1.97762e-62	0.334385	0.506	0.168	3.19188e-58	27	ENSSSCG00000034129
2.26689e-62	0.348162	0.633	0.233	3.65876e-58	27	ERP29
5.55972e-62	0.545191	1	0.882	8.97339e-58	27	ENSSSCG00000014565
8.14946e-62	-2.39169	0.316	0.622	1.31532e-57	27	ENSSSCG00000037775
1.73925e-61	0.310978	0.453	0.142	2.80714e-57	27	LAMTOR3
1.84845e-61	0.567315	0.82	0.431	2.9834e-57	27	STAT1
3.6093e-61	0.333635	0.375	0.107	5.82542e-57	27	MX1
5.37823e-61	0.424629	0.985	0.782	8.68046e-57	27	GABARAP
5.47152e-61	0.428158	0.805	0.355	8.83104e-57	27	PLP2
1.73477e-60	0.297532	0.684	0.258	2.79991e-56	27	PCMT1
7.0133e-60	0.288241	0.55	0.189	1.13195e-55	27	C21orf91
9.74025e-60	-2.10726	0.051	0.458	1.57208e-55	27	CTSW
1.35316e-59	0.265354	0.401	0.119	2.184e-55	27	SOD2
1.91564e-59	0.25542	0.336	0.09	3.09184e-55	27	BRI3
5.27035e-59	0.254956	0.336	0.09	8.50635e-55	27	PFKL
1.42729e-58	0.283702	0.818	0.324	2.30364e-54	27	ENSSSCG00000014361
5.172e-58	0.396432	0.757	0.324	8.34761e-54	27	MAP1LC3B
6.43674e-58	-1.07364	0.655	0.729	1.03889e-53	27	PTPRCAP
8.48282e-58	0.284786	0.603	0.219	1.36913e-53	27	ENSSSCG00000016451
1.45897e-57	0.311996	0.562	0.202	2.35478e-53	27	THEMIS2
2.20626e-57	0.432387	0.847	0.39	3.5609e-53	27	DYNLL1
2.44972e-57	0.367364	0.737	0.306	3.95385e-53	27	SDHB
2.78947e-57	0.263282	0.275	0.067	4.50221e-53	27	SLC1A5
3.76214e-57	0.273575	0.494	0.166	6.07209e-53	27	UTP11
5.09804e-57	0.266148	0.567	0.2	8.22823e-53	27	ENSSSCG00000002790
3.38488e-56	0.455881	0.601	0.238	5.4632e-52	27	LGALS3BP
3.91375e-56	0.303078	0.645	0.247	6.31679e-52	27	KDELR1
6.51368e-56	0.271038	0.599	0.218	1.05131e-51	27	RASSF4
3.3016e-55	0.269459	0.637	0.242	5.32878e-51	27	NDUFS3
6.00257e-55	0.45897	0.238	0.055	9.68815e-51	27	ENSSSCG00000029160
6.61401e-55	-1.3793	0.061	0.442	1.0675e-50	27	TMEM123
1.98113e-54	0.284105	0.499	0.172	3.19754e-50	27	ENSSSCG00000013720
2.86969e-54	0.316614	0.642	0.253	4.63168e-50	27	ENSSSCG00000037071
4.55144e-54	0.415881	0.837	0.393	7.34603e-50	27	ENSSSCG00000010517
6.0465e-54	0.254976	0.523	0.183	9.75905e-50	27	ATP6AP1
7.74589e-54	0.312012	0.569	0.211	1.25019e-49	27	NIN
1.75511e-53	0.323569	0.564	0.212	2.83275e-49	27	MRPL24
2.73201e-53	0.360841	0.779	0.345	4.40947e-49	27	SEC62
5.69054e-53	0.327078	0.655	0.263	9.18454e-49	27	KIF5B
6.76215e-53	0.438775	0.951	0.574	1.09141e-48	27	ENSSSCG00000016990
1.02911e-52	0.317901	0.657	0.264	1.66099e-48	27	TRAPPC2L
2.60314e-52	0.32207	0.747	0.312	4.20147e-48	27	CTSH
2.06672e-51	0.262674	0.523	0.188	3.33568e-47	27	ENSSSCG00000012654
2.15701e-51	0.35599	0.796	0.354	3.48142e-47	27	PRELID1
3.35649e-51	0.271442	0.516	0.187	5.41737e-47	27	NDUFV1
3.59561e-51	0.624345	0.749	0.395	5.80332e-47	27	ISG15
5.64567e-51	0.255566	0.526	0.191	9.11212e-47	27	DYNLT1
1.34708e-50	0.369046	0.869	0.421	2.17419e-46	27	CAPZA2
1.48294e-50	-1.14061	0.961	0.875	2.39346e-46	27	ENSSSCG00000037142
2.68933e-50	0.446458	0.951	0.623	4.34058e-46	27	SLC25A3
3.67291e-50	0.42368	0.976	0.692	5.92808e-46	27	SSR4
1.05472e-49	0.352631	0.783	0.359	1.70232e-45	27	ZFP36
2.19207e-49	0.425567	0.869	0.45	3.538e-45	27	PSMA6
3.05016e-49	-1.103	0.453	0.643	4.92295e-45	27	KLF2
3.26165e-49	0.428795	0.898	0.484	5.26431e-45	27	PPIB
6.04283e-49	0.447826	0.942	0.591	9.75313e-45	27	EIF4A1
8.43098e-49	0.78317	0.866	0.545	1.36076e-44	27	IFI6
8.57213e-49	0.283015	0.543	0.208	1.38354e-44	27	ENSSSCG00000002036
1.19433e-48	0.269347	0.538	0.203	1.92765e-44	27	USP15
2.05969e-48	0.267688	0.603	0.238	3.32434e-44	27	FLOT1
2.80885e-48	0.383483	0.922	0.478	4.53348e-44	27	TMEM59
3.49628e-48	0.389694	0.815	0.398	5.64299e-44	27	CLTA
3.7364e-48	-0.621297	0.954	0.9	6.03055e-44	27	CORO1A
5.38823e-48	0.262827	0.509	0.189	8.69661e-44	27	ENSSSCG00000032942
1.41419e-47	-1.4742	0.056	0.404	2.2825e-43	27	CD3E
2.12594e-47	0.498065	0.725	0.36	3.43127e-43	27	EPSTI1
3.21956e-47	0.347654	0.915	0.455	5.19637e-43	27	TPI1
4.82913e-47	0.293271	0.633	0.259	7.79421e-43	27	MVP
7.87942e-47	0.3035	0.557	0.22	1.27174e-42	27	MANF
1.06365e-46	0.356403	0.842	0.41	1.71673e-42	27	BCAP31
3.41882e-46	0.410028	0.983	0.711	5.51798e-42	27	ARPC5
4.69235e-46	0.272887	0.713	0.306	7.57345e-42	27	RAB7A
1.49926e-45	0.340312	0.793	0.375	2.41981e-41	27	ENSSSCG00000016100
4.89505e-45	0.322767	0.708	0.317	7.9006e-41	27	SSR3
6.60889e-45	-0.336098	1	0.998	1.06667e-40	27	RPS16
2.09228e-44	-1.12867	0.041	0.374	3.37694e-40	27	SIT1
4.64599e-44	0.27616	0.752	0.339	7.49863e-40	27	TMED9
6.1283e-44	0.341193	0.813	0.388	9.89108e-40	27	UQCRC1
1.26575e-43	0.335507	0.769	0.359	2.04292e-39	27	CYCS
1.91604e-43	0.276344	0.71	0.315	3.09249e-39	27	NDUFB2
2.40515e-43	-0.334133	1	0.997	3.88191e-39	27	HSD11B1L
3.34158e-43	0.366634	0.895	0.485	5.39331e-39	27	NDUFB10
3.58171e-43	0.25496	0.669	0.288	5.78088e-39	27	TMED4
3.70446e-43	0.281623	0.745	0.333	5.979e-39	27	CYC1
5.75415e-43	0.408005	0.876	0.49	9.28719e-39	27	DNAJA1
6.20397e-43	0.287088	0.769	0.352	1.00132e-38	27	TMCO1
7.30312e-43	0.303477	0.852	0.408	1.17872e-38	27	SPCS3
1.61393e-42	0.382726	0.932	0.589	2.60488e-38	27	SEC61B
1.61823e-42	0.270292	0.613	0.26	2.61183e-38	27	CANX
2.32151e-42	0.273755	0.776	0.36	3.74692e-38	27	SDCBP
6.08479e-42	-1.25066	0.041	0.361	9.82085e-38	27	LCK
9.39024e-42	0.273067	0.776	0.358	1.51558e-37	27	REEP5
1.09233e-41	0.358142	0.876	0.454	1.76302e-37	27	GNAI2
1.39583e-41	0.296748	0.745	0.343	2.25288e-37	27	SELENOT
1.6832e-41	0.374848	0.976	0.797	2.71669e-37	27	COX7C
2.00959e-41	-0.279226	1	0.999	3.24349e-37	27	ENSSSCG00000003930
3.75651e-41	-1.08373	0.029	0.347	6.06301e-37	27	GPR174
5.29822e-41	0.278254	0.998	0.908	8.55133e-37	27	COX4I1
6.46328e-41	0.38743	0.985	0.812	1.04317e-36	27	ND1
8.22236e-41	-0.318052	1	0.999	1.32709e-36	27	ENSSSCG00000034617
1.23592e-40	0.251402	0.319	0.103	1.99477e-36	27	CHMP2A
1.37437e-40	0.326544	0.995	0.84	2.21823e-36	27	ARPC1B
2.49773e-40	-1.143	0.173	0.449	4.03133e-36	27	ENSSSCG00000033733
7.55676e-40	0.303413	0.852	0.419	1.21966e-35	27	ATP5F1C
9.55402e-40	0.332738	0.9	0.484	1.54202e-35	27	SEC61G
1.82905e-39	0.276024	0.625	0.279	2.95208e-35	27	BAZ1A
3.02528e-39	0.278	0.805	0.394	4.8828e-35	27	ATP6V1E1
4.7257e-39	-1.83119	0.022	0.327	7.62729e-35	27	CD79B
4.84394e-39	0.265861	0.647	0.291	7.81813e-35	27	THOC7
5.43982e-39	-1.36487	0.061	0.362	8.77988e-35	27	CD247
1.95802e-38	0.367683	0.903	0.535	3.16025e-34	27	ENSSSCG00000039582
5.1573e-38	0.272624	0.674	0.307	8.32389e-34	27	ENSSSCG00000027085
6.40426e-38	0.250962	0.827	0.403	1.03365e-33	27	ENSSSCG00000028479
7.323e-38	0.266193	0.895	0.479	1.18193e-33	27	SPCS1
3.39178e-37	-2.73781	0.066	0.358	5.47434e-33	27	ENSSSCG00000036224
4.89981e-37	-0.355749	1	0.998	7.90829e-33	27	PTMA
4.99657e-37	-1.01734	0.148	0.423	8.06446e-33	27	PSIP1
1.63463e-36	-1.09629	0.355	0.542	2.63829e-32	27	ENSSSCG00000001398
1.81354e-36	0.303589	0.988	0.803	2.92705e-32	27	ARPC3
5.96907e-36	-1.22901	0.024	0.311	9.63409e-32	27	TRAT1
2.11197e-35	0.301934	0.922	0.527	3.40872e-31	27	OSTF1
5.46925e-35	0.312523	0.998	0.881	8.82737e-31	27	SLC25A6
6.69545e-35	-2.09107	0.024	0.306	1.08065e-30	27	GZMB
7.32099e-35	0.277186	0.659	0.315	1.18161e-30	27	HSPA5
7.69144e-35	0.30648	0.718	0.356	1.2414e-30	27	UBE2L6
7.71255e-35	0.262016	0.796	0.394	1.24481e-30	27	EIF3L
5.52229e-34	0.330658	0.946	0.575	8.91298e-30	27	ATP5F1A
5.96316e-34	-0.951978	0.039	0.315	9.62454e-30	27	ABLIM1
2.73438e-33	0.281317	0.871	0.472	4.4133e-29	27	ATP5MC1
3.17756e-33	-0.298936	0.998	0.988	5.12857e-29	27	ENSSSCG00000008170
4.58146e-33	-0.263734	1	0.998	7.39447e-29	27	ENSSSCG00000036296
5.18699e-33	-1.55134	0.015	0.283	8.3718e-29	27	MS4A1
6.90417e-33	-0.301631	1	0.998	1.11433e-28	27	RPS3A
8.02416e-33	-1.06848	0.01	0.276	1.2951e-28	27	CST7
8.97854e-33	0.261015	0.849	0.433	1.44914e-28	27	NDUFS8
1.7191e-32	-1.05402	0.387	0.528	2.77463e-28	27	ARPC5L
4.56906e-32	-0.678299	0.934	0.856	7.37447e-28	27	BTG1
5.31725e-32	-0.263627	1	1	8.58203e-28	27	RPL37
5.86781e-32	-0.593692	0.959	0.862	9.47065e-28	27	PTPRC
7.59265e-32	-1.15148	0.156	0.404	1.22545e-27	27	CD2
9.56355e-32	0.26683	0.878	0.478	1.54356e-27	27	RABAC1
1.14057e-31	-0.897115	0.022	0.282	1.84088e-27	27	IKZF3
1.95651e-31	0.250419	0.603	0.282	3.15781e-27	27	CALR
5.36918e-31	-3.56684	0.083	0.34	8.66585e-27	27	CCL5
1.38802e-30	-1.28965	0.231	0.447	2.24026e-26	27	SMC6
1.96767e-30	0.304937	0.964	0.772	3.17582e-26	27	GPX1
3.31289e-30	0.278683	0.976	0.822	5.347e-26	27	NME2
6.21071e-30	0.2946	0.939	0.606	1.00241e-25	27	PTPN18
6.99264e-30	0.26306	0.737	0.392	1.12861e-25	27	TAX1BP1
7.93492e-30	-0.479914	0.937	0.82	1.2807e-25	27	SUMO2
1.31529e-29	0.398529	0.681	0.371	2.12288e-25	27	ENSSSCG00000031912
2.64612e-29	0.29828	0.981	0.677	4.27084e-25	27	COX5B
3.59205e-29	0.268829	0.864	0.483	5.79756e-25	27	RHOG
6.49783e-29	-0.262693	1	0.997	1.04875e-24	27	RPL9
7.67786e-29	0.318721	0.842	0.506	1.23921e-24	27	PSMB2
1.093e-28	-0.513338	0.976	0.898	1.7641e-24	27	ENSSSCG00000008433
1.81537e-28	-0.808747	0.027	0.266	2.93001e-24	27	TBC1D10C
1.82056e-28	-0.911858	0.117	0.351	2.93839e-24	27	BIN1
6.91604e-28	-0.957579	0.139	0.365	1.11625e-23	27	GNG2
1.09847e-27	0.381562	0.964	0.743	1.77293e-23	27	HSPA8
1.57764e-27	-0.936762	0.041	0.275	2.54631e-23	27	SKAP1
7.10833e-27	0.28931	0.961	0.702	1.14729e-22	27	ENSSSCG00000007743
5.20242e-26	-0.714158	0.696	0.66	8.39671e-22	27	ENSSSCG00000005656
5.35839e-26	-1.35595	0.015	0.235	8.64844e-22	27	ENSSSCG00000040849
9.27729e-26	-0.718615	0.718	0.681	1.49735e-21	27	NAP1L1
1.36881e-25	-0.796985	0.538	0.597	2.20926e-21	27	SEPT7
1.37549e-25	-0.897257	0.158	0.368	2.22004e-21	27	TLE5
1.65249e-25	-0.841749	0.637	0.626	2.66712e-21	27	EZR
3.32235e-25	0.250857	0.905	0.556	5.36228e-21	27	ENSSSCG00000013992
4.67704e-25	-0.793668	0.029	0.246	7.54874e-21	27	LBH
6.99365e-25	-0.795643	0.029	0.245	1.12878e-20	27	S1PR1
5.29724e-24	0.260823	0.922	0.576	8.54974e-20	27	ENSSSCG00000002550
9.65001e-24	-0.839058	0.273	0.437	1.55751e-19	27	CNN2
1.17389e-23	0.283886	0.922	0.614	1.89466e-19	27	ENSSSCG00000015337
2.66925e-23	-0.847933	0.034	0.24	4.30816e-19	27	CD3D
2.70702e-23	-0.81354	0.511	0.567	4.36913e-19	27	TRAF3IP3
6.05319e-23	-0.908993	0.024	0.226	9.76985e-19	27	CD8A
6.72065e-23	-0.911791	0.212	0.389	1.08471e-18	27	ARL6IP5
1.97789e-22	0.264038	0.915	0.58	3.19232e-18	27	ENSSSCG00000002907
6.0485e-22	-0.700522	0.032	0.227	9.76229e-18	27	GYPC
3.48524e-21	-0.258009	1	0.98	5.62517e-17	27	RPL3
4.60256e-21	-0.702706	0.022	0.209	7.42853e-17	27	PVRIG
1.02767e-20	-0.774081	0.1	0.29	1.65867e-16	27	SERPINB9
4.50501e-20	-0.697557	0.494	0.636	7.27108e-16	27	ENSSSCG00000033734
8.83615e-20	-0.885496	0.024	0.202	1.42616e-15	27	ENSSSCG00000000663
1.33307e-19	-3.59678	0.105	0.292	2.15157e-15	27	GNLY
2.24729e-19	-0.29071	0.995	0.976	3.62712e-15	27	UBB
2.78359e-19	0.252593	0.693	0.422	4.49272e-15	27	HSPB1
5.88454e-19	-1.31838	0.061	0.239	9.49764e-15	27	ENSSSCG00000029596
1.7228e-18	-0.639532	0.796	0.693	2.78059e-14	27	LCP1
1.69267e-17	-0.393408	0.927	0.807	2.73196e-13	27	TMA7
2.4494e-17	-0.501256	0.937	0.827	3.95334e-13	27	DDX5
4.2698e-17	-0.815058	0.273	0.403	6.89146e-13	27	ENSSSCG00000034868
5.21267e-17	-0.687849	0.088	0.25	8.41325e-13	27	SNRPN
1.20104e-16	-0.637642	0.891	0.749	1.93848e-12	27	ENSSSCG00000009327
1.53985e-16	-1.17182	0.212	0.361	2.48531e-12	27	STMN1
3.23285e-16	-0.52327	0.866	0.743	5.21783e-12	27	ARF6
9.64272e-16	-0.829186	0.134	0.283	1.55633e-11	27	BATF
2.25697e-15	-0.720641	0.102	0.254	3.64276e-11	27	SMC4
4.83011e-15	-1.44423	0.144	0.311	7.7958e-11	27	HBB
1.1477e-14	-0.666683	0.136	0.281	1.85238e-10	27	ACP5
1.31657e-14	-0.611739	0.071	0.216	2.12494e-10	27	RASGRP1
1.89648e-14	-0.586815	0.083	0.23	3.06091e-10	27	TUBA4A
4.1787e-14	-0.708251	0.175	0.309	6.74442e-10	27	RASGRP2
4.87203e-14	-0.562047	0.45	0.229	7.86346e-10	27	HIST1H2AB
5.14309e-14	-0.618997	0.591	0.572	8.30094e-10	27	GPSM3
4.53153e-13	-0.809872	0.363	0.427	7.31389e-09	27	SOD1
1.10767e-12	-0.62238	0.591	0.572	1.78778e-08	27	PNISR
1.59209e-12	-0.698774	0.397	0.451	2.56964e-08	27	ENSSSCG00000012397
2.77814e-11	-0.593582	0.146	0.266	4.48392e-07	27	MISP3
9.2197e-11	-0.536799	0.088	0.204	1.48806e-06	27	SPTBN1
1.89751e-10	-1.42185	0.153	0.285	3.06258e-06	27	ENSSSCG00000007978
2.77497e-10	-0.680181	0.331	0.392	4.4788e-06	27	SEPT6
4.44732e-10	-0.335556	0.959	0.817	7.17797e-06	27	EIF4A2
6.9846e-10	-0.647601	0.275	0.352	1.12732e-05	27	ADD3
1.15178e-09	-0.317758	0.934	0.811	1.85897e-05	27	ENSSSCG00000036350
2.95664e-09	-0.478262	0.764	0.637	4.77202e-05	27	HNRNPDL
4.74736e-09	-0.308758	0.908	0.751	7.66225e-05	27	SERBP1
2.56221e-08	-0.463438	0.762	0.63	0.00041354	27	ENSSSCG00000007188
3.06249e-08	-0.298888	0.951	0.807	0.000494287	27	NPM1
4.72124e-08	-0.490661	0.139	0.227	0.000762008	27	HMGA1
4.88133e-08	-0.561653	0.231	0.311	0.000787847	27	STK17B
5.21853e-08	-0.626635	0.299	0.355	0.000842271	27	ENSSSCG00000001097
5.43655e-08	-0.75296	0.392	0.428	0.000877459	27	ENSSSCG00000024973
5.80031e-08	-0.283856	0.951	0.817	0.00093617	27	MIF
1.07387e-07	-0.502615	0.606	0.548	0.00173323	27	PPP1R18
1.5256e-07	-0.553301	0.207	0.284	0.00246232	27	EML4
2.7265e-07	-0.559676	0.187	0.264	0.00440057	27	HMOX2
2.73746e-07	-0.687445	0.238	0.303	0.00441826	27	ENSSSCG00000035256
6.22421e-07	-0.584447	0.591	0.523	0.0100459	27	PNRC1
1.03015e-06	-0.508216	0.129	0.209	0.0166266	27	SMIM14
1.26759e-06	-0.498233	0.813	0.643	0.0204589	27	RAP1B
1.87758e-06	-0.785509	0.302	0.338	0.0303042	27	RDX
0	3.35686	0.897	0.002	0	32	VPREB1
0	3.01609	0.995	0.014	0	32	ENSSSCG00000010077
0	2.9478	0.917	0.001	0	32	MGP
0	2.72553	1	0.122	0	32	IRF8
0	2.11116	0.956	0.053	0	32	ATP13A2
0	2.0253	0.956	0.103	0	32	GRN
0	1.86425	0.902	0.104	0	32	BLNK
0	1.83544	0.838	0.004	0	32	PLA2G7
0	1.79861	0.902	0.055	0	32	PRXL2A
0	1.78921	0.745	0.003	0	32	ENSSSCG00000015405
0	1.68065	0.789	0.033	0	32	ENSSSCG00000024791
0	1.64057	0.75	0.001	0	32	ENSSSCG00000028944
0	1.58891	0.721	0.001	0	32	SMIM5
0	1.49938	0.789	0.052	0	32	F2R
0	1.49292	0.745	0.019	0	32	P2RY14
0	1.48146	0.686	0.013	0	32	ENSSSCG00000007644
0	1.46578	0.779	0.054	0	32	CD4
0	1.4469	0.691	0.002	0	32	SULF1
0	1.4382	0.838	0.076	0	32	OGFRL1
0	1.35258	0.676	0.001	0	32	ENSSSCG00000025687
0	1.33496	0.652	0.015	0	32	IGSF8
0	1.33175	0.765	0.062	0	32	FCRLA
0	1.32861	0.672	0.037	0	32	GPR34
0	1.29779	0.667	0.027	0	32	ENSSSCG00000004441
0	1.29508	0.574	0.005	0	32	SDC2
0	1.28202	0.637	0.022	0	32	CLEC12A
0	1.25912	0.637	0.04	0	32	DUSP5
0	1.22972	0.564	0.008	0	32	CIART
0	1.15252	0.583	0.013	0	32	GAPT
0	1.14152	0.544	0.001	0	32	S100Z
0	1.11981	0.578	0.013	0	32	IL18
0	1.10423	0.49	0.01	0	32	ENSSSCG00000013380
0	1.03977	0.436	0.006	0	32	P2RY6
0	1.0052	0.475	0.007	0	32	QSOX1
0	1.00494	0.495	0.008	0	32	TSPAN33
0	0.996787	0.417	0	0	32	MFAP2
0	0.9583	0.544	0.035	0	32	SERHL2
0	0.951477	0.466	0.009	0	32	EPS8
0	0.831911	0.451	0.014	0	32	ENSSSCG00000006376
0	0.813658	0.417	0.009	0	32	BAG2
0	0.809892	0.397	0.003	0	32	EPHX2
0	0.787405	0.397	0.015	0	32	TNFRSF21
0	0.772357	0.417	0.004	0	32	CRHBP
0	0.743225	0.328	0.002	0	32	GUCY1B1
0	0.727193	0.377	0	0	32	NEXN
0	0.719608	0.338	0.008	0	32	DAPK1
0	0.717781	0.353	0.005	0	32	FLT3
0	0.663253	0.314	0.001	0	32	ENSSSCG00000036465
0	0.622931	0.289	0.005	0	32	CD93
0	0.58126	0.23	0	0	32	NELL2
0	0.55576	0.27	0.007	0	32	RND2
0	0.555455	0.27	0.001	0	32	PODXL2
0	0.535527	0.245	0	0	32	SPACA3
0	0.523397	0.225	0.004	0	32	BEX1
0	0.518562	0.24	0.005	0	32	CCSER1
0	0.509622	0.221	0.004	0	32	SELENBP1
0	0.390466	0.206	0	0	32	TDRD1
4.23293e-304	1.24519	0.706	0.063	6.83194e-300	32	FHL3
2.30971e-292	0.788463	0.426	0.022	3.72787e-288	32	COBLL1
3.28748e-282	0.68224	0.358	0.016	5.30599e-278	32	ATP1B1
1.53397e-278	0.617931	0.319	0.013	2.47583e-274	32	ACSS3
9.80202e-276	0.458814	0.235	0.007	1.58205e-271	32	RAB23
3.83181e-275	0.847861	0.392	0.02	6.18454e-271	32	NCR1
5.46745e-273	1.68786	0.98	0.136	8.82446e-269	32	AIF1
1.04895e-265	0.399625	0.201	0.005	1.69301e-261	32	LTBP1
2.66128e-265	1.31187	0.794	0.091	4.2953e-261	32	CPPED1
5.21837e-263	5.28391	1	0.204	8.42244e-259	32	CST3
1.43944e-251	2.05037	0.985	0.186	2.32325e-247	32	CCDC50
2.23435e-251	1.19594	0.637	0.062	3.60624e-247	32	CSF2RB
4.67841e-251	0.539495	0.23	0.007	7.55096e-247	32	TLR3
8.37787e-248	1.46645	0.794	0.098	1.35219e-243	32	DERL3
1.77009e-247	1.24056	0.76	0.087	2.85693e-243	32	CDIP1
3.68804e-241	0.752492	0.338	0.017	5.9525e-237	32	FXYD6
1.35598e-239	0.772558	0.407	0.026	2.18855e-235	32	SNX9
1.41516e-233	0.480283	0.235	0.008	2.28407e-229	32	ENSSSCG00000011436
3.15674e-223	1.97015	0.99	0.215	5.09497e-219	32	PLD4
7.96797e-221	1.03384	0.632	0.064	1.28603e-216	32	XCL1
2.14296e-218	0.725144	0.377	0.024	3.45874e-214	32	ENSSSCG00000013144
1.24898e-207	1.6752	0.877	0.151	2.01585e-203	32	TCF4
1.11291e-206	1.17348	0.843	0.117	1.79623e-202	32	ENSSSCG00000034555
5.60941e-202	1.39015	0.657	0.079	9.0536e-198	32	RGS1
5.70647e-202	0.459952	0.211	0.008	9.21024e-198	32	SLC4A4
2.53354e-201	0.375775	0.206	0.007	4.08914e-197	32	GKAP1
1.66277e-200	1.64512	0.926	0.194	2.68372e-196	32	DNASE1L1
2.66624e-197	0.902625	0.49	0.045	4.30331e-193	32	ZDHHC9
1.18391e-195	0.812297	0.466	0.04	1.91083e-191	32	SLC15A4
2.77189e-194	2.02854	0.98	0.216	4.47384e-190	32	CFD
3.64035e-194	1.54289	0.858	0.16	5.87553e-190	32	RRBP1
1.92258e-190	0.647237	0.377	0.027	3.10305e-186	32	FAM129C
3.86162e-188	0.447527	0.221	0.009	6.23266e-184	32	KLHL13
1.53231e-187	1.04101	0.569	0.063	2.47314e-183	32	SERPINB6
1.19907e-186	0.957546	0.569	0.065	1.93529e-182	32	TEX30
9.15067e-183	1.2458	0.745	0.116	1.47692e-178	32	ENSSSCG00000002898
7.30879e-179	0.682855	0.353	0.026	1.17964e-174	32	ADAM19
1.07043e-178	0.530191	0.275	0.015	1.72767e-174	32	TMEM98
2.39442e-178	3.22649	1	0.364	3.86459e-174	32	CTSS
5.2226e-178	0.909201	0.525	0.055	8.42927e-174	32	JAML
1.51975e-177	0.88943	0.554	0.063	2.45287e-173	32	CYTH4
9.99881e-175	1.30681	0.799	0.136	1.61381e-170	32	BCL11A
1.27839e-173	0.646145	0.319	0.021	2.06332e-169	32	TOP3B
5.13503e-173	1.17027	0.696	0.106	8.28794e-169	32	UNC93B1
5.98727e-171	0.983642	0.549	0.065	9.66345e-167	32	SLC49A3
4.59499e-163	0.594066	0.319	0.023	7.41631e-159	32	RHBDF2
8.70067e-163	0.739661	0.397	0.035	1.40429e-158	32	DEAF1
1.08487e-160	0.661536	0.343	0.027	1.75098e-156	32	PARM1
1.25821e-160	1.09599	0.696	0.111	2.03075e-156	32	TMEM109
2.45491e-159	0.399621	0.206	0.01	3.96222e-155	32	SRC
4.23446e-157	1.27391	0.882	0.199	6.83441e-153	32	CTSB
2.11307e-154	1.81651	0.99	0.372	3.4105e-150	32	PRDX2
3.14869e-154	0.934297	0.623	0.089	5.08199e-150	32	SCARB2
4.88798e-153	2.09196	1	0.422	7.8892e-149	32	SOD1
1.07148e-152	0.479994	0.235	0.013	1.72937e-148	32	CMKLR1
6.03204e-151	0.511528	0.265	0.017	9.73572e-147	32	CRYZ
7.28519e-151	0.558345	0.309	0.023	1.17583e-146	32	ENSSSCG00000039056
4.33705e-150	0.906709	0.559	0.075	7e-146	32	MCFD2
9.57516e-145	1.4089	0.907	0.238	1.54543e-140	32	LAMP2
1.41853e-139	0.877607	0.574	0.081	2.28951e-135	32	SERPINB10
2.11902e-137	1.02765	0.593	0.09	3.4201e-133	32	RGS2
1.05427e-134	1.30635	0.882	0.242	1.70159e-130	32	RHEB
3.34196e-132	1.60558	0.995	0.486	5.39393e-128	32	ITM2C
5.46125e-130	0.641166	0.338	0.032	8.81445e-126	32	EIF4E3
4.81485e-128	1.56891	0.99	0.482	7.77117e-124	32	SPCS1
7.20222e-127	1.61466	1	0.901	1.16244e-122	32	ENSSSCG00000014540
6.6133e-125	1.6354	1	0.827	1.06739e-120	32	PLAC8
6.91768e-125	0.434795	0.23	0.015	1.11651e-120	32	ARL4A
1.41745e-121	0.603217	0.363	0.038	2.28776e-117	32	PDRG1
1.34145e-120	1.34547	0.907	0.28	2.16511e-116	32	NPC2
1.65294e-120	1.38585	1	0.847	2.66784e-116	32	PABPC1
5.22862e-119	0.713434	0.436	0.055	8.43899e-115	32	GADD45A
1.08615e-118	0.503278	0.289	0.025	1.75304e-114	32	ITGB5
3.21499e-118	1.07203	0.784	0.179	5.18899e-114	32	ENSSSCG00000035162
5.02233e-118	0.727217	0.417	0.052	8.10605e-114	32	PPIF
1.3988e-117	0.639007	0.333	0.034	2.25766e-113	32	SPATS2L
2.30506e-117	0.46164	0.235	0.017	3.72037e-113	32	ABCB10
9.83049e-117	1.16958	0.892	0.276	1.58664e-112	32	MPC2
2.15065e-116	0.925666	0.623	0.113	3.47116e-112	32	ENSSSCG00000014672
1.656e-115	0.497101	0.284	0.025	2.67279e-111	32	CPEB2
2.19602e-115	0.901915	0.505	0.076	3.54438e-111	32	UGCG
3.06656e-112	0.723956	0.422	0.056	4.94942e-108	32	SLC50A1
3.94728e-110	0.589376	0.343	0.038	6.37091e-106	32	C1orf21
5.38345e-110	0.565832	0.328	0.035	8.68889e-106	32	SLC12A9
5.61808e-109	0.624963	0.382	0.046	9.06758e-105	32	ENSSSCG00000032984
1.28331e-105	0.750465	0.667	0.133	2.07127e-101	32	GOLM1
1.56806e-101	1.1491	0.926	0.327	2.53085e-97	32	ENSSSCG00000014361
2.03512e-101	0.835476	0.583	0.112	3.28469e-97	32	SLC25A38
1.72299e-100	1.07478	0.863	0.26	2.7809e-96	32	MISP3
2.00719e-100	0.647582	0.402	0.055	3.23961e-96	32	ENSSSCG00000030197
2.42164e-99	1.04885	0.995	0.307	3.90852e-95	32	FCER1G
2.5034e-99	0.807437	0.637	0.128	4.04049e-95	32	SLC46A3
3.60266e-96	1.09869	0.926	0.349	5.81469e-92	32	NDFIP1
2.06607e-95	1.09445	0.922	0.314	3.33463e-91	32	CTSH
2.58254e-95	1.10329	0.74	0.186	4.16821e-91	32	MZB1
6.80593e-94	0.718487	0.397	0.058	1.09848e-89	32	CCDC88A
5.47925e-93	0.585186	0.221	0.019	8.8435e-89	32	TNF
5.88849e-92	1.18696	0.956	0.481	9.50402e-88	32	TMEM59
1.03042e-91	-0.798741	1	1	1.6631e-87	32	ENSSSCG00000035080
1.59875e-91	1.25636	0.961	0.497	2.58038e-87	32	CSTB
3.31751e-89	0.626565	0.446	0.071	5.35447e-85	32	LAMP3
1.32909e-88	1.06347	0.98	0.591	2.14515e-84	32	SEC61B
1.2275e-87	0.902104	0.647	0.156	1.98119e-83	32	IL10RB
1.34079e-87	-0.761998	1	1	2.16404e-83	32	ENSSSCG00000034448
1.43702e-87	0.833865	0.696	0.173	2.31936e-83	32	STX7
6.7968e-85	0.690701	0.402	0.065	1.097e-80	32	GNG11
2.38585e-84	-0.769439	1	0.999	3.85076e-80	32	RPS11
3.08143e-84	0.402161	0.23	0.022	4.97343e-80	32	PPP1R14B
7.2507e-84	0.433168	0.245	0.025	1.17026e-79	32	GLCE
1.60956e-83	0.869881	0.642	0.16	2.59783e-79	32	CHID1
3.78547e-83	1.0432	0.951	0.451	6.10975e-79	32	ST6GALNAC4
3.4431e-82	0.862817	0.583	0.131	5.55717e-78	32	ENSSSCG00000003278
6.2176e-82	-0.826836	1	0.999	1.00352e-77	32	TMSB10
1.00407e-81	0.612235	0.368	0.055	1.62057e-77	32	TPRA1
4.40737e-80	1.04202	0.745	0.221	7.1135e-76	32	PDCD4
1.60626e-79	0.629388	0.471	0.089	2.5925e-75	32	TIMP2
2.55745e-79	0.859164	0.569	0.131	4.12773e-75	32	TMEM131
8.84512e-78	-0.681014	1	0.999	1.4276e-73	32	ENSSSCG00000013889
2.87334e-77	-1.83392	0.324	0.887	4.63757e-73	32	ENSSSCG00000014565
1.1111e-76	-0.673049	0.995	0.998	1.79331e-72	32	ENSSSCG00000029830
1.20124e-76	1.09383	0.936	0.487	1.9388e-72	32	SEC61G
1.36578e-76	0.47165	0.255	0.029	2.20437e-72	32	SLC1A4
2.20275e-76	1.04128	0.73	0.209	3.55524e-72	32	DUSP1
5.23033e-76	0.792327	0.662	0.178	8.44175e-72	32	ENSSSCG00000000849
8.16721e-76	0.680075	0.559	0.126	1.31819e-71	32	XBP1
1.71731e-75	0.57885	0.436	0.08	2.77173e-71	32	NXF1
1.55877e-73	0.808002	0.696	0.195	2.51585e-69	32	TSPAN3
1.80905e-72	0.724218	0.51	0.115	2.91981e-68	32	ATP6V1C1
3.05049e-72	0.673419	0.382	0.068	4.9235e-68	32	ATP2B4
9.46965e-72	0.92294	0.882	0.343	1.5284e-67	32	APBB1IP
9.58516e-72	-0.635483	1	0.999	1.54704e-67	32	ENSSSCG00000035768
3.7117e-71	-0.706198	1	0.998	5.99068e-67	32	RPS16
1.61585e-70	0.976575	0.897	0.411	2.60798e-66	32	SPCS3
1.67204e-70	0.602436	0.314	0.048	2.69868e-66	32	SLC2A6
4.4376e-70	-0.622155	1	0.997	7.16228e-66	32	RPS17
4.88906e-70	0.81397	0.706	0.217	7.89094e-66	32	ENSSSCG00000033757
1.77129e-69	0.408541	0.216	0.023	2.85886e-65	32	LMBRD2
4.69941e-69	0.623237	0.407	0.076	7.58485e-65	32	DNAJB9
1.52667e-68	-0.616318	1	0.999	2.46405e-64	32	RPS26
1.60691e-68	0.876995	0.711	0.235	2.59356e-64	32	ERP29
1.80811e-68	-0.699372	0.995	0.991	2.91829e-64	32	RPS5
3.51373e-68	0.501901	0.387	0.067	5.67116e-64	32	CD8B
1.03074e-67	0.612177	0.441	0.09	1.66361e-63	32	CRELD2
4.95801e-67	0.932422	0.926	0.442	8.00223e-63	32	ENSSSCG00000009772
1.06379e-66	0.75525	0.701	0.211	1.71696e-62	32	ENSSSCG00000012166
2.05447e-66	0.68591	0.549	0.135	3.31592e-62	32	SEC63
3.19933e-66	0.592589	0.387	0.07	5.16371e-62	32	DHRS3
3.30112e-66	0.388973	0.211	0.024	5.328e-62	32	SCARB1
4.93281e-66	0.520635	0.314	0.05	7.96156e-62	32	PLEKHM2
1.96692e-65	0.722599	0.662	0.194	3.17461e-61	32	RPN2
7.05782e-65	0.441648	0.23	0.028	1.13913e-60	32	SNX15
1.04831e-64	0.799608	0.789	0.285	1.69197e-60	32	ENSSSCG00000009145
1.36433e-64	0.397143	0.23	0.028	2.20203e-60	32	ENSSSCG00000038945
2.23692e-64	0.813969	0.833	0.316	3.61038e-60	32	ENSSSCG00000013052
5.63153e-64	0.814151	0.75	0.253	9.08929e-60	32	ENSSSCG00000034072
7.3364e-64	0.525745	0.382	0.073	1.1841e-59	32	LPCAT3
6.08975e-63	0.641635	0.461	0.101	9.82886e-59	32	ENSSSCG00000003236
6.1064e-63	0.660723	0.583	0.154	9.85573e-59	32	TMEM173
9.11715e-63	0.822637	0.843	0.329	1.47151e-58	32	TRAM1
1.8797e-62	0.503262	0.289	0.044	3.03383e-58	32	TGFBR1
2.05276e-62	0.870334	0.917	0.428	3.31315e-58	32	LAMTOR4
1.04424e-61	0.535773	0.402	0.082	1.68541e-57	32	ERO1A
1.98383e-61	-0.540429	1	0.999	3.2019e-57	32	ENSSSCG00000003930
2.72002e-61	0.954914	0.794	0.274	4.39011e-57	32	LGALS1
5.60479e-61	-0.51899	1	0.999	9.04613e-57	32	ENSSSCG00000039740
7.85269e-61	0.444738	0.26	0.037	1.26742e-56	32	SNX18
2.85832e-60	0.714799	0.559	0.152	4.61333e-56	32	SRPRA
3.03138e-59	0.640347	0.353	0.067	4.89264e-55	32	IFRD1
5.42189e-59	0.467654	0.26	0.038	8.75093e-55	32	DHCR24
5.77098e-59	0.478467	0.24	0.033	9.31437e-55	32	ENSSSCG00000031255
1.02288e-58	0.798346	0.779	0.288	1.65093e-54	32	FYB1
2.05245e-58	0.812171	0.613	0.189	3.31266e-54	32	BNIP3L
4.58189e-58	0.540713	0.358	0.068	7.39517e-54	32	CUX1
5.04072e-58	-1.11545	0.74	0.902	8.13573e-54	32	CORO1A
2.2973e-57	0.84706	0.838	0.358	3.70784e-53	32	PLP2
9.78607e-57	0.542707	0.363	0.074	1.57947e-52	32	PRKCD
3.09807e-56	0.391984	0.211	0.027	5.00029e-52	32	MTERF2
7.69124e-56	0.415043	0.294	0.048	1.24137e-51	32	SERINC5
1.51062e-55	-0.45848	1	0.999	2.43814e-51	32	ENSSSCG00000014569
1.36825e-54	0.497402	0.294	0.051	2.20835e-50	32	ENSSSCG00000021977
2.20546e-54	0.730444	0.598	0.183	3.55961e-50	32	HM13
2.55027e-54	0.395075	0.255	0.039	4.11614e-50	32	TMEM42
3.4563e-54	0.511257	0.328	0.062	5.57847e-50	32	LPGAT1
7.84072e-54	0.744982	0.833	0.362	1.26549e-49	32	CHMP4B
1.14028e-53	-0.50105	1	0.999	1.84041e-49	32	ENSSSCG00000031088
1.15456e-53	-0.605857	1	0.987	1.86346e-49	32	RPLP2
1.20678e-53	0.674292	0.667	0.223	1.94774e-49	32	H2AFY
1.6125e-53	0.508686	0.392	0.085	2.60257e-49	32	ENSSSCG00000037426
1.61548e-53	0.45419	0.338	0.064	2.60739e-49	32	MCOLN2
4.27469e-53	0.612784	0.515	0.141	6.89935e-49	32	SELENOS
4.50538e-53	0.393542	0.26	0.041	7.27168e-49	32	ENSSSCG00000027074
6.08255e-53	-0.526602	1	0.994	9.81723e-49	32	KXD1
7.46651e-53	0.748341	0.819	0.342	1.20509e-48	32	TMED9
2.97463e-52	-1.81627	0.157	0.681	4.80106e-48	32	S100A10
5.22656e-52	-0.54898	1	0.993	8.43566e-48	32	ENSSSCG00000017509
7.44583e-52	0.490019	0.627	0.174	1.20176e-47	32	ENSSSCG00000034211
1.629e-51	-0.548087	1	0.995	2.62921e-47	32	ENSSSCG00000039544
1.75504e-51	0.642593	0.598	0.185	2.83263e-47	32	ATP6AP1
2.12868e-51	-1.15941	0.667	0.865	3.43568e-47	32	PTPRC
3.86758e-51	0.447974	0.255	0.041	6.24228e-47	32	ENSSSCG00000000199
4.16474e-51	0.554446	0.461	0.117	6.72188e-47	32	SERINC3
9.34545e-51	0.777148	0.637	0.213	1.50836e-46	32	IRF7
1.05919e-50	0.590865	0.618	0.186	1.70953e-46	32	FGL2
1.14693e-50	0.555865	0.407	0.095	1.85115e-46	32	IFNAR1
1.49106e-50	-0.559674	1	0.997	2.40657e-46	32	HSD11B1L
3.27771e-50	0.424318	0.314	0.059	5.29022e-46	32	ENSSSCG00000022246
5.98737e-50	0.401831	0.211	0.03	9.66361e-46	32	RPS6KA5
6.17217e-50	-0.525883	0.995	0.994	9.96189e-46	32	RPL7A
1.3895e-49	-0.626752	0.985	0.985	2.24266e-45	32	ENSSSCG00000020830
2.54692e-49	0.68277	0.716	0.271	4.11074e-45	32	SEC11C
4.15775e-49	0.524162	0.368	0.083	6.71061e-45	32	GALNT1
4.66792e-49	0.735065	0.637	0.222	7.53402e-45	32	MANF
6.5945e-49	0.724069	0.819	0.36	1.06435e-44	32	REEP5
7.12592e-49	-0.642245	0.99	0.972	1.15012e-44	32	ENSSSCG00000011952
8.05064e-48	0.717957	0.917	0.487	1.29937e-43	32	PPIB
9.07946e-48	0.588924	0.637	0.211	1.46543e-43	32	LYN
7.19189e-47	0.607094	0.529	0.161	1.16077e-42	32	CNPY3
1.22741e-46	0.709804	0.77	0.32	1.98104e-42	32	SSR3
1.46398e-46	0.673452	0.745	0.292	2.36286e-42	32	SSR1
2.04454e-46	0.579986	0.456	0.126	3.29989e-42	32	GUSB
2.14278e-46	-1.50292	0.147	0.644	3.45844e-42	32	KLF2
6.28863e-46	0.897606	0.627	0.228	1.01498e-41	32	ENSSSCG00000035869
7.84419e-46	0.609169	0.475	0.137	1.26605e-41	32	SEC61A1
1.82262e-45	0.313597	0.225	0.036	2.94171e-41	32	STAMBPL1
2.44755e-45	-0.526191	0.995	0.993	3.95034e-41	32	ENSSSCG00000017239
4.06443e-45	0.578188	0.373	0.092	6.55999e-41	32	GALK1
5.31768e-44	0.588068	0.5	0.15	8.58273e-40	32	MGAT1
5.92237e-44	0.622336	0.995	0.856	9.5587e-40	32	BTG1
7.17439e-44	0.522948	0.441	0.122	1.15795e-39	32	CAT
1.66951e-43	0.406337	0.51	0.141	2.69459e-39	32	CYB561A3
1.70369e-43	0.462934	0.275	0.054	2.74975e-39	32	SMARCAD1
2.31956e-43	-0.619285	0.995	0.996	3.74376e-39	32	ENSSSCG00000038507
5.50777e-43	0.560154	0.451	0.131	8.88955e-39	32	ALG5
6.85271e-43	-0.458217	1	0.998	1.10603e-38	32	ENSSSCG00000036296
7.49249e-43	0.502129	0.328	0.076	1.20929e-38	32	EDEM2
8.88487e-43	0.394041	0.309	0.065	1.43402e-38	32	ENSSSCG00000038960
9.86077e-42	0.598848	0.525	0.171	1.59153e-37	32	ATP6AP2
1.05258e-41	-0.500104	1	0.995	1.69887e-37	32	RPS18
1.05732e-41	-0.433696	1	1	1.70651e-37	32	ENSSSCG00000040273
1.12144e-41	0.431453	0.373	0.093	1.81e-37	32	HDAC3
5.3759e-41	0.572366	0.691	0.267	8.6767e-37	32	M6PR
7.49152e-41	-0.46342	1	0.996	1.20913e-36	32	ENSSSCG00000014855
8.3221e-41	-0.442902	1	0.998	1.34319e-36	32	RPL35
9.64032e-41	0.495089	0.534	0.168	1.55595e-36	32	MEF2C
1.37006e-40	0.549684	0.49	0.154	2.21127e-36	32	SLC5A10
1.47993e-40	0.352225	0.235	0.043	2.38861e-36	32	ENSSSCG00000012886
1.92148e-40	0.487487	0.525	0.166	3.10127e-36	32	ENSSSCG00000015434
3.10834e-40	0.705939	0.814	0.403	5.01686e-36	32	ENSSSCG00000014850
7.65752e-40	0.656061	0.711	0.298	1.23592e-35	32	BLOC1S1
7.80892e-40	0.606391	0.593	0.216	1.26036e-35	32	COMMD3
1.12698e-39	0.462836	0.407	0.11	1.81894e-35	32	RUFY1
2.50022e-39	-0.443156	1	0.998	4.03535e-35	32	RPS9
3.81871e-39	0.604716	0.598	0.221	6.1634e-35	32	RASSF4
4.40553e-39	0.576675	0.559	0.191	7.11053e-35	32	ENSSSCG00000017754
5.07073e-39	-0.654946	0.961	0.952	8.18416e-35	32	EEF1B2
5.91918e-39	0.381459	0.304	0.068	9.55356e-35	32	PIGK
7.75335e-39	0.454559	0.446	0.128	1.25139e-34	32	CD84
1.14368e-38	0.478279	0.397	0.106	1.84589e-34	32	AOAH
1.28763e-38	0.262921	0.255	0.049	2.07824e-34	32	IL18R1
1.51681e-38	0.392957	0.304	0.069	2.44813e-34	32	RMND5A
1.58891e-38	0.4677	0.382	0.101	2.5645e-34	32	TGFBR2
1.96927e-38	0.601117	0.833	0.416	3.17839e-34	32	TALDO1
2.66822e-38	0.661599	0.775	0.361	4.30651e-34	32	ENSSSCG00000009851
3.21426e-38	0.630408	0.77	0.358	5.18781e-34	32	ENSSSCG00000013878
3.5211e-38	0.345596	0.211	0.037	5.68305e-34	32	AP1S3
4.01761e-38	0.601863	0.98	0.694	6.48442e-34	32	SSR4
5.69913e-38	0.411722	0.338	0.083	9.19839e-34	32	ARID5A
7.60431e-38	-0.483999	1	0.988	1.22734e-33	32	ENSSSCG00000008170
1.36989e-37	0.496012	0.402	0.115	2.211e-33	32	ENSSSCG00000027689
1.4855e-37	-0.511295	1	0.998	2.3976e-33	32	RPL34
1.8134e-37	-0.450749	1	0.99	2.92682e-33	32	ENSSSCG00000025928
1.85378e-37	-0.527982	1	0.996	2.992e-33	32	COX2
5.39544e-37	0.40014	0.216	0.04	8.70824e-33	32	RPS6KA3
6.95982e-37	0.419853	0.549	0.176	1.12331e-32	32	SLA2
1.45248e-36	-2.04699	0.412	0.694	2.34431e-32	32	CD52
1.60719e-36	-0.65207	0.892	0.922	2.594e-32	32	EEF2
3.06846e-36	0.488364	0.333	0.087	4.9525e-32	32	PDXK
4.12002e-36	-0.402504	1	0.999	6.64971e-32	32	RPL11
5.31907e-36	0.628227	0.598	0.237	8.58498e-32	32	RPN1
9.48753e-36	0.372054	0.235	0.047	1.53129e-31	32	TTC7A
9.84942e-36	0.461761	0.51	0.168	1.5897e-31	32	CHD9
1.51882e-35	0.445666	0.382	0.109	2.45137e-31	32	SURF4
1.53972e-35	0.577977	0.505	0.174	2.4851e-31	32	ENSSSCG00000004024
1.93998e-35	0.524076	0.809	0.388	3.13112e-31	32	PRDX5
3.17785e-35	-0.345135	1	1	5.12905e-31	32	RPS20
6.08081e-35	0.497567	0.466	0.153	9.81444e-31	32	TMPO
6.76624e-35	0.393945	1	0.932	1.09207e-30	32	OAZ1
8.17739e-35	0.419621	0.235	0.049	1.31983e-30	32	SLC44A1
9.13935e-35	0.49094	0.461	0.152	1.47509e-30	32	ENSSSCG00000007031
1.04705e-34	0.373637	0.338	0.087	1.68994e-30	32	SEMA4A
1.44479e-34	0.444552	0.328	0.084	2.33189e-30	32	RUNX1
1.69141e-34	0.373338	0.333	0.086	2.72994e-30	32	ARHGAP27
2.00386e-34	0.5289	0.647	0.262	3.23423e-30	32	CANX
2.89248e-34	-1.23638	0.294	0.645	4.66846e-30	32	ENSSSCG00000005453
4.04602e-34	-0.579705	1	0.991	6.53028e-30	32	TPT1
4.44338e-34	0.604448	0.662	0.29	7.17162e-30	32	TMED5
5.152e-34	0.560663	0.49	0.174	8.31533e-30	32	HDGF
6.90965e-34	-0.408633	1	0.999	1.11522e-29	32	ENSSSCG00000034617
8.23481e-34	0.631932	0.544	0.209	1.3291e-29	32	PLAAT3
1.08072e-33	0.631968	0.765	0.376	1.74428e-29	32	SERP1
1.77241e-33	0.490479	0.52	0.183	2.86066e-29	32	ENSSSCG00000002996
2.04668e-33	0.544818	0.75	0.348	3.30334e-29	32	ENSSSCG00000004963
2.29815e-33	-0.453648	1	0.991	3.70922e-29	32	RPSA
7.30637e-33	0.455255	0.343	0.096	1.17925e-28	32	ELOVL1
8.26953e-33	0.553823	0.917	0.56	1.3347e-28	32	ENSSSCG00000004145
9.15434e-33	0.456488	0.505	0.178	1.47751e-28	32	ENSSSCG00000032073
1.07309e-32	0.502163	0.48	0.166	1.73197e-28	32	LRMP
1.34725e-32	0.505841	0.598	0.239	2.17446e-28	32	ERP44
2.13428e-32	0.711205	0.745	0.373	3.44473e-28	32	ENSSSCG00000031912
3.74183e-32	0.312142	0.206	0.041	6.03931e-28	32	ECI2
5.30274e-32	0.446644	0.333	0.094	8.55862e-28	32	STT3A
6.07821e-32	0.448139	0.368	0.108	9.81022e-28	32	UBALD2
7.03175e-32	0.48487	0.549	0.212	1.13492e-27	32	EMG1
7.19463e-32	0.601924	0.603	0.266	1.16121e-27	32	HSBP1
1.01152e-31	0.533095	0.451	0.153	1.63259e-27	32	CCDC186
2.04339e-31	0.323732	0.245	0.054	3.29804e-27	32	PHYH
2.27282e-31	0.438255	0.407	0.13	3.66832e-27	32	APH1A
2.55662e-31	0.31191	0.216	0.044	4.12638e-27	32	TRAF4
2.73673e-31	0.550478	0.799	0.416	4.41708e-27	32	TMEM258
3.46673e-31	0.589024	0.838	0.447	5.59531e-27	32	CD47
3.87259e-31	0.592582	0.672	0.318	6.25036e-27	32	TPM4
4.46372e-31	-1.08849	0.412	0.678	7.20445e-27	32	GMFG
7.30318e-31	0.430728	0.358	0.106	1.17873e-26	32	RRP1B
9.63504e-31	-0.59836	0.922	0.909	1.5551e-26	32	ENSSSCG00000006081
1.01873e-30	-1.64051	0.059	0.467	1.64424e-26	32	CD3G
1.33274e-30	0.394655	0.368	0.112	2.15104e-26	32	RBM18
1.72204e-30	0.405893	0.328	0.093	2.77937e-26	32	SCAMP3
2.49561e-30	0.457963	0.436	0.149	4.02792e-26	32	P4HB
2.73285e-30	0.510574	0.907	0.531	4.41082e-26	32	RAP1A
3.28964e-30	-1.95947	0.324	0.621	5.30947e-26	32	ENSSSCG00000036618
3.51064e-30	0.526923	0.686	0.31	5.66616e-26	32	SDHB
3.9321e-30	0.358953	0.382	0.115	6.34641e-26	32	RNF216
6.34721e-30	0.450844	0.485	0.174	1.02444e-25	32	ENSSSCG00000013720
8.28088e-30	-0.38658	1	0.989	1.33653e-25	32	ENSSSCG00000036716
9.06283e-30	-1.99012	0.074	0.468	1.46274e-25	32	ENSSSCG00000037885
1.00288e-29	-1.953	0.118	0.498	1.61864e-25	32	ENSSSCG00000033721
1.24632e-29	-1.90519	0.162	0.532	2.01157e-25	32	S100A4
1.35556e-29	-0.607992	0.956	0.909	2.18788e-25	32	ENSSSCG00000033500
1.77111e-29	0.347755	0.255	0.063	2.85857e-25	32	GLA
1.98799e-29	0.400858	0.422	0.143	3.20862e-25	32	ENSSSCG00000011798
2.49751e-29	0.546956	0.515	0.208	4.03098e-25	32	BID
2.98542e-29	-1.43384	0.765	0.775	4.81846e-25	32	GPX1
3.08627e-29	-0.503929	0.971	0.937	4.98124e-25	32	RPS21
3.82491e-29	0.363773	0.25	0.062	6.17341e-25	32	CXorf21
4.48737e-29	0.434682	0.931	0.566	7.24261e-25	32	VIM
5.28797e-29	0.417294	0.417	0.136	8.53478e-25	32	HHEX
5.35966e-29	0.470936	0.471	0.17	8.6505e-25	32	UBE2J1
6.23178e-29	0.443295	0.417	0.14	1.00581e-24	32	ENSSSCG00000031288
6.4381e-29	0.320988	0.216	0.048	1.03911e-24	32	RPS6KA4
6.51952e-29	0.416815	0.348	0.105	1.05225e-24	32	COLGALT1
6.89051e-29	-0.40477	1	0.993	1.11213e-24	32	RPL17-C18orf32
9.77158e-29	0.351966	0.284	0.076	1.57713e-24	32	ACAA1
1.02354e-28	0.520555	0.74	0.364	1.65199e-24	32	SDCBP
1.13587e-28	0.491478	0.485	0.184	1.83329e-24	32	VPS36
1.25877e-28	0.367109	0.27	0.069	2.03166e-24	32	MDFIC
1.61675e-28	0.438621	0.392	0.132	2.60943e-24	32	ENSSSCG00000007947
1.90232e-28	-0.955771	0.505	0.724	3.07034e-24	32	LIMD2
2.30261e-28	-0.496167	1	0.96	3.71641e-24	32	ENSSSCG00000039046
3.57137e-28	-0.445441	1	0.997	5.76418e-24	32	ATP6
4.24809e-28	-0.418529	1	0.99	6.85642e-24	32	ENSSSCG00000013597
5.23857e-28	0.525763	0.73	0.355	8.45506e-24	32	TMCO1
5.79428e-28	0.379256	0.539	0.203	9.35196e-24	32	ENSSSCG00000039658
5.90512e-28	0.5167	0.647	0.292	9.53086e-24	32	PDIA6
6.15602e-28	0.429823	0.446	0.159	9.93582e-24	32	COX6A2
8.37664e-28	0.383727	0.309	0.088	1.35199e-23	32	LPAR6
1.10843e-27	0.438908	0.539	0.217	1.789e-23	32	TMED10
1.37219e-27	0.51957	0.789	0.42	2.21472e-23	32	MTDH
1.94688e-27	0.449462	0.387	0.129	3.14227e-23	32	IRF2BP2
2.98658e-27	-1.25683	0.137	0.493	4.82034e-23	32	ETS1
3.0041e-27	0.336187	0.27	0.072	4.84862e-23	32	DNAJC13
3.20886e-27	0.481579	0.397	0.136	5.17911e-23	32	OS9
3.91086e-27	0.456662	0.608	0.267	6.31213e-23	32	ENSSSCG00000010954
4.47205e-27	0.530297	0.706	0.336	7.21788e-23	32	CYBA
7.62459e-27	0.415902	0.495	0.191	1.23061e-22	32	ENSSSCG00000032942
9.85815e-27	0.426284	0.422	0.146	1.59111e-22	32	FAM43A
1.33983e-26	0.327656	0.382	0.121	2.16249e-22	32	IL27RA
1.49542e-26	0.494632	0.696	0.346	2.41361e-22	32	SELENOT
1.68821e-26	0.359872	0.284	0.079	2.72477e-22	32	TMEM141
1.81954e-26	-0.403614	1	0.997	2.93674e-22	32	COX3
2.76104e-26	0.471086	0.814	0.444	4.45632e-22	32	ENSSSCG00000031773
2.8239e-26	0.476808	0.515	0.204	4.55778e-22	32	ENSSSCG00000017165
2.90656e-26	0.570068	0.745	0.395	4.69119e-22	32	TAX1BP1
2.975e-26	0.522114	0.642	0.304	4.80164e-22	32	PAXX
4.21697e-26	0.500426	0.824	0.46	6.80619e-22	32	NDUFB9
4.38202e-26	0.457225	0.941	0.712	7.07258e-22	32	ATP6V1G1
4.67008e-26	0.37277	0.279	0.079	7.53751e-22	32	CCR2
5.46324e-26	0.479342	0.912	0.577	8.81767e-22	32	ENSSSCG00000016990
6.23611e-26	-1.4507	0.309	0.629	1.00651e-21	32	IFITM3
6.32656e-26	-1.99943	0.23	0.552	1.02111e-21	32	IFI6
6.62818e-26	0.448323	0.838	0.47	1.06979e-21	32	ISCU
8.4829e-26	-1.00173	0.623	0.728	1.36914e-21	32	ENSSSCG00000033909
9.64434e-26	-1.01371	0.069	0.436	1.5566e-21	32	ENSSSCG00000038711
1.44237e-25	0.378044	0.333	0.106	2.32798e-21	32	EDEM1
1.46423e-25	0.389054	0.392	0.133	2.36327e-21	32	ENSSSCG00000014013
1.4651e-25	0.297161	0.466	0.166	2.36467e-21	32	BTG2
2.36322e-25	0.286848	0.206	0.048	3.81423e-21	32	ENSSSCG00000038141
2.45864e-25	0.451875	0.485	0.194	3.96825e-21	32	PDIA4
4.25497e-25	0.32174	0.235	0.06	6.86752e-21	32	NUDT3
4.98504e-25	0.345171	0.284	0.083	8.04585e-21	32	VRK2
5.74572e-25	0.297935	0.201	0.047	9.27359e-21	32	BTAF1
7.82649e-25	0.429967	0.353	0.121	1.26319e-20	32	HDLBP
7.82935e-25	0.452488	0.779	0.406	1.26366e-20	32	RAB2A
7.93419e-25	-1.8453	0.167	0.495	1.28058e-20	32	S100A6
1.23198e-24	0.403743	0.324	0.104	1.98842e-20	32	TM9SF3
1.37968e-24	0.357007	0.358	0.119	2.2268e-20	32	SH3BP5
1.38582e-24	0.299596	0.24	0.063	2.23671e-20	32	ENSSSCG00000011434
1.44658e-24	0.436891	0.755	0.395	2.33477e-20	32	CFLAR
1.52086e-24	0.35073	0.51	0.198	2.45467e-20	32	SLC44A2
2.1727e-24	0.380895	0.333	0.108	3.50674e-20	32	PYCR3
2.86283e-24	0.271428	0.368	0.12	4.62061e-20	32	CDCA7L
3.21967e-24	-0.497826	0.995	0.96	5.19654e-20	32	ENSSSCG00000033697
3.45871e-24	0.454396	0.441	0.173	5.58235e-20	32	SMARCA4
3.74094e-24	0.283976	0.201	0.047	6.03788e-20	32	ERO1B
3.76117e-24	0.343225	0.221	0.055	6.07053e-20	32	AMMECR1
3.82952e-24	0.366746	0.225	0.059	6.18085e-20	32	SRPRB
4.06352e-24	-1.92582	0.127	0.454	6.55852e-20	32	CTSW
4.2733e-24	0.372092	0.51	0.208	6.89711e-20	32	AUP1
5.06655e-24	-0.460227	0.975	0.94	8.17742e-20	32	RACK1
5.48845e-24	0.356252	0.23	0.061	8.85836e-20	32	PLIN3
7.16994e-24	-0.563584	0.966	0.959	1.15723e-19	32	ARHGDIB
1.39005e-23	0.467036	0.745	0.407	2.24354e-19	32	ENSSSCG00000013721
2.0191e-23	0.401619	0.466	0.187	3.25883e-19	32	TSR3
2.08862e-23	0.349208	0.348	0.119	3.37103e-19	32	GNPDA1
2.22434e-23	-0.367397	1	0.994	3.59008e-19	32	RPS6
2.93653e-23	0.429735	0.593	0.275	4.73955e-19	32	TM2D1
3.01898e-23	0.375405	0.387	0.141	4.87263e-19	32	OSBPL9
5.72396e-23	0.31352	0.23	0.061	9.23848e-19	32	CBX4
6.33517e-23	0.370739	0.417	0.158	1.0225e-18	32	TMEM147
6.76139e-23	0.423034	0.554	0.251	1.09129e-18	32	KDELR1
6.82535e-23	0.302943	0.211	0.053	1.10161e-18	32	TRIM24
7.72146e-23	-0.997339	0.064	0.405	1.24624e-18	32	SAMD9
8.55074e-23	0.410736	0.505	0.214	1.38009e-18	32	NIN
9.02849e-23	0.374708	0.402	0.151	1.4572e-18	32	CORO1C
9.20005e-23	-0.377951	1	0.999	1.48489e-18	32	ENSSSCG00000003042
1.19308e-22	0.296893	0.289	0.089	1.92563e-18	32	PEX19
1.2158e-22	-0.969713	0.211	0.519	1.9623e-18	32	COTL1
1.24754e-22	0.370737	0.392	0.146	2.01352e-18	32	ENSSSCG00000001927
1.6672e-22	0.432235	0.642	0.316	2.69085e-18	32	ENSSSCG00000037595
1.75521e-22	0.441737	0.686	0.355	2.83291e-18	32	GDI2
2.04614e-22	0.377815	0.466	0.188	3.30247e-18	32	LITAF
2.07678e-22	0.354458	0.25	0.073	3.35193e-18	32	ENSSSCG00000023264
2.81253e-22	0.371613	0.338	0.113	4.53942e-18	32	KLHL15
2.9888e-22	0.348717	0.284	0.089	4.82392e-18	32	TCIRG1
3.5946e-22	0.302696	0.225	0.06	5.80169e-18	32	ST3GAL2
4.22016e-22	0.37843	0.5	0.215	6.81133e-18	32	ENSSSCG00000016970
5.3317e-22	0.314639	0.24	0.068	8.60536e-18	32	APLF
8.23454e-22	-0.627356	0.946	0.898	1.32905e-17	32	ENSSSCG00000008433
9.60727e-22	0.276808	0.255	0.074	1.55061e-17	32	B4GALT1
9.67075e-22	0.293384	1	0.999	1.56086e-17	32	B2M
1.00956e-21	0.3529	0.216	0.059	1.62943e-17	32	PRCP
1.41315e-21	-0.965368	0.132	0.452	2.28083e-17	32	ENSSSCG00000012397
1.42173e-21	-0.850114	0.868	0.886	2.29468e-17	32	ACTG1
1.88591e-21	0.36239	0.544	0.241	3.04386e-17	32	LAP3
1.96701e-21	0.38934	0.436	0.178	3.17476e-17	32	ACTR10
2.1789e-21	0.390878	0.603	0.283	3.51674e-17	32	PGK1
2.32738e-21	0.314186	0.319	0.107	3.75638e-17	32	NCF1
2.39252e-21	-0.319351	1	0.999	3.86153e-17	32	RPS15
2.4975e-21	0.48122	0.696	0.375	4.03096e-17	32	FKBP11
3.62044e-21	0.291807	0.27	0.084	5.84339e-17	32	DNAJC3
3.9162e-21	-0.995083	0.255	0.542	6.32074e-17	32	ENSSSCG00000001398
4.01806e-21	-0.908451	0.436	0.636	6.48514e-17	32	UCP2
4.04141e-21	-1.28291	0.083	0.401	6.52283e-17	32	CD3E
4.50059e-21	-1.44888	0.147	0.444	7.26395e-17	32	S100A11
5.30414e-21	0.383832	0.804	0.451	8.56088e-17	32	KRTCAP2
5.94336e-21	-1.02936	0.926	0.876	9.59258e-17	32	ENSSSCG00000037142
6.35779e-21	-1.47289	0.103	0.408	1.02615e-16	32	LY86
7.5195e-21	0.339433	0.98	0.85	1.21365e-16	32	SSR2
7.87436e-21	0.285016	0.245	0.073	1.27092e-16	32	TMED3
7.98486e-21	-0.407819	1	0.996	1.28876e-16	32	COX1
1.14563e-20	-1.19581	0.049	0.359	1.84905e-16	32	LCK
1.93846e-20	0.276241	0.23	0.066	3.12868e-16	32	TRAPPC6B
2.06682e-20	-0.312153	1	0.99	3.33584e-16	32	ENSSSCG00000009303
2.62558e-20	-0.359249	0.985	0.971	4.23769e-16	32	ENSSSCG00000027573
2.76584e-20	0.371333	0.368	0.138	4.46406e-16	32	ENSSSCG00000039331
2.77622e-20	0.361602	0.775	0.418	4.48082e-16	32	CD99
3.05849e-20	0.381676	0.598	0.278	4.93641e-16	32	LAPTM4A
3.19747e-20	0.38955	0.853	0.484	5.16072e-16	32	ENSSSCG00000033068
3.36366e-20	0.298763	0.76	0.379	5.42894e-16	32	SLA-DMB
3.37927e-20	-0.368308	0.985	0.946	5.45414e-16	32	RPL27
3.65699e-20	-0.615084	0.838	0.85	5.90238e-16	32	ND2
4.15097e-20	-0.939048	0.059	0.369	6.69967e-16	32	SNX10
4.28816e-20	-0.352537	1	0.982	6.92109e-16	32	ENSSSCG00000024974
5.38466e-20	0.273183	0.23	0.067	8.69083e-16	32	C6orf120
5.49017e-20	0.395657	0.456	0.187	8.86113e-16	32	SEPT11
6.2392e-20	-0.547547	0.882	0.842	1.00701e-15	32	ARPC1B
7.5046e-20	0.322635	0.426	0.174	1.21124e-15	32	MAGT1
8.45046e-20	0.335788	0.304	0.105	1.3639e-15	32	SUMF1
9.21756e-20	0.299963	0.24	0.073	1.48771e-15	32	SLC10A3
1.32019e-19	0.253747	0.23	0.068	2.13079e-15	32	EIF4EBP2
1.65097e-19	-0.295813	0.995	0.996	2.66467e-15	32	ENSSSCG00000011272
1.66904e-19	0.336717	0.534	0.245	2.69383e-15	32	SEPT9
1.72194e-19	0.350153	0.863	0.493	2.77921e-15	32	TMEM50A
2.02393e-19	-0.853548	0.333	0.575	3.26663e-15	32	ENSSSCG00000006418
2.03847e-19	0.311997	0.284	0.097	3.29009e-15	32	ACSL4
2.12401e-19	0.369985	0.299	0.106	3.42816e-15	32	GNG10
2.16828e-19	-3.33717	0.039	0.339	3.49961e-15	32	CCL5
2.29701e-19	-0.920593	0.049	0.35	3.70738e-15	32	BIN1
2.34954e-19	-0.298593	0.995	0.99	3.79216e-15	32	ENSSSCG00000037030
2.42886e-19	0.300164	0.289	0.097	3.92018e-15	32	ATF6B
2.68992e-19	0.403865	0.461	0.204	4.34154e-15	32	ENSSSCG00000006559
3.73365e-19	0.348315	0.417	0.174	6.02611e-15	32	ENSSSCG00000022058
4.28645e-19	0.341187	0.583	0.285	6.91834e-15	32	ENSSSCG00000004583
5.38039e-19	-0.311808	1	0.996	8.68395e-15	32	RPL6
5.4765e-19	0.366253	0.328	0.125	8.83907e-15	32	MORF4L2
6.27638e-19	0.301169	0.284	0.097	1.01301e-14	32	GTF2I
6.76919e-19	0.386522	0.706	0.391	1.09255e-14	32	DAD1
8.55301e-19	0.355021	0.441	0.192	1.38046e-14	32	ERGIC2
8.87567e-19	-0.357986	0.985	0.616	1.43253e-14	32	ENSSSCG00000037775
1.05448e-18	0.306332	0.245	0.079	1.70193e-14	32	STT3B
1.37469e-18	0.312775	0.275	0.093	2.21875e-14	32	YIPF1
1.4416e-18	0.40765	0.422	0.185	2.32675e-14	32	UFM1
2.08465e-18	0.345516	0.515	0.239	3.36463e-14	32	ENSSSCG00000039249
3.57308e-18	0.252145	0.667	0.319	5.76695e-14	32	SELL
3.63084e-18	0.262425	0.211	0.063	5.86018e-14	32	COQ2
4.15829e-18	0.283063	0.26	0.086	6.71149e-14	32	WDR37
4.45122e-18	0.415983	0.848	0.53	7.18426e-14	32	ENSSSCG00000023158
6.02464e-18	-1.04435	0.157	0.428	9.72377e-14	32	HSPB1
6.83751e-18	-0.275925	1	1	1.10357e-13	32	RPL37
7.08003e-18	-1.18206	0.152	0.431	1.14272e-13	32	ID2
7.24289e-18	0.428467	0.598	0.318	1.169e-13	32	TRIM22
8.43147e-18	0.304745	0.554	0.265	1.36084e-13	32	PIGC
8.60173e-18	0.353481	0.446	0.203	1.38832e-13	32	CISD2
1.07013e-17	0.274838	0.598	0.27	1.72719e-13	32	CST7
1.4714e-17	-1.18077	0.034	0.309	2.37484e-13	32	TRAT1
1.73043e-17	0.401239	0.775	0.46	2.79292e-13	32	MRPL57
2.13463e-17	0.320831	0.397	0.166	3.4453e-13	32	RNF13
2.52441e-17	0.285285	0.265	0.092	4.07439e-13	32	ERG28
2.63758e-17	0.276241	0.265	0.091	4.25705e-13	32	ST3GAL4
2.95193e-17	0.31022	0.431	0.191	4.76442e-13	32	ENSSSCG00000031530
3.11703e-17	0.348267	0.397	0.172	5.03088e-13	32	SPPL2A
6.95519e-17	-0.851141	0.059	0.33	1.12257e-12	32	ENSSSCG00000003253
8.25999e-17	0.283047	0.426	0.186	1.33316e-12	32	NDUFAF8
9.07194e-17	0.287146	0.24	0.081	1.46421e-12	32	GMFB
9.09884e-17	-0.77225	0.343	0.557	1.46855e-12	32	RGS19
9.17668e-17	-0.863425	0.157	0.418	1.48112e-12	32	LAT2
1.04688e-16	0.256626	0.397	0.166	1.68967e-12	32	ACYP1
1.11841e-16	-0.775948	0.368	0.574	1.80511e-12	32	GPSM3
1.18038e-16	-0.324799	1	0.995	1.90514e-12	32	RPS14
1.6209e-16	-0.356162	0.995	0.95	2.61613e-12	32	ENSSSCG00000013064
1.73619e-16	0.296317	0.426	0.191	2.8022e-12	32	DERL1
1.90852e-16	0.310279	0.765	0.419	3.08035e-12	32	MGST1
1.96033e-16	0.32952	0.716	0.408	3.16397e-12	32	RALY
2.28283e-16	0.388843	0.392	0.175	3.6845e-12	32	C9orf78
2.3893e-16	0.296186	0.387	0.165	3.85633e-12	32	ENSSSCG00000007944
2.45497e-16	0.339769	0.353	0.149	3.96232e-12	32	YIPF4
3.03543e-16	-0.915357	0.074	0.333	4.89919e-12	32	ENSSSCG00000039706
3.11116e-16	0.256838	0.338	0.134	5.02141e-12	32	C5orf15
3.37001e-16	0.31871	0.348	0.145	5.43919e-12	32	HADH
3.41507e-16	0.336259	0.417	0.193	5.51192e-12	32	MYDGF
3.55404e-16	-0.8848	0.025	0.28	5.73622e-12	32	IKZF3
7.0967e-16	0.255964	0.275	0.099	1.14541e-11	32	OXR1
7.33525e-16	-1.51814	0.029	0.281	1.18391e-11	32	MS4A1
8.30217e-16	0.29821	0.23	0.078	1.33997e-11	32	ELL
8.79684e-16	-0.359131	0.98	0.961	1.41981e-11	32	RPL22
9.72795e-16	0.294408	0.569	0.289	1.57009e-11	32	ENSSSCG00000005768
1.05838e-15	0.306451	0.284	0.108	1.70823e-11	32	DCK
1.0912e-15	0.323972	0.623	0.338	1.7612e-11	32	LAMTOR2
1.14484e-15	0.309442	0.333	0.138	1.84777e-11	32	PEA15
1.18284e-15	-1.02595	0.152	0.402	1.9091e-11	32	CD2
1.35228e-15	0.38315	0.755	0.454	2.18259e-11	32	ATP5ME
1.3882e-15	0.28148	0.363	0.156	2.24056e-11	32	SLC35B1
1.45734e-15	0.290231	0.353	0.148	2.35215e-11	32	CD86
1.53848e-15	0.354371	0.515	0.268	2.48311e-11	32	TRAPPC2L
1.54477e-15	0.308032	0.554	0.283	2.49325e-11	32	SMIM19
1.627e-15	0.40515	0.25	0.089	2.62598e-11	32	TMEM107
1.82793e-15	0.351155	0.779	0.482	2.95028e-11	32	RABAC1
1.87086e-15	0.272116	0.353	0.15	3.01956e-11	32	ENSSSCG00000039612
1.94438e-15	-0.814686	0.078	0.333	3.13823e-11	32	ENSSSCG00000031897
2.92052e-15	0.281526	0.814	0.464	4.71372e-11	32	SLA-DMA
2.94383e-15	0.280464	0.583	0.299	4.75134e-11	32	ENSSSCG00000005518
3.1561e-15	0.290153	0.358	0.154	5.09394e-11	32	GNA15
3.64814e-15	0.306564	0.27	0.102	5.8881e-11	32	IFNGR1
3.77865e-15	0.274264	0.26	0.096	6.09874e-11	32	HACD4
4.06498e-15	0.268856	0.333	0.138	6.56088e-11	32	SLC25A39
4.94427e-15	-0.530452	0.765	0.754	7.98005e-11	32	PSMB8
5.30657e-15	0.284577	0.412	0.186	8.5648e-11	32	SLC38A2
5.40056e-15	0.367572	0.539	0.289	8.7165e-11	32	LMAN2
5.50791e-15	0.333737	0.76	0.469	8.88976e-11	32	SELENOF
6.70146e-15	0.26671	0.309	0.124	1.08162e-10	32	ARMC10
6.70691e-15	0.289688	0.363	0.158	1.0825e-10	32	GEMIN7
6.97443e-15	0.281099	0.426	0.198	1.12567e-10	32	SDF2
9.54937e-15	0.278873	0.358	0.155	1.54127e-10	32	SMAP2
1.05157e-14	0.26999	0.569	0.289	1.69723e-10	32	CCPG1
1.08721e-14	-0.744366	0.333	0.528	1.75476e-10	32	PKM
1.18286e-14	0.275028	0.343	0.148	1.90914e-10	32	ENSSSCG00000032459
1.20197e-14	-0.844272	0.147	0.389	1.93998e-10	32	ARL6IP5
1.30771e-14	0.298063	0.26	0.099	2.11065e-10	32	OGFOD3
1.45428e-14	-0.450766	0.848	0.832	2.34721e-10	32	EIF3K
1.51607e-14	0.309128	0.74	0.434	2.44693e-10	32	STAT1
1.58009e-14	0.255894	0.27	0.102	2.55026e-10	32	TMEM106B
1.77271e-14	-1.03277	0.201	0.429	2.86116e-10	32	ENSSSCG00000024973
1.81525e-14	0.306048	0.314	0.131	2.92981e-10	32	ENSSSCG00000030131
1.9293e-14	0.385863	0.544	0.299	3.11389e-10	32	DDOST
2.10794e-14	-0.935991	0.564	0.638	3.40222e-10	32	HMGN2
2.2444e-14	-0.74098	0.044	0.288	3.62246e-10	32	DYNLT3
2.71806e-14	0.257376	0.314	0.128	4.38694e-10	32	PTPRE
2.91772e-14	-1.13002	0.23	0.445	4.7092e-10	32	SMC6
3.04005e-14	-0.88716	0.049	0.283	4.90663e-10	32	BATF
3.14518e-14	0.259916	0.368	0.159	5.07632e-10	32	ZNRF1
3.26102e-14	0.309569	0.294	0.122	5.26328e-10	32	SND1
3.3446e-14	0.267443	0.466	0.224	5.39818e-10	32	ENSSSCG00000009625
3.67719e-14	-1.72258	0.098	0.324	5.93498e-10	32	CD79B
3.7538e-14	-1.86242	0.069	0.303	6.05863e-10	32	GZMB
4.05657e-14	0.294353	0.49	0.246	6.5473e-10	32	ENSSSCG00000040801
4.05861e-14	0.309543	0.275	0.111	6.5506e-10	32	RNASEH2A
4.27245e-14	0.287106	0.235	0.085	6.89574e-10	32	ENSSSCG00000025271
5.15683e-14	-3.04474	0.054	0.291	8.32312e-10	32	GNLY
5.46581e-14	0.288142	0.613	0.334	8.82181e-10	32	PHB2
5.52787e-14	-0.329204	0.985	0.931	8.92197e-10	32	BTF3
6.54721e-14	0.289857	0.348	0.155	1.05672e-09	32	USO1
6.74437e-14	-0.720317	0.098	0.339	1.08854e-09	32	MYO1G
7.15847e-14	-0.686607	0.338	0.538	1.15538e-09	32	MSN
7.66318e-14	0.318658	0.363	0.166	1.23684e-09	32	TMED7
8.17692e-14	-0.930574	0.074	0.305	1.31975e-09	32	S100A13
8.42805e-14	-0.769996	0.034	0.265	1.36029e-09	32	ENSSSCG00000015664
8.54208e-14	0.322062	0.578	0.32	1.37869e-09	32	EMC6
9.70391e-14	0.297007	0.534	0.287	1.56621e-09	32	ENSSSCG00000012811
1.01436e-13	0.307694	0.299	0.125	1.63718e-09	32	MFSD1
1.0284e-13	0.331557	0.662	0.395	1.65984e-09	32	SEC11A
1.06343e-13	0.260271	0.363	0.16	1.71638e-09	32	TMEM134
1.17097e-13	0.26619	0.353	0.159	1.88994e-09	32	TSPAN31
1.28317e-13	0.260037	0.333	0.145	2.07103e-09	32	MFSD5
1.28371e-13	0.266983	0.348	0.153	2.07191e-09	32	ENSSSCG00000007098
1.34237e-13	0.325252	0.377	0.172	2.16659e-09	32	ENSSSCG00000029066
1.43001e-13	-0.618247	0.01	0.23	2.30804e-09	32	PSTPIP1
1.4617e-13	0.265244	0.328	0.143	2.35918e-09	32	ARCN1
1.77071e-13	0.310074	0.637	0.358	2.85793e-09	32	ENSSSCG00000007355
1.80746e-13	-0.7426	0.167	0.399	2.91723e-09	32	FLNA
1.87125e-13	-0.769785	0.039	0.264	3.02021e-09	32	ENSSSCG00000039407
1.90728e-13	0.296804	0.471	0.238	3.07836e-09	32	HMCES
2.25444e-13	0.269674	0.549	0.292	3.63866e-09	32	TMED4
3.02447e-13	0.275268	0.377	0.176	4.8815e-09	32	PAIP1
3.54675e-13	0.317413	0.353	0.167	5.72445e-09	32	CIAO2A
3.57506e-13	0.255563	0.466	0.234	5.77015e-09	32	SARAF
3.66833e-13	0.43132	0.926	0.661	5.92068e-09	32	HSP90AA1
3.87489e-13	-0.648071	0.078	0.307	6.25408e-09	32	PARVG
4.07924e-13	-0.746706	0.201	0.414	6.5839e-09	32	UNC119
4.94094e-13	-0.76782	0.029	0.244	7.97468e-09	32	LBH
5.44689e-13	0.269103	0.49	0.25	8.79128e-09	32	IRF5
5.56789e-13	0.323026	0.907	0.664	8.98658e-09	32	ENSSSCG00000037081
6.04348e-13	0.284353	0.779	0.495	9.75418e-09	32	SFT2D1
6.80315e-13	-0.884948	0.52	0.616	1.09803e-08	32	TUBA1B
6.9455e-13	0.314675	0.745	0.458	1.121e-08	32	ENSSSCG00000021560
7.0734e-13	0.261856	0.397	0.19	1.14165e-08	32	GTF2E2
7.71741e-13	0.292222	0.623	0.358	1.24559e-08	32	SH3GLB1
8.39653e-13	-0.621968	0.554	0.637	1.3552e-08	32	CAP1
9.13093e-13	-0.632359	0.608	0.652	1.47373e-08	32	ND3
1.07663e-12	-0.74547	0.049	0.269	1.73767e-08	32	ENSSSCG00000006919
1.28109e-12	0.250253	0.201	0.072	2.06768e-08	32	STK24
1.33851e-12	-0.762103	0.23	0.435	2.16035e-08	32	RASA3
1.9646e-12	0.264143	0.348	0.164	3.17086e-08	32	ENSSSCG00000014296
2.06576e-12	0.25551	0.833	0.537	3.33414e-08	32	ENSSSCG00000015040
2.64301e-12	0.265382	0.245	0.099	4.26582e-08	32	MEMO1
3.03161e-12	0.320337	0.721	0.455	4.89301e-08	32	PSMA6
3.3394e-12	-0.549614	0.74	0.72	5.38979e-08	32	HSP90AB1
3.65288e-12	-0.766459	0.039	0.243	5.89575e-08	32	S1PR1
4.08512e-12	-0.306071	0.971	0.93	6.59338e-08	32	RPS10-NUDT3
4.14598e-12	-0.319864	0.951	0.924	6.69161e-08	32	ENSSSCG00000004945
4.18109e-12	-1.26661	0.27	0.453	6.74829e-08	32	HMGB2
4.18906e-12	0.257922	0.417	0.21	6.76114e-08	32	MRPL41
4.73866e-12	0.264354	0.814	0.522	7.64819e-08	32	PNRC1
5.19755e-12	0.279675	0.397	0.197	8.38885e-08	32	ATXN7L3B
5.32448e-12	0.274956	0.373	0.18	8.59371e-08	32	BAZ2A
5.91783e-12	-1.32258	0.034	0.233	9.55137e-08	32	ENSSSCG00000040849
6.25419e-12	0.267843	0.52	0.288	1.00943e-07	32	ENSSSCG00000038444
7.64596e-12	-0.350053	0.946	0.882	1.23406e-07	32	SLC25A6
7.84241e-12	0.357962	0.603	0.363	1.26576e-07	32	ZFP36
8.95387e-12	0.279381	0.485	0.261	1.44515e-07	32	BRD2
9.39451e-12	0.287419	0.299	0.136	1.51627e-07	32	ENSSSCG00000008317
9.46399e-12	0.283006	0.681	0.423	1.52749e-07	32	ANKRD12
1.02058e-11	0.254775	0.314	0.144	1.64722e-07	32	ACYP2
1.02237e-11	0.263825	0.328	0.153	1.65011e-07	32	HERPUD1
1.04662e-11	0.274498	0.696	0.425	1.68925e-07	32	CAPZA2
1.1319e-11	0.291048	0.544	0.313	1.82688e-07	32	ENSSSCG00000007088
1.57969e-11	0.295682	0.485	0.268	2.54962e-07	32	TAPBP
1.84117e-11	0.25625	0.348	0.168	2.97164e-07	32	ENSSSCG00000014094
2.40748e-11	0.285038	0.613	0.361	3.88567e-07	32	ITGA4
2.4166e-11	-0.802665	0.426	0.536	3.90038e-07	32	ENSSSCG00000027826
2.54242e-11	0.255176	0.26	0.111	4.10347e-07	32	ENSSSCG00000005643
2.55326e-11	-0.803575	0.044	0.238	4.12096e-07	32	CD3D
3.23722e-11	-0.261644	0.995	0.98	5.22488e-07	32	RPL3
3.29232e-11	-0.672713	0.588	0.646	5.3138e-07	32	RAP1B
3.58993e-11	-0.808238	0.064	0.262	5.79415e-07	32	ENSSSCG00000039731
5.9896e-11	-0.416087	0.98	0.928	9.66721e-07	32	RAC2
7.42859e-11	-0.610286	0.078	0.276	1.19897e-06	32	CALCOCO2
7.58497e-11	-0.64912	0.167	0.36	1.22421e-06	32	GLIPR2
8.16229e-11	0.264183	0.559	0.328	1.31739e-06	32	RRAGC
9.12048e-11	0.288995	0.554	0.319	1.47205e-06	32	HSPA5
9.16192e-11	-0.591015	0.059	0.255	1.47873e-06	32	PDLIM7
9.49554e-11	-0.693289	0.074	0.264	1.53258e-06	32	TBC1D10C
1.0828e-10	-0.601659	0.044	0.233	1.74764e-06	32	ENSSSCG00000027778
1.24913e-10	-0.65449	0.034	0.218	2.01609e-06	32	SAMHD1
1.49254e-10	0.262124	0.735	0.464	2.40896e-06	32	ARHGDIA
1.7852e-10	0.270315	0.75	0.498	2.8813e-06	32	TBCA
1.92529e-10	0.314951	0.255	0.116	3.10743e-06	32	USP18
2.0867e-10	0.269343	0.873	0.641	3.36794e-06	32	ATP5PF
2.89118e-10	-0.590804	0.034	0.215	4.66637e-06	32	RASGRP1
3.07587e-10	-0.400002	0.931	0.888	4.96446e-06	32	MYL6
3.46072e-10	0.280789	0.255	0.115	5.5856e-06	32	DPM3
3.66217e-10	0.254062	0.667	0.419	5.91074e-06	32	PCBP2
3.90325e-10	0.277317	0.681	0.435	6.29985e-06	32	LAMTOR5
3.95516e-10	-0.514266	0.029	0.203	6.38362e-06	32	MOV10
4.13032e-10	0.268176	0.652	0.39	6.66633e-06	32	SLC25A5
5.47233e-10	-0.837713	0.049	0.224	8.83234e-06	32	CD8A
7.03978e-10	0.251901	0.319	0.16	1.13622e-05	32	MESD
9.30318e-10	-0.994474	0.377	0.505	1.50153e-05	32	LTB
9.54282e-10	0.250239	0.902	0.672	1.54021e-05	32	ENSSSCG00000008061
1.50936e-09	-0.428048	0.716	0.717	2.43611e-05	32	EEF1D
1.67727e-09	-0.754626	0.471	0.581	2.70712e-05	32	ZFP36L2
1.77636e-09	-0.849321	0.304	0.437	2.86704e-05	32	TMEM123
2.28378e-09	-0.554075	0.608	0.652	3.68603e-05	32	ENSSSCG00000006395
2.80705e-09	-0.449593	0.77	0.759	4.53059e-05	32	ENO1
3.03216e-09	-0.515258	0.049	0.217	4.8939e-05	32	MYO1F
3.05617e-09	-0.601263	0.064	0.234	4.93266e-05	32	SUSD3
3.21726e-09	-0.661212	0.221	0.386	5.19266e-05	32	MRPS25
4.17662e-09	-0.780294	0.172	0.335	6.74107e-05	32	ANXA2
5.40697e-09	-0.593652	0.044	0.206	8.72685e-05	32	CD1D
5.62499e-09	-0.59265	0.059	0.227	9.07873e-05	32	C15orf48
8.91441e-09	-0.450578	0.598	0.642	0.000143879	32	EIF3H
9.70455e-09	-0.572833	0.574	0.616	0.000156631	32	ITGB2
1.04554e-08	-0.279789	0.985	0.97	0.000168749	32	ND4
1.26267e-08	-0.632043	0.074	0.237	0.000203796	32	MAP3K1
1.89152e-08	-0.380195	0.843	0.809	0.000305292	32	NPM1
1.92976e-08	-0.932078	0.118	0.277	0.000311464	32	IFIT1
2.37704e-08	-0.526586	0.049	0.203	0.000383655	32	RBM38
2.44009e-08	-0.702218	0.142	0.303	0.000393831	32	ENSSSCG00000035256
2.64787e-08	-0.77064	0.074	0.231	0.000427366	32	CEBPB
2.8959e-08	-0.394485	0.676	0.703	0.000467398	32	ENSSSCG00000013661
2.96513e-08	-0.596915	0.123	0.284	0.000478572	32	EML4
2.99066e-08	-0.60637	0.191	0.352	0.000482692	32	ADD3
3.55634e-08	-1.26705	0.088	0.237	0.000573994	32	ENSSSCG00000029596
4.50986e-08	-0.579191	0.069	0.222	0.000727891	32	ENSSSCG00000020777
5.87696e-08	-0.595631	0.466	0.552	0.000948542	32	CD37
6.04617e-08	-0.633083	0.157	0.308	0.000975852	32	RASGRP2
6.12861e-08	-0.487552	0.059	0.212	0.000989157	32	RCN2
7.0717e-08	-0.739154	0.275	0.411	0.00114137	32	HCST
9.34621e-08	-0.472991	0.647	0.661	0.00150848	32	ENSSSCG00000005656
9.68447e-08	-0.503456	0.059	0.208	0.00156307	32	TNFSF10
1.20014e-07	-0.492083	0.059	0.205	0.00193703	32	KLF3
1.33565e-07	-0.525116	0.157	0.314	0.00215573	32	ENSSSCG00000022912
1.73463e-07	-0.595896	0.431	0.521	0.0027997	32	PPP1CC
1.93569e-07	-0.708771	0.132	0.274	0.00312421	32	TSC22D3
2.39149e-07	-0.460133	0.642	0.608	0.00385986	32	RTRAF
2.92149e-07	-0.495359	0.093	0.237	0.00471529	32	TMEM156
3.13818e-07	-0.492123	0.755	0.681	0.00506503	32	NAP1L1
3.45563e-07	-0.534887	0.186	0.338	0.00557738	32	ITGB7
3.66041e-07	-0.5955	0.172	0.318	0.0059079	32	CTSD
4.11442e-07	-0.442781	0.843	0.794	0.00664068	32	PFN1
4.13984e-07	-0.603697	0.48	0.527	0.00668171	32	ARPC5L
4.50087e-07	-0.643161	0.172	0.313	0.00726441	32	ENSSSCG00000036096
6.51023e-07	-0.541809	0.368	0.471	0.0105075	32	VASP
6.70048e-07	-0.461239	0.755	0.728	0.0108146	32	PTPRCAP
7.78109e-07	-1.14243	0.294	0.4	0.0125587	32	ISG15
8.0837e-07	-0.533674	0.074	0.206	0.0130471	32	ENSSSCG00000014997
1.16417e-06	-2.20196	0.147	0.31	0.0187897	32	HBB
1.18479e-06	-0.502323	0.196	0.333	0.0191225	32	RCSD1
1.37356e-06	-0.524741	0.52	0.566	0.0221692	32	TRAF3IP3
1.46337e-06	-0.545803	0.176	0.31	0.0236187	32	STK17B
2.0442e-06	-0.443043	0.549	0.602	0.0329934	32	EIF3E
2.82567e-06	-0.5219	0.191	0.319	0.0456063	32	SMCHD1
0	4.95693	0.997	0.131	0	29	JCHAIN
0	4.93578	0.531	0.052	0	29	ENSSSCG00000037141
0	2.85545	0.997	0.18	0	29	MZB1
0	1.97131	0.969	0.247	0	29	ENSSSCG00000034072
0	1.95554	0.946	0.172	0	29	ENSSSCG00000000849
0	1.91708	0.911	0.026	0	29	TXNDC5
0	1.85239	0.9	0.04	0	29	AQP3
0	1.85216	0.966	0.186	0	29	PDIA4
0	1.74684	0.951	0.216	0	29	MANF
0	1.6539	0.889	0.083	0	29	CRELD2
0	1.59687	0.891	0.102	0	29	SDF2L1
0	1.37479	0.869	0.093	0	29	LMAN1
0	1.37137	0.926	0.109	0	29	EAF2
0	1.23737	0.82	0.136	0	29	ENSSSCG00000011798
0	1.21273	0.869	0.12	0	29	XBP1
0	1.09809	0.8	0.094	0	29	DERL3
0	1.01582	0.634	0.018	0	29	ELL2
0	0.96149	0.683	0.077	0	29	TENT5C
0	0.947945	0.637	0.066	0	29	RFC3
0	0.939122	0.566	0.007	0	29	TNFRSF17
0	0.896182	0.714	0.07	0	29	DNAJB9
0	0.86987	0.403	0.024	0	29	ENSSSCG00000037214
0	0.822352	0.609	0.027	0	29	IRF4
0	0.790455	0.614	0.071	0	29	LRRC59
0	0.778588	0.231	0.007	0	29	ENSSSCG00000030775
0	0.774968	0.3	0.014	0	29	ENSSSCG00000039490
0	0.768332	0.557	0.054	0	29	SRPRB
0	0.758869	0.434	0.002	0	29	CLDN3
0	0.711683	0.651	0.074	0	29	ENSSSCG00000006360
0	0.686207	0.674	0.078	0	29	DNAJC3
0	0.652287	0.331	0.005	0	29	ENSSSCG00000010044
0	0.648324	0.603	0.062	0	29	HYOU1
0	0.620509	0.42	0.016	0	29	ENSSSCG00000010077
0	0.604826	0.526	0.046	0	29	HSPA13
0	0.594893	0.474	0.03	0	29	PDIA5
0	0.577684	0.551	0.045	0	29	TXNDC11
0	0.523507	0.394	0.02	0	29	TMEM38B
0	0.52137	0.229	0.007	0	29	ENSSSCG00000032582
0	0.501797	0.443	0.03	0	29	PPOX
0	0.488883	0.437	0.029	0	29	PRDM1
0	0.445345	0.209	0.002	0	29	ENSSSCG00000034766
0	0.388671	0.249	0.005	0	29	OASL
0	0.387499	0.246	0.004	0	29	CCR10
0	0.384935	0.303	0.014	0	29	SLC17A9
0	0.326267	0.291	0.003	0	29	TOM1L1
0	0.296774	0.234	0.001	0	29	BHLHA15
0	0.261719	0.211	0.006	0	29	PADI2
4.45225e-305	1.06561	0.471	0.042	7.18592e-301	29	UBE2C
2.62795e-297	0.68365	0.689	0.089	4.2415e-293	29	STT3A
1.97074e-280	1.39213	0.66	0.091	3.18077e-276	29	PCLAF
2.13463e-279	1.70506	0.974	0.286	3.4453e-275	29	PDIA6
7.49593e-273	0.471424	0.466	0.044	1.20984e-268	29	FLNB
1.5874e-268	0.335467	0.334	0.024	2.56207e-264	29	SHCBP1
1.96711e-267	0.86672	0.789	0.132	3.17492e-263	29	SEC61A1
2.25693e-265	1.57949	0.949	0.266	3.64268e-261	29	SEC11C
2.07576e-264	0.52189	0.526	0.057	3.35027e-260	29	IMPDH1
2.82859e-257	0.42267	0.46	0.046	4.56534e-253	29	TMEM214
2.57031e-253	0.382453	0.394	0.034	4.14848e-249	29	GRAMD2B
1.69477e-247	0.436136	0.443	0.044	2.73535e-243	29	GINS2
4.60196e-243	0.373097	0.354	0.029	7.42757e-239	29	MFSD4B
3.17967e-242	0.51913	0.38	0.034	5.13199e-238	29	ENSSSCG00000024791
1.48944e-240	1.22089	0.926	0.231	2.40396e-236	29	RPN1
6.5565e-240	0.788483	0.546	0.07	1.05822e-235	29	ENSSSCG00000031741
4.14118e-239	0.886963	0.783	0.143	6.68386e-235	29	P4HB
1.43871e-237	0.710096	0.717	0.116	2.32209e-233	29	HDLBP
2.68513e-237	1.92375	0.989	0.479	4.3338e-233	29	SPCS1
3.62486e-231	1.31511	0.949	0.281	5.85053e-227	29	ENSSSCG00000009145
5.34531e-229	1.28014	0.883	0.212	8.62733e-225	29	PRDX4
4.96943e-228	0.672398	0.623	0.091	8.02066e-224	29	APMAP
2.99676e-227	3.30782	0.771	0.19	4.83678e-223	29	ENSSSCG00000038719
4.22885e-226	1.40945	0.911	0.267	6.82536e-222	29	ATOX1
5.99213e-221	1.28445	0.969	0.315	9.6713e-217	29	SSR3
3.83228e-219	0.717214	0.734	0.122	6.1853e-215	29	POU2AF1
7.48337e-216	0.590754	0.506	0.066	1.20782e-211	29	HIST1H2AG
6.76963e-213	0.331947	0.311	0.026	1.09262e-208	29	PARM1
1.04488e-212	1.55736	0.983	0.484	1.68644e-208	29	PPIB
2.63512e-212	0.304183	0.309	0.025	4.25308e-208	29	SEC24A
1.01356e-210	0.484673	0.483	0.06	1.63589e-206	29	MAN1A1
1.09399e-210	0.972374	0.771	0.158	1.76569e-206	29	RRBP1
1.55796e-210	0.665589	0.64	0.105	2.51455e-206	29	SURF4
4.27704e-209	0.52845	0.531	0.071	6.90314e-205	29	TNFRSF13B
3.33227e-203	0.793327	0.72	0.137	5.37829e-199	29	SELENOS
4.88016e-201	0.385978	0.38	0.04	7.87659e-197	29	UAP1
2.96832e-199	1.39551	0.931	0.313	4.79086e-195	29	HSPA5
1.1668e-197	0.554393	0.589	0.091	1.88321e-193	29	CLPTM1L
2.38436e-197	0.547839	0.509	0.071	3.84836e-193	29	SPC24
1.18569e-196	0.391778	0.46	0.058	1.9137e-192	29	MLEC
3.91204e-196	0.489946	0.426	0.051	6.31403e-192	29	CENPS
2.64272e-194	1.27734	0.971	0.408	4.26535e-190	29	SPCS3
3.93688e-193	1.49327	0.963	0.37	6.35412e-189	29	FKBP11
2.73649e-192	0.736952	0.726	0.143	4.4167e-188	29	KDELR2
8.64436e-192	0.705633	0.589	0.096	1.3952e-187	29	BIRC5
6.33002e-191	0.547259	0.54	0.081	1.02167e-186	29	ACSS1
8.89702e-190	0.293407	0.237	0.017	1.43598e-185	29	IGSF8
4.5958e-188	0.438452	0.397	0.047	7.41762e-184	29	ENSSSCG00000034913
5.73808e-188	0.358763	0.411	0.048	9.26127e-184	29	ENSSSCG00000021977
2.29088e-187	0.846833	0.863	0.203	3.69748e-183	29	PLAAT3
1.31957e-185	0.471448	0.566	0.086	2.12978e-181	29	CDIP1
7.02807e-185	1.30811	0.974	0.589	1.13433e-180	29	SEC61B
8.95375e-185	0.592824	0.646	0.116	1.44513e-180	29	CCDC167
4.46447e-179	0.385171	0.429	0.055	7.20566e-175	29	NEK6
6.15366e-177	3.72939	0.994	0.346	9.93201e-173	29	ENSSSCG00000036224
1.62175e-174	0.544953	0.594	0.102	2.61751e-170	29	EDEM1
7.4095e-170	0.358864	0.397	0.05	1.19589e-165	29	NUS1
2.94473e-169	0.2783	0.32	0.033	4.75279e-165	29	RASGRP3
6.89888e-169	0.761626	0.78	0.179	1.11348e-164	29	HM13
1.62033e-168	1.15613	0.934	0.372	2.61521e-164	29	SERP1
2.2443e-168	1.47639	0.909	0.279	3.6223e-164	29	CALR
7.76034e-167	1.18612	0.963	0.399	1.25252e-162	29	ENSSSCG00000014850
1.01337e-166	0.979476	0.869	0.214	1.63557e-162	29	CFD
3.42249e-166	1.22225	0.963	0.484	5.5239e-162	29	SEC61G
1.15181e-165	0.269253	0.237	0.019	1.85902e-161	29	PYCR1
3.2062e-165	1.00492	0.923	0.293	5.17481e-161	29	DDOST
2.93443e-163	0.305378	0.389	0.049	4.73618e-159	29	PYGB
3.20853e-163	1.03905	0.906	0.288	5.17857e-159	29	SSR1
4.28465e-162	0.744995	0.791	0.19	6.91543e-158	29	RPN2
4.87775e-160	0.813799	0.82	0.212	7.87269e-156	29	TMED10
5.26173e-160	0.323802	0.363	0.044	8.49243e-156	29	ABHD11
3.08028e-158	0.585449	0.477	0.075	4.97157e-154	29	TK1
8.67672e-157	1.15382	0.954	0.414	1.40042e-152	29	CD99
3.00569e-155	0.383968	0.369	0.048	4.85118e-151	29	UHRF1
3.07437e-155	0.685793	0.757	0.179	4.96204e-151	29	UFM1
3.07672e-154	0.334766	0.311	0.035	4.96582e-150	29	MYBL2
8.02414e-153	0.847319	0.831	0.231	1.2951e-148	29	ERP29
1.99645e-152	0.331319	0.314	0.036	3.22227e-148	29	CDC20
1.38064e-149	0.485027	0.634	0.127	2.22836e-145	29	ALG5
2.81882e-149	0.594658	0.577	0.112	4.54957e-145	29	ENSSSCG00000027689
9.87672e-149	0.340243	0.351	0.045	1.5941e-144	29	ARID3A
4.54795e-148	0.398315	0.446	0.07	7.3404e-144	29	CASP3
1.22226e-145	0.376163	0.431	0.065	1.97273e-141	29	ZBTB38
1.49229e-145	0.285989	0.337	0.042	2.40856e-141	29	EDEM3
1.54554e-143	0.803356	0.866	0.258	2.4945e-139	29	CANX
1.12561e-142	0.563468	0.674	0.151	1.81673e-138	29	SLC35B1
8.10731e-142	0.935287	0.923	0.325	1.30852e-137	29	TRAM1
1.90615e-140	1.00873	0.931	0.413	3.07652e-136	29	TMEM258
8.94709e-140	0.327121	0.363	0.05	1.44406e-135	29	SEC24D
1.83305e-139	0.330052	0.4	0.059	2.95854e-135	29	C5orf30
3.01139e-139	0.484648	0.591	0.117	4.86039e-135	29	ERLEC1
4.3023e-139	0.587145	0.729	0.173	6.94392e-135	29	TPST2
4.64553e-139	0.619287	0.751	0.187	7.49788e-135	29	MYDGF
7.53545e-139	0.310705	0.437	0.069	1.21622e-134	29	ITGAE
3.1062e-137	0.483588	0.674	0.148	5.0134e-133	29	SRPRA
3.28847e-137	0.299848	0.317	0.04	5.30759e-133	29	SLC16A1
7.48443e-137	0.370465	0.417	0.065	1.20799e-132	29	RFC4
9.76861e-136	0.537786	0.709	0.165	1.57665e-131	29	UBE2J1
1.08851e-135	0.403145	0.586	0.117	1.75686e-131	29	SND1
4.26504e-135	0.356069	0.443	0.074	6.88378e-131	29	PREB
2.80366e-134	0.373101	0.354	0.05	4.52511e-130	29	ENSSSCG00000010214
6.36737e-134	0.5925	0.654	0.148	1.02769e-129	29	HERPUD1
9.779e-134	0.3133	0.337	0.045	1.57833e-129	29	KIFC1
1.2373e-132	0.797216	0.769	0.214	1.997e-128	29	CKS2
1.84693e-132	0.481208	0.6	0.127	2.98094e-128	29	TMEM165
1.36872e-131	0.378662	0.437	0.073	2.20911e-127	29	EDEM2
3.04396e-131	-1.04432	0.997	0.998	4.91295e-127	29	ENSSSCG00000001229
2.71169e-130	0.365973	0.3	0.038	4.37666e-126	29	DLGAP5
1.60122e-129	0.522372	0.729	0.175	2.58438e-125	29	ENSSSCG00000006156
3.95929e-128	0.310082	0.374	0.056	6.39029e-124	29	ERGIC1
9.58619e-128	0.315998	0.431	0.072	1.54721e-123	29	ENSSSCG00000017868
2.04899e-127	0.296686	0.389	0.06	3.30708e-123	29	METTL27
1.27906e-126	0.382925	0.314	0.042	2.0644e-122	29	CCNB1
3.45085e-126	0.307368	0.466	0.082	5.56967e-122	29	CLIC4
6.45665e-126	0.450921	0.471	0.086	1.0421e-121	29	MCM6
2.29421e-125	0.475312	0.517	0.102	3.70286e-121	29	GNG10
4.24559e-125	0.252156	0.234	0.025	6.85238e-121	29	CDCA3
6.5362e-125	1.42989	0.911	0.447	1.05494e-120	29	H2AFZ
1.49544e-124	0.885795	0.871	0.307	2.41364e-120	29	RPIA
6.97342e-124	0.430559	0.546	0.112	1.12551e-119	29	BAK1
7.93644e-124	0.365294	0.437	0.076	1.28094e-119	29	COPA
3.88274e-123	0.315636	0.546	0.108	6.26674e-119	29	IL6R
5.92476e-122	0.285013	0.369	0.056	9.56256e-118	29	UGGT1
1.04041e-121	0.966081	0.934	0.439	1.67923e-117	29	ENSSSCG00000009772
1.53262e-120	0.746174	0.909	0.313	2.47366e-116	29	ENSSSCG00000013052
2.74522e-120	0.463892	0.586	0.131	4.43079e-116	29	BET1
1.96916e-119	0.824065	0.903	0.338	3.17822e-115	29	TMED9
4.27076e-119	0.764774	0.689	0.185	6.89301e-115	29	PCNA
2.08281e-118	0.363759	0.477	0.091	3.36166e-114	29	MAD2L1
1.76624e-117	0.367742	0.551	0.116	2.85072e-113	29	GORASP2
1.39826e-116	-2.1222	0.389	0.833	2.25679e-112	29	PLAC8
1.75721e-116	0.767652	0.994	0.85	2.83614e-112	29	SSR2
5.06847e-116	0.523638	0.743	0.199	8.18051e-112	29	ENSSSCG00000002790
1.39291e-114	0.293188	0.346	0.054	2.24816e-110	29	ENSSSCG00000005040
4.41896e-114	0.300281	0.466	0.089	7.13219e-110	29	GANAB
8.30954e-114	0.630025	0.457	0.093	1.34116e-109	29	FABP3
4.31129e-112	0.623155	0.746	0.214	6.95842e-108	29	ENSSSCG00000033757
1.89673e-111	0.31205	0.294	0.041	3.06132e-107	29	SEL1L
1.64695e-110	0.749415	0.889	0.326	2.65819e-106	29	IDH2
2.4522e-110	-1.09576	0.871	0.928	3.95786e-106	29	SH3BGRL3
1.17662e-109	0.274762	0.306	0.045	1.89907e-105	29	CDKN3
2.32223e-109	0.496452	0.534	0.12	3.74808e-105	29	NPM3
4.36338e-109	0.386434	0.669	0.165	7.04249e-105	29	MEF2C
9.33646e-109	0.286174	0.334	0.053	1.5069e-104	29	BBS7
4.02771e-108	0.284162	0.357	0.059	6.50073e-104	29	ARMCX3
9.0357e-108	3.31694	0.34	0.06	1.45836e-103	29	ENSSSCG00000037009
4.84703e-107	0.399269	0.354	0.059	7.8231e-103	29	TPX2
1.70049e-106	0.279347	0.357	0.06	2.74459e-102	29	MCM4
3.07137e-106	0.639239	0.72	0.201	4.95718e-102	29	TNFSF10
3.2874e-106	0.811816	0.94	0.448	5.30586e-102	29	KRTCAP2
1.68646e-104	0.497246	0.5	0.11	2.72195e-100	29	SMC2
4.30216e-104	0.862287	0.846	0.358	6.94369e-100	29	CYCS
5.26054e-104	0.392857	0.48	0.101	8.49052e-100	29	TM9SF3
1.83782e-103	0.401389	0.531	0.121	2.96624e-99	29	MORF4L2
2.1046e-103	0.781005	0.831	0.31	3.39683e-99	29	ENSSSCG00000026064
9.68418e-103	0.46879	0.506	0.113	1.56303e-98	29	MCM7
1.02346e-102	0.652061	0.783	0.258	1.65187e-98	29	ENSSSCG00000003885
1.47497e-102	0.53693	0.771	0.229	2.3806e-98	29	SARAF
4.23732e-102	0.35091	0.583	0.138	6.83903e-98	29	FAM3C
1.01849e-101	-1.85313	0.323	0.771	1.64385e-97	29	LAPTM5
1.25273e-101	0.346609	0.28	0.041	2.0219e-97	29	MCM3
2.07807e-101	0.412209	0.686	0.184	3.354e-97	29	YIPF5
3.96354e-101	0.34289	0.474	0.101	6.39715e-97	29	CBX5
1.02019e-100	0.451777	0.643	0.169	1.64658e-96	29	C12orf45
2.21636e-100	-1.33286	0.706	0.865	3.5772e-96	29	PTPRC
3.20473e-100	0.365404	0.634	0.161	5.17243e-96	29	SAR1A
2.68023e-99	0.299541	0.354	0.062	4.32589e-95	29	MDM2
3.78555e-98	0.360159	0.557	0.133	6.10987e-94	29	SEC63
5.03489e-98	0.332014	0.411	0.081	8.12632e-94	29	CLSPN
9.48279e-96	0.283013	0.363	0.067	1.53052e-91	29	SLC1A5
1.74088e-95	-0.641904	1	1	2.80978e-91	29	ENSSSCG00000012119
6.79173e-95	0.39457	0.617	0.161	1.09619e-90	29	TMED7
7.89011e-95	0.290861	0.306	0.05	1.27346e-90	29	NUF2
7.97254e-95	0.8536	0.9	0.473	1.28677e-90	29	ATP5MC1
8.27898e-95	0.695363	0.934	0.363	1.33623e-90	29	SIT1
1.71272e-94	0.288332	0.451	0.096	2.76433e-90	29	EPRS
3.40244e-94	0.328285	0.554	0.134	5.49153e-90	29	REXO2
3.62046e-94	0.598386	0.817	0.284	5.84343e-90	29	LMAN2
1.41713e-93	0.269106	0.383	0.073	2.28725e-89	29	ENSSSCG00000039830
7.64498e-93	0.291946	0.451	0.098	1.2339e-88	29	ARL1
4.27588e-92	0.480011	0.731	0.222	6.90127e-88	29	CNPY2
4.46306e-92	0.252896	0.426	0.088	7.20337e-88	29	METTL9
1.27519e-91	0.390382	0.643	0.174	2.05815e-87	29	ENSSSCG00000032073
3.43497e-91	0.737587	0.977	0.692	5.54405e-87	29	SSR4
9.8897e-91	0.280918	0.454	0.099	1.5962e-86	29	UFL1
5.03227e-90	0.361467	0.437	0.096	8.12209e-86	29	CDK2AP1
4.80881e-89	0.272424	0.377	0.074	7.76141e-85	29	SLC39A7
6.38739e-89	0.441429	0.511	0.126	1.03092e-84	29	ENSSSCG00000031117
9.82245e-88	0.307891	0.497	0.119	1.58534e-83	29	ENSSSCG00000032060
2.00895e-87	0.665022	0.897	0.387	3.24245e-83	29	DAD1
2.23596e-87	-1.06777	0.82	0.9	3.60884e-83	29	ENSSSCG00000008433
2.49237e-87	0.446566	0.674	0.199	4.02269e-83	29	CISD2
2.68661e-87	0.316316	0.483	0.113	4.33619e-83	29	PGRMC2
3.0387e-87	0.25122	0.32	0.057	4.90446e-83	29	ASCC3
6.53302e-87	0.404398	0.691	0.204	1.05443e-82	29	AUP1
8.42727e-87	0.376582	0.517	0.129	1.36016e-82	29	ENSSSCG00000035611
8.58534e-87	0.413636	0.283	0.047	1.38567e-82	29	TOP2A
8.9464e-87	0.378677	0.614	0.169	1.44395e-82	29	SAR1B
3.53795e-86	0.254121	0.211	0.028	5.71025e-82	29	CCR9
3.69238e-86	0.288903	0.44	0.098	5.9595e-82	29	ATL3
9.47136e-86	0.344672	0.343	0.066	1.52868e-81	29	CENPF
1.2509e-85	0.286586	0.414	0.089	2.01896e-81	29	DTYMK
1.91527e-85	0.360611	0.569	0.151	3.09125e-81	29	USO1
3.08939e-85	0.462426	0.706	0.221	4.98627e-81	29	CSRP1
2.52344e-84	0.644892	0.751	0.27	4.07284e-80	29	SIVA1
3.39954e-84	0.275929	0.363	0.073	5.48686e-80	29	ALYREF
2.18402e-83	-1.2362	0.731	0.858	3.52501e-79	29	BTG1
4.65404e-83	0.719004	0.951	0.478	7.51162e-79	29	RABAC1
1.25355e-82	0.565057	0.76	0.271	2.02323e-78	29	ENSSSCG00000035048
1.67001e-82	0.580568	0.866	0.33	2.6954e-78	29	ITGB7
2.62666e-82	0.318789	0.606	0.167	4.23943e-78	29	HSD17B10
4.85432e-82	0.554917	0.994	0.97	7.83487e-78	29	ND4
1.35499e-81	0.605286	0.677	0.228	2.18695e-77	29	NME1
1.48458e-81	0.661808	0.797	0.317	2.39611e-77	29	DUT
1.00427e-80	0.269307	0.383	0.082	1.6209e-76	29	PTRH2
2.90197e-79	0.727948	0.863	0.417	4.68378e-75	29	MTDH
3.03613e-79	0.488668	0.731	0.247	4.90032e-75	29	KDELR1
3.63254e-79	0.271897	0.38	0.083	5.86292e-75	29	AHCY
3.92277e-79	0.477442	0.72	0.236	6.33135e-75	29	ERP44
3.8862e-78	0.290333	0.486	0.122	6.27233e-74	29	SRP54
6.52363e-78	0.681745	0.966	0.638	1.05291e-73	29	ENSSSCG00000005453
1.35031e-76	-2.5489	0.331	0.696	2.17941e-72	29	CD52
3.17902e-76	0.926626	0.96	0.748	5.13093e-72	29	ENSSSCG00000009327
4.86945e-76	0.682858	0.917	0.441	7.85929e-72	29	CDK2AP2
8.86419e-76	0.295658	0.563	0.157	1.43068e-71	29	MESD
9.51079e-76	0.357018	0.551	0.151	1.53504e-71	29	TCF4
1.05686e-75	0.479325	0.694	0.229	1.70578e-71	29	PDIA3
1.22609e-75	0.388377	0.62	0.187	1.97891e-71	29	DERL1
2.21107e-75	0.46126	0.723	0.246	3.56866e-71	29	ENSSSCG00000027840
1.2261e-74	0.300441	0.443	0.109	1.97892e-70	29	LMNB1
2.68376e-74	-0.745808	0.917	0.917	4.3316e-70	29	ARPC2
2.94602e-74	0.657756	0.966	0.656	4.75488e-70	29	ENSSSCG00000036114
2.57573e-72	0.263726	0.369	0.082	4.15723e-68	29	SKA2
8.08088e-72	-0.503543	0.997	1	1.30425e-67	29	RPS27
1.2482e-71	0.462656	0.771	0.275	2.01459e-67	29	SDF4
7.15868e-71	-0.535842	0.994	0.985	1.15541e-66	29	ENSSSCG00000020830
8.55119e-71	-0.439363	1	1	1.38016e-66	29	ENSSSCG00000040273
1.04048e-70	0.366934	0.489	0.133	1.67934e-66	29	GOLGB1
1.47467e-70	0.673521	0.926	0.636	2.38011e-66	29	HINT1
2.40418e-70	0.267784	0.423	0.105	3.88035e-66	29	LYAR
1.27971e-69	0.360116	0.523	0.148	2.06545e-65	29	MGAT1
7.49289e-69	0.253254	0.494	0.135	1.20935e-64	29	COPB2
5.24748e-68	0.289848	0.62	0.189	8.46943e-64	29	GLIPR1
5.81312e-68	-0.450492	0.989	0.999	9.38238e-64	29	RPL39
3.03273e-67	0.325924	0.646	0.206	4.89482e-63	29	RCN2
6.73552e-67	0.345282	0.631	0.205	1.08711e-62	29	VCP
1.17939e-66	0.538327	0.826	0.337	1.90354e-62	29	NANS
4.36431e-66	0.423415	0.689	0.241	7.04399e-62	29	MDH1
1.34906e-65	0.401015	0.714	0.253	2.17739e-61	29	ENSSSCG00000003348
1.4439e-65	0.608832	0.811	0.354	2.33046e-61	29	ENSSSCG00000007355
4.32191e-65	0.50245	0.826	0.327	6.97557e-61	29	ANXA2
9.22325e-65	0.385415	0.511	0.151	1.48863e-60	29	TMPO
2.08654e-64	0.302257	0.469	0.133	3.36768e-60	29	ETF1
2.35886e-64	0.254191	0.274	0.055	3.80721e-60	29	MXD3
3.58916e-64	0.364814	0.634	0.212	5.7929e-60	29	YKT6
4.57273e-64	0.418056	0.683	0.238	7.38039e-60	29	CDC26
5.43634e-64	0.695721	0.96	0.674	8.77426e-60	29	S100A10
5.67304e-64	0.391381	0.697	0.245	9.15628e-60	29	ROMO1
9.78446e-64	0.267607	0.46	0.126	1.57921e-59	29	ENSSSCG00000032067
1.59199e-63	0.467765	0.717	0.271	2.56948e-59	29	LSM6
1.64773e-63	0.335951	0.471	0.133	2.65944e-59	29	TUBB4B
1.78925e-63	0.251331	0.443	0.121	2.88785e-59	29	EIF4G1
3.18981e-63	-1.10842	0.9	0.883	5.14835e-59	29	ENSSSCG00000014565
5.92683e-63	0.412525	0.78	0.294	9.5659e-59	29	SRP19
5.32226e-62	0.29585	0.68	0.231	8.59013e-58	29	TMEM160
9.42845e-62	0.263383	0.483	0.138	1.52175e-57	29	CDV3
1.01025e-61	-0.419428	1	1	1.63054e-57	29	RPL37
1.79565e-61	0.322776	0.62	0.207	2.89817e-57	29	ENSSSCG00000002036
1.94032e-61	0.400418	0.549	0.171	3.13168e-57	29	TYMS
2.7736e-61	0.58701	0.757	0.354	4.47658e-57	29	STMN1
3.54107e-61	-0.771964	0.954	0.941	5.71529e-57	29	H3F3B
4.9987e-61	0.319041	0.56	0.177	8.06791e-57	29	NOLC1
6.27458e-61	0.321429	0.614	0.204	1.01272e-56	29	ENSSSCG00000039635
1.48229e-60	-0.36511	0.997	0.999	2.39241e-56	29	ENSSSCG00000039740
2.04987e-60	0.354522	0.694	0.246	3.30849e-56	29	UCHL5
4.59712e-60	0.317195	0.546	0.173	7.41975e-56	29	ENSSSCG00000034896
5.06531e-60	0.391142	0.677	0.247	8.17541e-56	29	RPA3
6.90821e-60	0.399408	0.594	0.203	1.11499e-55	29	CKS1B
9.71112e-59	0.555965	0.926	0.528	1.56737e-54	29	ENSSSCG00000023158
9.79488e-59	0.367214	0.766	0.292	1.58089e-54	29	KRAS
2.01227e-58	-0.593811	1	0.991	3.2478e-54	29	TPT1
9.21722e-58	0.454232	0.851	0.376	1.48766e-53	29	ARF4
2.0952e-56	0.401753	0.72	0.28	3.38165e-52	29	EIF4EBP1
2.57603e-56	0.264243	0.571	0.188	4.15771e-52	29	UBXN4
2.67353e-56	0.355226	0.629	0.22	4.31507e-52	29	HMGA1
2.80992e-56	0.304605	0.58	0.193	4.53522e-52	29	GON7
2.84518e-55	-1.29207	0.634	0.742	4.59212e-51	29	SAT1
3.00162e-55	3.57662	0.309	0.083	4.84462e-51	29	ENSSSCG00000039111
3.91354e-55	0.601004	0.746	0.358	6.31645e-51	29	RANBP1
2.26325e-54	0.283974	0.606	0.209	3.65289e-50	29	MRPS24
2.52897e-54	-0.69065	0.94	0.918	4.08176e-50	29	ENSSSCG00000001341
5.85735e-54	0.327964	0.654	0.239	9.45376e-50	29	SSRP1
6.52224e-54	0.446507	0.78	0.333	1.05269e-49	29	CYC1
2.47201e-53	-0.39985	0.997	0.998	3.98982e-49	29	RPS16
3.35644e-53	-1.29753	0.189	0.555	5.4173e-49	29	CD37
4.13514e-53	-2.16876	0.337	0.622	6.67412e-49	29	ENSSSCG00000036618
4.17749e-52	0.297508	0.52	0.174	6.74246e-48	29	PTGES3
5.78148e-52	0.281026	0.677	0.252	9.3313e-48	29	ZNHIT1
9.2837e-52	0.457829	0.771	0.342	1.49839e-47	29	ENSSSCG00000024313
1.00896e-51	-1.85773	0.329	0.631	1.62845e-47	29	IFITM3
1.41867e-51	0.434142	0.997	0.953	2.28973e-47	29	CYTB
1.52394e-51	0.837298	0.746	0.448	2.45964e-47	29	HMGB2
2.33729e-51	0.295456	0.583	0.206	3.77239e-47	29	NDUFA10
2.47621e-51	0.536597	0.757	0.352	3.99661e-47	29	ATP5MC3
4.79299e-51	-0.739433	0.886	0.842	7.73588e-47	29	ARPC1B
7.41787e-51	0.439796	0.903	0.449	1.19724e-46	29	ST6GALNAC4
7.61738e-51	0.651373	0.749	0.395	1.22944e-46	29	TUBB
8.68207e-51	0.39578	0.6	0.222	1.40129e-46	29	ENSSSCG00000035209
1.3024e-50	-1.24158	0.266	0.577	2.10208e-46	29	ENSSSCG00000006418
2.45752e-50	0.268071	0.549	0.188	3.96644e-46	29	ENSSSCG00000029577
2.53911e-50	-0.714083	0.911	0.888	4.09812e-46	29	MYL6
8.62064e-50	-0.39569	0.994	0.993	1.39137e-45	29	ENSSSCG00000017239
1.11967e-49	0.564383	0.8	0.386	1.80715e-45	29	ENSSSCG00000038359
2.64319e-48	0.255665	0.22	0.047	4.26611e-44	29	AMBN
3.52551e-48	0.271468	0.586	0.211	5.69017e-44	29	SEC13
3.59121e-48	0.578313	0.557	0.228	5.79622e-44	29	HIST1H2AB
7.7263e-48	3.46318	0.823	0.616	1.24703e-43	29	ENSSSCG00000037775
8.5693e-48	0.382677	0.797	0.343	1.38309e-43	29	SELENOT
3.05537e-47	0.325504	0.617	0.234	4.93136e-43	29	ENSSSCG00000007609
5.96274e-47	0.304953	0.751	0.313	9.62386e-43	29	ENSSSCG00000037595
1.20402e-46	0.269827	0.517	0.179	1.94328e-42	29	ISG20
3.56425e-46	2.98283	0.243	0.06	5.75269e-42	29	ENSSSCG00000036983
6.11437e-46	0.307255	1	0.997	9.86859e-42	29	COX3
1.05724e-45	0.315055	0.609	0.234	1.70638e-41	29	MDH2
3.21364e-45	0.378218	0.774	0.345	5.18682e-41	29	SRP14
3.9913e-45	0.323482	1	0.997	6.44195e-41	29	ATP6
5.96425e-45	-0.335026	1	0.999	9.6263e-41	29	RPL11
8.34962e-45	-0.348751	1	0.998	1.34763e-40	29	RPL35
2.64941e-43	0.297798	0.66	0.265	4.27615e-39	29	ENSSSCG00000010954
3.48373e-43	-0.407424	1	0.995	5.62275e-39	29	RPS14
4.5739e-43	-1.16688	0.443	0.617	7.38227e-39	29	ITGB2
6.44756e-43	0.478803	0.746	0.353	1.04064e-38	29	HSPD1
7.30548e-43	0.335757	0.734	0.315	1.1791e-38	29	ENSSSCG00000035538
1.58128e-42	0.29012	0.657	0.265	2.55219e-38	29	ENSSSCG00000037869
2.07128e-42	0.26366	0.606	0.236	3.34305e-38	29	MTPN
2.8142e-42	-1.60528	0.137	0.468	4.54213e-38	29	CD3G
8.33173e-42	0.257191	0.457	0.158	1.34474e-37	29	MALSU1
1.25062e-41	0.367355	0.651	0.278	2.0185e-37	29	ENSSSCG00000014031
1.29274e-41	-1.47032	0.086	0.433	2.08649e-37	29	ID2
1.31788e-41	-0.330201	0.994	0.999	2.12706e-37	29	ENSSSCG00000004489
2.27487e-41	0.305845	0.789	0.358	3.67163e-37	29	ITGA4
6.19017e-41	0.264573	0.58	0.222	9.99093e-37	29	ENSSSCG00000017626
6.63213e-41	0.272408	0.631	0.252	1.07043e-36	29	ENSSSCG00000000377
1.29002e-40	0.41397	0.851	0.451	2.08209e-36	29	ATP5ME
1.95341e-40	0.250578	0.606	0.237	3.1528e-36	29	SLIRP
2.01401e-40	0.684336	0.849	0.635	3.25061e-36	29	HMGN2
3.66269e-40	0.540778	0.877	0.578	5.91157e-36	29	ENSSSCG00000024776
5.13194e-40	-0.625334	0.969	0.928	8.28295e-36	29	RAC2
1.17569e-39	0.398402	0.883	0.466	1.89757e-35	29	SELENOF
1.30485e-39	-0.935267	0.686	0.723	2.10603e-35	29	LIMD2
1.51463e-39	0.358327	0.989	0.881	2.44461e-35	29	SLC25A6
6.34219e-39	0.392023	0.966	0.822	1.02363e-34	29	NME2
1.06754e-38	0.356878	0.806	0.392	1.72301e-34	29	DYNLL1
1.79867e-38	0.36407	0.997	0.96	2.90306e-34	29	ENSSSCG00000033697
2.17394e-38	-0.430228	0.96	0.931	3.50873e-34	29	BTF3
3.14175e-38	0.292572	0.337	0.107	5.07079e-34	29	KPNA2
4.16431e-38	0.35086	0.823	0.392	6.72119e-34	29	POMP
1.34863e-37	0.291095	0.706	0.313	2.17669e-33	29	CALM3
9.2963e-37	-0.264059	0.997	0.999	1.50042e-32	29	RPL26
1.31218e-36	0.434428	0.643	0.279	2.11785e-32	29	ENSSSCG00000038989
1.47638e-36	0.28224	0.754	0.336	2.38287e-32	29	MRPL20
2.37362e-36	0.308967	0.52	0.204	3.83103e-32	29	CNP
2.40516e-36	0.254343	0.8	0.37	3.88193e-32	29	TCEA1
2.96537e-36	0.261217	0.597	0.248	4.78611e-32	29	SMC4
7.90332e-36	-0.295776	1	1	1.2756e-31	29	ENSSSCG00000035080
1.51546e-35	-0.577069	0.934	0.868	2.44595e-31	29	ENSSSCG00000003691
1.75066e-35	0.304834	0.743	0.346	2.82556e-31	29	ENSSSCG00000030295
2.77365e-35	-1.81044	0.246	0.499	4.47667e-31	29	ENSSSCG00000033721
7.83452e-35	0.358213	0.791	0.387	1.26449e-30	29	SLC25A5
8.12984e-35	-0.970809	0.383	0.575	1.31216e-30	29	GPSM3
9.96783e-35	0.471896	0.831	0.49	1.60881e-30	29	ENSSSCG00000021591
2.44177e-34	-0.826439	0.691	0.7	3.94102e-30	29	VAMP8
9.65988e-34	-0.774196	0.751	0.714	1.5591e-29	29	ARPC5
3.98057e-33	-0.268387	1	0.999	6.42465e-29	29	ENSSSCG00000003930
5.82771e-33	-1.66455	0.174	0.455	9.40592e-29	29	CTSW
6.00725e-33	-1.79239	0.326	0.532	9.6957e-29	29	S100A4
6.56099e-33	-0.518541	0.917	0.831	1.05894e-28	29	EIF3K
6.82404e-33	-1.13878	0.397	0.583	1.1014e-28	29	ZFP36L2
1.30858e-32	-0.508668	0.906	0.865	2.11205e-28	29	TPM3
5.62155e-32	0.352209	0.663	0.301	9.07318e-28	29	IRF2
1.22212e-31	-0.977485	0.209	0.463	1.9725e-27	29	ENSSSCG00000001075
2.91771e-31	-0.269072	1	1	4.70919e-27	29	ENSSSCG00000034448
3.2939e-31	-1.73824	0.226	0.468	5.31635e-27	29	ENSSSCG00000037885
7.28685e-31	0.434945	0.977	0.848	1.1761e-26	29	ND2
1.59678e-30	0.253945	0.7	0.327	2.57721e-26	29	ENSSSCG00000011764
9.45632e-30	-0.343948	0.994	0.999	1.52625e-25	29	TMSB10
2.69981e-29	-0.26515	1	0.999	4.35749e-25	29	ENSSSCG00000035768
3.24511e-29	0.271128	0.746	0.374	5.2376e-25	29	PSMB6
3.52414e-29	0.317586	0.749	0.385	5.68796e-25	29	SNRPD1
3.63514e-29	-0.280793	1	0.998	5.86711e-25	29	RPS9
9.2958e-29	-0.568604	0.903	0.783	1.50034e-24	29	GABARAP
1.15177e-28	-1.28703	0.146	0.402	1.85895e-24	29	CD3E
3.49288e-28	-0.712839	0.754	0.713	5.63751e-24	29	ATP6V1G1
5.48169e-28	0.401064	0.969	0.813	8.84745e-24	29	ND1
1.18723e-27	-0.265111	1	0.996	1.9162e-23	29	ENSSSCG00000014855
2.42616e-27	-1.00223	0.086	0.346	3.91582e-23	29	GPR174
3.3344e-27	0.342702	0.911	0.611	5.38172e-23	29	SNRPE
8.92657e-27	-1.02426	0.12	0.368	1.44075e-22	29	EPSTI1
9.54667e-27	0.34505	0.931	0.648	1.54083e-22	29	ND3
1.98893e-26	-0.626997	0.889	0.828	3.21014e-22	29	DDX5
2.11707e-26	-1.12474	0.051	0.31	3.41695e-22	29	TRAT1
2.93135e-26	-1.18947	0.171	0.403	4.7312e-22	29	CD2
4.51651e-26	-0.724974	0.92	0.902	7.28965e-22	29	ENSSSCG00000014540
8.70463e-26	-1.10285	0.186	0.412	1.40493e-21	29	HCST
1.00307e-25	-0.293941	0.997	0.988	1.61896e-21	29	ENSSSCG00000008170
1.48475e-25	-1.76622	0.323	0.495	2.39639e-21	29	S100A6
2.23408e-25	-0.266727	1	0.998	3.6058e-21	29	RPL23
2.61749e-25	-0.372257	0.989	0.976	4.22463e-21	29	UBB
1.12088e-24	-0.842054	0.051	0.294	1.80909e-20	29	FYB1
1.37148e-24	0.308806	1	0.998	2.21357e-20	29	PTMA
4.00983e-24	-0.75784	0.629	0.636	6.47187e-20	29	CAP1
4.645e-24	-0.917717	0.077	0.314	7.49703e-20	29	ABLIM1
7.34756e-24	0.35479	0.851	0.58	1.1859e-19	29	COX17
1.44526e-23	0.329437	0.851	0.555	2.33266e-19	29	ERH
1.8059e-23	-0.456566	0.914	0.804	2.91472e-19	29	ARPC3
3.67529e-23	0.304363	0.883	0.576	5.93192e-19	29	ATP5F1A
1.06609e-22	0.296077	0.837	0.511	1.72067e-18	29	ENSSSCG00000006061
1.32024e-22	-1.07466	0.143	0.36	2.13087e-18	29	LCK
4.17261e-22	-0.968448	0.443	0.541	6.7346e-18	29	ENSSSCG00000001398
4.55333e-22	0.31802	0.894	0.618	7.34908e-18	29	COX7A2
6.573e-22	-0.286718	1	0.998	1.06088e-17	29	RPL34
1.71555e-21	0.268414	0.897	0.588	2.76891e-17	29	ND5
1.92922e-21	-0.814313	0.131	0.35	3.11376e-17	29	BIN1
2.05883e-21	-1.64419	0.1	0.315	3.32294e-17	29	FCER1G
2.11e-21	-1.02957	0.183	0.381	3.40555e-17	29	CAPG
2.41081e-21	-0.331594	0.977	0.952	3.89105e-17	29	EEF1B2
3.17196e-21	-0.837558	0.129	0.339	5.11954e-17	29	ZFP36L1
3.20288e-21	-1.17205	0.151	0.36	5.16944e-17	29	CD247
4.71748e-21	-0.998261	0.06	0.275	7.61401e-17	29	CST7
9.54325e-21	-0.760188	0.643	0.646	1.54028e-16	29	RAP1B
1.02329e-20	-1.11818	0.363	0.489	1.65159e-16	29	CD63
1.54986e-20	-0.431755	0.966	0.9	2.50148e-16	29	CORO1A
2.4911e-20	-0.592375	0.771	0.715	4.02064e-16	29	HYPK
4.79248e-20	-1.13593	0.269	0.429	7.73507e-16	29	ENSSSCG00000024973
1.2431e-19	-1.08868	0.074	0.278	2.00636e-15	29	IFIT1
2.4293e-19	-0.471012	0.834	0.755	3.92089e-15	29	YWHAB
4.08249e-19	-0.821656	0.134	0.333	6.58914e-15	29	ENSSSCG00000039706
8.95205e-19	-0.336006	0.96	0.944	1.44486e-14	29	CFL1
1.44381e-18	-0.703416	0.757	0.659	2.33032e-14	29	ENSSSCG00000032003
1.63036e-18	-0.981252	0.357	0.468	2.63139e-14	29	EVL
2.55557e-18	0.332484	0.851	0.617	4.12469e-14	29	RAN
5.42292e-18	-0.867529	0.083	0.274	8.75259e-14	29	SKAP1
1.11657e-17	-1.61431	0.214	0.376	1.80214e-13	29	NKG7
1.29285e-17	-0.778905	0.103	0.29	2.08666e-13	29	SERPINB9
2.08337e-17	-1.45165	0.06	0.247	3.36255e-13	29	ANXA1
7.62652e-17	-0.737299	0.063	0.245	1.23092e-12	29	LBH
8.4741e-17	-0.965988	0.711	0.625	1.36772e-12	29	ITM2B
1.63304e-16	-1.90096	0.129	0.304	2.63573e-12	29	GZMB
2.42544e-16	-0.453636	0.886	0.762	3.91466e-12	29	COX7A2L
2.88382e-16	-0.736855	0.506	0.536	4.65448e-12	29	MSN
3.27429e-16	-0.484405	0.946	0.866	5.2847e-12	29	FTL
3.29763e-16	-0.872833	0.129	0.305	5.32237e-12	29	S100A13
3.67594e-16	-0.250239	0.994	0.99	5.93297e-12	29	ENSSSCG00000013597
5.01856e-16	-0.629712	0.854	0.725	8.09996e-12	29	ENSSSCG00000033909
6.60011e-16	-0.735922	0.06	0.239	1.06526e-11	29	CD3D
9.48559e-16	-0.962494	0.237	0.383	1.53097e-11	29	SLA-DMB
1.45354e-15	-0.644349	0.666	0.605	2.34601e-11	29	CAPZB
1.67849e-15	-0.609491	0.037	0.206	2.70909e-11	29	CD1D
2.87917e-15	-0.68466	0.617	0.578	4.64699e-11	29	GABARAPL2
3.64174e-15	-0.819336	0.72	0.317	5.87777e-11	29	CD79B
3.80961e-15	-1.79258	0.12	0.285	6.14871e-11	29	TYROBP
5.00663e-15	-0.734755	0.097	0.264	8.08071e-11	29	ENSSSCG00000039407
6.65001e-15	-0.293313	0.963	0.909	1.07331e-10	29	ENSSSCG00000006081
6.78627e-15	-0.487878	0.909	0.773	1.0953e-10	29	ENSSSCG00000032556
6.79177e-15	-0.753131	0.486	0.513	1.09619e-10	29	SRI
7.10958e-15	-0.473332	0.857	0.758	1.14749e-10	29	ENO1
7.44766e-15	0.340262	0.763	0.614	1.20205e-10	29	TUBA1B
7.53461e-15	-0.784788	0.483	0.525	1.21609e-10	29	PNRC1
8.74504e-15	-0.69758	0.154	0.313	1.41145e-10	29	SHISA5
2.20327e-14	-0.71809	0.397	0.471	3.55608e-10	29	VASP
2.2406e-14	-0.684527	0.149	0.303	3.61633e-10	29	ENSSSCG00000005518
2.95035e-14	-0.853726	0.746	0.633	4.76187e-10	29	ENSSSCG00000033734
4.21231e-14	-0.371136	0.88	0.821	6.79867e-10	29	SUMO2
5.0171e-14	-0.89794	0.403	0.468	8.09761e-10	29	SLA-DMA
7.65087e-14	-0.581505	0.674	0.61	1.23485e-09	29	PTPN18
8.76303e-14	-1.90386	0.049	0.202	1.41435e-09	29	LYZ
9.43121e-14	-0.778644	0.294	0.404	1.5222e-09	29	ARHGAP15
1.61056e-13	-0.731118	0.091	0.244	2.59944e-09	29	PYCARD
1.6916e-13	-0.77665	0.231	0.363	2.73024e-09	29	GNG2
2.65703e-13	-0.766552	0.049	0.201	4.28844e-09	29	ENSSSCG00000000663
3.115e-13	-0.631087	0.103	0.254	5.02762e-09	29	GSN
3.81086e-13	-0.706716	0.191	0.33	6.15073e-09	29	ENSSSCG00000035224
3.86256e-13	-0.511014	0.751	0.641	6.23418e-09	29	EIF3H
6.14977e-13	-0.749939	0.309	0.407	9.92572e-09	29	BIN2
6.4195e-13	-0.673358	0.591	0.555	1.03611e-08	29	RGS19
6.69529e-13	-0.861379	0.471	0.491	1.08062e-08	29	ETS1
8.22218e-13	-0.661039	0.063	0.208	1.32706e-08	29	PVRIG
1.05258e-12	-0.641663	0.1	0.246	1.69886e-08	29	PRKACB
1.47106e-12	-1.15733	0.766	0.616	2.3743e-08	29	ENSSSCG00000001455
1.55166e-12	-0.672749	0.609	0.572	2.50438e-08	29	PNISR
1.9156e-12	-0.668857	0.717	0.625	3.09177e-08	29	JAK1
2.09986e-12	-0.850646	0.534	0.52	3.38918e-08	29	CTSC
2.12903e-12	-0.701331	0.589	0.549	3.43625e-08	29	PPP1R18
2.20508e-12	-0.527324	0.769	0.693	3.559e-08	29	LCP1
2.23302e-12	-0.717255	0.226	0.348	3.60409e-08	29	APBB1IP
2.27685e-12	-0.844942	0.26	0.365	3.67484e-08	29	SH3BGRL
2.3924e-12	-0.88112	0.426	0.47	3.86134e-08	29	TSPO
3.45308e-12	-0.574341	0.071	0.215	5.57328e-08	29	FBXO39
6.87106e-12	-0.487102	0.743	0.659	1.10899e-07	29	ENSSSCG00000015710
9.52028e-12	-0.410134	0.84	0.702	1.53657e-07	29	ENSSSCG00000013661
1.66418e-11	-0.76759	0.626	0.554	2.68599e-07	29	PTPN6
2.9344e-11	-0.502799	0.88	0.726	4.73611e-07	29	PTPRCAP
4.28966e-11	-0.788238	0.351	0.427	6.92351e-07	29	HSPB1
7.50489e-11	-0.841734	0.537	0.5	1.21129e-06	29	CSTB
7.65558e-11	0.340747	0.974	0.875	1.23561e-06	29	ENSSSCG00000037142
1.3995e-10	-1.24749	0.777	0.646	2.25879e-06	29	HLA-DRA
1.89925e-10	-1.10537	0.109	0.238	3.06538e-06	29	ENSSSCG00000029596
2.2792e-10	-1.27541	0.166	0.28	3.67863e-06	29	MS4A1
3.4946e-10	-0.654874	0.531	0.521	5.64028e-06	29	ENSSSCG00000040118
3.92444e-10	-0.701301	0.177	0.287	6.33405e-06	29	DYNLT3
4.03015e-10	-0.407552	0.791	0.746	6.50466e-06	29	HSPA8
4.19596e-10	-2.85806	0.229	0.338	6.77228e-06	29	CCL5
5.5902e-10	-0.645734	0.203	0.308	9.02259e-06	29	SP110
5.98012e-10	-0.777445	0.597	0.533	9.65191e-06	29	SNX3
9.02259e-10	-0.604225	0.394	0.45	1.45625e-05	29	CCND3
1.25199e-09	-0.595571	0.491	0.494	2.02071e-05	29	FAM49B
1.41895e-09	-0.632813	0.489	0.489	2.29019e-05	29	MAX
1.48664e-09	-0.400843	0.866	0.794	2.39944e-05	29	PFN1
2.92428e-09	-0.681267	0.103	0.218	4.71978e-05	29	IRF7
3.12719e-09	-0.601924	0.611	0.542	5.04728e-05	29	ESD
3.21028e-09	-0.396023	0.869	0.715	5.18139e-05	29	ENSSSCG00000003520
3.42229e-09	-0.707915	0.32	0.388	5.52358e-05	29	ARL6IP5
4.3012e-09	-0.687347	0.163	0.275	6.94213e-05	29	TSC22D3
4.48824e-09	-0.599259	0.271	0.362	7.24401e-05	29	UBE2L6
6.98051e-09	-0.393286	0.906	0.885	0.000112665	29	ACTG1
7.1237e-09	0.271975	0.491	0.331	0.000114977	29	ITGB1
7.83251e-09	-0.629865	0.32	0.386	0.000126417	29	ENSSSCG00000012916
8.39142e-09	-0.278883	0.4	0.209	0.000135438	29	GPR183
8.54587e-09	-0.653626	0.537	0.488	0.00013793	29	RHOG
9.35114e-09	-0.627532	0.3	0.367	0.000150927	29	SDCBP
1.07695e-08	-0.605597	0.514	0.497	0.00017382	29	HMGN3
1.18125e-08	-0.706643	0.351	0.402	0.000190653	29	ENSSSCG00000034868
1.71247e-08	-0.810904	0.477	0.55	0.000276393	29	IFI6
6.38283e-08	-0.62025	0.183	0.273	0.00103019	29	ADGRE5
7.8586e-08	-0.626202	0.377	0.409	0.00126838	29	CCNI
8.80663e-08	-0.30396	0.874	0.72	0.00142139	29	NOP10
1.05033e-07	-0.756006	0.2	0.282	0.00169524	29	BATF
1.07342e-07	-0.675573	0.317	0.367	0.00173251	29	SNX10
1.21285e-07	-0.503582	0.734	0.6	0.00195754	29	EIF3E
1.54568e-07	-0.649947	0.397	0.412	0.00249472	29	UNC119
1.98568e-07	-0.436061	0.737	0.613	0.00320489	29	CAPZA1
2.03336e-07	-0.577634	0.637	0.561	0.00328185	29	ENSSSCG00000004145
2.19167e-07	-0.661403	0.271	0.331	0.00353736	29	ENSSSCG00000031897
2.92026e-07	-0.990205	0.463	0.443	0.0047133	29	SMC6
3.24103e-07	-0.583039	0.377	0.4	0.00523103	29	HCLS1
3.57275e-07	-0.634191	0.409	0.417	0.00576643	29	WAS
3.80858e-07	-0.580992	0.56	0.501	0.00614704	29	WDR1
3.82681e-07	-0.279597	0.854	0.752	0.00617648	29	SERBP1
3.90844e-07	-0.333574	0.757	0.665	0.00630823	29	ENSSSCG00000037081
5.78588e-07	-0.654221	0.157	0.242	0.00933842	29	PIK3R1
6.86782e-07	-0.746826	0.137	0.224	0.0110847	29	CD8A
8.24641e-07	-0.963866	0.34	0.376	0.0133097	29	ENSSSCG00000031912
8.7225e-07	-0.272349	0.9	0.808	0.0140781	29	TMA7
1.01381e-06	-0.505848	0.177	0.261	0.0163629	29	IL10RA
1.56074e-06	-0.971796	0.331	0.363	0.0251903	29	TXNIP
2.06857e-06	-0.521376	0.209	0.28	0.0333867	29	ARRB2
2.86437e-06	-0.264591	0.903	0.752	0.046231	29	PSMB8
3.02358e-06	-0.523279	0.551	0.503	0.0488006	29	ENSSSCG00000016758
0	2.13792	0.917	0.041	0	33	UBE2C
0	1.99567	0.931	0.044	0	33	TOP2A
0	1.73257	0.946	0.092	0	33	PCLAF
0	1.62949	0.814	0.064	0	33	CENPF
0	1.60526	0.873	0.075	0	33	TK1
0	1.28719	0.784	0.058	0	33	TPX2
0	1.25464	0.784	0.053	0	33	MXD3
0	1.18693	0.819	0.079	0	33	CENPE
0	1.0757	0.706	0.049	0	33	ENSSSCG00000010214
0	1.02311	0.745	0.044	0	33	KIFC1
0	1.01489	0.701	0.042	0	33	ENSSSCG00000026302
0	0.97961	0.618	0.037	0	33	DLGAP5
0	0.914309	0.583	0.023	0	33	CDCA3
0	0.893804	0.608	0.031	0	33	KIF11
0	0.884174	0.554	0.036	0	33	CDC20
0	0.872009	0.569	0.029	0	33	SGO2
0	0.868138	0.662	0.039	0	33	HMMR
0	0.860908	0.637	0.035	0	33	ASF1B
0	0.853972	0.583	0.016	0	33	AURKB
0	0.845302	0.574	0.03	0	33	NCAPG
0	0.821353	0.559	0.028	0	33	PBK
0	0.7702	0.564	0.024	0	33	SHCBP1
0	0.738434	0.539	0.026	0	33	SGO1
0	0.733812	0.5	0.025	0	33	CDCA8
0	0.692093	0.49	0.024	0	33	ENSSSCG00000004969
0	0.649049	0.475	0.019	0	33	ENSSSCG00000004782
0	0.60556	0.461	0.019	0	33	CKAP2
0	0.561762	0.456	0.024	0	33	CCNB2
0	0.430193	0.358	0.01	0	33	CKAP2L
8.20958e-306	1.33523	0.892	0.099	1.32503e-301	33	ENSSSCG00000035544
8.38647e-301	0.52332	0.402	0.019	1.35358e-296	33	NCAPH
6.73057e-299	0.657186	0.412	0.021	1.08631e-294	33	ASPM
4.95945e-283	0.88778	0.745	0.071	8.00455e-279	33	SPC24
2.6688e-281	0.676969	0.446	0.026	4.30745e-277	33	ENSSSCG00000007493
5.46895e-279	0.662313	0.485	0.031	8.82688e-275	33	KIF22
1.80766e-275	0.564352	0.402	0.021	2.91756e-271	33	ENSSSCG00000039107
2.60034e-274	0.584637	0.431	0.025	4.19696e-270	33	NDC80
5.37317e-266	0.460964	0.343	0.016	8.6723e-262	33	ENSSSCG00000000002
2.03225e-265	1.17308	0.887	0.109	3.28004e-261	33	SMC2
2.42556e-260	0.33809	0.245	0.008	3.91485e-256	33	MNS1
7.92864e-259	1.06021	0.711	0.072	1.27968e-254	33	ENSSSCG00000031741
9.88786e-257	1.1677	0.819	0.097	1.5959e-252	33	BIRC5
4.03252e-255	0.514348	0.392	0.022	6.50848e-251	33	KIF2C
1.72062e-251	0.327749	0.279	0.011	2.77709e-247	33	KIF18A
5.63671e-248	1.06219	0.853	0.108	9.09765e-244	33	LMNB1
1.86795e-244	0.406981	0.324	0.015	3.01488e-240	33	MELK
1.31383e-242	0.781567	0.574	0.049	2.12052e-238	33	NUF2
2.74871e-240	0.406886	0.304	0.014	4.43641e-236	33	ENSSSCG00000039370
7.70509e-240	0.723235	0.549	0.046	1.2436e-235	33	UBE2T
8.20761e-235	0.573364	0.422	0.028	1.32471e-230	33	MTFR2
4.49666e-228	0.730393	0.549	0.048	7.25761e-224	33	UHRF1
3.8848e-223	0.799429	0.569	0.052	6.27007e-219	33	BBS7
1.00629e-221	0.494175	0.377	0.023	1.62415e-217	33	NCAPD2
5.00592e-218	0.403886	0.314	0.016	8.07956e-214	33	CDCA5
1.28264e-217	0.326925	0.25	0.01	2.07018e-213	33	CENPT
5.40871e-216	0.735238	0.441	0.033	8.72965e-212	33	CENPA
6.56774e-216	0.84851	0.5	0.042	1.06003e-211	33	CCNB1
6.99586e-216	0.607771	0.387	0.025	1.12913e-211	33	FBXO5
6.46493e-212	0.319921	0.245	0.01	1.04344e-207	33	DIAPH3
1.16131e-211	0.456117	0.314	0.017	1.87436e-207	33	ENSSSCG00000004518
2.03015e-211	0.801822	0.475	0.038	3.27666e-207	33	SYNE2
7.80595e-207	1.21857	0.863	0.132	1.25988e-202	33	TUBB4B
4.06907e-200	2.62288	0.966	0.227	6.56748e-196	33	HIST1H2AB
4.20014e-200	0.808529	0.725	0.091	6.77902e-196	33	MAD2L1
9.77793e-198	0.77392	0.681	0.082	1.57816e-193	33	SKA2
2.77405e-197	0.543994	0.377	0.026	4.47732e-193	33	KIF15
1.27951e-192	0.387737	0.294	0.016	2.06512e-188	33	E2F8
1.69887e-188	0.60034	0.412	0.033	2.74198e-184	33	TCF19
4.24817e-187	0.690303	0.593	0.065	6.85655e-183	33	KIF20B
1.86733e-182	0.729868	0.578	0.065	3.01387e-178	33	EZH2
3.61664e-182	1.08128	0.868	0.151	5.83726e-178	33	TMPO
5.25432e-181	1.58159	0.966	0.215	8.48047e-177	33	CKS2
4.77601e-179	0.635473	0.515	0.053	7.70848e-175	33	CENPS
9.79458e-179	0.438141	0.343	0.024	1.58085e-174	33	KIF4A
7.899e-178	0.43389	0.363	0.027	1.2749e-173	33	CENPN
4.98253e-175	0.397373	0.27	0.015	8.04181e-171	33	NEK2
6.60317e-171	0.551026	0.412	0.036	1.06575e-166	33	MYBL2
2.99356e-170	0.586821	0.461	0.045	4.8316e-166	33	CENPM
9.07787e-169	1.3792	0.926	0.203	1.46517e-164	33	CKS1B
1.52833e-165	0.670518	0.456	0.045	2.46672e-161	33	CDKN3
2.06928e-163	0.564046	0.471	0.048	3.33982e-159	33	ENSSSCG00000034913
3.89857e-159	0.441786	0.348	0.027	6.2923e-155	33	MIS18A
1.98469e-158	0.452085	0.358	0.029	3.20328e-154	33	RAD51AP1
6.22775e-158	0.404244	0.333	0.025	1.00516e-153	33	RHNO1
2.43976e-154	0.707772	0.529	0.063	3.93778e-150	33	HIST2H2AC
6.62273e-154	0.698011	0.583	0.076	1.06891e-149	33	ENSSSCG00000008677
1.25996e-153	0.700837	0.608	0.081	2.03358e-149	33	CLSPN
3.55144e-152	0.360107	0.304	0.022	5.73202e-148	33	NCAPG2
1.14191e-151	1.78312	1	0.354	1.84305e-147	33	STMN1
1.15254e-148	1.64933	0.99	0.318	1.8602e-144	33	DUT
1.05597e-147	0.726782	0.603	0.083	1.70434e-143	33	HIST1H1D
1.1604e-147	0.496066	0.407	0.04	1.87288e-143	33	CENPU
7.51736e-143	0.779786	0.564	0.077	1.2133e-138	33	ATAD2
8.52559e-142	0.313959	0.255	0.017	1.37603e-137	33	ECT2
1.57689e-141	0.305813	0.245	0.015	2.54509e-137	33	KIF20A
1.57876e-141	0.704804	0.657	0.101	2.54813e-137	33	CBX5
1.9301e-140	0.401831	0.353	0.031	3.11518e-136	33	RACGAP1
3.67686e-140	0.444887	0.324	0.027	5.93445e-136	33	ENSSSCG00000035908
5.78721e-140	0.565233	0.397	0.04	9.34056e-136	33	UBE2S
1.42625e-139	1.57025	0.995	0.395	2.30196e-135	33	TUBB
4.24828e-139	0.369361	0.333	0.028	6.85672e-135	33	ENSSSCG00000037185
4.05229e-138	0.530719	0.392	0.039	6.5404e-134	33	KNSTRN
3.35649e-136	1.86936	1	0.447	5.41737e-132	33	HMGB2
7.97085e-135	0.507091	0.417	0.045	1.2865e-130	33	MND1
1.67152e-134	0.699942	0.593	0.086	2.69783e-130	33	CDKN2C
3.30676e-129	0.260619	0.201	0.011	5.33711e-125	33	TTK
4.02287e-129	1.59132	0.995	0.449	6.4929e-125	33	H2AFZ
1.28537e-127	0.353502	0.27	0.021	2.07459e-123	33	HSPA4L
1.67275e-127	0.393539	0.27	0.021	2.69981e-123	33	ENSSSCG00000000194
2.79518e-126	0.904468	0.627	0.106	4.51143e-122	33	KPNA2
1.3544e-125	0.394112	0.348	0.034	2.186e-121	33	CIP2A
1.99863e-125	0.534067	0.505	0.068	3.22578e-121	33	HIST1H2AG
4.13673e-125	0.399953	0.353	0.035	6.67668e-121	33	ZNF367
8.29673e-124	0.516184	0.529	0.074	1.33909e-119	33	CENPW
1.73861e-123	1.69467	1	0.613	2.80611e-119	33	TUBA1B
1.46667e-121	0.336222	0.284	0.024	2.3672e-117	33	CEP55
3.10177e-120	0.403214	0.319	0.03	5.00625e-116	33	BUB1
7.67159e-119	0.308781	0.235	0.017	1.23819e-114	33	PRR11
7.02776e-118	0.407077	0.314	0.03	1.13428e-113	33	CDC45
9.99927e-118	0.453772	0.451	0.058	1.61388e-113	33	CCDC34
5.76663e-116	0.692521	0.662	0.12	9.30735e-112	33	ENSSSCG00000032060
8.35284e-116	0.585093	0.544	0.082	1.34815e-111	33	ENSSSCG00000017032
4.97269e-115	0.288823	0.26	0.021	8.02593e-111	33	GEN1
5.25939e-114	0.320235	0.245	0.019	8.48865e-110	33	ESCO2
5.35959e-114	0.264271	0.206	0.013	8.65037e-110	33	ARHGEF39
2.12799e-113	1.34626	1	0.749	3.43457e-109	33	ENSSSCG00000009327
8.11939e-113	0.306879	0.27	0.023	1.31047e-108	33	SLC22A7
3.32293e-112	1.16349	0.784	0.187	5.36321e-108	33	PCNA
5.14675e-112	0.285465	0.245	0.019	8.30686e-108	33	DEPDC1B
6.54397e-112	0.886597	1	0.998	1.0562e-107	33	PTMA
2.74287e-110	0.988231	0.926	0.247	4.42698e-106	33	SMC4
1.01039e-109	0.277254	0.24	0.019	1.63078e-105	33	RAD51
4.40457e-109	0.645718	0.603	0.106	7.10897e-105	33	DCK
7.26873e-109	0.261115	0.216	0.015	1.17317e-104	33	ENSSSCG00000013411
3.98447e-107	0.730041	0.662	0.127	6.43094e-103	33	ENSSSCG00000031117
7.7205e-106	0.362102	0.314	0.032	1.24609e-101	33	CA8
1.6291e-105	0.36009	0.319	0.033	2.62936e-101	33	NSD2
1.3011e-104	0.307865	0.211	0.015	2.09998e-100	33	SPC25
5.83863e-103	0.394985	0.304	0.031	9.42355e-99	33	CCNE2
7.24749e-101	0.419391	0.402	0.053	1.16974e-96	33	CKAP5
3.44385e-99	1.26129	1	0.635	5.55838e-95	33	HMGN2
5.7217e-97	0.37435	0.368	0.047	9.23482e-93	33	POC1A
1.55255e-96	0.364431	0.373	0.047	2.50581e-92	33	NCAPH2
3.5576e-94	0.46942	0.475	0.075	5.74196e-90	33	ENSSSCG00000031659
7.40581e-93	0.737631	0.858	0.222	1.1953e-88	33	ENSSSCG00000035209
8.7842e-92	0.694541	0.75	0.172	1.41777e-87	33	TYMS
2.6339e-91	0.59408	0.608	0.115	4.25112e-87	33	EAF2
1.86298e-88	0.258471	0.255	0.025	3.00685e-84	33	SASS6
6.37895e-88	0.45619	0.441	0.07	1.02956e-83	33	RFC3
1.21737e-87	0.73855	0.848	0.233	1.96483e-83	33	USP1
5.56024e-86	0.278316	0.284	0.032	8.97423e-82	33	SUV39H1
1.24678e-85	0.459388	0.569	0.11	2.0123e-81	33	MAZ
1.08139e-84	0.879719	0.613	0.138	1.74537e-80	33	JCHAIN
1.90367e-82	0.379194	0.441	0.07	3.07252e-78	33	ANGPTL4
7.87545e-82	0.565926	0.525	0.1	1.2711e-77	33	SQLE
1.08692e-81	0.455468	0.676	0.144	1.75429e-77	33	CD19
1.69209e-81	0.335273	0.25	0.026	2.73103e-77	33	TRIM59
1.87819e-81	0.46876	0.475	0.085	3.0314e-77	33	GMNN
2.41482e-81	0.576727	0.642	0.144	3.89753e-77	33	RPA2
3.50542e-81	0.699806	0.681	0.158	5.65775e-77	33	ZBTB32
4.00031e-81	0.640035	0.603	0.131	6.4565e-77	33	HIST1H1E
1.14697e-80	0.297389	0.25	0.027	1.85121e-76	33	BRCA1
3.34334e-80	0.397609	0.402	0.064	5.39616e-76	33	VRK1
4.16209e-80	0.330964	0.299	0.037	6.71761e-76	33	CSPP1
1.03839e-79	0.524354	0.534	0.105	1.67595e-75	33	LYAR
6.19702e-79	0.426324	0.397	0.063	1.0002e-74	33	ATAD5
1.77563e-78	0.375306	0.294	0.037	2.86587e-74	33	NRM
6.07957e-78	0.315279	0.304	0.039	9.81242e-74	33	NCAPD3
6.96146e-77	0.690875	0.681	0.169	1.12358e-72	33	ENSSSCG00000029066
2.621e-76	0.320944	0.284	0.036	4.23029e-72	33	CDK2
9.83033e-75	0.319803	0.275	0.034	1.58662e-70	33	ENSSSCG00000032946
1.50784e-74	0.293136	0.289	0.036	2.43365e-70	33	BHLHE41
2.04989e-73	0.333798	0.397	0.064	3.30853e-69	33	FCRLA
1.24862e-72	0.303747	0.397	0.064	2.01527e-68	33	PAX5
3.02099e-72	0.602217	0.76	0.213	4.87587e-68	33	CDK4
5.78918e-72	0.801117	0.833	0.272	9.34373e-68	33	SIVA1
7.96713e-72	0.737671	0.809	0.248	1.28589e-67	33	RPA3
1.41283e-71	0.557402	0.539	0.114	2.28031e-67	33	MCM7
1.72438e-71	0.393533	0.373	0.061	2.78314e-67	33	MCM4
3.61423e-71	0.436767	0.475	0.092	5.83337e-67	33	ENSSSCG00000037565
2.31808e-70	0.480647	0.755	0.19	3.74139e-66	33	THY1
4.92521e-70	0.408656	0.368	0.061	7.94929e-66	33	HELLS
1.14746e-69	0.478511	0.961	0.274	1.852e-65	33	MS4A1
8.78014e-69	0.261269	0.225	0.025	1.41711e-64	33	HYLS1
9.19153e-69	0.401339	0.451	0.086	1.48351e-64	33	ACAT2
1.14238e-68	0.338894	0.588	0.127	1.84381e-64	33	POU2AF1
2.66738e-68	0.375295	0.426	0.079	4.30515e-64	33	ENSSSCG00000016679
8.15288e-68	0.343021	0.392	0.069	1.31588e-63	33	SUZ12
8.55621e-68	0.851051	0.961	0.456	1.38097e-63	33	ENSSSCG00000001075
2.89829e-67	0.366934	0.387	0.068	4.67784e-63	33	NXT2
1.14852e-66	0.595021	0.971	0.349	1.85372e-62	33	ENSSSCG00000036224
1.54442e-66	0.435579	0.534	0.12	2.4927e-62	33	CCDC167
1.98302e-66	0.65306	0.75	0.221	3.20059e-62	33	RAD21
3.63988e-66	0.358114	0.377	0.066	5.87477e-62	33	TEX30
2.87166e-65	0.744161	0.946	0.386	4.63486e-61	33	SNRPD1
3.06427e-65	0.805227	0.897	0.358	4.94574e-61	33	RANBP1
7.25158e-65	0.410661	0.554	0.126	1.1704e-60	33	ENSSSCG00000014969
1.19179e-64	0.428082	0.441	0.088	1.92356e-60	33	ORC6
1.2093e-64	0.281142	0.328	0.052	1.95181e-60	33	ENSSSCG00000024419
4.28304e-64	0.413637	0.515	0.113	6.91283e-60	33	CXXC1
9.77522e-64	0.262825	0.245	0.031	1.57772e-59	33	PALM2
1.0679e-63	0.476698	0.485	0.106	1.72359e-59	33	SLBP
3.30224e-63	0.754044	0.995	0.629	5.32981e-59	33	H2AFV
1.15033e-62	0.327722	0.328	0.054	1.85663e-58	33	E2F2
1.80255e-62	0.515825	0.578	0.144	2.90932e-58	33	DDX39A
1.86693e-62	0.562493	0.74	0.218	3.01323e-58	33	BUB3
4.93816e-62	0.357813	0.578	0.134	7.97019e-58	33	SWAP70
5.26706e-61	0.369202	0.515	0.116	8.50103e-57	33	MIS18BP1
6.34294e-61	0.416931	0.681	0.173	1.02375e-56	33	ENSSSCG00000034211
2.37718e-60	0.507672	0.73	0.211	3.83677e-56	33	ENSSSCG00000012166
4.0563e-60	0.354595	0.431	0.087	6.54687e-56	33	POLD1
5.08816e-60	0.444225	0.995	0.318	8.21229e-56	33	CD79B
5.19056e-60	0.36658	0.5	0.113	8.37756e-56	33	YEATS4
7.31171e-60	0.500538	0.711	0.204	1.18011e-55	33	SMC1A
8.70734e-60	0.565159	0.75	0.227	1.40537e-55	33	PLEKHA2
9.74311e-60	0.281928	0.397	0.074	1.57254e-55	33	ENSSSCG00000035415
1.04363e-59	0.276669	0.216	0.027	1.68443e-55	33	ORC1
2.61584e-58	0.34304	0.422	0.086	4.22197e-54	33	ENSSSCG00000020870
2.9914e-58	0.442315	0.642	0.173	4.82811e-54	33	RNASEH2B
3.38301e-58	0.354573	0.623	0.155	5.46018e-54	33	CD79A
5.30177e-58	0.380101	0.358	0.067	8.55706e-54	33	RFC4
1.05014e-57	0.34615	0.672	0.178	1.69492e-53	33	ENSSSCG00000006156
1.33551e-57	0.435425	0.632	0.168	2.15551e-53	33	MEF2C
2.37992e-57	0.650842	0.848	0.309	3.84119e-53	33	SMC3
3.31545e-57	0.268427	0.27	0.041	5.35114e-53	33	ENSSSCG00000030122
3.86723e-57	0.353583	0.583	0.145	6.24171e-53	33	SREBF2
1.03305e-56	0.629386	1	0.811	1.66734e-52	33	ENSSSCG00000036350
1.14296e-56	0.371478	0.598	0.153	1.84473e-52	33	TCF4
2.75385e-56	0.54148	0.642	0.181	4.44471e-52	33	DNMT1
2.82337e-56	0.33569	0.358	0.067	4.55692e-52	33	MPHOSPH9
2.53468e-55	0.475704	0.623	0.173	4.09097e-51	33	SPTSSA
1.03552e-54	0.789447	0.936	0.439	1.67133e-50	33	NUCKS1
1.43129e-54	-0.773051	1	0.998	2.3101e-50	33	ENSSSCG00000001229
1.76037e-54	0.601918	0.662	0.193	2.84124e-50	33	ENSSSCG00000038719
1.82654e-54	0.403038	0.431	0.095	2.94803e-50	33	FABP3
9.81683e-54	0.369639	0.564	0.141	1.58444e-49	33	CYB561A3
1.72037e-53	0.345997	0.485	0.115	2.77667e-49	33	NT5C
3.24454e-53	0.327249	0.613	0.163	5.23669e-49	33	ID3
1.77513e-52	0.579657	0.784	0.273	2.86505e-48	33	LSM6
2.45345e-52	0.68793	0.99	0.617	3.95987e-48	33	RAN
3.65883e-52	0.311908	0.343	0.067	5.90535e-48	33	MTHFD1
3.84509e-52	0.470304	0.657	0.195	6.20598e-48	33	GON7
5.7386e-52	0.392302	0.382	0.08	9.2621e-48	33	HMGCS1
1.0206e-51	0.326809	0.422	0.094	1.64724e-47	33	TRIM28
1.08554e-51	0.32157	0.52	0.127	1.75206e-47	33	ENSSSCG00000022361
1.86842e-51	0.278217	0.578	0.148	3.01564e-47	33	HVCN1
2.3199e-51	0.364843	0.49	0.12	3.74432e-47	33	HUS1
2.49844e-51	0.621537	0.765	0.272	4.03248e-47	33	POP7
1.03155e-50	0.626999	0.956	0.44	1.66493e-46	33	SMC6
1.07533e-50	0.606022	0.868	0.339	1.73559e-46	33	NANS
1.24677e-50	0.400227	0.559	0.151	2.01229e-46	33	AP1M1
1.33685e-50	0.481319	0.711	0.222	2.15767e-46	33	HMGA1
1.60685e-50	0.539425	0.858	0.313	2.59345e-46	33	CALM3
2.46931e-50	-0.570944	1	0.999	3.98546e-46	33	B2M
8.78034e-50	0.334954	0.466	0.112	1.41715e-45	33	CENPH
1.09537e-49	0.272412	0.309	0.057	1.76792e-45	33	RFC5
1.33557e-49	0.448185	0.549	0.144	2.15561e-45	33	ZNF70
1.59788e-49	0.288843	0.324	0.062	2.57898e-45	33	TOPBP1
5.00229e-49	0.372538	0.662	0.196	8.0737e-45	33	CTCF
5.66707e-49	0.312444	0.407	0.091	9.14665e-45	33	DTYMK
5.77194e-49	0.390345	0.691	0.204	9.3159e-45	33	SMIM14
1.02255e-48	0.339451	0.255	0.042	1.65039e-44	33	MCM3
2.49599e-48	0.316112	0.422	0.098	4.02853e-44	33	CDK2AP1
4.00929e-48	0.396982	0.642	0.193	6.471e-44	33	SMARCB1
5.35806e-48	0.377718	0.618	0.181	8.6479e-44	33	UXT
6.03863e-48	0.299275	0.471	0.116	9.74635e-44	33	ENSSSCG00000004349
2.37708e-47	0.319696	0.471	0.116	3.8366e-43	33	DNPH1
2.88505e-47	0.450573	0.76	0.257	4.65647e-43	33	LSM8
5.77846e-47	0.299197	0.735	0.224	9.32643e-43	33	TUBA4A
2.49139e-46	0.555568	0.819	0.313	4.0211e-42	33	ENSSSCG00000026064
7.0139e-46	0.321623	0.618	0.178	1.13204e-41	33	CD40
8.26285e-46	0.374185	0.387	0.089	1.33362e-41	33	MCM6
9.59891e-46	0.382138	0.676	0.21	1.54926e-41	33	LYN
1.48341e-45	0.489625	1	0.958	2.39423e-41	33	ENSSSCG00000016737
2.89187e-45	0.345348	0.402	0.094	4.66748e-41	33	LIMD1
4.52466e-45	0.342824	0.51	0.135	7.3028e-41	33	HHEX
5.70713e-45	0.477723	0.828	0.312	9.21131e-41	33	RBMX
1.32394e-44	0.410186	0.696	0.229	2.13685e-40	33	HNRNPD
4.61797e-44	0.263625	0.25	0.044	7.4534e-40	33	CDK19
4.89036e-44	0.283041	0.275	0.051	7.89304e-40	33	ENSSSCG00000026055
1.82905e-43	0.537326	0.902	0.381	2.95208e-39	33	MRPS25
7.58866e-43	0.320848	0.377	0.089	1.22481e-38	33	FDFT1
1.10406e-42	0.257433	0.26	0.048	1.78195e-38	33	MTHFD2
1.43828e-42	0.250716	0.461	0.117	2.32138e-38	33	PDE4B
2.37852e-42	0.303539	0.348	0.077	3.83894e-38	33	METTL21A
3.347e-42	-2.39401	0.368	0.694	5.40205e-38	33	CD52
1.11414e-41	0.263652	0.417	0.104	1.79823e-37	33	GPN3
2.18818e-41	0.26378	0.324	0.069	3.53172e-37	33	FCRL3
6.38814e-41	0.472085	0.75	0.279	1.03105e-36	33	ENSSSCG00000014031
8.446e-41	0.282342	0.319	0.068	1.36318e-36	33	SCIMP
1.03752e-40	0.451814	0.804	0.302	1.67455e-36	33	ENSSSCG00000034314
1.22162e-40	0.492941	0.789	0.312	1.97169e-36	33	ENSSSCG00000007088
3.9854e-40	-0.5124	1	1	6.43243e-36	33	ENSSSCG00000012119
5.27589e-40	0.505035	0.814	0.33	8.51529e-36	33	LSM2
1.08962e-39	0.26676	0.5	0.138	1.75865e-35	33	BCL11A
1.19462e-39	0.532699	0.99	0.679	1.92811e-35	33	NAP1L1
1.30346e-39	0.278834	0.475	0.131	2.10378e-35	33	TMEM131
1.44715e-39	0.348097	0.451	0.124	2.33569e-35	33	ENSSSCG00000012517
2.00119e-39	0.295476	0.441	0.119	3.22993e-35	33	CENPC
2.10008e-39	0.283199	0.201	0.033	3.38952e-35	33	CDCA7
2.60185e-39	0.490133	0.833	0.342	4.19939e-35	33	SNRPF
2.64204e-39	0.465315	0.711	0.26	4.26425e-35	33	ENSSSCG00000015664
2.68089e-39	0.649159	0.98	0.633	4.32696e-35	33	UCP2
2.80333e-39	0.277239	0.632	0.199	4.52458e-35	33	SPTBN1
2.99878e-39	0.427172	0.721	0.263	4.84003e-35	33	NUDC
4.07826e-39	0.260233	0.25	0.048	6.58232e-35	33	GINS2
9.89066e-39	0.305853	0.24	0.045	1.59635e-34	33	MCM5
1.48598e-38	0.268054	0.49	0.139	2.39837e-34	33	ENSSSCG00000002688
1.92393e-38	0.269053	0.539	0.16	3.10522e-34	33	BTK
3.12988e-38	0.490171	0.873	0.375	5.05162e-34	33	TRA2B
3.1504e-38	0.268669	0.309	0.069	5.08475e-34	33	NASP
4.04027e-38	0.359539	0.549	0.174	6.52099e-34	33	ENSSSCG00000034896
5.62419e-38	0.262911	0.201	0.034	9.07745e-34	33	CDT1
5.68635e-38	0.297816	0.676	0.228	9.17776e-34	33	LSM3
1.14596e-37	0.489888	0.858	0.366	1.84958e-33	33	SRSF7
5.71763e-37	0.558837	0.99	0.637	9.22825e-33	33	HINT1
6.81553e-37	0.266892	0.26	0.052	1.10003e-32	33	CBR3
7.26606e-37	0.277256	0.289	0.064	1.17274e-32	33	HAUS1
7.55753e-37	0.506106	0.941	0.441	1.21979e-32	33	ENSSSCG00000033733
1.11545e-36	0.367797	0.691	0.243	1.80034e-32	33	MDH1
1.17421e-36	0.279009	0.534	0.165	1.89518e-32	33	ENSSSCG00000040396
3.27893e-36	0.337217	0.681	0.241	5.29219e-32	33	SSRP1
3.93075e-36	0.384564	0.77	0.291	6.34424e-32	33	PDIA6
5.15366e-36	0.380121	0.775	0.298	8.31801e-32	33	POLR2K
1.51499e-35	0.475971	1	0.573	2.4452e-31	33	ENSSSCG00000001456
4.58523e-35	0.266251	0.593	0.191	7.40057e-31	33	C12orf75
5.30491e-35	0.292688	0.451	0.133	8.56213e-31	33	IPO5
8.06767e-35	0.305444	0.422	0.12	1.30212e-30	33	MGMT
8.40079e-35	0.46853	0.755	0.31	1.35589e-30	33	RPIA
1.12665e-34	0.275228	0.971	0.402	1.81841e-30	33	LY86
1.58414e-34	0.276215	0.368	0.098	2.5568e-30	33	ENSSSCG00000008035
1.58994e-34	-0.422466	1	0.998	2.56617e-30	33	RPL23
4.21412e-34	0.317568	0.691	0.253	6.80159e-30	33	SRSF4
4.2217e-34	0.316538	1	0.999	6.81383e-30	33	TMSB10
5.59655e-34	0.340168	0.725	0.271	9.03284e-30	33	KPNB1
6.87697e-34	0.280124	0.402	0.112	1.10994e-29	33	CYP51A1
7.30356e-34	0.284976	0.48	0.148	1.17879e-29	33	RBBP7
9.63361e-34	0.456621	0.824	0.353	1.55487e-29	33	ATP5MC3
1.12168e-33	0.314828	0.387	0.108	1.81038e-29	33	UBALD2
1.22263e-33	0.38815	0.554	0.193	1.97332e-29	33	CYB5B
1.37871e-33	0.517111	0.98	0.64	2.22524e-29	33	ENSSSCG00000005453
2.3092e-33	0.268997	0.569	0.188	3.72704e-29	33	POU2F2
3.727e-33	0.3013	1	0.998	6.01538e-29	33	RPS12
4.51637e-33	0.279654	0.559	0.187	7.28942e-29	33	SF3A3
7.64814e-33	0.321914	0.814	0.318	1.23441e-28	33	YWHAH
1.10103e-32	0.299079	0.691	0.254	1.77707e-28	33	ENSSSCG00000000377
1.56439e-32	0.271234	0.485	0.153	2.52492e-28	33	DCUN1D5
3.32027e-32	0.424558	0.838	0.37	5.35892e-28	33	SRSF10
4.35086e-32	0.301949	0.564	0.191	7.02229e-28	33	TUBB2B
7.51745e-32	0.367183	0.632	0.238	1.21332e-27	33	MTPN
1.15614e-31	0.315554	0.779	0.311	1.86601e-27	33	SARNP
1.15665e-30	0.431754	1	0.881	1.86683e-26	33	SLC25A6
2.49362e-30	-1.23014	0.672	0.741	4.02471e-26	33	SAT1
2.61643e-30	0.250311	0.407	0.119	4.22292e-26	33	SCAP
5.02796e-30	0.38258	0.833	0.368	8.11513e-26	33	ENSSSCG00000016711
6.06724e-30	0.260969	0.618	0.222	9.79253e-26	33	GYPC
1.15841e-29	-1.61811	0.431	0.675	1.86968e-25	33	SRGN
1.18332e-29	0.319263	0.877	0.377	1.90988e-25	33	IFI30
1.20086e-29	0.38358	0.789	0.35	1.93818e-25	33	FUS
3.6898e-29	0.398316	0.863	0.392	5.95534e-25	33	LBR
4.51409e-29	0.273368	0.5	0.169	7.28575e-25	33	ARL6IP6
9.40913e-29	0.323714	0.789	0.328	1.51863e-24	33	ENSSSCG00000014361
1.30688e-28	0.388233	0.814	0.365	2.1093e-24	33	HNRNPH1
3.45579e-28	0.435032	0.975	0.612	5.57765e-24	33	SNRPE
4.39618e-28	0.320803	0.613	0.238	7.09543e-24	33	MRPL40
1.11692e-27	0.261721	0.686	0.272	1.80271e-23	33	CAMTA2
2.70355e-27	0.341156	0.779	0.336	4.36353e-23	33	CYC1
2.91039e-27	0.342143	0.838	0.366	4.69737e-23	33	SIT1
2.9413e-27	-1.38684	0.422	0.628	4.74726e-23	33	ITM2B
3.2498e-27	-0.630477	0.99	0.918	5.24518e-23	33	ENSSSCG00000001341
4.29719e-27	0.298157	0.637	0.252	6.93567e-23	33	PTBP1
4.88714e-27	0.385629	0.809	0.358	7.88784e-23	33	PLP2
5.44011e-27	-0.75771	0.882	0.863	8.78034e-23	33	PTPRC
6.64542e-27	0.322269	1	0.997	1.07257e-22	33	COX3
7.60146e-27	0.26224	0.657	0.257	1.22688e-22	33	MNDA
1.19108e-26	0.311076	0.833	0.368	1.9224e-22	33	HNRNPR
2.03774e-26	-1.58521	0.118	0.466	3.28891e-22	33	CD3G
2.08739e-26	-2.04766	0.103	0.455	3.36905e-22	33	CTSW
2.12747e-26	0.423922	0.98	0.617	3.43374e-22	33	SRSF2
2.24386e-26	0.266289	0.608	0.231	3.62159e-22	33	NCF4
2.86378e-26	0.368692	0.873	0.407	4.62215e-22	33	RALY
3.81235e-26	0.36515	0.892	0.432	6.15313e-22	33	CNN2
8.33793e-26	0.251794	0.637	0.251	1.34574e-21	33	GRK6
9.61381e-26	-0.374201	1	1	1.55167e-21	33	RPS27
1.79143e-25	0.311309	1	0.578	2.89137e-21	33	SLA-DQB1
1.8173e-25	0.274215	0.637	0.256	2.93312e-21	33	ENSSSCG00000037071
2.82989e-25	0.45729	0.931	0.58	4.56744e-21	33	COX17
2.87993e-25	0.2546	0.583	0.224	4.64821e-21	33	H2AFY
3.41122e-25	0.400641	0.907	0.476	5.50571e-21	33	ENSSSCG00000040857
6.53735e-25	0.462621	0.966	0.649	1.05513e-20	33	ENSSSCG00000006395
7.90967e-25	0.287784	0.225	0.057	1.27662e-20	33	ENSSSCG00000037141
1.0126e-24	-1.37948	0.176	0.489	1.63434e-20	33	CD63
1.19538e-24	0.421267	0.863	0.616	1.92934e-20	33	ENSSSCG00000037775
1.28848e-24	0.271279	0.461	0.166	2.07961e-20	33	LRMP
1.91104e-24	0.293546	0.779	0.348	3.08442e-20	33	ENSSSCG00000004963
2.0587e-24	0.323804	0.848	0.394	3.32275e-20	33	DYNLL1
3.82557e-24	-0.97875	0.74	0.766	6.17447e-20	33	LAPTM5
5.08204e-24	0.293045	0.779	0.348	8.20242e-20	33	ENSSSCG00000030295
7.62999e-24	0.308695	1	0.615	1.23148e-19	33	ENSSSCG00000001455
1.66873e-23	0.295592	1	0.645	2.69333e-19	33	HLA-DRA
1.75998e-23	0.422789	0.971	0.658	2.84061e-19	33	ENSSSCG00000036114
2.13661e-23	0.416291	1	0.898	3.44849e-19	33	ENSSSCG00000008433
4.25537e-23	0.275999	0.613	0.256	6.86817e-19	33	IMP4
7.39864e-23	0.320366	0.853	0.414	1.19414e-18	33	DDT
1.43098e-22	0.27328	0.681	0.297	2.30961e-18	33	SFPQ
1.90795e-22	-1.91768	0.181	0.467	3.07943e-18	33	ENSSSCG00000037885
1.99638e-22	0.369436	0.853	0.432	3.22216e-18	33	ENSSSCG00000033212
3.59317e-22	0.372207	0.961	0.578	5.79937e-18	33	ENSSSCG00000024776
8.99491e-22	0.269367	0.721	0.325	1.45178e-17	33	PHF5A
1.15766e-21	-1.40062	0.088	0.401	1.86846e-17	33	CD3E
1.25219e-21	0.368155	0.946	0.556	2.02103e-17	33	ERH
1.72176e-21	-1.83888	0.299	0.531	2.77892e-17	33	S100A4
3.21551e-21	-0.292581	1	1	5.18984e-17	33	ENSSSCG00000040273
5.32571e-21	0.26234	0.711	0.319	8.59569e-17	33	SCAF11
9.63674e-21	0.340148	0.99	0.82	1.55537e-16	33	SUMO2
1.40822e-20	0.341369	0.824	0.416	2.27286e-16	33	TMEM258
1.5097e-20	0.279328	0.23	0.065	2.43665e-16	33	MSH6
1.9505e-20	0.328844	0.74	0.355	3.14811e-16	33	HSPD1
2.03759e-20	0.284097	0.814	0.389	3.28867e-16	33	ENSSSCG00000034527
2.26784e-20	0.308818	0.897	0.463	3.66029e-16	33	ARHGDIA
3.73818e-20	0.301688	0.863	0.441	6.03342e-16	33	ACP1
4.64543e-20	-0.800599	0.936	0.883	7.49772e-16	33	ENSSSCG00000014565
5.88913e-20	0.338145	0.392	0.143	9.50506e-16	33	ENSSSCG00000031023
6.22487e-20	0.418199	0.696	0.349	1.00469e-15	33	ARL6IP1
6.66374e-20	-0.566158	0.951	0.888	1.07553e-15	33	MYL6
6.74923e-20	0.287905	0.73	0.352	1.08932e-15	33	ILF2
7.72048e-20	0.253388	0.647	0.289	1.24608e-15	33	RILPL2
1.46938e-19	0.255414	0.804	0.389	2.37157e-15	33	ENSSSCG00000038359
3.26751e-19	0.437942	0.961	0.649	5.27376e-15	33	HSPE1
3.47904e-19	-1.80107	0.284	0.497	5.61517e-15	33	ENSSSCG00000033721
7.98131e-19	0.292414	0.99	0.85	1.28818e-14	33	ENSSSCG00000028485
1.6634e-18	0.324773	0.98	0.744	2.68473e-14	33	ARF6
2.11369e-18	0.280031	0.897	0.483	3.41149e-14	33	HNRNPU
2.95955e-18	0.271995	1	0.996	4.77671e-14	33	COX1
3.64267e-18	0.331931	1	0.97	5.87927e-14	33	ND4
6.68558e-18	0.326954	0.975	0.664	1.07905e-13	33	ENSSSCG00000037081
1.14158e-17	0.357985	0.99	0.953	1.8425e-13	33	CYTB
2.29982e-17	-1.63608	0.529	0.619	3.71191e-13	33	ENSSSCG00000036618
2.99368e-17	-1.19009	0.039	0.309	4.8318e-13	33	TRAT1
3.91502e-17	-1.07492	0.436	0.582	6.31885e-13	33	ZFP36L2
6.18949e-17	-1.13517	0.147	0.402	9.98983e-13	33	CD2
1.58071e-16	0.290292	0.98	0.658	2.55127e-12	33	ENSSSCG00000005656
1.81729e-16	0.299085	1	0.96	2.9331e-12	33	ENSSSCG00000033697
3.42116e-16	-0.842842	0.034	0.293	5.52176e-12	33	FYB1
7.63015e-16	-1.73879	0.064	0.314	1.23151e-11	33	FCER1G
9.99772e-16	-1.11033	0.186	0.411	1.61363e-11	33	HCST
1.07324e-15	-1.74268	0.314	0.494	1.73222e-11	33	S100A6
1.12299e-15	-1.25502	0.118	0.359	1.81251e-11	33	CD247
2.8137e-15	-0.438957	0.966	0.851	4.54131e-11	33	SSR2
3.38444e-15	-1.01656	0.029	0.274	5.46248e-11	33	CST7
9.1668e-15	-1.11909	0.132	0.359	1.47952e-10	33	LCK
1.19334e-14	-1.67724	0.152	0.376	1.92605e-10	33	NKG7
1.73808e-14	0.280309	0.985	0.741	2.80525e-10	33	ENSSSCG00000012961
3.2141e-14	-0.635496	0.951	0.856	5.18756e-10	33	BTG1
4.39276e-14	0.271547	0.98	0.665	7.08991e-10	33	ENSSSCG00000039071
6.80673e-14	-1.19787	0.23	0.43	1.09861e-09	33	ID2
7.10621e-14	-0.464084	0.956	0.868	1.14694e-09	33	ENSSSCG00000003691
4.17333e-13	0.266375	0.549	0.282	6.73576e-09	33	ENSSSCG00000038989
5.73538e-13	0.301389	0.887	0.556	9.25691e-09	33	PSMA7
6.97986e-13	-0.887148	0.059	0.273	1.12655e-08	33	SKAP1
2.04743e-12	-0.858181	0.113	0.318	3.30455e-08	33	CTSD
2.38758e-12	0.268323	0.946	0.64	3.85356e-08	33	ATP5PF
3.54089e-12	-0.830506	0.034	0.238	5.71499e-08	33	CD3D
3.61756e-12	-0.33626	1	0.991	5.83874e-08	33	TPT1
4.74999e-12	-0.947462	0.103	0.305	7.66648e-08	33	S100A13
6.32873e-12	0.269943	0.936	0.65	1.02146e-07	33	ND3
8.601e-12	0.25909	0.922	0.589	1.3882e-07	33	ND5
1.13241e-11	-1.29535	0.574	0.627	1.82771e-07	33	IFITM3
1.55935e-11	0.519403	0.549	0.349	2.51679e-07	33	ENSSSCG00000035520
1.84424e-11	-2.02854	0.113	0.303	2.97661e-07	33	GZMB
1.86509e-11	-0.436085	0.985	0.928	3.01025e-07	33	RAC2
5.74553e-11	-1.51128	0.059	0.246	9.27328e-07	33	ANXA1
6.86243e-11	-0.879489	0.02	0.201	1.1076e-06	33	ENSSSCG00000000663
1.09247e-10	-0.351442	0.995	0.927	1.76324e-06	33	SH3BGRL3
1.14388e-10	-0.664321	0.858	0.726	1.84622e-06	33	ENSSSCG00000033909
1.38391e-10	0.456348	0.985	0.875	2.23362e-06	33	ENSSSCG00000037142
1.69647e-10	0.256645	0.775	0.492	2.73809e-06	33	ENSSSCG00000021591
4.46289e-10	-0.665242	0.034	0.208	7.2031e-06	33	PVRIG
9.3589e-10	-0.867652	0.054	0.224	1.51053e-05	33	CD8A
9.41307e-10	-0.703679	0.672	0.615	1.51927e-05	33	ITGB2
1.28596e-09	-0.737371	0.711	0.626	2.07554e-05	33	JAK1
2.02781e-09	-0.905115	0.505	0.521	3.27288e-05	33	CTSC
5.6386e-09	-1.32995	0.078	0.237	9.10071e-05	33	ENSSSCG00000029596
8.49452e-09	-1.84381	0.132	0.284	0.000137101	33	TYROBP
1.04858e-08	-0.94004	0.314	0.428	0.000169241	33	ENSSSCG00000024973
1.6527e-08	-0.308066	0.995	0.959	0.000266745	33	ARHGDIB
2.17311e-08	-0.695416	0.137	0.287	0.000350741	33	DYNLT3
3.78115e-08	-0.729262	0.108	0.257	0.000610278	33	LAT
4.0344e-08	-2.55284	0.064	0.211	0.000651152	33	CST3
8.17016e-08	-0.676221	0.118	0.263	0.00131866	33	ENSSSCG00000039407
9.99261e-08	-0.75908	0.176	0.313	0.00161281	33	ENSSSCG00000036096
1.51074e-07	-0.54672	0.99	0.902	0.00243834	33	ENSSSCG00000014540
2.12385e-07	-0.477634	0.956	0.828	0.00342789	33	DDX5
3.13691e-07	-0.422549	0.902	0.758	0.00506298	33	ENO1
5.71037e-07	-0.72387	0.216	0.332	0.00921654	33	ENSSSCG00000039706
1.23869e-06	-0.272437	0.975	0.86	0.0199924	33	RPL36AL
1.52603e-06	-0.70291	0.284	0.378	0.0246301	33	FKBP11
1.93605e-06	-0.727556	0.495	0.5	0.0312478	33	CSTB
2.42288e-06	-0.957504	0.162	0.276	0.0391052	33	IFIT1
2.46281e-06	-0.394058	0.843	0.714	0.0397498	33	ARPC5
2.644e-06	-1.04855	0.284	0.364	0.0426742	33	TXNIP
2.64539e-06	-0.620651	0.647	0.581	0.0426965	33	ENSSSCG00000000657
2.99866e-06	-0.564772	0.309	0.427	0.0483983	33	HSPB1
0	1.97218	0.993	0.437	0	18	HMGB2
0	1.65222	0.909	0.162	0	18	ENSSSCG00000016903
0	1.61864	0.966	0.306	0	18	DUT
0	1.50265	0.808	0.079	0	18	PCLAF
0	1.49285	0.986	0.342	0	18	STMN1
0	1.32886	0.931	0.285	0	18	GZMB
0	1.27743	0.992	0.628	0	18	HMGN2
0	1.23488	0.995	0.319	0	18	CCL5
0	1.2302	0.918	0.273	0	18	GNLY
0	1.12896	0.685	0.087	0	18	BIRC5
0	1.10801	0.962	0.359	0	18	NKG7
0	1.04358	0.645	0.101	0	18	SMC2
0	0.97933	0.58	0.071	0	18	CENPE
0	0.94196	0.478	0.052	0	18	TPX2
0	0.911189	0.499	0.065	0	18	ENSSSCG00000031741
0	0.874826	0.477	0.07	0	18	TK1
0	0.848018	0.839	0.207	0	18	CD8A
0	0.839805	0.574	0.101	0	18	LMNB1
0	0.824121	0.565	0.063	0	18	SPC24
0	0.808932	0.473	0.059	0	18	CENPF
0	0.7886	0.318	0.03	0	18	ENSSSCG00000016902
0	0.746763	0.559	0.087	0	18	ENSSSCG00000026217
0	0.677252	0.601	0.107	0	18	CX3CR1
0	0.676659	0.374	0.038	0	18	ENSSSCG00000026302
0	0.67213	0.465	0.061	0	18	HIST1H2AG
0	0.606293	0.335	0.033	0	18	DLGAP5
0	0.484227	0.272	0.022	0	18	KIF15
9.0874e-304	0.473057	0.282	0.029	1.46671e-299	18	CDT1
3.19661e-302	0.576749	0.285	0.029	5.15932e-298	18	CENPA
1.78395e-298	0.596306	0.346	0.044	2.8793e-294	18	UHRF1
5.80044e-296	1.59899	0.765	0.218	9.36191e-292	18	HIST1H2AB
1.15165e-294	0.584053	0.386	0.055	1.85876e-290	18	MCM4
6.5563e-294	1.20809	0.936	0.44	1.05819e-289	18	H2AFZ
4.6948e-288	0.633969	0.454	0.075	7.5774e-284	18	CLSPN
4.57913e-285	0.508313	0.357	0.048	7.39071e-281	18	CENPS
3.39696e-284	1.01322	0.707	0.17	5.48269e-280	18	KLRK1
5.16221e-281	0.438941	0.269	0.028	8.3318e-277	18	KIF22
3.22958e-277	0.523706	0.305	0.037	5.21253e-273	18	HMMR
2.12051e-273	0.538927	0.339	0.045	3.42251e-269	18	NUF2
3.23018e-273	0.514767	0.324	0.042	5.2135e-269	18	KIFC1
8.22504e-273	0.530179	0.305	0.037	1.32752e-268	18	MCM3
1.0343e-269	0.518496	0.314	0.038	1.66937e-265	18	FSCN1
1.25813e-264	0.652378	0.327	0.043	2.03062e-260	18	TOP2A
3.17158e-263	0.579881	0.576	0.118	5.11894e-259	18	TBX21
1.33727e-260	0.539515	0.314	0.041	2.15835e-256	18	CDKN3
3.82424e-257	0.571968	0.623	0.137	6.17232e-253	18	IL2RB
4.51907e-256	0.420697	0.264	0.029	7.29377e-252	18	TCF19
7.69431e-254	0.465228	0.322	0.044	1.24186e-249	18	ENSSSCG00000034913
7.23524e-253	0.928727	0.839	0.303	1.16777e-248	18	ENSSSCG00000026064
2.40606e-249	0.894387	0.441	0.078	3.88338e-245	18	ENSSSCG00000000640
5.86541e-246	0.907521	0.997	0.883	9.46676e-242	18	ACTG1
4.30814e-245	-0.660323	1	1	6.95334e-241	18	RPS27
8.74416e-245	0.453661	0.257	0.029	1.41131e-240	18	KIF11
4.98883e-244	0.948555	0.982	0.622	8.05197e-240	18	H2AFV
8.05959e-243	0.713477	0.861	0.256	1.30082e-238	18	CST7
1.70315e-240	0.567129	0.573	0.123	2.74888e-236	18	PRF1
1.25068e-237	0.692377	0.508	0.107	2.0186e-233	18	MCM7
3.63002e-237	0.907227	0.981	0.745	5.85885e-233	18	ENSSSCG00000009327
5.71087e-237	0.661895	0.403	0.072	9.21735e-233	18	ATAD2
3.09153e-234	0.392705	0.226	0.023	4.98973e-230	18	CDCA8
1.74048e-232	0.384657	0.264	0.032	2.80914e-228	18	MCM2
2.63841e-232	0.48152	0.396	0.069	4.25839e-228	18	CENPW
3.71326e-229	0.449659	0.277	0.036	5.9932e-225	18	CENPU
7.66765e-227	0.712496	0.557	0.133	1.23756e-222	18	ENSSSCG00000000635
3.59868e-226	0.53071	0.443	0.086	5.80826e-222	18	MAD2L1
2.46251e-225	0.588774	0.385	0.065	3.97448e-221	18	CCL3L1
1.10581e-224	0.745869	0.996	0.808	1.78478e-220	18	ENSSSCG00000036350
4.9148e-223	0.492458	1	0.999	7.9325e-219	18	TMSB10
3.13626e-218	0.479322	0.236	0.028	5.06193e-214	18	SGO2
2.15339e-217	0.689451	0.722	0.214	3.47558e-213	18	ENSSSCG00000035209
9.27946e-217	0.539397	0.673	0.175	1.4977e-212	18	ENSSSCG00000008898
1.2223e-216	0.41455	0.261	0.034	1.97279e-212	18	ASF1B
8.13854e-216	0.52598	0.258	0.033	1.31356e-211	18	CDC20
1.20383e-214	0.49619	0.355	0.061	1.94298e-210	18	EZH2
9.6245e-214	0.631926	0.999	0.957	1.55339e-209	18	ENSSSCG00000016737
1.02105e-212	0.483559	0.347	0.058	1.64798e-208	18	ATAD5
2.34917e-211	0.7683	0.578	0.144	3.79156e-207	18	SH2D1A
8.20804e-210	0.584846	0.414	0.082	1.32478e-205	18	MCM6
6.14746e-209	0.339384	0.204	0.021	9.92199e-205	18	KIF4A
1.45322e-208	-0.690603	0.999	0.998	2.3455e-204	18	RPL34
9.67591e-208	0.357159	0.228	0.026	1.56169e-203	18	CCR3
1.60343e-207	0.652958	0.818	0.267	2.58794e-203	18	BATF
1.73481e-206	1.05098	0.601	0.18	2.79998e-202	18	PCNA
6.25043e-206	0.510105	0.354	0.061	1.00882e-201	18	KIF20B
5.07908e-202	0.573572	0.445	0.096	8.19764e-198	18	CBX5
3.69543e-197	-0.541697	0.999	1	5.96442e-193	18	RPL37
5.23292e-197	-0.522278	1	1	8.44594e-193	18	ENSSSCG00000040273
7.34411e-196	0.344451	0.209	0.024	1.18534e-191	18	ENSSSCG00000035908
1.36222e-195	0.3909	0.284	0.043	2.19862e-191	18	GINS2
2.48929e-193	0.324883	0.209	0.024	4.01772e-189	18	CENPN
4.79768e-193	0.763635	0.892	0.385	7.74345e-189	18	FLNA
1.08243e-190	0.768391	0.593	0.174	1.74705e-186	18	DNMT1
1.28499e-190	0.476921	0.58	0.145	2.07398e-186	18	ADGRG1
3.77193e-190	0.464201	0.439	0.094	6.0879e-186	18	RUNX3
1.83364e-189	0.376386	0.274	0.042	2.95949e-185	18	CENPM
7.26272e-188	0.623757	0.872	0.324	1.1722e-183	18	RDX
3.54762e-186	0.621506	0.582	0.157	5.72586e-182	18	TMEM71
2.55534e-183	0.384654	0.23	0.031	4.12432e-179	18	ENSSSCG00000032946
6.05262e-183	0.413803	0.368	0.07	9.76893e-179	18	STMN3
1.44821e-182	0.355536	0.223	0.029	2.33741e-178	18	NCAPG
2.52855e-182	0.677066	0.704	0.241	4.08108e-178	18	RPA3
1.98762e-181	-0.509243	0.999	0.999	3.20803e-177	18	RPL11
6.39652e-181	0.317122	0.212	0.027	1.0324e-176	18	PBK
1.42868e-180	0.474135	0.426	0.095	2.30588e-176	18	RFESD
1.95313e-179	0.770671	0.912	0.43	3.15236e-175	18	NUCKS1
3.6615e-178	0.569881	0.518	0.137	5.90966e-174	18	DDX39A
2.14434e-177	0.456642	0.561	0.145	3.46097e-173	18	TESC
7.42426e-177	0.519353	0.432	0.1	1.19828e-172	18	SLBP
4.80057e-174	0.330626	0.27	0.043	7.74812e-170	18	POC1A
5.06845e-173	0.572645	0.749	0.254	8.18049e-169	18	ENSSSCG00000006919
1.82855e-172	0.375954	0.262	0.041	2.95129e-168	18	MCM5
3.14876e-172	0.885247	0.827	0.388	5.0821e-168	18	TUBB
3.04732e-171	0.722881	0.957	0.61	4.91837e-167	18	RAN
4.21224e-166	0.400526	0.282	0.047	6.79856e-162	18	SEMA6D
4.73867e-164	0.405658	0.305	0.056	7.64822e-160	18	HELLS
8.78915e-164	0.420859	0.443	0.107	1.41857e-159	18	EFHD2
2.30447e-161	0.480266	0.258	0.042	3.71941e-157	18	UBE2C
2.32879e-161	0.663455	0.774	0.305	3.75867e-157	18	CALM3
8.2027e-160	0.381756	0.236	0.036	1.32392e-155	18	KNSTRN
1.146e-159	-0.571407	0.996	0.995	1.84964e-155	18	RPS14
1.1672e-159	0.334729	0.209	0.029	1.88387e-155	18	RACGAP1
3.31112e-159	0.599947	0.92	0.414	5.34415e-155	18	ENSSSCG00000024973
2.00523e-158	-1.17597	0.691	0.861	3.23644e-154	18	BTG1
1.31347e-157	0.402068	0.273	0.048	2.11994e-153	18	ENSSSCG00000010214
3.46593e-156	0.677882	0.981	0.669	5.59401e-152	18	S100A10
7.94565e-156	0.570836	0.986	0.798	1.28243e-151	18	COX8A
1.44449e-155	0.439497	0.607	0.178	2.3314e-151	18	PLVAP
1.94891e-154	0.643047	0.688	0.241	3.14554e-150	18	SMC4
2.70259e-154	0.436767	0.459	0.117	4.36198e-150	18	ENSSSCG00000012517
1.10764e-153	0.357318	0.441	0.105	1.78772e-149	18	GZMM
2.49986e-152	0.676252	0.622	0.21	4.03477e-148	18	CKS2
5.33922e-150	-1.47207	0.685	0.831	8.6175e-146	18	PLAC8
7.16936e-150	-0.540601	0.999	0.999	1.15714e-145	18	ENSSSCG00000003042
8.93513e-147	0.322964	0.274	0.05	1.44213e-142	18	BRI3BP
9.69092e-147	0.293798	0.201	0.029	1.56411e-142	18	CCNE2
5.36768e-146	0.648735	0.832	0.378	8.66344e-142	18	SNRPD1
6.84707e-146	0.42301	0.436	0.113	1.10512e-141	18	FAM49A
1.93593e-145	0.648414	0.776	0.334	3.12459e-141	18	SNRPF
6.1336e-145	0.518273	0.751	0.275	9.89963e-141	18	SERPINB9
1.12317e-144	0.32953	0.251	0.044	1.8128e-140	18	UBE2T
1.43739e-144	0.277311	0.297	0.057	2.31995e-140	18	SAMD3
2.33207e-144	0.526263	0.788	0.304	3.76396e-140	18	CTSD
1.4679e-143	0.397192	0.354	0.081	2.36919e-139	18	GMNN
1.00977e-142	0.288789	0.214	0.033	1.62977e-138	18	CDK2
2.3306e-142	0.360759	0.211	0.032	3.76158e-138	18	ZNF367
2.1494e-139	0.32128	0.274	0.051	3.46914e-135	18	ENSSSCG00000014909
2.99715e-139	0.722638	0.993	0.947	4.8374e-135	18	ACTB
5.45118e-137	0.600901	0.968	0.659	8.79821e-133	18	ENSSSCG00000039071
5.72443e-137	0.631931	0.782	0.346	9.23924e-133	18	ATP5MC3
8.45689e-137	1.00035	0.893	0.608	1.36494e-132	18	TUBA1B
2.25809e-136	0.299265	0.241	0.043	3.64456e-132	18	MND1
2.42077e-136	0.344108	0.277	0.055	3.90713e-132	18	CCDC34
3.69405e-136	0.490685	0.572	0.188	5.96219e-132	18	GON7
4.40531e-136	0.574301	0.973	0.687	7.11018e-132	18	LCP1
6.11154e-136	0.580027	0.726	0.294	9.86403e-132	18	ENSSSCG00000034314
8.58207e-136	0.529565	0.589	0.198	1.38515e-131	18	SMC1A
4.50281e-135	0.635594	0.928	0.572	7.26754e-131	18	ENSSSCG00000024776
7.75719e-135	0.379262	0.565	0.169	1.25201e-130	18	SLA2
9.08378e-135	0.332374	0.235	0.04	1.46612e-130	18	IFNG
2.17982e-134	0.594648	0.916	0.429	3.51824e-130	18	S100A11
2.23785e-133	0.588096	0.962	0.674	3.61189e-129	18	COX5B
5.6936e-133	0.348811	0.308	0.066	9.18947e-129	18	RFC3
2.48408e-132	0.632047	0.922	0.613	4.00931e-128	18	COX7A2
2.99844e-132	0.517365	0.986	0.848	4.83949e-128	18	ENSSSCG00000028485
4.64426e-132	0.354713	0.382	0.092	7.49584e-128	18	CDC42EP3
8.241e-131	0.641811	0.954	0.484	1.3301e-126	18	ENSSSCG00000033721
9.19349e-131	-0.501967	0.991	0.99	1.48383e-126	18	ENSSSCG00000013597
9.28348e-129	0.342265	0.424	0.111	1.49835e-124	18	RORA
6.33165e-128	0.441375	0.296	0.063	1.02193e-123	18	CD8B
1.17448e-127	0.460354	0.615	0.211	1.89561e-123	18	ENSSSCG00000020777
1.23191e-127	0.541596	0.638	0.226	1.9883e-123	18	ENSSSCG00000029596
2.1794e-127	0.339064	0.6	0.189	3.51755e-123	18	ENSSSCG00000000663
2.37774e-127	0.447926	0.435	0.123	3.83767e-123	18	ENSSSCG00000031117
5.99294e-127	0.278294	0.205	0.034	9.6726e-123	18	MYBL2
6.02232e-127	-0.428903	0.996	0.998	9.72002e-123	18	RPL23
1.02889e-126	-0.435752	0.999	0.999	1.66062e-122	18	ENSSSCG00000034617
2.95158e-124	0.470934	0.527	0.167	4.76386e-120	18	TYMS
4.07791e-124	0.336544	0.291	0.063	6.58175e-120	18	RFC4
8.2615e-124	0.692599	0.831	0.456	1.33341e-119	18	EIF3I
2.3054e-123	0.324081	0.366	0.093	3.72091e-119	18	ENSSSCG00000008035
3.5433e-123	0.365714	0.422	0.113	5.71888e-119	18	ZNF683
8.2209e-123	0.323879	0.346	0.084	1.32685e-118	18	IQGAP2
3.52748e-122	0.335672	0.342	0.083	5.69335e-118	18	LPCAT2
1.08813e-121	0.554101	0.759	0.332	1.75625e-117	18	NANS
1.1125e-121	0.56503	0.934	0.606	1.79558e-117	18	SNRPE
2.63284e-121	0.656256	0.841	0.45	4.2494e-117	18	ENSSSCG00000001075
3.33797e-121	0.488502	0.634	0.236	5.38749e-117	18	MDH1
2.12076e-119	0.511458	0.751	0.323	3.42291e-115	18	LSM2
3.59061e-119	-0.408188	0.997	0.998	5.79525e-115	18	RPS9
4.89189e-119	0.528796	0.97	0.725	7.8955e-115	18	CALM1
4.99711e-118	0.306966	0.359	0.09	8.06534e-114	18	ENSSSCG00000005095
1.55884e-117	-0.392408	0.997	0.996	2.51596e-113	18	ENSSSCG00000011272
2.9391e-117	0.26893	0.446	0.126	4.74371e-113	18	S100A1
6.16694e-117	0.540304	0.719	0.302	9.95344e-113	18	SMC3
1.04207e-116	0.344412	0.351	0.091	1.68191e-112	18	DNAJC9
2.82389e-116	0.382576	0.323	0.08	4.55775e-112	18	SKA2
1.42682e-115	0.348442	0.351	0.091	2.30289e-111	18	FABP3
1.44371e-115	0.303996	0.285	0.063	2.33015e-111	18	MAPK3
1.78721e-115	0.29181	0.207	0.037	2.88455e-111	18	NCAPD3
1.94975e-115	0.644389	0.927	0.519	3.14689e-111	18	S100A4
5.02638e-115	0.330772	0.276	0.061	8.11258e-111	18	MSH6
4.93455e-114	0.29675	0.286	0.065	7.96436e-110	18	NASP
5.19924e-114	0.266474	0.27	0.059	8.39158e-110	18	TOPBP1
5.64494e-114	0.463487	0.561	0.199	9.11093e-110	18	CKS1B
6.13092e-114	0.503057	0.603	0.227	9.89531e-110	18	USP1
7.36336e-114	0.344093	0.381	0.104	1.18845e-109	18	ENSSSCG00000037187
1.39075e-113	0.413243	0.849	0.344	2.24468e-109	18	LCK
3.24576e-113	0.419183	0.997	0.958	5.23865e-109	18	ARHGDIB
3.35066e-113	0.267414	0.247	0.051	5.40797e-109	18	E2F2
1.8649e-112	0.494294	0.589	0.215	3.00995e-108	18	RAD21
1.99723e-112	0.46975	0.991	0.899	3.22352e-108	18	CORO1A
2.62322e-112	0.253104	0.276	0.06	4.23387e-108	18	DAPK2
4.47387e-112	0.559615	0.8	0.387	7.22083e-108	18	POMP
1.38683e-111	0.519873	0.8	0.35	2.23834e-107	18	GNG2
4.47703e-111	0.50335	0.426	0.13	7.22593e-107	18	TUBB4B
6.99754e-110	0.499707	0.964	0.737	1.1294e-105	18	ENSSSCG00000012961
9.57323e-110	0.314294	0.33	0.084	1.54512e-105	18	ORC6
2.65665e-109	0.352348	1	1	4.28783e-105	18	ENSSSCG00000012119
3.46457e-109	0.532236	0.959	0.726	5.59181e-105	18	GAPDH
8.2592e-109	0.349443	0.385	0.11	1.33303e-104	18	NT5C
2.54634e-108	0.643835	0.953	0.656	4.10979e-104	18	HSP90AA1
6.81219e-108	0.487996	0.651	0.266	1.09949e-103	18	ENSSSCG00000006830
7.54068e-108	0.351177	1	0.977	1.21707e-103	18	H3F3A
3.86876e-107	0.568959	0.934	0.635	6.24418e-103	18	ENSSSCG00000005453
1.14234e-106	0.349071	0.395	0.117	1.84374e-102	18	ENSSSCG00000032060
6.44571e-105	0.401629	0.312	0.081	1.04034e-100	18	HIST1H1D
7.30653e-105	0.396551	0.295	0.074	1.17927e-100	18	ENSSSCG00000008677
8.02363e-105	0.407789	0.773	0.322	1.29501e-100	18	ANXA2
1.00449e-104	0.283535	0.336	0.088	1.62124e-100	18	CD244
1.07785e-104	0.563961	0.892	0.525	1.73965e-100	18	ENSSSCG00000003914
1.1672e-104	0.256421	0.232	0.048	1.88386e-100	18	ENSSSCG00000026055
7.50539e-104	0.340801	0.928	0.481	1.21137e-99	18	S100A6
2.93762e-103	0.448842	0.632	0.255	4.74132e-99	18	ETFB
4.68099e-103	0.351345	0.653	0.252	7.55511e-99	18	ENSSSCG00000039407
1.69779e-102	0.315048	0.45	0.142	2.74023e-98	18	RBBP7
6.08946e-102	0.261564	0.261	0.059	9.82839e-98	18	AGFG2
9.24423e-102	0.524809	0.909	0.549	1.49202e-97	18	ERH
1.04364e-101	-0.884467	0.776	0.83	1.68444e-97	18	DDX5
1.20222e-101	-0.390119	0.996	0.998	1.94038e-97	18	RPL9
1.95296e-101	-0.30501	0.999	0.999	3.15207e-97	18	RPL26
6.92602e-101	0.320048	0.319	0.084	1.11786e-96	18	CDKN2C
8.76758e-100	0.388225	0.258	0.061	1.41509e-95	18	HIST2H2AC
1.89515e-99	0.274823	0.266	0.064	3.05876e-95	18	MTHFD1
2.26224e-99	0.463407	0.758	0.345	3.65126e-95	18	YWHAQ
2.72423e-99	0.306631	0.305	0.079	4.39691e-95	18	ENSSSCG00000017032
1.39127e-98	-0.34006	0.999	1	2.24551e-94	18	ENSSSCG00000034448
1.59762e-98	0.283313	0.296	0.076	2.57855e-94	18	ENSSSCG00000016679
1.66645e-98	0.382156	0.581	0.222	2.68965e-94	18	LSM3
5.7098e-98	-0.325297	0.999	0.999	9.21562e-94	18	ENSSSCG00000035811
6.10835e-98	0.323526	0.492	0.168	9.85887e-94	18	RNASEH2B
7.97446e-98	0.500666	0.826	0.423	1.28708e-93	18	NDUFB7
4.14299e-97	0.326289	0.455	0.151	6.68678e-93	18	PFKP
1.67325e-96	-0.334827	0.999	0.999	2.70063e-92	18	ENSSSCG00000031088
7.82994e-96	0.432679	0.693	0.3	1.26375e-91	18	PRDX3
1.05489e-95	0.364212	0.488	0.171	1.7026e-91	18	MIER1
1.9235e-95	0.34737	0.491	0.169	3.10454e-91	18	ITGAL
2.10451e-95	0.314149	0.495	0.169	3.39668e-91	18	CARHSP1
4.51376e-95	0.458289	0.643	0.273	7.28521e-91	18	ENSSSCG00000014031
9.00541e-95	0.265936	0.362	0.105	1.45347e-90	18	PIK3CG
9.75184e-95	0.277786	0.339	0.096	1.57395e-90	18	TTF2
1.1524e-93	0.526029	0.878	0.499	1.85997e-89	18	ATP5MD
1.27903e-93	-0.382521	0.999	0.997	2.06435e-89	18	HSD11B1L
2.51216e-93	0.472945	0.939	0.631	4.05462e-89	18	HINT1
2.62289e-93	-0.29978	0.999	0.999	4.23335e-89	18	ENSSSCG00000039740
2.78396e-93	0.358024	0.673	0.268	4.4933e-89	18	IKZF3
2.99449e-92	-2.10425	0.815	0.797	4.83311e-88	18	CD74
3.46408e-92	0.263098	0.403	0.125	5.59103e-88	18	RAB27A
3.9254e-92	0.351783	0.47	0.158	6.33559e-88	18	ENSSSCG00000023584
1.24078e-91	-0.39214	1	0.998	2.00263e-87	18	RPS3A
1.29171e-91	0.582978	0.612	0.267	2.08481e-87	18	SIVA1
1.94264e-91	0.340239	0.999	0.943	3.13542e-87	18	CFL1
4.72904e-91	0.34062	0.705	0.291	7.63267e-87	18	ENSSSCG00000035256
4.81692e-91	0.289946	0.231	0.053	7.7745e-87	18	MXD3
8.80389e-91	0.33298	0.424	0.141	1.42095e-86	18	RPA2
4.32352e-90	0.523147	0.722	0.353	6.97817e-86	18	RANBP1
7.32609e-90	-0.337137	1	0.998	1.18243e-85	18	RPL35
1.28459e-89	0.34851	0.503	0.187	2.07333e-85	18	ETFA
2.88591e-89	-1.61991	0.05	0.416	4.65787e-85	18	LY86
2.1636e-88	-0.310387	0.999	0.999	3.49205e-84	18	ENSSSCG00000003930
2.20632e-88	0.265524	0.426	0.139	3.56101e-84	18	TES
5.59154e-88	0.44663	0.98	0.82	9.02474e-84	18	COX7B
9.49436e-88	0.30131	0.369	0.116	1.53239e-83	18	CCDC167
4.98979e-87	0.338959	0.462	0.167	8.05352e-83	18	PCBD2
6.27629e-87	0.40036	0.795	0.387	1.01299e-82	18	SLC9A3R1
1.07507e-86	0.466359	0.839	0.47	1.73517e-82	18	ENSSSCG00000040857
1.50871e-86	0.371614	0.555	0.217	2.43505e-82	18	HMGA1
2.98366e-86	0.500376	0.907	0.576	4.81563e-82	18	ENSSSCG00000002907
7.83216e-86	0.50314	0.722	0.36	1.26411e-81	18	SRSF7
1.24434e-85	0.281002	0.255	0.066	2.00836e-81	18	NXT2
3.02589e-85	0.350825	0.604	0.25	4.88379e-81	18	ENSSSCG00000037071
4.65226e-85	0.334525	0.565	0.223	7.50874e-81	18	HNRNPD
1.57711e-84	0.488419	0.869	0.529	2.54546e-80	18	PSMB1
1.91744e-84	0.329401	0.661	0.276	3.09475e-80	18	DYNLT3
2.15745e-84	0.329552	0.528	0.202	3.48212e-80	18	OSBPL8
2.97422e-84	0.394213	0.593	0.247	4.8004e-80	18	ENSSSCG00000034072
5.10439e-84	0.348443	0.558	0.219	8.23848e-80	18	TUBA4A
2.88183e-83	0.281851	0.218	0.051	4.65128e-79	18	CKAP5
3.14779e-83	0.340422	0.523	0.199	5.08053e-79	18	TNFSF10
6.40659e-83	0.349792	0.685	0.293	1.03402e-78	18	S100A13
2.17659e-82	0.4557	0.918	0.595	3.51301e-78	18	DBI
2.77866e-82	0.286506	0.493	0.182	4.48475e-78	18	LITAF
8.77227e-82	0.260816	0.22	0.053	1.41584e-77	18	TST
1.00244e-81	0.259044	0.265	0.072	1.61793e-77	18	ALYREF
1.00495e-81	0.474698	0.758	0.387	1.62199e-77	18	DYNLL1
1.35993e-80	0.376231	0.936	0.539	2.19493e-76	18	IFI6
4.61128e-80	0.294574	0.336	0.106	7.44261e-76	18	PTPN12
1.15078e-79	0.420909	0.857	0.492	1.85737e-75	18	WDR1
1.45527e-79	0.48732	0.896	0.565	2.34881e-75	18	ENSSSCG00000017213
3.4244e-79	0.741494	0.615	0.344	5.52698e-75	18	ENSSSCG00000035520
1.04632e-78	0.389715	0.672	0.311	1.68876e-74	18	ENSSSCG00000035538
1.7289e-78	0.446933	0.651	0.312	2.79044e-74	18	TPM4
9.08646e-78	0.440003	0.824	0.437	1.46656e-73	18	CDK2AP2
1.28929e-77	0.29772	0.997	0.997	2.08091e-73	18	COX3
1.2925e-77	0.444214	0.884	0.547	2.08609e-73	18	MICOS10
1.7551e-77	0.367021	0.665	0.302	2.83273e-73	18	TIMM8B
1.83319e-77	0.382424	0.584	0.252	2.95877e-73	18	LSM8
3.08293e-77	0.269361	0.334	0.106	4.97585e-73	18	SDF2L1
7.21495e-77	0.375419	0.608	0.268	1.16449e-72	18	LSM6
1.09335e-76	0.314733	0.449	0.166	1.76467e-72	18	ENSSSCG00000029066
1.82056e-76	-0.307162	1	1	2.93838e-72	18	ENSSSCG00000035080
1.88695e-76	0.446213	0.895	0.573	3.04554e-72	18	ENSSSCG00000002550
1.9953e-76	-0.349942	0.997	0.996	3.22041e-72	18	RPL6
2.23153e-76	0.304388	0.522	0.208	3.60169e-72	18	MYO1F
4.85599e-76	0.369772	0.596	0.261	7.83757e-72	18	ENSSSCG00000010954
6.96149e-76	0.348525	0.409	0.149	1.12358e-71	18	TMPO
7.1846e-76	-1.1093	0.164	0.475	1.15959e-71	18	EVL
4.92876e-75	-0.326309	1	0.999	7.95502e-71	18	RPS15
1.06475e-74	0.283021	0.35	0.117	1.71851e-70	18	XPO1
2.11109e-74	0.319729	0.751	0.353	3.40731e-70	18	ITGA4
2.62243e-74	-0.446249	0.974	0.951	4.2326e-70	18	EEF1B2
9.49192e-74	0.28787	0.322	0.103	1.532e-69	18	LYAR
3.57299e-73	0.359998	0.449	0.174	5.7668e-69	18	ENSSSCG00000000849
6.9736e-73	0.278576	0.391	0.14	1.12554e-68	18	ANAPC15
2.8333e-72	0.289194	0.482	0.191	4.57295e-68	18	SNRPA1
4.03994e-72	0.34588	0.673	0.312	6.52046e-68	18	NDUFB2
1.01807e-71	0.2548	0.319	0.102	1.64316e-67	18	RHOQ
2.36176e-71	0.316309	0.814	0.388	3.81188e-67	18	CD3E
1.46368e-70	0.250749	0.351	0.12	2.36238e-66	18	NNT
1.90868e-70	0.319126	0.632	0.289	3.08061e-66	18	DYNLRB1
2.03488e-70	0.403901	0.936	0.7	3.2843e-66	18	ENSSSCG00000007743
2.24822e-70	0.417974	0.909	0.611	3.62863e-66	18	ENSSSCG00000015337
2.40149e-70	0.390071	0.882	0.517	3.876e-66	18	ARPC5L
3.60132e-69	0.32027	0.999	0.927	5.81253e-65	18	RAC2
6.31593e-69	0.28237	0.472	0.191	1.01939e-64	18	PRDX6
6.80095e-69	0.357547	0.643	0.305	1.09767e-64	18	ELOC
1.06564e-68	0.252206	0.268	0.081	1.71995e-64	18	AHCY
1.34853e-68	0.352632	0.699	0.341	2.17654e-64	18	NDUFA1
3.36481e-68	0.392992	0.931	0.628	5.4308e-64	18	CAP1
3.85372e-68	0.280259	0.569	0.243	6.2199e-64	18	UCHL5
5.47583e-68	-0.318282	0.993	0.99	8.83799e-64	18	ENSSSCG00000025928
1.22832e-67	0.270679	0.362	0.129	1.98251e-63	18	IPO5
7.92739e-67	0.356356	0.718	0.355	1.27948e-62	18	CYCS
9.59924e-67	0.268	0.451	0.18	1.54932e-62	18	MAD2L2
1.12792e-66	0.332858	0.73	0.362	1.82046e-62	18	ENSSSCG00000016711
1.82163e-66	0.400804	0.749	0.386	2.94011e-62	18	LBR
1.87422e-66	0.261768	0.385	0.144	3.02498e-62	18	MRPL58
1.96496e-66	0.305892	0.615	0.28	3.17145e-62	18	ENSSSCG00000017928
2.33443e-66	0.31984	0.988	0.915	3.76778e-62	18	ARPC2
5.01276e-66	0.405383	0.851	0.52	8.09059e-62	18	ATP5IF1
5.75352e-66	0.39132	0.878	0.568	9.28617e-62	18	COX5A
1.24236e-65	0.25977	0.455	0.18	2.00517e-61	18	SPTAN1
2.26856e-65	0.432315	0.908	0.645	3.66145e-61	18	ND3
3.43677e-65	0.358336	0.747	0.386	5.54695e-61	18	PSMB4
3.82228e-65	-0.282183	0.999	0.998	6.16915e-61	18	RPL39
3.9039e-65	0.276633	0.422	0.165	6.30089e-61	18	PPM1G
5.63905e-65	0.400462	0.872	0.532	9.10143e-61	18	ENSSSCG00000039582
1.54918e-64	0.289726	0.632	0.293	2.50038e-60	18	ENSSSCG00000027348
2.19222e-64	0.282138	0.281	0.09	3.53824e-60	18	ENSSSCG00000037565
4.13486e-64	-1.04606	0.049	0.339	6.67366e-60	18	ENSSSCG00000014361
4.44367e-64	0.310913	0.53	0.231	7.17208e-60	18	STAG2
7.6833e-64	0.298626	0.626	0.293	1.24009e-59	18	HDAC1
2.23041e-63	0.340678	0.641	0.307	3.59988e-59	18	SNRPC
3.06808e-63	0.259665	0.896	0.453	4.95188e-59	18	CD3G
3.10635e-62	-1.78826	0.046	0.33	5.01365e-58	18	CD79B
3.32748e-62	0.280225	0.496	0.214	5.37055e-58	18	MRPL11
6.19825e-62	0.393387	0.878	0.572	1.0004e-57	18	ATP5F1A
8.73925e-61	0.28191	0.591	0.276	1.41051e-56	18	PDCD5
9.59548e-61	-0.330011	0.993	0.985	1.54871e-56	18	ENSSSCG00000020830
1.46093e-60	0.259175	0.447	0.185	2.35794e-56	18	NDUFV1
7.13591e-60	0.252286	0.566	0.255	1.15174e-55	18	UBAC2
1.45931e-59	-1.57235	0.012	0.286	2.35533e-55	18	MS4A1
1.71286e-59	0.31122	0.604	0.288	2.76456e-55	18	FAM32A
1.73729e-59	0.304636	0.689	0.342	2.80398e-55	18	ENSSSCG00000030295
2.88282e-59	0.277033	0.578	0.266	4.65286e-55	18	SEC11C
7.82024e-59	0.326626	0.746	0.392	1.26219e-54	18	UQCR10
8.60623e-59	-0.519014	0.885	0.847	1.38905e-54	18	PABPC1
1.6333e-58	-1.08665	0.024	0.297	2.63615e-54	18	SPI1
2.38592e-58	0.262327	0.381	0.15	3.85087e-54	18	ENSSSCG00000031730
2.4184e-58	0.32189	0.595	0.287	3.9033e-54	18	ENSSSCG00000002449
2.60798e-58	0.349315	0.803	0.453	4.20928e-54	18	TPI1
2.89971e-58	0.328767	0.749	0.401	4.68014e-54	18	RALY
1.26507e-57	0.359285	0.911	0.648	2.04183e-53	18	ENSSSCG00000034019
1.57485e-57	0.261905	0.523	0.234	2.5418e-53	18	SLIRP
3.80561e-57	0.285985	0.63	0.304	6.14225e-53	18	ENSSSCG00000027085
4.71622e-57	0.312385	0.67	0.338	7.61198e-53	18	ENSSSCG00000024313
7.49393e-57	-1.30737	0.512	0.62	1.20952e-52	18	ENSSSCG00000001455
1.68493e-56	0.257098	0.414	0.171	2.71948e-52	18	ENSSSCG00000034896
1.06385e-55	0.332598	0.338	0.129	1.71706e-51	18	HIST1H1E
2.30325e-55	0.345967	0.938	0.712	3.71745e-51	18	ENSSSCG00000023331
4.13739e-55	0.250329	0.443	0.189	6.67775e-51	18	DYNLT1
4.86463e-55	0.314614	0.801	0.435	7.85151e-51	18	ENSSSCG00000033733
7.76207e-55	0.269558	0.642	0.317	1.2528e-50	18	RNASEH2C
1.48402e-54	0.259108	0.55	0.257	2.39521e-50	18	NDUFB6
2.99765e-54	0.321563	0.676	0.35	4.8382e-50	18	HSPD1
7.17166e-54	0.315763	0.755	0.41	1.15751e-49	18	TMEM258
1.30652e-53	-0.876225	0.066	0.325	2.10873e-49	18	CTSH
1.31839e-53	0.290359	0.596	0.292	2.12789e-49	18	SFPQ
2.0199e-53	0.316291	0.969	0.801	3.26012e-49	18	ARPC3
2.1313e-53	0.323654	0.777	0.431	3.43992e-49	18	SF3B6
2.6382e-53	0.321825	0.912	0.607	4.25805e-49	18	ITGB2
4.36038e-53	0.280052	0.593	0.29	7.03765e-49	18	NDUFV2
5.92147e-53	0.283113	0.557	0.267	9.55726e-49	18	KPNB1
2.8363e-52	0.327296	0.38	0.158	4.57779e-48	18	HSPH1
9.78017e-52	-1.43691	0.477	0.584	1.57852e-47	18	SLA-DQB1
1.2002e-51	0.279434	0.73	0.388	1.93712e-47	18	SEC11A
3.33245e-51	0.268538	0.511	0.235	5.37857e-47	18	RESF1
3.52315e-51	-1.35686	0.465	0.579	5.68637e-47	18	ENSSSCG00000001456
1.52668e-50	0.25481	0.65	0.331	2.46406e-46	18	PRKAR1A
2.01708e-50	0.294466	0.682	0.359	3.25557e-46	18	ENSSSCG00000036658
3.59793e-50	-0.963439	0.078	0.328	5.80706e-46	18	SELL
5.20819e-50	-2.59213	0.123	0.36	8.40602e-46	18	ENSSSCG00000036224
8.80989e-50	0.286475	0.772	0.426	1.42192e-45	18	ENSSSCG00000033212
9.43889e-50	-0.25593	0.996	0.995	1.52344e-45	18	ENSSSCG00000039544
1.47723e-49	0.330586	0.912	0.635	2.38424e-45	18	ATP5PF
4.09144e-49	0.296622	0.823	0.481	6.60358e-45	18	PPIB
6.18876e-49	0.272827	0.996	0.952	9.98866e-45	18	CYTB
8.90985e-49	0.329966	0.884	0.605	1.43805e-44	18	ENSSSCG00000000405
1.23416e-48	0.255504	0.988	0.97	1.99194e-44	18	ND4
1.79991e-48	-1.20753	0.141	0.369	2.90505e-44	18	CTSZ
4.09426e-48	0.279488	0.692	0.37	6.60814e-44	18	TRA2B
5.2743e-48	0.294979	0.761	0.418	8.51272e-44	18	HSPB1
5.63525e-48	0.265058	0.596	0.303	9.09529e-44	18	ENSSSCG00000010795
1.24626e-47	0.269363	0.591	0.297	2.01147e-43	18	SNRPD3
1.32578e-47	0.299305	0.935	0.667	2.13981e-43	18	ENSSSCG00000008061
4.99485e-47	-0.258459	0.999	0.999	8.0617e-43	18	B2M
3.09103e-46	0.283105	0.831	0.504	4.98893e-42	18	HNRNPM
6.47105e-46	0.268608	0.781	0.45	1.04443e-41	18	ACTR2
6.77175e-46	-1.02976	0.247	0.441	1.09296e-41	18	TMEM123
1.39066e-45	-1.5743	0.651	0.647	2.24453e-41	18	HLA-DRA
1.45192e-45	0.319481	0.915	0.653	2.34339e-41	18	ENSSSCG00000015710
1.98669e-45	-0.728734	0.016	0.24	3.20651e-41	18	NCF4
2.35078e-45	0.287061	0.711	0.391	3.79416e-41	18	ENSSSCG00000010517
4.44129e-45	0.345129	0.808	0.503	7.16824e-41	18	PSMB2
7.07796e-45	0.296855	0.888	0.586	1.14238e-40	18	SEC61B
1.91082e-44	-0.744978	0.009	0.226	3.08406e-40	18	PLD4
1.06588e-43	0.283211	0.951	0.754	1.72032e-39	18	ENO1
2.10999e-42	0.307951	0.901	0.644	3.40552e-38	18	HSPE1
2.72141e-42	-1.30734	0.016	0.227	4.39236e-38	18	CFD
3.69574e-42	-0.255927	0.999	0.988	5.96492e-38	18	ENSSSCG00000008170
3.77019e-42	0.278384	0.746	0.432	6.08509e-38	18	PSMB9
5.03898e-42	0.257642	0.714	0.401	8.13291e-38	18	AP2S1
6.57311e-42	-0.468395	0.855	0.818	1.0609e-37	18	EIF4A2
1.20496e-41	-0.800351	0.049	0.265	1.9448e-37	18	MNDA
1.779e-41	-0.310962	0.973	0.949	2.8713e-37	18	ENSSSCG00000013064
2.6628e-41	0.306499	0.908	0.632	4.29776e-37	18	ENSSSCG00000003903
3.99308e-41	0.350001	0.936	0.742	6.44483e-37	18	HSPA8
4.0043e-41	0.259969	0.755	0.448	6.46293e-37	18	C11orf58
7.19521e-41	0.26049	0.751	0.431	1.16131e-36	18	NDUFS8
1.0953e-40	-1.31802	0.031	0.237	1.76782e-36	18	ENSSSCG00000040849
1.9863e-40	-0.777732	0.434	0.554	3.20589e-36	18	CD37
2.32967e-40	0.261581	0.776	0.452	3.76008e-36	18	GNAI2
3.72858e-40	0.270794	0.528	0.277	6.01793e-36	18	ENSSSCG00000038989
7.54276e-40	0.25247	0.688	0.386	1.2174e-35	18	DAD1
1.16378e-39	-0.776431	0.005	0.201	1.87834e-35	18	RALGPS2
3.79884e-39	-0.262308	0.999	0.994	6.13133e-35	18	RPS6
3.83714e-38	0.282186	0.874	0.591	6.19314e-34	18	NDUFS5
1.26661e-37	-0.304276	0.996	0.996	2.04431e-33	18	ENSSSCG00000038507
4.7898e-37	0.264076	0.908	0.66	7.73073e-33	18	ENSSSCG00000037081
5.40235e-37	-0.300858	0.973	0.96	8.71939e-33	18	RPL22
5.24474e-36	0.335159	0.962	0.847	8.46502e-32	18	ND2
1.80528e-35	0.25528	0.859	0.576	2.91373e-31	18	COX17
2.19929e-34	-0.575456	0.951	0.901	3.54966e-30	18	ENSSSCG00000014540
3.01053e-34	-0.93733	0.219	0.386	4.859e-30	18	SLA-DMB
3.33055e-34	0.261228	0.819	0.551	5.37551e-30	18	PSMA7
1.57095e-33	0.260149	0.82	0.525	2.53551e-29	18	OSTF1
1.69093e-33	-0.272129	0.999	0.998	2.72916e-29	18	ENSSSCG00000001229
4.5644e-33	-0.631861	0.072	0.257	7.36694e-29	18	IRF5
6.90716e-33	0.318662	0.528	0.276	1.11482e-28	18	ENSSSCG00000007978
2.26715e-32	-0.371948	0.988	0.94	3.65919e-28	18	H3F3B
4.97634e-32	-0.697992	0.039	0.216	8.03181e-28	18	GPR183
6.93896e-32	-1.03799	0.4	0.507	1.11995e-27	18	LTB
1.15104e-31	-0.292393	0.978	0.976	1.85777e-27	18	UBB
1.65557e-30	-0.294488	0.957	0.921	2.6721e-26	18	EEF2
1.73619e-30	-0.989369	0.199	0.367	2.80222e-26	18	TXNIP
4.26294e-30	-1.20372	0.22	0.373	6.88039e-26	18	CTSS
7.6467e-30	0.398994	0.562	0.302	1.23418e-25	18	HBB
1.46707e-27	-0.331432	0.947	0.912	2.36786e-23	18	RPL5
2.50828e-27	-1.24189	0.046	0.201	4.04837e-23	18	ENSSSCG00000038719
2.90354e-27	-1.83775	0.05	0.204	4.68632e-23	18	LYZ
8.1969e-27	-0.708679	0.201	0.351	1.32298e-22	18	SYNGR2
1.8936e-25	-0.584719	0.58	0.609	3.05628e-21	18	UBC
1.29603e-24	-0.516452	0.069	0.217	2.09179e-20	18	LYN
2.29688e-23	-0.62104	0.454	0.526	3.70716e-19	18	PNRC1
3.72054e-22	-0.795911	0.078	0.216	6.00495e-18	18	DUSP1
1.13887e-21	-0.276018	0.93	0.859	1.83814e-17	18	RPL36AL
1.93043e-21	-0.60764	0.292	0.405	3.11571e-17	18	ARHGAP15
3.10354e-21	-0.279675	0.382	0.641	5.00912e-17	18	ENSSSCG00000033734
3.5111e-21	-0.596402	0.203	0.339	5.66691e-17	18	ENSSSCG00000012178
1.11871e-20	-0.65373	0.088	0.22	1.8056e-16	18	IRF7
1.6147e-20	-0.500661	0.543	0.574	2.60612e-16	18	ENSSSCG00000006418
1.62083e-20	0.270177	0.966	0.79	2.61601e-16	18	PFN1
2.53644e-20	-0.73278	0.418	0.468	4.09381e-16	18	SLA-DMA
3.12366e-19	-0.631357	0.169	0.29	5.04159e-15	18	ENSSSCG00000023792
4.10364e-19	-0.505904	0.566	0.582	6.62327e-15	18	ENSSSCG00000000657
1.77538e-18	-0.62121	0.145	0.266	2.86546e-14	18	ENSSSCG00000015664
5.14238e-18	-1.35729	0.135	0.248	8.2998e-14	18	ANXA1
1.10885e-17	-0.619405	0.155	0.276	1.78969e-13	18	TSC22D3
1.37835e-17	-0.341544	0.85	0.761	2.22465e-13	18	COX7A2L
1.84821e-17	-0.508031	0.108	0.228	2.98301e-13	18	PDCD4
2.19519e-17	-0.706908	0.315	0.393	3.54303e-13	18	PRDX5
5.49847e-17	-0.419792	0.473	0.273	8.87454e-13	18	LGALS1
4.77047e-16	-0.41363	0.822	0.743	7.69954e-12	18	ARF6
1.04516e-15	-2.48005	0.108	0.212	1.68689e-11	18	CST3
2.05362e-15	-0.253209	0.966	0.917	3.31455e-11	18	ENSSSCG00000001341
3.28722e-15	-0.253733	0.931	0.866	5.30558e-11	18	FTL
3.49978e-15	-0.548726	0.243	0.339	5.64864e-11	18	ZFP36L1
4.55633e-15	-1.01496	0.691	0.625	7.35391e-11	18	IFITM3
7.07929e-15	-0.622662	0.293	0.365	1.1426e-10	18	SH3BGRL
1.32357e-14	-0.487167	0.585	0.572	2.13624e-10	18	PNISR
3.51015e-14	-0.495523	0.168	0.267	5.66538e-10	18	ABI1
5.96292e-14	-0.525311	0.112	0.21	9.62416e-10	18	SMIM14
1.62044e-13	-0.482307	0.191	0.283	2.61539e-09	18	SNX2
1.75591e-13	-0.885517	0.811	0.67	2.83404e-09	18	SRGN
1.0899e-12	-0.497548	0.119	0.212	1.7591e-08	18	ENSSSCG00000027675
1.1231e-12	-1.52053	0.714	0.616	1.81268e-08	18	ENSSSCG00000037775
2.5103e-12	-0.543136	0.172	0.265	4.05162e-08	18	SYK
2.41802e-11	-0.536208	0.123	0.207	3.90269e-07	18	ENSSSCG00000039658
4.32587e-11	-0.481623	0.149	0.233	6.98196e-07	18	PLEKHA2
5.08641e-11	-0.540713	0.653	0.585	8.20946e-07	18	RPL10A
5.10567e-11	-0.479392	0.492	0.489	8.24056e-07	18	MAX
1.07603e-10	-0.572819	0.355	0.388	1.73671e-06	18	ARL6IP5
3.0937e-10	-0.556102	0.586	0.532	4.99323e-06	18	SNX3
3.31454e-10	-0.504888	0.614	0.58	5.34966e-06	18	ZFP36L2
4.51197e-10	-0.453345	0.412	0.434	7.28232e-06	18	ENSSSCG00000038711
1.87783e-08	-0.381829	0.631	0.571	0.000303082	18	GPSM3
2.12406e-08	-0.407518	0.618	0.541	0.000342823	18	ESD
2.99641e-08	-0.447982	0.532	0.516	0.000483621	18	SRSF5
4.73177e-08	-0.415321	0.154	0.22	0.000763707	18	ALG13
6.83746e-08	-0.701138	0.176	0.231	0.00110357	18	CEBPB
7.27396e-08	-0.381222	0.878	0.723	0.00117402	18	ENSSSCG00000033909
8.46144e-08	-0.66389	0.351	0.376	0.00136568	18	ENSSSCG00000031912
8.95294e-08	-0.461732	0.339	0.37	0.00144501	18	SIT1
9.12669e-08	-0.338841	0.668	0.577	0.00147305	18	ENSSSCG00000016990
2.01513e-07	-0.380433	0.935	0.61	0.00325242	18	ENSSSCG00000036618
2.40337e-07	-0.451639	0.522	0.492	0.00387904	18	CIRBP
2.79921e-07	-0.262982	0.803	0.711	0.00451793	18	ATP6V1G1
3.97367e-07	-0.343703	0.149	0.21	0.00641351	18	TMEM50B
8.20615e-07	-0.402621	0.219	0.266	0.0132447	18	LY96
1.01901e-06	-0.469406	0.193	0.243	0.0164468	18	S1PR1
1.66621e-06	-0.482722	0.188	0.238	0.0268927	18	MAP3K1
1.94554e-06	-0.392451	0.251	0.295	0.0314011	18	MAT2B
1.98678e-06	-0.430977	0.205	0.252	0.0320666	18	UBL3
2.20964e-06	-0.451451	0.436	0.426	0.0356636	18	FAXDC2
2.62855e-06	-1.04421	0.358	0.359	0.0424248	18	PSAP
2.6638e-06	-0.418469	0.419	0.409	0.0429937	18	ENSSSCG00000028479
0	2.46926	0.885	0.212	0	14	HIST1H2AB
0	2.22042	0.968	0.07	0	14	PCLAF
0	1.9547	0.998	0.434	0	14	HMGB2
0	1.87373	0.997	0.435	0	14	H2AFZ
0	1.79947	0.997	0.339	0	14	STMN1
0	1.69349	1	0.603	0	14	TUBA1B
0	1.63252	0.999	0.626	0	14	HMGN2
0	1.56418	0.605	0.03	0	14	UBE2C
0	1.55904	0.976	0.302	0	14	DUT
0	1.53712	0.991	0.381	0	14	TUBB
0	1.50419	0.891	0.169	0	14	PCNA
0	1.4934	0.861	0.056	0	14	TK1
0	1.42592	0.618	0.032	0	14	TOP2A
0	1.40083	1	0.743	0	14	ENSSSCG00000009327
0	1.36173	0.882	0.09	0	14	SMC2
0	1.32532	0.89	0.232	0	14	RPA3
0	1.30141	0.855	0.201	0	14	CKS2
0	1.17985	0.817	0.079	0	14	BIRC5
0	1.17212	0.619	0.052	0	14	CENPF
0	1.13226	0.702	0.056	0	14	ENSSSCG00000031741
0	1.12857	0.68	0.044	0	14	TPX2
0	1.10683	0.832	0.09	0	14	LMNB1
0	1.10308	0.789	0.054	0	14	SPC24
0	1.08438	0.651	0.08	0	14	FABP3
0	1.08335	0.771	0.117	0	14	TUBB4B
0	1.0753	0.937	0.344	0	14	RANBP1
0	1.05586	0.9	0.232	0	14	SMC4
0	1.0435	0.625	0.088	0	14	ENSSSCG00000035544
0	1.04196	0.917	0.297	0	14	ENSSSCG00000026064
0	1.02874	0.822	0.156	0	14	TYMS
0	1.0101	0.651	0.032	0	14	UHRF1
0	1.00493	0.96	0.372	0	14	SNRPD1
0	0.988902	0.817	0.165	0	14	DNMT1
0	0.969619	0.735	0.098	0	14	MCM7
0	0.956275	0.985	0.608	0	14	RAN
0	0.944482	0.656	0.066	0	14	CENPE
0	0.917907	0.806	0.189	0	14	CKS1B
0	0.909021	0.576	0.037	0	14	ENSSSCG00000010214
0	0.905576	0.855	0.258	0	14	SIVA1
0	0.904783	0.625	0.063	0	14	ATAD2
0	0.88149	0.57	0.03	0	14	ENSSSCG00000026302
0	0.829182	0.718	0.126	0	14	ENSSSCG00000000635
0	0.822307	0.723	0.086	0	14	CBX5
0	0.821499	0.55	0.033	0	14	KIFC1
0	0.816621	0.512	0.026	0	14	DLGAP5
0	0.81587	0.731	0.112	0	14	ENSSSCG00000031117
0	0.814791	0.773	0.136	0	14	TMPO
0	0.809636	0.628	0.074	0	14	MCM6
0	0.809333	0.831	0.208	0	14	ENSSSCG00000035209
0	0.804385	0.658	0.067	0	14	CLSPN
0	0.785505	0.678	0.077	0	14	MAD2L1
0	0.785106	0.497	0.025	0	14	CDC20
0	0.778409	0.601	0.046	0	14	MCM4
0	0.776355	0.571	0.037	0	14	NUF2
0	0.767935	1	0.957	0	14	ENSSSCG00000016737
0	0.759631	0.854	0.264	0	14	ENSSSCG00000014031
0	0.757435	0.569	0.052	0	14	EZH2
0	0.755907	0.806	0.219	0	14	USP1
0	0.744305	0.776	0.208	0	14	HMGA1
0	0.739942	0.568	0.04	0	14	CENPS
0	0.739551	0.527	0.024	0	14	ASF1B
0	0.73621	0.56	0.056	0	14	HIST1H2AG
0	0.732607	0.707	0.129	0	14	DDX39A
0	0.731086	0.517	0.073	0	14	HIST1H1D
0	0.729116	0.584	0.034	0	14	ENSSSCG00000034913
0	0.726568	0.465	0.054	0	14	HIST2H2AC
0	0.708356	0.468	0.021	0	14	KIF11
0	0.708172	0.654	0.091	0	14	LYAR
0	0.703265	0.412	0.021	0	14	SGO2
0	0.701503	0.805	0.21	0	14	TUBA4A
0	0.69196	0.469	0.03	0	14	MCM3
0	0.688618	0.577	0.07	0	14	SKA2
0	0.682071	0.459	0.045	0	14	MXD3
0	0.675485	0.709	0.16	0	14	RNASEH2B
0	0.672939	0.529	0.027	0	14	CENPU
0	0.669073	0.454	0.021	0	14	NCAPG
0	0.661026	0.61	0.092	0	14	SLBP
0	0.656314	0.562	0.075	0	14	CDKN2C
0	0.656029	0.458	0.031	0	14	HMMR
0	0.643389	0.51	0.042	0	14	BBS7
0	0.622053	0.415	0.034	0	14	CCNB1
0	0.616998	0.433	0.023	0	14	CENPA
0	0.616125	0.522	0.057	0	14	NASP
0	0.614421	0.721	0.181	0	14	GON7
0	0.612371	0.493	0.035	0	14	UBE2T
0	0.606179	0.523	0.055	0	14	RFC4
0	0.602587	0.417	0.017	0	14	SGO1
0	0.588643	0.635	0.108	0	14	ENSSSCG00000032060
0	0.579619	0.567	0.07	0	14	ENSSSCG00000017032
0	0.578238	0.449	0.025	0	14	MYBL2
0	0.571099	0.371	0.018	0	14	CDCA8
0	0.566154	0.459	0.057	0	14	KIF20B
0	0.565852	0.4	0.02	0	14	PBK
0	0.563994	0.483	0.052	0	14	ATAD5
0	0.560634	0.535	0.063	0	14	CENPW
0	0.558617	0.421	0.023	0	14	TCF19
0	0.552828	0.456	0.034	0	14	MCM5
0	0.548043	0.375	0.017	0	14	FBXO5
0	0.545386	0.426	0.023	0	14	CDT1
0	0.544067	0.371	0.017	0	14	ENSSSCG00000004969
0	0.542754	0.373	0.016	0	14	CDCA3
0	0.541537	0.482	0.05	0	14	HELLS
0	0.5411	0.378	0.018	0	14	KIF15
0	0.540525	0.57	0.075	0	14	ORC6
0	0.534855	0.511	0.059	0	14	RFC3
0	0.53196	0.604	0.111	0	14	ENSSSCG00000012517
0	0.53103	0.431	0.026	0	14	MCM2
0	0.528455	0.423	0.018	0	14	MTFR2
0	0.52788	0.358	0.016	0	14	CCNB2
0	0.524576	0.448	0.037	0	14	GINS2
0	0.524272	0.383	0.023	0	14	KIF22
0	0.516486	0.372	0.017	0	14	NDC80
0	0.513085	0.407	0.022	0	14	CDCA7
0	0.511413	0.598	0.108	0	14	CCDC167
0	0.511317	0.319	0.02	0	14	ENSSSCG00000007493
0	0.509751	0.493	0.067	0	14	ENSSSCG00000008677
0	0.50867	0.408	0.036	0	14	CDKN3
0	0.500486	0.634	0.133	0	14	RPA2
0	0.499106	0.393	0.032	0	14	UBE2S
0	0.487904	0.31	0.011	0	14	AURKB
0	0.482341	0.532	0.084	0	14	DNAJC9
0	0.482082	0.454	0.054	0	14	MSH6
0	0.468837	0.466	0.048	0	14	CCDC34
0	0.468693	0.426	0.036	0	14	CENPM
0	0.467878	0.312	0.027	0	14	ENSSSCG00000032946
0	0.46672	0.475	0.076	0	14	GMNN
0	0.463828	0.527	0.086	0	14	ENSSSCG00000008035
0	0.454136	0.395	0.037	0	14	MND1
0	0.451664	0.33	0.014	0	14	ENSSSCG00000039107
0	0.450067	0.457	0.057	0	14	MTHFD1
0	0.449346	0.473	0.064	0	14	ALYREF
0	0.448707	0.545	0.104	0	14	NT5C
0	0.447005	0.372	0.025	0	14	CIP2A
0	0.444196	0.297	0.014	0	14	CKAP2
0	0.444023	0.338	0.016	0	14	KIF4A
0	0.443917	0.365	0.019	0	14	MIS18A
0	0.438867	0.269	0.016	0	14	ASPM
0	0.437381	0.314	0.013	0	14	NCAPH
0	0.436335	0.344	0.032	0	14	KNSTRN
0	0.43136	0.373	0.018	0	14	CENPN
0	0.43109	0.434	0.052	0	14	TOPBP1
0	0.429897	0.32	0.022	0	14	CDC45
0	0.425126	0.332	0.028	0	14	ZNF367
0	0.424657	0.312	0.019	0	14	SHCBP1
0	0.417768	0.329	0.024	0	14	RACGAP1
0	0.417634	0.367	0.047	0	14	E2F2
0	0.41691	0.302	0.012	0	14	ESCO2
0	0.415231	0.397	0.045	0	14	BRI3BP
0	0.414809	0.306	0.02	0	14	ENSSSCG00000035908
0	0.413564	0.371	0.031	0	14	NCAPD3
0	0.413552	0.554	0.101	0	14	CENPH
0	0.405494	0.31	0.024	0	14	CCNE2
0	0.405099	0.333	0.022	0	14	RAD51AP1
0	0.400231	0.417	0.055	0	14	VRK1
0	0.39666	0.378	0.039	0	14	POC1A
0	0.39295	0.344	0.018	0	14	ORC1
0	0.39026	0.293	0.016	0	14	KIF2C
0	0.387013	0.366	0.043	0	14	ENSSSCG00000026055
0	0.367678	0.272	0.014	0	14	ENSSSCG00000004782
0	0.36043	0.271	0.01	0	14	E2F8
0	0.35569	0.415	0.057	0	14	TEX30
0	0.353832	0.321	0.029	0	14	CDK2
0	0.350412	0.26	0.015	0	14	MCM10
0	0.336231	0.364	0.05	0	14	METTL26
0	0.333936	0.317	0.032	0	14	PTPMT1
0	0.32882	0.247	0.01	0	14	MELK
0	0.327258	0.228	0.012	0	14	CDCA5
0	0.326683	0.257	0.011	0	14	ENSSSCG00000004518
0	0.325559	0.255	0.013	0	14	DEPDC1B
0	0.322054	0.257	0.018	0	14	CEP55
0	0.319577	0.277	0.012	0	14	RAD51
0	0.316551	0.266	0.018	0	14	NCAPD2
0	0.315476	0.295	0.027	0	14	NSD2
0	0.314538	0.243	0.011	0	14	ENSSSCG00000000002
0	0.312469	0.255	0.015	0	14	HSPA4L
0	0.309433	0.256	0.025	0	14	BUB1
0	0.308573	0.238	0.014	0	14	BARD1
0	0.30443	0.3	0.027	0	14	PNP
0	0.304299	0.212	0.011	0	14	KIF20A
0	0.303076	0.235	0.01	0	14	NEK2
0	0.301239	0.276	0.016	0	14	NCAPG2
0	0.29945	0.261	0.015	0	14	ENSSSCG00000000194
0	0.292178	0.224	0.012	0	14	PRR11
0	0.289285	0.255	0.02	0	14	RHNO1
0	0.280329	0.228	0.012	0	14	CDC6
0	0.271946	0.239	0.022	0	14	BRCA1
0	0.270026	0.237	0.014	0	14	XRCC2
0	0.266278	0.229	0.011	0	14	CHAF1B
0	0.265032	0.248	0.02	0	14	SASS6
0	0.263144	0.229	0.018	0	14	BRCA2
0	0.258408	0.279	0.03	0	14	PRIM2
0	0.251229	0.205	0.013	0	14	ARHGAP11A
2.40262e-306	0.446296	0.527	0.1	3.87783e-302	14	MAZ
3.92048e-304	0.60712	0.747	0.191	6.32766e-300	14	SMC1A
1.13965e-303	0.317084	0.382	0.056	1.83939e-299	14	HAUS1
8.05377e-302	0.87712	0.895	0.34	1.29988e-297	14	ATP5MC3
2.23524e-299	0.338065	0.397	0.061	3.60768e-295	14	SUZ12
5.02174e-298	0.369782	0.43	0.071	8.10508e-294	14	ENSSSCG00000016679
4.05263e-296	0.34699	0.341	0.046	6.54095e-292	14	CKAP5
3.50199e-291	0.768542	0.999	0.807	5.65221e-287	14	ENSSSCG00000036350
1.47949e-290	0.686049	0.789	0.229	2.3879e-286	14	MDH1
1.16874e-286	0.714634	0.997	0.847	1.88635e-282	14	ENSSSCG00000028485
2.84999e-285	0.426573	0.291	0.035	4.59988e-281	14	GZMK
6.74754e-284	0.569152	0.656	0.162	1.08905e-279	14	ENSSSCG00000034896
3.38088e-279	0.296293	0.347	0.05	5.45674e-275	14	RFC5
3.47956e-277	0.60446	0.761	0.208	5.61602e-273	14	RAD21
2.59106e-275	0.265818	0.295	0.037	4.18197e-271	14	ZWILCH
2.02325e-273	0.308975	0.371	0.058	3.26553e-269	14	ENSSSCG00000012997
1.63336e-270	0.325088	0.268	0.032	2.63624e-266	14	NRM
4.10933e-270	0.558145	0.526	0.113	6.63246e-266	14	NPM3
4.57352e-269	0.783562	0.873	0.328	7.38165e-265	14	SNRPF
6.63734e-267	0.694897	0.853	0.288	1.07127e-262	14	ENSSSCG00000034314
1.34498e-266	0.577759	0.76	0.215	2.17081e-262	14	HNRNPD
6.83822e-266	0.549286	1	0.998	1.10369e-261	14	PTMA
2.5397e-265	0.574525	0.754	0.214	4.09908e-261	14	LSM3
1.18738e-263	0.865596	0.959	0.569	1.91643e-259	14	ENSSSCG00000024776
3.83971e-263	0.669069	0.474	0.099	6.19729e-259	14	KPNA2
4.0223e-262	0.74584	0.884	0.326	6.49199e-258	14	NANS
1.17961e-261	0.279927	0.305	0.042	1.90389e-257	14	NCAPH2
3.01463e-261	0.340543	0.421	0.075	4.86561e-257	14	ACOT7
1.24786e-256	0.377869	0.467	0.092	2.01404e-252	14	RFESD
2.66846e-255	0.754567	0.897	0.352	4.30689e-251	14	SRSF7
2.02149e-254	0.284471	0.316	0.046	3.26268e-250	14	ENSSSCG00000024419
3.29192e-252	0.339158	0.444	0.085	5.31316e-248	14	TRIM28
1.74216e-251	0.700938	0.834	0.288	2.81185e-247	14	SNRPD3
1.15952e-249	0.328143	0.413	0.076	1.87146e-245	14	AHCY
1.24017e-249	0.268136	0.281	0.037	2.00163e-245	14	SLC20A1
5.10093e-248	0.455648	0.556	0.128	8.23289e-244	14	FKBP5
8.53388e-248	0.344562	0.533	0.117	1.37737e-243	14	NUDT1
1.47741e-247	0.402084	0.61	0.148	2.38454e-243	14	RCC2
1.12513e-245	0.319878	0.433	0.082	1.81595e-241	14	DTYMK
2.63926e-245	-0.596609	1	1	4.25976e-241	14	RPS27
7.0028e-245	0.470639	0.675	0.183	1.13025e-240	14	PRDX6
1.91338e-244	0.395691	0.448	0.089	3.0882e-240	14	CDK2AP1
5.62986e-244	0.821352	0.955	0.426	9.0866e-240	14	NUCKS1
7.05049e-244	0.643488	0.791	0.261	1.13795e-239	14	LSM6
1.99076e-243	0.49523	0.718	0.201	3.21309e-239	14	CDK4
7.94267e-243	0.362155	0.584	0.136	1.28195e-238	14	RBBP7
7.66187e-240	0.381162	0.507	0.111	1.23663e-235	14	XPO1
1.58046e-238	0.443835	0.43	0.084	2.55087e-234	14	ENSSSCG00000037565
3.4593e-237	0.662306	0.855	0.296	5.58331e-233	14	SMC3
5.75428e-237	0.533047	0.248	0.031	9.28741e-233	14	ENSSSCG00000016902
9.99242e-237	0.752674	0.976	0.603	1.61278e-232	14	SNRPE
3.6465e-235	0.481088	0.21	0.023	5.88545e-231	14	ENSSSCG00000034853
6.30763e-229	0.750155	0.937	0.445	1.01805e-224	14	ENSSSCG00000001075
4.58728e-228	0.552361	0.771	0.245	7.40387e-224	14	LSM8
4.68994e-228	0.451811	0.618	0.159	7.56957e-224	14	ENSSSCG00000029066
6.06967e-227	0.762163	0.981	0.621	9.79644e-223	14	H2AFV
5.50222e-225	0.708062	0.967	0.545	8.88059e-221	14	ERH
3.0675e-224	0.331672	0.35	0.062	4.95095e-220	14	NXT2
3.39724e-223	0.285502	0.372	0.068	5.48315e-219	14	LRRC59
8.07745e-223	0.382821	0.58	0.145	1.3037e-218	14	PFKP
2.5606e-220	0.285573	0.322	0.054	4.13282e-216	14	TUBG1
6.85209e-220	0.366702	0.557	0.137	1.10593e-215	14	MRPL58
4.49389e-216	0.370947	0.544	0.134	7.25314e-212	14	ACADM
1.37829e-215	0.391098	0.602	0.158	2.22457e-211	14	ARL6IP6
2.59644e-215	0.762039	0.938	0.429	4.19065e-211	14	ENSSSCG00000033733
3.4572e-215	0.538861	0.755	0.241	5.57992e-211	14	ENSSSCG00000000377
3.32836e-214	0.359764	0.543	0.134	5.37198e-210	14	PDHB
1.20203e-211	0.364222	0.512	0.123	1.94008e-207	14	IPO5
2.41954e-211	0.438795	0.602	0.162	3.90514e-207	14	SPTSSA
1.16399e-210	0.561354	0.693	0.219	1.87869e-206	14	NME1
1.59861e-210	0.600657	0.851	0.317	2.58016e-206	14	LSM2
1.32258e-209	0.380938	0.595	0.158	2.13465e-205	14	PPM1G
2.36289e-208	0.912308	0.591	0.169	3.81371e-204	14	ENSSSCG00000016903
1.96752e-207	-1.28611	0.769	0.859	3.17557e-203	14	BTG1
4.08112e-207	0.299342	0.478	0.109	6.58693e-203	14	RBM14
5.75484e-207	0.313432	0.534	0.13	9.28832e-203	14	POLE3
1.11832e-206	0.319166	0.483	0.112	1.80496e-202	14	KHSRP
2.41488e-205	0.27433	0.355	0.067	3.89762e-201	14	CASP8AP2
6.48118e-205	0.687334	0.997	0.882	1.04606e-200	14	ACTG1
1.1508e-204	0.331861	0.45	0.101	1.85739e-200	14	SDF2L1
1.35394e-204	0.270826	0.351	0.066	2.18526e-200	14	TAF2
8.36226e-204	0.50523	0.498	0.123	1.34967e-199	14	HIST1H1E
4.58007e-201	0.502333	0.712	0.229	7.39223e-197	14	SSRP1
1.01182e-200	0.67049	0.876	0.382	1.63307e-196	14	POMP
2.38939e-200	0.339626	0.532	0.134	3.85647e-196	14	PRPF19
3.24876e-200	0.285595	0.447	0.1	5.2435e-196	14	AKIP1
7.82236e-200	0.254606	0.397	0.081	1.26253e-195	14	IQGAP2
1.23374e-199	0.295106	0.464	0.106	1.99125e-195	14	ENSSSCG00000039618
1.33683e-199	0.69927	0.837	0.349	2.15764e-195	14	CYCS
1.87558e-199	0.435451	0.681	0.207	3.02719e-195	14	MRPL11
1.92104e-199	0.313708	0.387	0.079	3.10056e-195	14	ENSSSCG00000020870
3.61656e-198	0.390971	0.596	0.165	5.83713e-194	14	PTGES3
1.83213e-197	0.256382	0.358	0.07	2.95706e-193	14	MRPL51
3.7807e-196	0.403212	0.603	0.169	6.10205e-192	14	NOLC1
7.60702e-196	0.452528	0.737	0.237	1.22777e-191	14	UCHL5
4.42953e-195	0.748287	0.811	0.344	7.14926e-191	14	HSPD1
1.12538e-194	0.289883	0.45	0.104	1.81637e-190	14	PPIL1
5.99626e-194	0.286906	0.488	0.117	9.67796e-190	14	SLC25A4
6.41857e-194	0.271905	0.329	0.061	1.03596e-189	14	MPHOSPH9
1.68626e-190	0.471002	0.751	0.251	2.72162e-186	14	NUDC
5.0979e-190	0.529209	0.829	0.301	8.22802e-186	14	CALM3
5.53125e-190	0.644837	0.965	0.61	8.92744e-186	14	COX7A2
6.27016e-190	0.326214	0.573	0.155	1.012e-185	14	ENSSSCG00000040396
5.15249e-189	0.40769	0.679	0.208	8.31611e-185	14	BUB3
7.089e-189	0.354328	0.632	0.182	1.14416e-184	14	SMARCB1
1.71837e-188	0.494245	0.539	0.143	2.77345e-184	14	SH2D1A
4.38919e-188	0.495027	0.755	0.259	7.08415e-184	14	KPNB1
2.72768e-187	0.299702	0.527	0.137	4.40247e-183	14	HADHA
3.24788e-187	0.30787	0.48	0.118	5.24207e-183	14	PSMD1
4.92924e-187	0.652906	0.959	0.629	7.95579e-183	14	HINT1
1.48933e-186	0.277847	0.508	0.129	2.40377e-182	14	TFDP1
2.02071e-186	0.375001	0.609	0.177	3.26143e-182	14	PSMD14
4.69679e-186	0.400975	0.594	0.173	7.58062e-182	14	ENSSSCG00000035762
9.53429e-186	0.482584	0.713	0.238	1.53883e-181	14	ENSSSCG00000020808
3.53097e-185	0.547896	0.786	0.295	5.69899e-181	14	PRDX3
5.65229e-185	0.356384	0.63	0.184	9.1228e-181	14	SNRPA1
7.51539e-185	0.353821	0.573	0.159	1.21298e-180	14	NAA38
3.24272e-184	0.275485	0.393	0.086	5.23375e-180	14	TTLL12
9.55121e-184	0.286846	0.444	0.105	1.54156e-179	14	YEATS4
1.35065e-183	0.353895	0.604	0.174	2.17995e-179	14	MAD2L2
2.00655e-183	0.501755	0.785	0.284	3.23858e-179	14	SFPQ
3.38197e-183	0.422074	0.73	0.24	5.4585e-179	14	PTBP1
7.26763e-183	0.515107	0.875	0.339	1.173e-178	14	YWHAQ
1.34587e-182	0.642014	0.983	0.724	2.17224e-178	14	GAPDH
3.23099e-182	0.552795	0.889	0.363	5.21482e-178	14	TRA2B
1.09462e-181	0.559104	0.837	0.336	1.76672e-177	14	ENSSSCG00000030295
2.53675e-181	0.283424	0.531	0.139	4.09432e-177	14	ENSSSCG00000031169
8.60522e-181	0.30371	0.461	0.113	1.38888e-176	14	BAZ1B
2.5e-180	0.609278	0.973	0.673	4.03501e-176	14	COX5B
4.26039e-179	0.274804	0.528	0.137	6.87627e-175	14	IL2RB
1.49406e-178	0.352944	0.575	0.164	2.41141e-174	14	HDGF
3.75705e-178	-0.434174	1	1	6.06388e-174	14	ENSSSCG00000040273
6.64831e-177	0.812112	0.964	0.654	1.07304e-172	14	HSP90AA1
2.52354e-176	0.439099	0.741	0.255	4.07299e-172	14	ENSSSCG00000037869
4.46285e-175	0.296981	0.48	0.123	7.20305e-171	14	FKBP4
1.40026e-173	0.269113	0.446	0.108	2.26003e-169	14	MIS18BP1
1.72131e-173	-0.444076	1	1	2.77819e-169	14	RPL37
5.68042e-173	-0.652401	0.966	0.999	9.16821e-169	14	ENSSSCG00000001229
2.29088e-171	0.447545	0.678	0.227	3.69748e-167	14	SLIRP
5.65406e-171	0.464164	0.751	0.269	9.12565e-167	14	PDCD5
7.82921e-171	-0.528305	0.99	1	1.26363e-166	14	B2M
1.43605e-170	0.251332	0.492	0.128	2.31778e-166	14	REXO2
9.20359e-170	0.278796	0.534	0.147	1.48546e-165	14	PRPS1
3.86132e-169	0.265625	0.516	0.139	6.23217e-165	14	DHX15
4.16521e-168	0.316141	0.561	0.162	6.72265e-164	14	DAZAP1
1.28467e-166	0.518464	0.986	0.797	2.07347e-162	14	COX8A
2.70851e-166	0.585565	0.922	0.465	4.37153e-162	14	ENSSSCG00000040857
9.79845e-166	0.33964	0.656	0.207	1.58147e-161	14	PRDX4
4.89136e-165	0.253174	0.449	0.114	7.89465e-161	14	EIF4G1
9.00304e-165	0.293208	0.238	0.039	1.45309e-160	14	FSCN1
1.12782e-164	0.264758	0.447	0.113	1.82031e-160	14	ENSSSCG00000005135
1.18896e-164	0.295204	0.459	0.119	1.91899e-160	14	ENSSSCG00000014969
2.52916e-164	0.523844	0.984	0.735	4.08207e-160	14	ENSSSCG00000012961
6.47635e-164	0.299024	0.56	0.161	1.04528e-159	14	ENSSSCG00000000611
7.35214e-161	0.252381	0.413	0.101	1.18663e-156	14	GARS
7.76147e-160	0.252594	0.435	0.11	1.2527e-155	14	TARS
5.70434e-159	0.288099	0.464	0.123	9.20681e-155	14	NXT1
2.21724e-158	0.393822	0.641	0.211	3.57862e-154	14	MANF
2.25802e-158	0.32488	0.66	0.213	3.64445e-154	14	ILF3
2.52484e-158	0.292425	0.49	0.136	4.07509e-154	14	ANAPC15
3.83881e-158	0.493945	0.796	0.314	6.19584e-154	14	NCL
7.13619e-158	0.280637	0.502	0.141	1.15178e-153	14	APRT
4.99842e-157	0.571145	0.977	0.632	8.06746e-153	14	ENSSSCG00000005453
5.50839e-157	0.288408	0.574	0.172	8.89054e-153	14	UXT
5.90582e-157	0.306369	0.404	0.1	9.53199e-153	14	DCK
6.31948e-157	0.418055	0.518	0.152	1.01996e-152	14	HSPH1
3.56905e-156	0.268996	0.548	0.158	5.76044e-152	14	RFC1
6.75522e-155	0.314025	0.524	0.154	1.09029e-150	14	ENSSSCG00000014296
1.68842e-154	0.257698	0.507	0.143	2.7251e-150	14	MRPL27
2.25158e-154	0.322834	0.54	0.161	3.63405e-150	14	ENSSSCG00000034129
2.76147e-154	0.534436	0.867	0.382	4.45701e-150	14	DYNLL1
3.46078e-154	0.327339	0.617	0.197	5.5857e-150	14	NDUFA10
3.67905e-154	0.337181	0.583	0.183	5.93798e-150	14	ETFA
3.90599e-154	0.63278	0.98	0.739	6.30427e-150	14	HSPA8
9.01005e-154	0.315636	0.535	0.16	1.45422e-149	14	ENSSSCG00000033700
1.17467e-153	0.305135	0.482	0.135	1.89591e-149	14	PPID
4.49652e-153	0.285672	0.461	0.127	7.25738e-149	14	ETF1
7.45482e-152	0.253348	0.514	0.147	1.20321e-147	14	GOT2
1.18291e-151	0.3141	0.65	0.212	1.90921e-147	14	SRPK1
1.49072e-151	0.323385	0.55	0.168	2.40603e-147	14	UCHL3
4.30305e-151	0.625804	0.906	0.522	6.94512e-147	14	ENSSSCG00000003914
4.95274e-151	0.310168	0.628	0.201	7.99373e-147	14	ENSSSCG00000012166
1.04844e-150	0.276212	0.55	0.165	1.69218e-146	14	SNRNP40
1.09412e-149	0.316605	0.52	0.155	1.76592e-145	14	STIP1
1.2369e-149	0.406562	0.671	0.236	1.99636e-145	14	TCP1
3.84141e-149	0.302466	0.552	0.169	6.20004e-145	14	ENSSSCG00000000849
3.0989e-148	0.36959	0.661	0.228	5.00163e-144	14	GSPT1
7.07266e-148	0.548817	0.965	0.658	1.14153e-143	14	ENSSSCG00000039071
4.77765e-147	0.41812	0.745	0.283	7.71113e-143	14	NDUFV2
5.25387e-147	0.462492	0.85	0.356	8.47974e-143	14	ENSSSCG00000016711
2.14022e-146	0.420812	0.685	0.251	3.45431e-142	14	NDUFB6
2.90511e-146	0.274546	0.559	0.173	4.68885e-142	14	NDUFV3
5.22112e-145	0.368545	0.653	0.226	8.42689e-141	14	ENSSSCG00000007609
1.45132e-144	0.355193	0.629	0.214	2.34244e-140	14	ENSSSCG00000013232
2.52419e-144	0.26972	0.448	0.124	4.07404e-140	14	MRPS6
3.03787e-144	0.408481	0.762	0.292	4.90312e-140	14	RFC2
5.04149e-144	0.397936	0.788	0.301	8.13697e-140	14	RBMX
7.11717e-144	0.287816	0.59	0.188	1.14871e-139	14	MRPS12
1.40523e-143	0.311805	0.632	0.21	2.26804e-139	14	AURKAIP1
2.28566e-143	0.282606	0.524	0.158	3.68906e-139	14	ENSSSCG00000007749
1.00014e-142	0.269539	0.509	0.152	1.61422e-138	14	NUDCD2
3.49052e-142	0.373681	0.647	0.226	5.6337e-138	14	MDH2
1.2847e-141	0.33169	0.661	0.23	2.07351e-137	14	NDUFA8
2.14074e-141	0.444304	0.817	0.34	3.45516e-137	14	ILF2
3.40988e-141	0.417593	0.773	0.305	5.50355e-137	14	POLE4
4.29233e-141	0.253103	0.493	0.145	6.92782e-137	14	ENSSSCG00000031730
1.89823e-140	-0.3821	1	0.999	3.06374e-136	14	RPL11
2.31416e-140	0.340064	0.702	0.25	3.73506e-136	14	ENSSSCG00000003885
5.57997e-140	0.631003	0.957	0.641	9.00608e-136	14	HSPE1
1.23095e-139	0.305265	0.635	0.21	1.98675e-135	14	CD8A
1.36122e-139	0.494552	0.892	0.43	2.19701e-135	14	ACP1
4.62676e-139	0.33994	0.692	0.245	7.46759e-135	14	ENSSSCG00000037071
8.58121e-139	0.344957	0.694	0.25	1.38501e-134	14	THYN1
1.74023e-138	0.274973	0.549	0.173	2.80873e-134	14	PPIH
3.74589e-138	0.530007	0.939	0.565	6.04587e-134	14	COX5A
9.86123e-138	0.460045	0.779	0.327	1.5916e-133	14	MRPL20
1.40539e-137	0.29656	0.68	0.237	2.2683e-133	14	SMARCA5
2.0583e-137	0.351636	0.678	0.245	3.3221e-133	14	EIF1AX
5.77418e-137	0.257316	0.238	0.045	9.31952e-133	14	AQP3
6.16252e-137	0.254539	0.561	0.178	9.9463e-133	14	SF3A3
1.38034e-136	0.277183	0.58	0.187	2.22787e-132	14	CTCF
2.95131e-136	0.284091	0.57	0.185	4.76341e-132	14	SRSF9
3.25071e-136	0.287391	0.63	0.214	5.24665e-132	14	ENSSSCG00000017626
7.87235e-136	0.270316	0.519	0.161	1.2706e-131	14	MRPL18
1.87504e-135	0.413275	0.749	0.3	3.02631e-131	14	ELOC
4.89308e-134	0.429325	0.897	0.394	7.89743e-130	14	RALY
8.24128e-134	0.252934	0.43	0.122	1.33014e-129	14	RUVBL1
2.12535e-133	0.28835	0.562	0.184	3.43032e-129	14	CYB5B
6.34731e-133	0.325854	0.594	0.203	1.02446e-128	14	RSL1D1
1.17504e-132	0.307856	0.585	0.197	1.89652e-128	14	ENSSSCG00000039635
2.98335e-132	0.402362	0.746	0.297	4.81513e-128	14	ENSSSCG00000010795
6.03124e-132	0.485206	0.815	0.369	9.73442e-128	14	CACYBP
1.64442e-131	0.286811	0.615	0.21	2.6541e-127	14	SNRNP25
2.76149e-131	0.3581	0.781	0.305	4.45704e-127	14	NUDT21
1.16217e-130	0.299255	0.644	0.226	1.87574e-126	14	STAG2
1.18278e-130	-0.460809	0.997	0.995	1.90901e-126	14	RPS14
1.13287e-129	0.44752	0.866	0.405	1.82845e-125	14	TMEM258
4.16276e-129	0.408236	0.752	0.306	6.71869e-125	14	ENSSSCG00000035538
8.17316e-129	0.327936	0.696	0.261	1.31915e-124	14	PDAP1
8.31119e-129	0.324145	0.694	0.259	1.34143e-124	14	DHX9
3.15063e-128	0.29572	0.673	0.243	5.08512e-124	14	SRSF4
5.57858e-127	0.306686	0.656	0.238	9.00383e-123	14	SYNCRIP
1.14207e-125	0.37511	0.83	0.354	1.8433e-121	14	HNRNPH1
3.7941e-125	0.524249	0.93	0.569	6.12368e-121	14	ATP5F1A
5.7827e-125	-1.15956	0.78	0.829	9.33327e-121	14	PLAC8
7.91615e-125	0.344828	0.764	0.302	1.27767e-120	14	SNRPC
1.44673e-124	0.479919	0.951	0.546	2.33503e-120	14	PSMA7
6.70623e-124	0.250897	0.532	0.174	1.08239e-119	14	DIABLO
1.74909e-123	0.507094	0.955	0.602	2.82303e-119	14	ENSSSCG00000000405
3.78665e-123	0.421198	0.994	0.959	6.11165e-119	14	ENSSSCG00000033697
3.84761e-123	0.319265	0.738	0.288	6.21005e-119	14	RALBP1
6.61701e-123	0.320247	0.686	0.261	1.06798e-118	14	SEC11C
1.62066e-122	0.293314	0.276	0.062	2.61575e-118	14	CD8B
1.78285e-122	0.411133	0.824	0.364	2.87753e-118	14	NDUFC2
3.39523e-122	0.464086	0.825	0.387	5.47989e-118	14	UQCR10
6.60758e-122	0.389271	0.839	0.358	1.06646e-117	14	SRSF10
1.71559e-121	-0.308666	1	0.999	2.76896e-117	14	ENSSSCG00000039740
4.16264e-121	0.49008	0.938	0.574	6.7185e-117	14	ENSSSCG00000002907
5.0705e-121	0.467186	0.888	0.448	8.18379e-117	14	TPI1
1.36256e-120	0.358347	0.794	0.33	2.19917e-116	14	NONO
7.89017e-120	0.380915	0.778	0.319	1.27347e-115	14	ANXA2
8.49456e-120	0.315768	1	0.999	1.37102e-115	14	TMSB10
1.17203e-119	0.290187	0.65	0.239	1.89165e-115	14	NOP56
2.93623e-119	0.37765	0.73	0.299	4.73908e-115	14	ENSSSCG00000027085
5.67996e-119	0.503604	0.918	0.526	9.16745e-115	14	PSMB1
1.3218e-118	0.254222	0.579	0.201	2.13338e-114	14	ENSSSCG00000002036
2.39257e-118	0.383081	0.863	0.413	3.86161e-114	14	SOD1
7.89268e-118	0.34256	0.841	0.357	1.27388e-113	14	HNRNPR
9.03155e-118	0.26131	0.59	0.208	1.45769e-113	14	MICOS13
1.78097e-117	0.271016	0.669	0.246	2.87449e-113	14	HDAC2
4.13994e-117	0.344071	0.798	0.336	6.68187e-113	14	NDUFA1
7.60968e-117	0.518578	0.908	0.573	1.2282e-112	14	COX17
1.26918e-116	0.391312	0.78	0.333	2.04846e-112	14	ENSSSCG00000024313
2.76868e-116	0.494403	0.868	0.453	4.46865e-112	14	EIF3I
3.22975e-116	0.364512	0.861	0.392	5.21281e-112	14	RNPS1
4.88367e-116	0.37462	0.762	0.323	7.88225e-112	14	NDUFS7
5.74154e-116	0.268699	0.634	0.233	9.26685e-112	14	AP1S1
7.82613e-116	0.432595	0.912	0.472	1.26314e-111	14	HNRNPU
1.41452e-115	0.456974	0.973	0.724	2.28304e-111	14	CALM1
2.19926e-115	0.257382	0.599	0.213	3.54961e-111	14	NOP58
2.64931e-115	0.352384	0.739	0.308	4.27598e-111	14	NDUFB2
4.76075e-115	0.266625	0.608	0.22	7.68385e-111	14	ENSSSCG00000023323
1.40563e-114	-0.430288	1	0.998	2.26868e-110	14	RPL34
1.87623e-114	0.357432	0.664	0.263	3.02824e-110	14	ENSSSCG00000006830
2.83954e-114	0.316482	0.715	0.288	4.58302e-110	14	UQCC2
4.83174e-114	0.250208	0.488	0.159	7.79842e-110	14	CHORDC1
6.51372e-114	0.326162	0.701	0.277	1.05131e-109	14	RPL7L1
3.12069e-113	0.418973	0.889	0.44	5.0368e-109	14	ENSSSCG00000033653
1.46612e-112	0.354104	0.732	0.302	2.36631e-108	14	ENSSSCG00000007088
2.05779e-112	0.33144	0.756	0.313	3.32128e-108	14	GLRX3
4.40492e-112	0.375044	0.765	0.335	7.10953e-108	14	CDKN2AIPNL
5.09193e-112	0.422768	0.881	0.442	8.21838e-108	14	C11orf58
6.8628e-111	0.259886	0.584	0.211	1.10766e-106	14	NDUFS6
7.89283e-111	0.298493	0.652	0.252	1.2739e-106	14	ETFB
1.17595e-110	0.307184	0.76	0.312	1.89799e-106	14	RNASEH2C
1.63756e-110	0.393177	0.82	0.378	2.64302e-106	14	ENSSSCG00000034527
1.66716e-110	0.421802	0.856	0.42	2.6908e-106	14	NDUFB7
1.71266e-110	0.459881	0.946	0.57	2.76423e-106	14	ENSSSCG00000002550
4.39394e-110	0.300958	0.662	0.26	7.09182e-106	14	NDUFA11
7.97523e-110	0.277279	0.609	0.229	1.2872e-105	14	MRPL40
9.27074e-110	0.340938	0.999	0.942	1.4963e-105	14	CFL1
1.0209e-109	0.42161	0.808	0.379	1.64774e-105	14	SLC25A5
1.71508e-108	-0.288022	1	1	2.76815e-104	14	RPL10
3.15901e-108	0.445899	0.965	0.609	5.09864e-104	14	SRSF2
3.23994e-108	0.414563	0.806	0.385	5.22927e-104	14	FLNA
4.51439e-108	0.450311	0.937	0.593	7.28623e-104	14	DBI
6.54062e-108	0.356591	0.884	0.404	1.05566e-103	14	PSIP1
1.28841e-107	0.337835	0.82	0.364	2.07949e-103	14	ENSSSCG00000038364
1.35634e-106	0.29224	0.759	0.314	2.18913e-102	14	PHF5A
7.56176e-106	0.276863	0.633	0.242	1.22047e-101	14	CAPRIN1
2.27679e-105	0.297461	0.645	0.253	3.67474e-101	14	ENSSSCG00000001696
3.14083e-105	-0.32086	1	1	5.06929e-101	14	ENSSSCG00000034448
3.65607e-105	0.417503	0.8	0.379	5.90089e-101	14	ENSSSCG00000038359
4.65888e-105	0.342143	0.705	0.299	7.51944e-101	14	TIMM8B
5.2592e-105	0.263409	0.633	0.243	8.48834e-101	14	UQCRC2
1.76051e-104	0.426809	0.968	0.698	2.84146e-100	14	ENSSSCG00000007743
6.91018e-104	0.252906	0.68	0.27	1.1153e-99	14	FKBP3
1.01584e-103	0.442549	0.874	0.474	1.63957e-99	14	ENSSSCG00000033068
2.98084e-103	0.324489	0.838	0.383	4.81108e-99	14	SLC9A3R1
6.37313e-103	0.434918	0.89	0.496	1.02862e-98	14	ATP5MD
1.3584e-101	0.400915	0.875	0.453	2.19245e-97	14	ARHGDIA
2.56738e-101	0.393762	0.98	0.97	4.14374e-97	14	ND4
7.36966e-101	0.379177	0.872	0.425	1.18946e-96	14	NDUFS8
4.06578e-100	0.357348	0.766	0.348	6.56217e-96	14	PRELID1
1.54857e-99	0.474201	0.905	0.563	2.49939e-95	14	ENSSSCG00000017213
3.95473e-99	0.27534	0.673	0.274	6.38293e-95	14	ENSSSCG00000000697
1.38899e-98	0.309944	0.747	0.326	2.24183e-94	14	CYC1
2.43629e-98	0.292632	0.615	0.245	3.93217e-94	14	ENSSSCG00000034072
6.46925e-98	0.288867	0.618	0.245	1.04414e-93	14	AHSA1
6.87518e-98	0.421161	0.909	0.545	1.10965e-93	14	MICOS10
1.85001e-97	0.425591	0.91	0.514	2.98592e-93	14	PKM
2.29171e-97	0.361524	0.895	0.446	3.69881e-93	14	ENSSSCG00000021560
2.30895e-97	0.279447	0.741	0.318	3.72665e-93	14	ENSSSCG00000011764
2.58975e-97	0.278297	0.698	0.289	4.17986e-93	14	POLR2K
4.82025e-97	-0.385812	1	0.999	7.77988e-93	14	ENSSSCG00000003042
4.9951e-97	0.263435	0.634	0.254	8.06209e-93	14	CANX
2.15702e-96	-0.311415	1	1	3.48142e-92	14	ENSSSCG00000035080
3.97476e-96	0.305686	0.744	0.326	6.41527e-92	14	EIF5B
3.9985e-96	0.305552	1	0.991	6.45359e-92	14	RPSA
7.5464e-96	0.302615	0.643	0.266	1.21799e-91	14	ENSSSCG00000035048
8.39044e-96	0.417264	0.948	0.633	1.35422e-91	14	ATP5PF
8.49087e-96	0.407541	0.644	0.272	1.37043e-91	14	ENSSSCG00000038989
1.42154e-95	0.386239	0.902	0.5	2.29436e-91	14	HNRNPM
2.2756e-95	0.284027	0.681	0.283	3.67283e-91	14	ENSSSCG00000002449
5.28833e-95	0.253891	0.727	0.303	8.53536e-91	14	TPR
3.1704e-94	-0.379418	0.994	0.99	5.11703e-90	14	ENSSSCG00000013597
5.89546e-94	-0.261841	1	0.999	9.51528e-90	14	RPL26
7.08867e-94	0.372479	0.734	0.363	1.14411e-89	14	NKG7
1.34627e-93	0.289478	0.627	0.258	2.17289e-89	14	ENSSSCG00000010954
1.51209e-93	0.352612	0.481	0.171	2.44051e-89	14	RGCC
2.26787e-93	0.508554	0.902	0.67	3.66034e-89	14	S100A10
3.41901e-93	0.350499	0.844	0.416	5.51828e-89	14	UQCRQ
1.26797e-92	0.287381	0.793	0.354	2.04651e-88	14	ENSSSCG00000036658
1.3788e-92	0.251505	0.727	0.309	2.22538e-88	14	YWHAH
2.11958e-92	0.314997	0.764	0.346	3.42101e-88	14	POLR2E
1.00605e-91	0.333926	0.841	0.401	1.62377e-87	14	PSMB7
1.19444e-91	0.295358	0.984	0.997	1.92782e-87	14	COX3
1.29747e-91	0.301777	0.763	0.343	2.09411e-87	14	EIF3A
6.6321e-91	0.261079	0.567	0.226	1.07042e-86	14	ENSSSCG00000029596
8.60687e-91	0.250791	0.704	0.3	1.38915e-86	14	ENSSSCG00000003849
2.66722e-90	0.264253	0.795	0.351	4.30489e-86	14	ENSSSCG00000009851
4.41293e-90	0.315114	0.82	0.382	7.12246e-86	14	LBR
1.23507e-89	0.276641	0.787	0.348	1.9934e-85	14	GNG2
2.08434e-89	0.282214	0.734	0.327	3.36413e-85	14	ENSSSCG00000036988
6.76996e-89	0.450088	0.96	0.713	1.09267e-84	14	HSP90AB1
7.52485e-89	0.401599	0.892	0.498	1.21451e-84	14	PSMB2
1.55704e-88	0.311383	0.788	0.368	2.51305e-84	14	ENSSSCG00000016100
3.04507e-88	0.286028	0.796	0.365	4.91475e-84	14	PSMB6
4.64087e-88	0.348248	0.796	0.386	7.49036e-84	14	ENSSSCG00000010517
1.51488e-87	0.35348	0.827	0.422	2.44502e-83	14	ENSSSCG00000033212
2.27756e-87	0.457832	0.964	0.804	3.67598e-83	14	NPM1
7.56259e-87	-0.544904	0.942	0.918	1.2206e-82	14	ENSSSCG00000001341
2.03524e-86	0.298778	0.808	0.387	3.28488e-82	14	TGIF2-RAB5IF
2.58755e-86	0.286008	0.731	0.332	4.17631e-82	14	MRPL55
5.69096e-86	0.304914	0.798	0.381	9.18521e-82	14	CCT3
7.36402e-86	0.413223	0.889	0.521	1.18855e-81	14	ENSSSCG00000023158
1.47281e-85	0.280091	0.783	0.366	2.37712e-81	14	NDUFC1
2.96786e-85	0.354668	0.845	0.444	4.79012e-81	14	ATP5ME
3.52346e-85	-0.351328	0.993	0.984	5.68686e-81	14	ENSSSCG00000020830
1.60615e-84	0.292487	0.804	0.38	2.59233e-80	14	DAD1
1.81222e-83	-0.294054	0.999	0.998	2.92493e-79	14	RPL35
3.28637e-83	0.357024	0.858	0.459	5.3042e-79	14	CCT2
4.5288e-83	0.264499	0.632	0.272	7.30948e-79	14	EML4
9.73914e-83	0.39319	0.937	0.608	1.5719e-78	14	ENSSSCG00000015337
1.00705e-82	0.330131	0.847	0.432	1.62537e-78	14	RBM8A
4.6943e-82	0.408229	0.927	0.643	7.57659e-78	14	ND3
1.03921e-81	0.271714	0.837	0.401	1.67728e-77	14	SPCS3
1.20976e-80	0.260926	0.638	0.275	1.95256e-76	14	CALR
1.3442e-80	0.302294	0.789	0.387	2.16954e-76	14	CCT4
1.58535e-80	-0.266896	1	0.999	2.55875e-76	14	ENSSSCG00000003930
4.17856e-80	0.337943	0.952	0.686	6.7442e-76	14	LCP1
5.06112e-79	0.36005	0.85	0.479	8.16865e-75	14	PPIB
3.79651e-78	-0.30072	1	0.992	6.12756e-74	14	ENSSSCG00000017239
7.29446e-78	0.296493	0.8	0.392	1.17733e-73	14	CLTA
1.04732e-77	0.33254	0.982	0.952	1.69038e-73	14	CYTB
1.23766e-77	0.256331	0.714	0.324	1.99758e-73	14	PHB2
5.87554e-77	0.267937	0.783	0.374	9.48312e-73	14	CCT7
8.56807e-77	-1.6603	0.851	0.796	1.38289e-72	14	CD74
2.56039e-76	0.313787	0.857	0.449	4.13246e-72	14	CCT5
1.1552e-75	0.398124	0.442	0.176	1.8645e-71	14	KLRK1
1.96172e-75	-0.288523	0.999	0.995	3.16622e-71	14	ENSSSCG00000039544
2.00778e-74	0.292831	0.83	0.413	3.24055e-70	14	ATP5F1C
7.7287e-74	0.311613	0.837	0.44	1.24741e-69	14	ENSSSCG00000034709
2.17349e-73	-0.278324	0.999	0.996	3.50802e-69	14	ENSSSCG00000011272
3.30282e-73	0.341354	0.63	0.291	5.33075e-69	14	GZMB
1.08495e-72	0.282357	0.842	0.44	1.75111e-68	14	EIF2S2
1.44292e-72	0.301557	0.992	0.879	2.32887e-68	14	SLC25A6
3.38004e-72	-0.302923	1	0.997	5.45539e-68	14	HSD11B1L
1.15e-71	0.25249	0.748	0.357	1.85611e-67	14	HIKESHI
1.44282e-71	0.401832	0.813	0.467	2.32871e-67	14	ATP5MC1
3.23424e-70	-1.33448	0.144	0.415	5.22006e-66	14	LY86
3.56878e-70	0.31165	0.702	0.348	5.76002e-66	14	GLIPR2
7.23234e-70	0.291009	0.83	0.431	1.1673e-65	14	TXNDC17
9.76257e-70	0.27575	0.825	0.42	1.57568e-65	14	ENSSSCG00000010320
2.44873e-69	-0.389465	0.984	0.951	3.95224e-65	14	EEF1B2
2.62501e-69	0.319124	0.851	0.478	4.23677e-65	14	ENSSSCG00000032166
3.11933e-69	0.331603	0.907	0.529	5.0346e-65	14	ENSSSCG00000039582
1.96821e-68	0.308506	0.964	0.746	3.17668e-64	14	SERBP1
2.37013e-68	0.318362	0.982	0.898	3.82539e-64	14	CORO1A
2.69312e-67	0.308919	0.893	0.517	4.3467e-63	14	ATP5IF1
3.53764e-67	-0.289083	0.999	0.998	5.70975e-63	14	RPL23
3.74488e-66	0.405999	0.964	0.846	6.04424e-62	14	ND2
9.09407e-66	0.322734	0.95	0.646	1.46778e-61	14	ENSSSCG00000034019
4.72025e-65	-0.281284	1	0.999	7.61848e-61	14	ENSSSCG00000034617
7.0736e-65	0.268997	0.844	0.448	1.14168e-60	14	NEDD8
1.34708e-64	0.320621	0.923	0.583	2.17418e-60	14	SEC61B
6.72676e-64	0.309773	1	0.947	1.0857e-59	14	ACTB
1.0717e-63	0.322262	0.931	0.63	1.72972e-59	14	ENSSSCG00000003903
2.47649e-63	0.250599	0.821	0.435	3.99705e-59	14	CDK2AP2
3.75317e-59	0.262381	0.896	0.519	6.05762e-55	14	YWHAZ
8.8987e-59	0.271595	0.989	0.818	1.43625e-54	14	COX7B
1.12186e-58	0.294328	0.895	0.54	1.81068e-54	14	NDUFA13
2.99978e-58	0.278808	0.879	0.526	4.84164e-54	14	SSB
3.25376e-58	-0.258262	1	0.998	5.25156e-54	14	RPS9
3.47015e-58	0.324568	0.91	0.586	5.60082e-54	14	EIF4A1
7.34138e-58	0.368197	0.974	0.789	1.1849e-53	14	PFN1
5.70394e-57	0.315979	0.927	0.618	9.20615e-53	14	SLC25A3
3.64171e-54	-0.580839	0.896	0.826	5.87771e-50	14	DDX5
1.82162e-52	0.261196	0.96	0.665	2.94009e-48	14	ENSSSCG00000008061
2.95252e-52	0.365562	0.957	0.81	4.76536e-48	14	ND1
1.13578e-50	0.286967	0.925	0.658	1.83315e-46	14	ENSSSCG00000037081
2.76206e-50	0.307276	0.799	0.508	4.45797e-46	14	COTL1
3.16291e-49	0.341415	0.803	0.484	5.10493e-45	14	ENSSSCG00000021591
6.90444e-49	0.277713	0.888	0.582	1.11438e-44	14	ND5
1.3177e-48	-0.326601	0.998	0.991	2.12676e-44	14	TPT1
3.22062e-48	-0.984453	0.085	0.296	5.19808e-44	14	SPI1
5.44316e-48	-0.867273	0.486	0.553	8.78526e-44	14	CD37
4.09326e-47	-0.462143	0.92	0.816	6.60652e-43	14	EIF4A2
5.73288e-47	-1.21941	0.633	0.617	9.25287e-43	14	ENSSSCG00000001455
2.72161e-46	-1.1589	0.176	0.369	4.39267e-42	14	TXNIP
1.28681e-45	0.286428	0.955	0.82	2.07691e-41	14	NME2
7.89472e-43	-0.655074	0.795	0.725	1.27421e-38	14	ENSSSCG00000033909
1.81693e-42	-0.362127	0.952	0.848	2.93252e-38	14	SSR2
2.1242e-40	-1.45408	0.719	0.645	3.42846e-36	14	HLA-DRA
1.6277e-39	-1.21895	0.098	0.285	2.62711e-35	14	MS4A1
3.06314e-38	-0.820382	0.161	0.337	4.94392e-34	14	ENSSSCG00000014361
2.30839e-36	-1.0906	0.218	0.368	3.72575e-32	14	CTSZ
2.58532e-36	0.720595	0.476	0.347	4.17271e-32	14	ENSSSCG00000035520
7.1868e-36	-1.44002	0.166	0.327	1.15995e-31	14	CD79B
3.91905e-34	-1.24334	0.074	0.237	6.32534e-30	14	ENSSSCG00000040849
4.89507e-34	-0.650809	0.06	0.225	7.90065e-30	14	PLD4
1.01995e-33	-0.323923	0.98	0.926	1.6462e-29	14	SH3BGRL3
5.06482e-33	-1.24513	0.621	0.58	8.17462e-29	14	SLA-DQB1
8.05211e-33	-0.277057	0.984	0.92	1.29961e-28	14	EEF2
1.62531e-30	-1.93144	0.057	0.205	2.62325e-26	14	LYZ
8.32671e-30	-2.12498	0.066	0.214	1.34393e-25	14	CST3
1.02238e-29	-0.576182	0.083	0.239	1.65012e-25	14	NCF4
5.25192e-29	-0.721074	0.501	0.525	8.47659e-25	14	PNRC1
2.241e-28	-1.13775	0.079	0.226	3.61697e-24	14	CFD
1.06551e-27	-0.595399	0.864	0.737	1.71974e-23	14	SAT1
1.92763e-27	-0.581256	0.813	0.774	3.11119e-23	14	GPX1
5.10065e-27	-1.11392	0.638	0.574	8.23245e-23	14	ENSSSCG00000001456
6.63304e-27	-0.291877	0.51	0.252	1.07057e-22	14	ENSSSCG00000039731
1.49899e-26	-0.457737	0.833	0.71	2.41937e-22	14	ATP6V1G1
2.18358e-26	-0.527626	0.897	0.762	3.5243e-22	14	LAPTM5
3.98509e-25	-0.374144	0.897	0.759	6.43193e-21	14	COX7A2L
3.46582e-24	-0.432685	0.916	0.882	5.59384e-20	14	ENSSSCG00000014565
5.30119e-24	-0.272591	0.957	0.858	8.55612e-20	14	RPL36AL
7.11492e-24	-0.340096	0.941	0.78	1.14835e-19	14	GABARAP
9.227e-24	-0.606629	0.63	0.572	1.48924e-19	14	ENSSSCG00000006418
9.79151e-24	-0.280551	0.949	0.828	1.58035e-19	14	EIF3K
1.13154e-23	-0.272896	0.81	0.482	1.82631e-19	14	S100A6
2.51493e-22	-0.740916	0.212	0.325	4.0591e-18	14	SELL
4.85929e-22	-1.22301	0.302	0.371	7.84289e-18	14	CTSS
1.00112e-21	-1.61357	0.257	0.357	1.61581e-17	14	ENSSSCG00000036224
1.11876e-21	-0.877212	0.315	0.383	1.80568e-17	14	SLA-DMB
1.53121e-21	-0.647865	0.145	0.267	2.47137e-17	14	SYK
4.08231e-21	-0.607869	0.655	0.579	6.58885e-17	14	ENSSSCG00000000657
5.61947e-21	-0.659952	0.203	0.305	9.06982e-17	14	YPEL3
6.00623e-21	-0.297827	0.958	0.845	9.69405e-17	14	PABPC1
5.89355e-20	-0.572723	0.626	0.571	9.5122e-16	14	PNISR
8.4013e-20	-0.673415	0.109	0.22	1.35597e-15	14	IRF7
1.33023e-19	-0.555303	0.146	0.255	2.147e-15	14	IRF5
2.31312e-19	-0.653858	0.23	0.321	3.73337e-15	14	CTSH
2.55808e-19	-0.727399	0.762	0.622	4.12874e-15	14	ITM2B
3.29936e-19	-0.4328	0.573	0.636	5.32517e-15	14	ENSSSCG00000033734
3.3352e-19	-1.53126	0.184	0.286	5.38302e-15	14	TYROBP
5.31375e-19	-0.411273	0.861	0.695	8.5764e-15	14	VAMP8
1.03566e-18	-0.457235	0.107	0.217	1.67156e-14	14	LYN
1.33434e-17	-0.538638	0.654	0.57	2.15363e-13	14	GPSM3
1.58831e-17	-0.440744	0.459	0.284	2.56354e-13	14	GNLY
3.77254e-17	-1.02922	0.711	0.624	6.08888e-13	14	IFITM3
6.47654e-16	-0.822459	0.519	0.504	1.04531e-11	14	LTB
1.00721e-14	-1.46013	0.732	0.615	1.62563e-10	14	ENSSSCG00000037775
6.55178e-14	-0.739845	0.517	0.465	1.05746e-09	14	SLA-DMA
7.46676e-14	-0.307548	0.347	0.195	1.20513e-09	14	ENSSSCG00000000663
3.3288e-13	-0.62679	0.304	0.348	5.37269e-09	14	SYNGR2
9.95391e-13	-0.293527	0.875	0.698	1.60656e-08	14	ENSSSCG00000013661
2.28304e-12	-0.35319	0.736	0.443	3.68483e-08	14	CTSW
2.46725e-12	-0.546925	0.637	0.553	3.98214e-08	14	PTPN6
2.47326e-12	-0.385211	0.756	0.434	3.99184e-08	14	SMC6
2.84508e-12	-0.424043	0.178	0.262	4.59197e-08	14	MNDA
4.66429e-11	-0.599898	0.183	0.244	7.52816e-07	14	PYCARD
6.17599e-11	-0.640024	0.219	0.275	9.96805e-07	14	TSC22D3
6.79406e-11	-0.539747	0.828	0.688	1.09656e-06	14	CD52
7.33399e-11	-0.579413	0.599	0.514	1.18371e-06	14	SRSF5
8.65166e-11	-0.739383	0.147	0.214	1.39638e-06	14	DUSP1
2.41093e-10	-0.261394	0.518	0.304	3.89125e-06	14	ABLIM1
2.68929e-10	-0.303557	0.268	0.158	4.34051e-06	14	ZBTB32
1.09504e-09	-0.563882	0.574	0.481	1.7674e-05	14	TMEM59
1.90081e-08	-1.27022	0.205	0.246	0.000306791	14	ANXA1
1.96152e-08	-0.259799	0.654	0.402	0.00031659	14	HCST
2.00383e-08	-0.398547	0.756	0.573	0.000323418	14	ENSSSCG00000016990
6.00111e-08	-0.34059	0.977	0.9	0.000968579	14	ENSSSCG00000014540
6.41547e-08	-0.941445	0.401	0.279	0.00103546	14	ENSSSCG00000007978
6.89697e-08	-0.442679	0.686	0.538	0.00111317	14	ESD
7.66202e-08	-0.562001	0.67	0.536	0.00123665	14	ENSSSCG00000001398
1.21589e-07	-0.504858	0.587	0.486	0.00196245	14	MAX
2.20565e-07	-0.525511	0.407	0.385	0.00355992	14	ENSSSCG00000012916
2.23115e-07	-0.503676	0.503	0.466	0.00360108	14	EVL
2.37215e-07	-0.523641	0.703	0.577	0.00382865	14	ZFP36L2
3.44635e-07	-0.426837	0.179	0.226	0.00556241	14	PDCD4
3.48329e-07	-0.259713	0.375	0.238	0.00562203	14	S1PR1
4.14714e-07	-0.63016	0.39	0.363	0.00669348	14	SH3BGRL
7.30812e-07	-0.276809	0.315	0.202	0.0117953	14	ENSSSCG00000039658
7.88494e-07	-0.543633	0.235	0.264	0.0127263	14	ENSSSCG00000015664
8.67087e-07	-0.476595	0.164	0.213	0.0139948	14	GPR183
1.43699e-06	-0.632386	0.834	0.668	0.023193	14	SRGN
1.4717e-06	-0.678517	0.604	0.484	0.0237532	14	CD63
0	1.71957	0.875	0.088	0	28	PCLAF
0	1.24891	0.814	0.093	0	28	BIRC5
0	1.061	0.703	0.068	0	28	SPC24
0	0.588806	0.303	0.008	0	28	CTLA4
0	0.584938	0.453	0.034	0	28	ICOS
4.04464e-303	0.394265	0.222	0.009	6.52805e-299	28	PIMREG
8.959e-286	0.682274	0.406	0.035	1.44598e-281	28	CDC20
7.47784e-282	0.827324	0.522	0.057	1.20692e-277	28	TPX2
5.20813e-279	0.582253	0.383	0.031	8.40593e-275	28	CENPA
6.02562e-252	0.461268	0.361	0.03	9.72535e-248	28	PDCD1
1.69324e-251	0.882709	0.672	0.106	2.7329e-247	28	LMNB1
1.84718e-248	1.01409	0.608	0.091	2.98135e-244	28	FABP3
3.66618e-248	0.909174	0.558	0.074	5.91721e-244	28	TK1
3.90102e-246	0.684714	0.389	0.037	6.29625e-242	28	DLGAP5
3.99262e-241	0.802797	0.436	0.046	6.44408e-237	28	AQP3
7.92042e-238	0.723594	0.575	0.079	1.27836e-233	28	ENSSSCG00000017032
1.33632e-234	1.5169	0.992	0.351	2.15681e-230	28	STMN1
2.89073e-232	0.625049	0.481	0.058	4.66564e-228	28	MCM4
1.02424e-227	0.566586	0.403	0.042	1.65313e-223	28	ENSSSCG00000026302
5.83707e-225	1.95587	0.989	0.445	9.42103e-221	28	HMGB2
3.01022e-224	0.587277	0.411	0.044	4.85849e-220	28	KIFC1
1.69529e-212	0.656663	0.492	0.066	2.7362e-208	28	HIST1H2AG
1.62753e-203	0.772186	0.531	0.079	2.62684e-199	28	CENPE
4.16298e-203	0.648922	0.481	0.064	6.71905e-199	28	CENPF
2.77227e-202	0.88547	0.622	0.108	4.47444e-198	28	SMC2
4.22887e-202	0.420185	0.328	0.031	6.82539e-198	28	CDT1
5.91773e-200	0.566029	0.408	0.049	9.55122e-196	28	NUF2
7.16982e-196	0.703425	0.522	0.079	1.15721e-191	28	CLSPN
4.34993e-194	0.342723	0.311	0.028	7.02079e-190	28	CD28
8.78878e-193	0.396232	0.289	0.026	1.41851e-188	28	ENSSSCG00000035908
7.34769e-192	1.44738	1	0.633	1.18592e-187	28	HMGN2
3.22656e-187	0.980116	0.747	0.169	5.20767e-183	28	TYMS
9.7838e-183	0.359163	0.283	0.026	1.57911e-178	28	CENPN
9.79373e-183	0.413298	0.269	0.024	1.58071e-178	28	CCNB2
1.08872e-181	0.612281	0.519	0.079	1.75719e-177	28	CD6
6.67968e-181	0.528177	0.381	0.047	1.0781e-176	28	ENSSSCG00000034913
1.89408e-179	1.53596	0.961	0.446	3.05705e-175	28	H2AFZ
2.48974e-179	0.51128	0.272	0.024	4.01845e-175	28	MT3
6.99021e-179	0.436357	0.344	0.038	1.12822e-174	28	CENPU
1.09737e-171	0.412106	0.367	0.044	1.77116e-167	28	DUSP14
1.36815e-170	0.518697	0.375	0.047	2.20819e-166	28	UHRF1
2.37883e-170	1.20281	0.897	0.315	3.83943e-166	28	DUT
3.00433e-168	0.693575	1	0.999	4.84899e-164	28	TMSB10
3.6619e-168	0.646476	0.528	0.09	5.9103e-164	28	MAD2L1
8.73349e-167	0.364117	0.317	0.035	1.40959e-162	28	MYBL2
6.23764e-166	0.424007	0.319	0.036	1.00675e-161	28	ASF1B
3.92859e-164	0.509323	0.386	0.052	6.34074e-160	28	CENPS
1.08897e-162	0.547102	0.392	0.052	1.75759e-158	28	CXCR3
9.30884e-162	0.440784	0.353	0.044	1.50245e-157	28	CDKN3
6.43197e-161	0.476495	0.347	0.043	1.03812e-156	28	MCM5
5.83738e-160	0.498224	0.333	0.04	9.42153e-156	28	MCM3
4.96741e-156	0.6062	0.539	0.1	8.0174e-152	28	CBX5
2.18581e-155	1.14467	0.994	0.748	3.52789e-151	28	ENSSSCG00000009327
2.41554e-154	0.708823	0.444	0.071	3.89867e-150	28	ENSSSCG00000031741
8.69383e-153	0.522284	0.333	0.042	1.40318e-148	28	CCNB1
6.18339e-152	0.841246	0.806	0.219	9.98e-148	28	ENSSSCG00000035209
4.09858e-151	0.446668	0.347	0.046	6.6151e-147	28	GINS2
1.75284e-150	1.04424	1	0.884	2.82909e-146	28	ACTG1
1.14958e-149	0.348589	0.342	0.044	1.85542e-145	28	CENPM
2.79466e-149	0.367912	0.3	0.035	4.51058e-145	28	MCM2
2.79882e-149	0.716844	0.636	0.141	4.5173e-145	28	DDX39A
1.36387e-147	0.290151	0.253	0.025	2.20129e-143	28	ORC1
6.37967e-144	0.483209	0.414	0.065	1.02968e-139	28	RFC4
8.4549e-144	0.771204	0.55	0.112	1.36462e-139	28	MCM7
8.6817e-140	0.637884	0.753	0.181	1.40123e-135	28	CD5
1.08116e-138	1.12588	0.672	0.185	1.74499e-134	28	PCNA
2.37463e-137	0.898794	0.883	0.31	3.83265e-133	28	CALM3
1.77551e-136	0.4677	0.383	0.059	2.86567e-132	28	HELLS
1.05591e-134	0.381812	0.244	0.026	1.70424e-130	28	CDCA8
2.9626e-134	0.690797	0.308	0.04	4.78164e-130	28	GZMK
3.02757e-134	0.956856	0.967	0.576	4.8865e-130	28	ENSSSCG00000024776
2.70626e-133	0.337324	0.244	0.026	4.3679e-129	28	KIF15
1.21272e-131	0.334839	0.247	0.027	1.95733e-127	28	SGO1
2.33986e-131	0.332895	0.272	0.032	3.77654e-127	28	TCF19
5.03468e-130	0.309	0.236	0.025	8.12598e-126	28	NDC80
8.34516e-129	0.530625	0.222	0.022	1.34691e-124	28	LAG3
1.07372e-127	0.344485	0.369	0.055	1.73299e-123	28	CD4
4.9227e-126	0.31272	0.269	0.033	7.94524e-122	28	PNP
6.13314e-126	0.535302	0.456	0.086	9.89889e-122	28	MCM6
1.44219e-125	0.474652	0.417	0.073	2.32769e-121	28	CENPW
2.84233e-124	0.433305	0.353	0.054	4.58752e-120	28	MXD3
4.67305e-123	0.913328	0.831	0.31	7.5423e-119	28	ENSSSCG00000026064
2.15229e-122	0.452313	0.392	0.067	3.4738e-118	28	NASP
2.83044e-122	0.895185	0.894	0.326	4.56832e-118	28	ANXA2
1.34436e-120	0.304997	0.214	0.022	2.1698e-116	28	KIF2C
2.01651e-120	0.463232	0.339	0.052	3.25465e-116	28	BBS7
1.3828e-118	0.536307	0.533	0.119	2.23184e-114	28	ENSSSCG00000032060
6.01566e-118	0.293612	0.219	0.024	9.70927e-114	28	KIF4A
1.18268e-117	0.654702	0.994	0.958	1.90885e-113	28	ENSSSCG00000016737
2.62399e-117	0.945131	0.992	0.673	4.23512e-113	28	S100A10
4.78398e-117	0.255051	0.217	0.023	7.72134e-113	28	LIG1
9.79906e-116	0.407101	0.378	0.064	1.58157e-111	28	EZH2
1.46553e-115	0.808667	0.75	0.246	2.36536e-111	28	RPA3
2.7602e-115	0.765516	0.989	0.811	4.45496e-111	28	ENSSSCG00000036350
1.8775e-113	0.522935	0.536	0.121	3.03028e-109	28	ENSSSCG00000012517
3.32705e-113	0.466362	0.406	0.076	5.36987e-109	28	ENSSSCG00000008677
1.08246e-112	0.55607	0.567	0.136	1.74709e-108	28	FKBP5
1.61389e-112	0.379995	0.347	0.057	2.60482e-108	28	AKR1B1
1.25842e-111	0.275132	0.239	0.029	2.03108e-107	28	CDC45
7.89235e-111	0.519141	0.622	0.15	1.27382e-106	28	SH2D1A
6.58033e-109	0.344616	0.242	0.03	1.06207e-104	28	SGO2
6.62027e-109	0.581916	0.533	0.126	1.06851e-104	28	ENSSSCG00000031117
1.88821e-108	0.344588	0.275	0.039	3.04757e-104	28	KNSTRN
3.87587e-108	0.26302	0.219	0.026	6.25566e-104	28	FBXO5
5.18203e-108	0.416308	0.317	0.05	8.3638e-104	28	ENSSSCG00000010214
6.97656e-108	0.850161	0.989	0.627	1.12602e-103	28	H2AFV
5.79456e-107	0.697153	0.639	0.179	9.35241e-103	28	DNMT1
3.68438e-106	0.286014	0.256	0.034	5.9466e-102	28	ZNF367
4.1135e-106	0.278358	0.228	0.028	6.63918e-102	28	MTFR2
7.10833e-106	-0.618042	1	1	1.14728e-101	28	RPS27
1.94316e-105	0.832937	0.958	0.615	3.13626e-101	28	RAN
8.50164e-105	0.679101	0.739	0.24	1.37217e-100	28	MDH1
1.17738e-104	-0.576179	1	1	1.9003e-100	28	RPL37
2.50184e-104	0.285536	0.219	0.026	4.03798e-100	28	ENSSSCG00000007493
1.86756e-103	0.269731	0.222	0.027	3.01423e-99	28	MIS18A
1.15946e-102	0.843283	0.836	0.351	1.87138e-98	28	ATP5MC3
2.69184e-102	0.370214	0.35	0.062	4.34463e-98	28	ATAD5
2.63067e-101	0.459038	0.408	0.082	4.24591e-97	28	SKA2
6.21537e-101	0.341363	0.242	0.032	1.00316e-96	28	KIF11
1.86018e-100	0.384406	0.422	0.086	3.00232e-96	28	ORC6
2.2178e-100	0.300509	0.256	0.035	3.57953e-96	28	ENSSSCG00000038351
4.31306e-100	0.576481	0.533	0.132	6.96128e-96	28	TUBB4B
1.16935e-98	0.479992	1	0.998	1.88733e-94	28	PTMA
1.77914e-97	0.5957	1	0.943	2.87153e-93	28	CFL1
2.56893e-96	0.755419	0.956	0.617	4.14625e-92	28	COX7A2
6.18256e-96	0.403276	0.436	0.095	9.97866e-92	28	ENSSSCG00000008035
7.40217e-96	0.363338	0.267	0.041	1.19471e-91	28	HMMR
1.62566e-95	0.700426	0.842	0.339	2.62381e-91	28	SNRPF
2.18279e-95	0.488328	1	1	3.52303e-91	28	ENSSSCG00000012119
2.57266e-95	0.859058	0.842	0.394	4.15228e-91	28	TUBB
2.29467e-94	1.06231	0.669	0.227	3.7036e-90	28	HIST1H2AB
4.84099e-94	0.279988	0.231	0.032	7.81336e-90	28	NCAPG
1.2544e-93	0.806909	0.992	0.489	2.0246e-89	28	ENSSSCG00000033721
3.09779e-93	0.254047	0.272	0.042	4.99983e-89	28	ZWILCH
9.75856e-93	0.75847	0.969	0.569	1.57503e-88	28	ENSSSCG00000017213
1.81839e-92	0.567552	0.639	0.192	2.93489e-88	28	GON7
4.02413e-92	0.354737	0.339	0.063	6.49494e-88	28	MSH6
1.19185e-91	0.575792	0.997	0.958	1.92365e-87	28	ARHGDIB
1.21568e-91	0.718602	0.944	0.61	1.96211e-87	28	SNRPE
1.90315e-91	0.278844	0.219	0.029	3.07168e-87	28	BUB1
4.55497e-90	0.527433	0.633	0.192	7.35173e-86	28	PRDX6
3.10834e-89	0.686155	0.986	0.663	5.01685e-85	28	ENSSSCG00000039071
7.46835e-88	0.284283	0.292	0.05	1.20539e-83	28	ENSSSCG00000026055
1.56604e-87	0.277841	0.278	0.046	2.52758e-83	28	UBE2T
2.83653e-87	0.753343	0.828	0.356	4.57817e-83	28	RANBP1
4.08815e-87	-0.475534	1	1	6.59827e-83	28	ENSSSCG00000040273
7.14146e-87	0.766477	0.842	0.392	1.15263e-82	28	POMP
3.04217e-86	0.39416	0.45	0.107	4.91007e-82	28	SDF2L1
5.27145e-86	0.485252	0.675	0.2	8.50812e-82	28	PVRIG
6.97768e-86	0.263543	0.275	0.046	1.1262e-81	28	POC1A
5.81106e-85	0.43741	0.456	0.109	9.37905e-81	28	EMB
2.0411e-84	0.304752	0.25	0.04	3.29434e-80	28	UBE2S
9.96398e-84	0.590773	0.989	0.8	1.60819e-79	28	COX8A
3.11198e-83	0.587233	0.742	0.258	5.02273e-79	28	BST2
3.39326e-83	0.539778	0.653	0.203	5.47672e-79	28	NDFIP2
5.43285e-83	0.312954	0.506	0.127	8.76862e-79	28	RAB27A
6.33352e-83	0.603306	0.983	0.85	1.02223e-78	28	ENSSSCG00000028485
6.34916e-83	0.647377	0.983	0.728	1.02475e-78	28	CALM1
2.87253e-82	0.257513	0.236	0.036	4.63627e-78	28	PALM
7.38393e-82	0.295354	0.353	0.073	1.19177e-77	28	ALYREF
8.06427e-82	0.337765	0.442	0.105	1.30157e-77	28	KCNAB2
1.25289e-81	-0.470984	1	0.999	2.02216e-77	28	RPL11
1.42701e-81	0.676142	0.942	0.554	2.30319e-77	28	ERH
3.46771e-81	0.323817	0.375	0.082	5.59688e-77	28	ACOT7
4.19482e-81	0.262682	0.264	0.045	6.77043e-77	28	MND1
5.77092e-81	-0.590425	1	0.998	9.31426e-77	28	RPL34
8.07009e-81	0.333475	0.272	0.047	1.30251e-76	28	TOP2A
1.02571e-80	0.693911	0.833	0.384	1.6555e-76	28	SNRPD1
1.37484e-80	0.641526	0.761	0.3	2.21899e-76	28	ENSSSCG00000034314
3.3826e-80	0.688482	0.975	0.729	5.45952e-76	28	GAPDH
3.61036e-80	0.698337	0.847	0.377	5.82713e-76	28	CACYBP
9.34826e-80	0.330946	0.214	0.032	1.50881e-75	28	KIF22
1.35805e-78	0.715949	0.919	0.511	2.19189e-74	28	COTL1
5.58297e-78	0.456458	0.617	0.193	9.01092e-74	28	SNRPA1
8.19718e-78	0.31435	0.333	0.069	1.32302e-73	28	RFC3
1.28657e-77	0.858193	0.925	0.612	2.07652e-73	28	TUBA1B
4.97848e-77	0.477666	0.544	0.161	8.03526e-73	28	LXN
9.46914e-77	0.704295	0.933	0.578	1.52832e-72	28	COX17
9.64633e-77	0.428359	0.419	0.104	1.55692e-72	28	SLBP
9.92658e-77	0.54648	0.622	0.203	1.60215e-72	28	CKS1B
2.09927e-76	0.302051	0.419	0.1	3.38823e-72	28	DENND2D
2.1979e-76	0.272537	0.308	0.061	3.54741e-72	28	TOPBP1
2.33075e-76	0.663282	0.631	0.215	3.76183e-72	28	CKS2
3.43385e-76	0.274516	0.289	0.054	5.54224e-72	28	F2R
1.06284e-75	0.2761	0.283	0.053	1.71543e-71	28	E2F2
1.2957e-75	0.352412	0.378	0.086	2.09126e-71	28	CDKN2C
2.1272e-74	0.571891	0.972	0.74	3.4333e-70	28	ENSSSCG00000012961
6.59548e-74	-1.15975	0.767	0.858	1.06451e-69	28	BTG1
1.08373e-73	0.390244	0.508	0.143	1.74914e-69	28	RPA2
1.76541e-73	0.317603	0.367	0.085	2.84937e-69	28	GMNN
2.5633e-73	-0.383388	1	1	4.13717e-69	28	RPL10
2.69565e-73	0.644617	0.897	0.436	4.35077e-69	28	NUCKS1
7.43043e-73	0.508496	0.897	0.35	1.19927e-68	28	LCK
9.06345e-73	0.295303	0.35	0.078	1.46284e-68	28	ENSSSCG00000016679
9.89286e-73	0.362688	0.433	0.111	1.59671e-68	28	CENPH
1.44461e-72	0.377878	0.522	0.151	2.3316e-68	28	TMPO
3.98241e-72	0.387124	0.997	0.997	6.4276e-68	28	COX3
8.02985e-72	0.645649	0.917	0.533	1.29602e-67	28	PSMB1
1.90167e-71	0.325878	0.25	0.045	3.06929e-67	28	UBE2C
5.00034e-71	0.260024	0.203	0.031	8.07054e-67	28	RACGAP1
7.04131e-71	0.554757	0.683	0.247	1.13647e-66	28	SMC4
1.42983e-70	0.438987	0.597	0.187	2.30775e-66	28	BCAS4
2.03872e-70	0.608659	0.942	0.58	3.2905e-66	28	ENSSSCG00000002907
7.04137e-70	0.54049	0.789	0.328	1.13648e-65	28	LSM2
7.08656e-70	0.525644	0.994	0.9	1.14377e-65	28	CORO1A
8.42662e-70	0.35012	0.431	0.113	1.36006e-65	28	NT5C
5.32329e-68	0.414144	0.55	0.172	8.59179e-64	28	HDGF
6.10992e-68	0.479483	0.997	0.97	9.86141e-64	28	ND4
1.49422e-67	-0.52312	1	0.995	2.41167e-63	28	RPS14
5.41692e-67	0.752403	0.978	0.792	8.74291e-63	28	PFN1
3.51411e-66	0.321255	0.333	0.077	5.67177e-62	28	ATAD2
7.12053e-66	0.342309	0.428	0.112	1.14925e-61	28	DAPL1
1.01752e-65	0.348588	0.431	0.119	1.64228e-61	28	CCDC167
2.03133e-65	0.393793	0.653	0.227	3.27856e-61	28	HNRNPD
1.06217e-64	0.570413	0.719	0.305	1.71434e-60	28	PRDX3
1.12695e-64	0.480864	0.625	0.223	1.8189e-60	28	TUBA4A
1.15004e-64	0.287498	0.525	0.156	1.85616e-60	28	ZNRF1
1.54662e-64	0.519606	0.683	0.264	2.49624e-60	28	ENSSSCG00000010954
3.11216e-64	-0.347521	1	0.999	5.02303e-60	28	RPL26
1.06162e-63	0.370374	0.528	0.167	1.71345e-59	28	PPM1G
1.24302e-63	0.390358	0.569	0.187	2.00623e-59	28	ME2
1.98534e-63	-0.408757	1	0.998	3.20434e-59	28	RPL35
2.9063e-63	0.464648	0.675	0.255	4.69077e-59	28	LSM8
6.98635e-63	0.347405	0.478	0.142	1.1276e-58	28	PRPF19
8.32658e-63	0.274697	0.319	0.074	1.34391e-58	28	ENSSSCG00000040586
2.31493e-62	0.530484	0.686	0.27	3.73629e-58	28	ENSSSCG00000006830
2.80745e-62	0.564129	0.953	0.678	4.53122e-58	28	COX5B
5.00233e-62	0.25805	0.292	0.064	8.07376e-58	28	ENSSSCG00000012997
5.88175e-62	0.306023	0.706	0.25	9.49314e-58	28	LAT
6.69847e-62	0.500164	0.989	0.822	1.08113e-57	28	COX7B
7.29115e-62	0.473345	0.947	0.487	1.17679e-57	28	S100A6
9.36663e-62	-0.427625	1	0.998	1.51177e-57	28	RPL23
1.47071e-61	0.358159	0.389	0.105	2.37372e-57	28	LYAR
1.6533e-61	0.526349	0.731	0.308	2.66842e-57	28	ELOC
1.70429e-61	0.568239	0.944	0.636	2.75073e-57	28	HINT1
2.22023e-61	0.458391	0.761	0.31	3.58345e-57	28	SNRPC
3.43416e-61	0.468746	0.617	0.22	5.54274e-57	28	HMGA1
6.8152e-61	0.392253	0.556	0.186	1.09997e-56	28	PSMD14
7.90545e-61	0.621313	0.844	0.44	1.27594e-56	28	ENSSSCG00000033733
3.41937e-60	0.516287	1	0.887	5.51887e-56	28	MYL6
5.02583e-60	0.498408	0.683	0.272	8.11168e-56	28	LSM6
5.30622e-60	0.369226	0.486	0.152	8.56425e-56	28	GNA15
5.90152e-60	0.285475	0.364	0.094	9.52505e-56	28	DNAJC9
7.45816e-60	0.366756	0.522	0.167	1.20375e-55	28	NAA38
1.03457e-59	0.377953	0.508	0.164	1.6698e-55	28	RNPEP
1.20947e-59	0.307158	0.469	0.142	1.95209e-55	28	ACADM
1.60231e-59	0.503578	0.608	0.22	2.58613e-55	28	RAD21
1.82048e-59	0.435191	0.925	0.392	2.93825e-55	28	CD3E
5.09408e-59	0.448025	0.703	0.277	8.22184e-55	28	ENSSSCG00000014031
8.03713e-59	0.539514	0.878	0.474	1.29719e-54	28	ENSSSCG00000040857
8.84769e-59	0.324475	0.372	0.1	1.42802e-54	28	RFESD
1.02934e-58	0.59802	0.764	0.353	1.66136e-54	28	GLIPR2
2.81932e-58	0.541701	0.914	0.552	4.55038e-54	28	MICOS10
3.22615e-58	0.49761	0.833	0.356	5.20701e-54	28	GNG2
5.45465e-58	0.574077	1	0.948	8.80381e-54	28	ACTB
1.48387e-57	0.35077	0.517	0.164	2.39497e-53	28	TMEM71
2.12704e-57	0.270386	0.264	0.058	3.43304e-53	28	CCDC34
2.36627e-57	0.409766	0.642	0.241	3.81916e-53	28	PSMB3
4.02098e-57	0.484269	0.769	0.346	6.48987e-53	28	ENSSSCG00000030295
4.02721e-57	0.326793	0.411	0.119	6.49991e-53	28	ENSSSCG00000005135
5.01011e-57	0.550092	0.878	0.461	8.08632e-53	28	ARHGDIA
1.04871e-56	0.361878	0.525	0.175	1.69262e-52	28	UCHL3
3.11928e-56	0.461031	0.811	0.366	5.03452e-52	28	ENSSSCG00000016711
3.15737e-56	0.568154	0.906	0.529	5.096e-52	28	ENSSSCG00000003914
4.82975e-56	0.320846	0.558	0.191	7.79522e-52	28	OTUB1
9.16352e-56	0.417564	0.606	0.226	1.47899e-51	28	LSM3
1.61914e-55	0.31048	0.556	0.185	2.61329e-51	28	SERPINF1
1.90125e-55	-0.369152	1	1	3.06862e-51	28	ENSSSCG00000035080
4.05494e-55	0.430416	0.528	0.179	6.54467e-51	28	ISG20
7.25067e-55	0.468804	0.708	0.3	1.17026e-50	28	SNRPD3
1.80228e-54	0.476793	0.592	0.222	2.90888e-50	28	CSRP1
2.40833e-54	0.3375	0.55	0.191	3.88704e-50	28	CYB5B
2.51152e-54	0.318244	0.536	0.183	4.0536e-50	28	MAD2L2
3.49111e-54	0.523992	0.933	0.599	5.63465e-50	28	DBI
7.26411e-54	0.561526	0.883	0.504	1.17243e-49	28	ATP5MD
7.3564e-54	-0.344479	1	0.999	1.18732e-49	28	ENSSSCG00000003930
8.11806e-54	0.299136	0.567	0.197	1.31025e-49	28	UFD1
1.07052e-53	0.314426	0.517	0.174	1.72782e-49	28	PTGES3
1.26215e-53	-0.450229	1	0.999	2.03711e-49	28	ENSSSCG00000003042
1.47975e-53	0.577605	0.85	0.461	2.38831e-49	28	EIF3I
1.11575e-52	0.565377	0.919	0.459	1.80082e-48	28	ENSSSCG00000037885
1.37417e-52	0.37551	0.706	0.285	2.21791e-48	28	RPL7L1
1.43731e-52	0.48408	0.75	0.338	2.31982e-48	28	NANS
2.68778e-52	0.435752	0.994	0.953	4.33807e-48	28	CYTB
3.6761e-52	0.423933	0.675	0.279	5.93322e-48	28	PDCD5
4.16556e-52	0.286418	0.536	0.183	6.72321e-48	28	CDC123
4.19291e-52	0.507538	0.653	0.271	6.76736e-48	28	SIVA1
5.03954e-52	0.457058	0.769	0.345	8.13381e-48	28	NDUFA1
1.42355e-51	0.512815	0.939	0.614	2.29762e-47	28	ENSSSCG00000015337
1.48401e-51	0.369117	0.561	0.204	2.3952e-47	28	SMC1A
3.99327e-51	0.51932	0.936	0.608	6.44513e-47	28	ENSSSCG00000000405
4.35771e-51	0.272319	0.469	0.153	7.03335e-47	28	SLC35B1
5.05341e-51	0.272828	0.411	0.126	8.15621e-47	28	NUDT1
5.21272e-51	0.500071	0.919	0.572	8.41333e-47	28	COX5A
9.59282e-51	0.323877	0.603	0.223	1.54828e-46	28	LEPROTL1
1.12311e-50	0.467292	0.817	0.392	1.8127e-46	28	SEC11A
1.82137e-50	0.613632	0.931	0.66	2.93969e-46	28	HSP90AA1
1.82415e-50	0.392753	0.622	0.247	2.94418e-46	28	UCHL5
2.69703e-50	0.319248	0.997	0.991	4.35301e-46	28	RPSA
2.76746e-50	0.372016	0.539	0.195	4.46667e-46	28	ENSSSCG00000004666
3.18032e-50	0.260688	0.292	0.075	5.13304e-46	28	LRRC59
4.21235e-50	0.365727	0.483	0.168	6.79873e-46	28	ENSSSCG00000034129
1.40404e-49	0.289898	0.439	0.142	2.26612e-45	28	PPID
3.7111e-49	0.257873	0.269	0.066	5.98972e-45	28	CDC25B
6.35584e-49	0.367716	0.603	0.234	1.02583e-44	28	ENSSSCG00000007609
9.43174e-49	-2.06785	0.719	0.798	1.52228e-44	28	CD74
9.9588e-49	0.30922	0.494	0.173	1.60735e-44	28	RNASEH2B
1.31171e-48	0.413482	0.689	0.291	2.1171e-44	28	FAM32A
1.34665e-48	0.378363	0.606	0.239	2.17349e-44	28	SSRP1
1.44202e-48	0.406539	0.994	0.864	2.32742e-44	28	TPM3
1.50955e-48	0.267119	0.439	0.14	2.43641e-44	28	ENSSSCG00000000635
1.72798e-48	0.538834	0.911	0.558	2.78897e-44	28	ENSSSCG00000004145
1.7717e-48	0.534865	0.783	0.392	2.85952e-44	28	DYNLL1
2.45651e-48	0.469791	0.836	0.439	3.9648e-44	28	TXNDC17
2.69755e-48	-0.304606	1	0.999	4.35385e-44	28	ENSSSCG00000039740
2.76903e-48	0.309102	0.442	0.146	4.46921e-44	28	MRPL58
3.06535e-48	0.374053	0.647	0.265	4.94748e-44	28	ENSSSCG00000037869
3.61184e-48	0.338498	0.575	0.216	5.82951e-44	28	PRDX4
5.07612e-48	0.488296	0.903	0.536	8.19286e-44	28	ENSSSCG00000039582
5.20289e-48	0.307829	0.572	0.212	8.39747e-44	28	PLGRKT
5.81975e-48	0.767892	0.503	0.208	9.39308e-44	28	PLAAT3
7.92124e-48	-0.353552	1	0.996	1.27849e-43	28	ENSSSCG00000011272
8.13983e-48	0.315016	0.411	0.133	1.31377e-43	28	ETF1
1.59507e-47	0.48818	0.753	0.353	2.57444e-43	28	HSPD1
2.07118e-47	-0.412052	0.992	0.99	3.34288e-43	28	ENSSSCG00000013597
2.1293e-47	0.280465	0.433	0.143	3.43669e-43	28	ANAPC15
2.65913e-47	0.360125	0.564	0.217	4.29184e-43	28	MRPL11
3.0597e-47	0.263564	0.367	0.111	4.93835e-43	28	PPIL1
5.0618e-47	0.288545	0.556	0.206	8.16974e-43	28	NDUFA10
6.15376e-47	0.362513	0.639	0.259	9.93217e-43	28	ENSSSCG00000003885
1.28976e-46	0.421665	0.806	0.364	2.08167e-42	28	SIT1
1.74648e-46	0.270192	0.475	0.164	2.81882e-42	28	ENSSSCG00000040396
2.76621e-46	0.490644	0.861	0.506	4.46466e-42	28	PSMB2
4.25941e-46	0.399212	0.789	0.373	6.87469e-42	28	NDUFC1
1.0103e-45	0.282802	0.617	0.241	1.63062e-41	28	AP1S1
1.09311e-45	0.274413	0.433	0.145	1.76428e-41	28	HADHA
2.00092e-45	0.304057	0.467	0.161	3.22948e-41	28	TNFRSF1B
3.11606e-45	0.432065	0.747	0.35	5.02931e-41	28	ILF2
4.18786e-45	0.369912	0.622	0.26	6.7592e-41	28	NDUFB6
4.33814e-45	0.370636	0.628	0.261	7.00176e-41	28	NUDC
4.4529e-45	-0.356224	1	0.999	7.18698e-41	28	ENSSSCG00000034617
4.89334e-45	0.315725	0.469	0.167	7.89785e-41	28	ENSSSCG00000033700
4.96586e-45	0.506346	0.881	0.526	8.0149e-41	28	YWHAZ
5.20319e-45	0.279847	0.558	0.21	8.39795e-41	28	ENSSSCG00000011290
1.08098e-44	0.338996	0.472	0.169	1.74469e-40	28	ENSSSCG00000029066
2.66329e-44	0.338701	0.511	0.191	4.29856e-40	28	GLIPR1
3.26504e-44	0.299845	0.556	0.212	5.26978e-40	28	CDK4
5.66182e-44	0.412123	0.986	0.803	9.13819e-40	28	ARPC3
7.37418e-44	0.363609	0.569	0.229	1.19019e-39	28	NME1
1.34431e-43	-0.487767	0.981	0.952	2.16971e-39	28	EEF1B2
1.36961e-43	0.259841	0.258	0.066	2.21055e-39	28	KIF20B
1.37636e-43	0.32981	0.678	0.286	2.22144e-39	28	LMAN2
1.69507e-43	0.444283	0.95	0.703	2.73584e-39	28	ENSSSCG00000007743
1.85043e-43	0.339046	0.631	0.262	2.98659e-39	28	NDUFA6
2.16947e-43	0.399503	0.692	0.315	3.50153e-39	28	ENSSSCG00000035538
2.31871e-43	0.332584	0.589	0.237	3.7424e-39	28	SLIRP
2.48949e-43	0.395316	0.742	0.344	4.01803e-39	28	VMP1
2.57588e-43	0.261633	0.511	0.188	4.15747e-39	28	ENSSSCG00000006665
3.30185e-43	0.533219	0.858	0.522	5.32919e-39	28	PKM
3.3319e-43	0.345342	0.944	0.458	5.37769e-39	28	CD3G
3.47263e-43	0.282881	0.511	0.191	5.60482e-39	28	ENSSSCG00000008183
5.16176e-43	0.263855	0.525	0.197	8.33108e-39	28	MRPS12
6.97302e-43	0.475767	0.931	0.639	1.12545e-38	28	ENSSSCG00000005453
8.2995e-43	0.457611	0.9	0.576	1.33954e-38	28	ATP5F1A
9.16483e-43	0.260103	0.494	0.18	1.4792e-38	28	UXT
9.61135e-43	0.396423	0.692	0.316	1.55127e-38	28	NDUFB2
1.07459e-42	0.451138	0.836	0.455	1.7344e-38	28	ENSSSCG00000001075
1.33924e-42	0.474741	0.728	0.364	2.16154e-38	28	SRSF7
2.02831e-42	0.261564	0.472	0.17	3.2737e-38	28	DAZAP1
2.47729e-42	-1.63011	0.425	0.62	3.99835e-38	28	ENSSSCG00000001455
2.72138e-42	0.370464	0.997	0.916	4.3923e-38	28	ARPC2
3.12036e-42	0.261232	0.486	0.178	5.03627e-38	28	NOLC1
5.88303e-42	-0.337977	1	0.995	9.49521e-38	28	ENSSSCG00000039544
5.90735e-42	0.448009	0.906	0.529	9.53446e-38	28	RAP1A
7.22858e-42	0.326162	0.542	0.21	1.16669e-37	28	ENSSSCG00000012166
8.08837e-42	0.449612	0.953	0.648	1.30546e-37	28	ENSSSCG00000006395
8.76594e-42	-0.340966	1	0.997	1.41482e-37	28	RPL9
9.20619e-42	0.25787	0.369	0.119	1.48588e-37	28	PIH1D1
1.22242e-41	0.364635	0.794	0.386	1.97299e-37	28	SEPT6
1.29118e-41	0.259029	0.511	0.192	2.08396e-37	28	SMARCB1
1.68931e-41	0.34896	0.661	0.293	2.72654e-37	28	NDUFV2
1.90455e-41	0.284287	0.539	0.209	3.07394e-37	28	RIDA
2.64395e-41	-0.3495	1	0.993	4.26734e-37	28	ENSSSCG00000017239
3.80112e-41	0.334039	0.581	0.239	6.135e-37	28	NDUFA8
5.63096e-41	0.41449	0.75	0.36	9.08837e-37	28	CYCS
5.87372e-41	0.426275	0.967	0.715	9.48019e-37	28	ENSSSCG00000023331
6.27494e-41	0.253983	0.478	0.176	1.01277e-36	28	BCAS2
7.09623e-41	0.473471	0.892	0.577	1.14533e-36	28	ENSSSCG00000002550
1.0149e-40	0.427985	0.897	0.55	1.63805e-36	28	ENSSSCG00000013366
1.04434e-40	0.407011	0.825	0.429	1.68557e-36	28	NDUFB7
1.12361e-40	0.441411	0.967	0.691	1.8135e-36	28	LCP1
1.5534e-40	0.361854	0.8	0.392	2.50719e-36	28	SLC9A3R1
3.99374e-40	0.278011	0.564	0.225	6.44589e-36	28	GHITM
4.37994e-40	0.390579	0.789	0.393	7.06922e-36	28	FLNA
5.81436e-40	0.250052	0.494	0.183	9.38437e-36	28	SPTAN1
6.07784e-40	0.257717	0.317	0.097	9.80963e-36	28	CDK2AP1
6.90025e-40	0.317579	0.681	0.296	1.1137e-35	28	DDOST
7.50618e-40	0.288577	0.553	0.221	1.2115e-35	28	SRPK1
8.05442e-40	0.251898	0.6	0.248	1.29998e-35	28	MRPS15
1.05032e-39	0.314561	0.6	0.25	1.69522e-35	28	PTBP1
1.15796e-39	-0.346082	1	0.997	1.86894e-35	28	HSD11B1L
1.29303e-39	0.382881	0.744	0.363	2.08695e-35	28	ENSSSCG00000036658
1.46823e-39	0.444049	0.531	0.222	2.36972e-35	28	C15orf48
3.2767e-39	0.343431	0.908	0.564	5.2886e-35	28	VIM
3.75989e-39	0.315815	0.694	0.31	6.06846e-35	28	ENSSSCG00000007088
3.87157e-39	0.385669	0.775	0.385	6.24871e-35	28	PSMA4
4.50568e-39	0.25787	0.525	0.204	7.27217e-35	28	CLINT1
4.92273e-39	0.263618	0.583	0.238	7.94529e-35	28	ENSSSCG00000012757
5.53142e-39	0.341631	0.806	0.422	8.92771e-35	28	SOD1
6.89774e-39	-0.323792	1	0.998	1.1133e-34	28	RPS9
7.05412e-39	0.280125	0.997	0.997	1.13854e-34	28	ATP6
7.70666e-39	0.267808	0.419	0.152	1.24385e-34	28	ENSSSCG00000031730
8.81345e-39	0.254433	0.542	0.216	1.42249e-34	28	EMC3
1.18488e-38	-1.58679	0.089	0.41	1.91239e-34	28	LY86
1.22811e-38	0.284598	0.547	0.219	1.98217e-34	28	AURKAIP1
1.305e-38	0.421677	0.861	0.485	2.10627e-34	28	PPIB
1.56912e-38	0.325656	0.661	0.297	2.53256e-34	28	POLR2G
1.76008e-38	0.409357	0.772	0.391	2.84076e-34	28	LBR
2.34434e-38	0.371484	0.983	0.807	3.78376e-34	28	TMA7
3.55001e-38	0.314704	0.633	0.279	5.72972e-34	28	EML4
6.28784e-38	0.390295	0.706	0.342	1.01486e-33	28	ENSSSCG00000024313
7.02276e-38	0.282632	0.544	0.22	1.13347e-33	28	MANF
9.92604e-38	0.382176	0.664	0.308	1.60206e-33	28	SMC3
1.03801e-37	0.340806	0.55	0.233	1.67535e-33	28	USP1
1.06933e-37	0.436999	0.925	0.648	1.72589e-33	28	ND3
1.07478e-37	0.315881	0.731	0.335	1.7347e-33	28	LAMTOR2
1.23334e-37	0.438148	0.867	0.528	1.99061e-33	28	ENSSSCG00000023158
1.34117e-37	0.27566	0.656	0.285	2.16465e-33	28	ENSSSCG00000038444
1.86985e-37	0.327557	0.681	0.308	3.01794e-33	28	ENSSSCG00000027085
1.93554e-37	0.26259	0.492	0.193	3.12396e-33	28	SRSF9
2.07997e-37	0.362229	0.778	0.395	3.35707e-33	28	TGIF2-RAB5IF
2.30596e-37	0.305868	0.581	0.248	3.72182e-33	28	ENSSSCG00000020808
2.4688e-37	0.324569	0.736	0.353	3.98464e-33	28	BUD31
2.68502e-37	0.302899	0.647	0.294	4.33363e-33	28	DYNLRB1
4.8262e-37	0.355051	0.819	0.42	7.78948e-33	28	NTAN1
6.67209e-37	0.273677	0.528	0.216	1.07688e-32	28	MICOS13
7.22564e-37	0.378273	0.967	0.673	1.16622e-32	28	GMFG
7.36898e-37	0.415983	0.95	0.656	1.18935e-32	28	ENSSSCG00000015710
7.38626e-37	0.317703	0.764	0.366	1.19214e-32	28	HNRNPR
7.70714e-37	0.416778	0.961	0.651	1.24393e-32	28	ENSSSCG00000034019
7.87095e-37	0.387501	0.772	0.39	1.27037e-32	28	PSMB4
8.73647e-37	0.294809	0.597	0.259	1.41007e-32	28	THYN1
1.07583e-36	0.287985	0.428	0.16	1.73639e-32	28	HSPH1
1.16115e-36	0.406936	0.994	0.882	1.87409e-32	28	ENSSSCG00000014565
1.52758e-36	0.386103	0.844	0.453	2.46551e-32	28	PSMA3
1.6205e-36	0.408369	0.936	0.628	2.61549e-32	28	ENSSSCG00000007188
1.63163e-36	0.362549	0.811	0.42	2.63346e-32	28	ATP5F1C
2.17077e-36	0.307606	0.725	0.345	3.50363e-32	28	SRP14
2.20591e-36	-0.638486	0.786	0.819	3.56034e-32	28	EIF4A2
2.6218e-36	0.25641	0.622	0.27	4.23159e-32	28	PDAP1
4.2245e-36	0.353157	0.667	0.316	6.81835e-32	28	ENSSSCG00000013052
4.34374e-36	0.411428	0.906	0.525	7.0108e-32	28	S100A4
5.00928e-36	0.290808	1	0.996	8.08497e-32	28	COX2
5.93138e-36	0.409173	0.819	0.457	9.57324e-32	28	TPI1
5.93423e-36	0.264836	0.833	0.395	9.57785e-32	28	CD2
7.22052e-36	0.325188	0.589	0.259	1.16539e-31	28	PFDN4
7.61716e-36	0.417961	0.822	0.442	1.22941e-31	28	CDK2AP2
8.09935e-36	0.334638	0.642	0.29	1.30724e-31	28	ENSSSCG00000002449
1.41308e-35	-0.272796	1	0.999	2.28071e-31	28	ENSSSCG00000035811
2.43461e-35	0.356933	0.742	0.374	3.92945e-31	28	PSMB6
2.53517e-35	0.270812	0.589	0.254	4.09176e-31	28	EIF1AX
2.5723e-35	0.36544	0.772	0.396	4.1517e-31	28	UQCR10
3.40452e-35	-1.74021	0.511	0.649	5.49489e-31	28	HLA-DRA
4.21127e-35	0.392235	0.914	0.639	6.79698e-31	28	ATP5PF
4.42691e-35	0.347641	0.819	0.434	7.14503e-31	28	NDUFS8
6.471e-35	0.390085	0.883	0.524	1.04442e-30	28	ATP5IF1
1.01608e-34	0.310527	0.814	0.414	1.63996e-30	28	PSIP1
1.97057e-34	0.292038	0.669	0.315	3.18051e-30	28	POLE4
2.28159e-34	0.283979	0.644	0.287	3.68249e-30	28	BCCIP
2.4059e-34	0.274836	0.689	0.315	3.88312e-30	28	NUDT21
2.6818e-34	0.326603	0.758	0.376	4.32843e-30	28	ENSSSCG00000016100
2.69729e-34	0.303242	0.717	0.343	4.35343e-30	28	CDKN2AIPNL
4.53812e-34	0.299028	0.661	0.307	7.32452e-30	28	ENSSSCG00000010795
8.42478e-34	0.355932	0.806	0.44	1.35976e-29	28	ACP1
9.18978e-34	0.255656	0.486	0.2	1.48323e-29	28	ENSSSCG00000006363
1.07099e-33	0.341375	0.872	0.507	1.72858e-29	28	HNRNPM
2.35006e-33	0.303708	0.7	0.332	3.793e-29	28	NDUFS7
3.74256e-33	0.340196	0.653	0.317	6.0405e-29	28	TPM4
4.77749e-33	0.273345	0.683	0.322	7.71087e-29	28	GLRX3
8.91653e-33	0.287857	0.556	0.245	1.43913e-28	28	TCP1
9.78405e-33	0.265137	0.542	0.235	1.57915e-28	28	MDH2
9.85761e-33	0.351236	0.811	0.435	1.59102e-28	28	SF3B6
1.05651e-32	0.326042	0.753	0.387	1.70521e-28	28	ENSSSCG00000034527
1.32639e-32	0.276135	0.622	0.284	2.1408e-28	28	STOML2
1.45576e-32	0.332939	0.664	0.325	2.3496e-28	28	NCL
1.45707e-32	0.332978	0.761	0.389	2.3517e-28	28	DAD1
1.81959e-32	0.258381	0.694	0.327	2.93682e-28	28	ENSSSCG00000011764
1.98654e-32	0.357192	0.853	0.497	3.20627e-28	28	WDR1
3.46067e-32	-0.272214	0.997	0.999	5.58553e-28	28	ENSSSCG00000035768
4.13137e-32	0.408898	0.847	0.528	6.66803e-28	28	ECHS1
4.48408e-32	0.366343	0.931	0.604	7.23731e-28	28	RTRAF
4.65806e-32	-0.332081	0.994	0.985	7.51811e-28	28	ENSSSCG00000020830
5.80209e-32	0.250734	0.675	0.313	9.36457e-28	28	SASH3
5.80369e-32	0.337892	0.828	0.456	9.36716e-28	28	NEDD8
7.57886e-32	-0.271649	1	0.998	1.22323e-27	28	RPL39
8.43281e-32	0.367977	0.878	0.547	1.36106e-27	28	NDUFA13
1.00327e-31	0.324551	0.758	0.39	1.61928e-27	28	UQCRC1
1.34102e-31	0.262346	0.589	0.268	2.1644e-27	28	NDUFA11
1.41126e-31	0.331158	0.672	0.337	2.27778e-27	28	MRPL20
1.446e-31	0.322792	0.803	0.43	2.33384e-27	28	ENSSSCG00000033212
1.88621e-31	0.325414	0.778	0.415	3.04434e-27	28	TMEM258
1.97943e-31	0.278629	0.697	0.332	3.1948e-27	28	ITGB7
3.45246e-31	-0.293813	0.994	0.99	5.57226e-27	28	ENSSSCG00000025928
4.03459e-31	-1.53723	0.422	0.583	6.51183e-27	28	SLA-DQB1
4.71705e-31	-0.306569	1	0.996	7.61333e-27	28	RPL6
4.81397e-31	0.354043	0.961	0.67	7.76975e-27	28	ENSSSCG00000008061
5.55559e-31	0.285604	0.603	0.277	8.96672e-27	28	SDF4
5.94846e-31	0.369902	0.8	0.452	9.60082e-27	28	ATP5ME
8.337e-31	0.365407	0.908	0.635	1.34559e-26	28	ENSSSCG00000003903
9.36849e-31	0.266612	0.486	0.209	1.51207e-26	28	CD48
1.01977e-30	0.355058	0.792	0.44	1.6459e-26	28	RBM8A
1.02724e-30	0.32595	0.7	0.356	1.65796e-26	28	PRELID1
1.22439e-30	0.345815	0.817	0.454	1.97616e-26	28	ENSSSCG00000037602
1.38217e-30	0.262898	0.614	0.284	2.23083e-26	28	ENSSSCG00000017928
1.62621e-30	0.312276	0.8	0.43	2.6247e-26	28	CNN2
2.32301e-30	0.271665	0.547	0.246	3.74933e-26	28	ROMO1
2.63523e-30	0.331978	0.836	0.482	4.25326e-26	28	ENSSSCG00000033068
2.77942e-30	0.262444	0.747	0.373	4.48598e-26	28	ENSSSCG00000038364
2.86748e-30	0.300605	0.633	0.307	4.62812e-26	28	TIMM8B
3.66011e-30	-1.01163	0.392	0.557	5.90742e-26	28	PTPN6
5.00446e-30	0.4182	0.939	0.744	8.0772e-26	28	HSPA8
7.55136e-30	0.357985	0.825	0.485	1.21879e-25	28	ENSSSCG00000032166
9.13601e-30	-1.58778	0.011	0.282	1.47455e-25	28	MS4A1
1.05082e-29	-1.42294	0.425	0.578	1.69603e-25	28	ENSSSCG00000001456
1.57077e-29	-0.250405	1	1	2.53522e-25	28	ENSSSCG00000034448
1.76016e-29	0.321651	0.917	0.562	2.8409e-25	28	TRAF3IP3
1.80712e-29	0.386144	0.822	0.474	2.91669e-25	28	ATP5MC1
3.607e-29	-1.00586	0.181	0.425	5.82169e-25	28	MGST1
3.75366e-29	0.293714	0.753	0.392	6.05841e-25	28	SF3B5
3.76763e-29	0.257391	0.636	0.304	6.08096e-25	28	RBM42
4.28432e-29	-1.77423	0.058	0.326	6.9149e-25	28	CD79B
4.86394e-29	0.354868	0.717	0.388	7.8504e-25	28	SLC25A5
4.97486e-29	0.271035	0.717	0.36	8.02943e-25	28	ENSSSCG00000009851
1.35763e-28	0.279502	0.778	0.41	2.19122e-24	28	SPCS3
2.49577e-28	0.288544	0.736	0.382	4.02818e-24	28	CCT7
3.73461e-28	-0.364718	0.997	0.998	6.02767e-24	28	ENSSSCG00000001229
4.18371e-28	0.415564	0.969	0.848	6.75252e-24	28	ND2
4.21497e-28	-0.282808	1	0.998	6.80296e-24	28	RPS16
4.265e-28	0.253632	0.617	0.297	6.88371e-24	28	HDAC1
5.03898e-28	0.289146	0.825	0.454	8.13292e-24	28	ACTR2
5.0953e-28	0.279419	0.689	0.355	8.22382e-24	28	POLR2E
7.18158e-28	0.298363	0.828	0.449	1.15911e-23	28	KRTCAP2
7.27375e-28	0.302618	0.75	0.406	1.17398e-23	28	RALY
7.56908e-28	0.30151	0.897	0.554	1.22165e-23	28	PSMA7
8.14612e-28	0.285259	0.989	0.96	1.31478e-23	28	ENSSSCG00000033697
1.04435e-27	-0.273902	1	0.999	1.68559e-23	28	B2M
1.08159e-27	0.300392	0.711	0.371	1.74569e-23	28	NDUFB8
1.09905e-27	0.293726	0.761	0.41	1.77387e-23	28	PSMB7
1.23901e-27	0.299703	0.711	0.374	1.99977e-23	28	NDUFC2
4.18841e-27	0.318787	0.867	0.516	6.76009e-23	28	ENSSSCG00000000905
4.31649e-27	-1.25366	0.119	0.367	6.96681e-23	28	CTSZ
4.64677e-27	0.311286	0.703	0.375	7.49989e-23	28	TRA2B
1.75626e-26	0.319386	0.781	0.452	2.8346e-22	28	C11orf58
2.35831e-26	0.481842	0.411	0.179	3.80632e-22	28	ENSSSCG00000016903
3.19184e-26	-0.896308	0.019	0.266	5.15163e-22	28	SYK
5.67228e-26	0.30814	0.775	0.45	9.15506e-22	28	ENSSSCG00000033653
5.98504e-26	0.288758	0.767	0.425	9.65985e-22	28	UQCRQ
8.74615e-26	0.322029	0.883	0.586	1.41163e-21	28	ENSSSCG00000002004
1.81381e-25	-1.0646	0.05	0.293	2.92748e-21	28	SPI1
2.25449e-25	0.28151	0.775	0.432	3.63874e-21	28	LAMTOR5
2.99172e-25	0.260787	0.731	0.398	4.82863e-21	28	SNU13
3.2277e-25	0.311847	0.928	0.603	5.2095e-21	28	SAP18
4.41663e-25	0.330174	0.994	0.875	7.12844e-21	28	ENSSSCG00000037142
4.86321e-25	0.337637	0.767	0.437	7.84923e-21	28	S100A11
7.34066e-25	0.295488	0.9	0.602	1.18478e-20	28	CAPZB
7.84892e-25	0.33696	0.922	0.624	1.26682e-20	28	SLC25A3
1.60362e-24	0.32521	0.958	0.752	2.58824e-20	28	PSMB8
7.05206e-24	0.328595	0.742	0.417	1.1382e-19	28	CD99
1.52181e-23	0.26373	0.994	0.881	2.4562e-19	28	SLC25A6
1.79775e-23	0.256574	0.678	0.365	2.90157e-19	28	HNRNPH1
2.01388e-23	0.302936	0.878	0.59	3.25041e-19	28	SEC61B
2.3911e-23	0.27107	0.814	0.487	3.85923e-19	28	HNRNPC
3.27932e-23	0.283385	0.978	0.748	5.29282e-19	28	LSP1
4.1364e-23	-1.16626	0.144	0.366	6.67614e-19	28	TXNIP
4.97861e-23	0.300878	0.903	0.633	8.03547e-19	28	CAP1
6.24114e-23	0.564892	0.692	0.396	1.00732e-18	28	ISG15
7.89372e-23	0.304817	0.906	0.601	1.27405e-18	28	ATP5PB
9.74931e-23	0.255107	0.611	0.318	1.57354e-18	28	YWHAH
2.14476e-22	-0.741324	0.008	0.223	3.46165e-18	28	PLD4
3.48108e-22	-0.260889	1	0.998	5.61847e-18	28	RPS3A
4.70926e-22	0.253823	0.892	0.524	7.60074e-18	28	ARPC4
6.49663e-22	0.275041	0.897	0.592	1.04856e-17	28	EIF4A1
6.91352e-22	0.28962	0.661	0.358	1.11584e-17	28	PLP2
1.40665e-21	-0.733014	0.025	0.237	2.27033e-17	28	NCF4
1.44718e-21	-1.54968	0.1	0.315	2.33574e-17	28	FCER1G
2.49632e-21	0.264093	0.886	0.558	4.02906e-17	28	NDUFB4
5.07546e-21	0.264688	0.881	0.616	8.1918e-17	28	SRSF2
7.40383e-21	-0.95526	0.133	0.334	1.19498e-16	28	ENSSSCG00000014361
7.57582e-21	-0.257314	1	0.994	1.22274e-16	28	RPS6
8.80399e-21	0.351797	0.767	0.491	1.42096e-16	28	ENSSSCG00000021591
1.54683e-20	0.33525	0.881	0.588	2.49658e-16	28	ND5
9.66709e-20	-1.7818	0.083	0.285	1.56027e-15	28	TYROBP
1.16222e-19	-0.386401	0.939	0.912	1.87583e-15	28	RPL5
2.33704e-19	-1.31386	0.039	0.234	3.77199e-15	28	ENSSSCG00000040849
2.37436e-19	0.254722	0.939	0.69	3.83222e-15	28	COX6A1
3.27853e-19	-0.560813	0.894	0.828	5.29155e-15	28	DDX5
3.55917e-19	-1.2344	0.028	0.224	5.7445e-15	28	CFD
1.48702e-18	-2.52881	0.181	0.356	2.40005e-14	28	ENSSSCG00000036224
5.29172e-18	-0.637694	0.853	0.827	8.54083e-14	28	PLAC8
5.31855e-18	0.250231	0.931	0.714	8.58413e-14	28	ENSSSCG00000003520
6.43746e-18	0.351031	0.867	0.648	1.03901e-13	28	HSPE1
1.52374e-17	0.722821	0.489	0.349	2.45932e-13	28	ENSSSCG00000035520
3.74065e-17	0.348625	0.936	0.712	6.03741e-13	28	ARPC5
3.8027e-17	-0.297923	0.972	0.922	6.13755e-13	28	EEF2
9.85283e-17	-0.59016	0.042	0.216	1.59025e-12	28	LYN
1.15859e-16	-0.593793	0.744	0.727	1.86996e-12	28	ENSSSCG00000033909
1.35872e-16	-1.92453	0.031	0.202	2.19298e-12	28	LYZ
1.79617e-16	-0.393262	0.892	0.848	2.89901e-12	28	PABPC1
3.53834e-16	-0.936526	0.233	0.383	5.71089e-12	28	SLA-DMB
3.88093e-16	-0.762123	0.281	0.418	6.26383e-12	28	LAT2
7.86769e-16	-0.821021	0.389	0.491	1.26985e-11	28	ITM2C
1.6203e-15	-0.878492	0.378	0.468	2.61516e-11	28	SLA-DMA
2.82111e-14	0.276803	0.958	0.813	4.55327e-10	28	ND1
3.16816e-14	-0.367568	0.975	0.941	5.11341e-10	28	H3F3B
5.6089e-14	-0.660543	0.494	0.552	9.05277e-10	28	CD37
1.35309e-13	-0.649775	0.553	0.573	2.18388e-09	28	PNISR
3.53598e-13	-2.4918	0.064	0.211	5.70708e-09	28	CST3
7.66512e-12	-0.502038	0.072	0.209	1.23715e-07	28	THEMIS2
8.11592e-12	-0.683334	0.253	0.368	1.30991e-07	28	SNX10
8.74704e-12	-0.878259	0.456	0.488	1.41177e-07	28	CD63
1.25268e-11	-0.617499	0.075	0.21	2.02182e-07	28	SMIM14
2.49958e-11	-0.253815	1	0.991	4.03433e-07	28	TPT1
1.99375e-10	-0.670541	0.231	0.338	3.21791e-06	28	ZFP36L1
3.42597e-10	-0.485827	0.092	0.215	5.52952e-06	28	SKAP2
8.32085e-10	-0.267417	0.972	0.918	1.34299e-05	28	ENSSSCG00000001341
1.70951e-09	-0.551444	0.136	0.253	2.75914e-05	28	IRF5
1.71956e-09	-0.623111	0.206	0.323	2.77538e-05	28	SELL
3.79417e-09	-0.537084	0.656	0.634	6.12379e-05	28	ENSSSCG00000033734
4.55997e-09	-0.775466	0.356	0.429	7.35979e-05	28	ID2
1.2797e-08	-0.715545	0.328	0.392	0.000206544	28	PRDX5
3.18806e-08	-0.659584	0.578	0.533	0.000514554	28	SNX3
3.23563e-08	-1.00606	0.408	0.453	0.000522231	28	CTSW
4.28611e-08	-0.291805	0.953	0.898	0.000691779	28	ENSSSCG00000008433
6.12331e-08	-0.319842	0.833	0.702	0.000988303	28	ENSSSCG00000013661
6.87605e-08	-0.557217	0.35	0.41	0.00110979	28	CCNI
7.43823e-08	-0.613766	0.197	0.288	0.00120053	28	ENSSSCG00000023792
2.41391e-07	-0.429128	0.919	0.764	0.00389606	28	LAPTM5
2.5224e-07	-0.696716	0.319	0.364	0.00407116	28	SH3BGRL
4.63933e-07	-0.572016	0.764	0.691	0.00748788	28	CD52
1.76639e-06	-0.281612	0.889	0.762	0.0285095	28	COX7A2L
2.27468e-06	-0.670746	0.203	0.274	0.0367134	28	TSC22D3
0	1.86346	0.689	0.166	0	2	ENSSSCG00000025644
0	1.7156	0.802	0.129	0	2	ZBTB32
0	1.67823	0.947	0.245	0	2	MS4A1
0	1.37084	0.787	0.203	0	2	ENSSSCG00000040849
0	1.3522	1	0.787	0	2	CD74
0	1.32867	1	0.629	0	2	HLA-DRA
0	1.29524	0.992	0.56	0	2	SLA-DQB1
0	1.27603	0.98	0.556	0	2	ENSSSCG00000001456
0	1.24884	0.877	0.516	0	2	SNX3
0	1.18535	0.923	0.292	0	2	CD79B
0	1.16891	0.982	0.599	0	2	ENSSSCG00000001455
0	1.13242	0.913	0.38	0	2	LY86
0	1.11276	0.674	0.242	0	2	SYK
0	1.10658	0.414	0.052	0	2	SCIMP
0	1.09628	0.537	0.125	0	2	ENSSSCG00000031023
0	1.06621	0.948	0.323	0	2	ENSSSCG00000036224
0	1.03593	0.735	0.311	0	2	ENSSSCG00000014361
0	1.03366	0.497	0.147	0	2	HCK
0	1.0249	0.473	0.127	0	2	ITGAM
0	1.02457	0.991	0.87	0	2	ENSSSCG00000037142
0	1.01745	0.551	0.158	0	2	ENSSSCG00000034211
0	0.968268	0.346	0.052	0	2	F12
0	0.939032	0.333	0.052	0	2	CD200R1
0	0.908814	0.371	0.076	0	2	CD72
0	0.791032	0.939	0.602	0	2	ENSSSCG00000037775
0	0.456236	1	0.998	0	2	PTMA
0	-2.89216	0.109	0.722	0	2	CD52
6.31749e-304	0.884863	0.375	0.083	1.01964e-299	2	TNFRSF13C
2.59104e-302	1.01946	0.742	0.373	4.18194e-298	2	PRDX5
6.84513e-291	0.901428	0.848	0.54	1.1048e-286	2	PTPN6
3.70154e-272	0.897616	0.542	0.176	5.97429e-268	2	THY1
2.29671e-262	0.865827	0.453	0.132	3.70689e-258	2	CD19
1.01662e-251	0.674675	0.251	0.045	1.64083e-247	2	ENSSSCG00000026210
7.34995e-251	0.875101	0.412	0.118	1.18628e-246	2	SLC46A3
1.10127e-250	0.958072	0.387	0.107	1.77745e-246	2	SH3BP5
1.16583e-250	0.893404	0.526	0.179	1.88166e-246	2	RALGPS2
8.164e-241	0.897973	0.412	0.124	1.31767e-236	2	HHEX
8.81427e-241	0.860172	0.461	0.142	1.42262e-236	2	ANGPTL1
1.39731e-238	0.721962	0.882	0.691	2.25526e-234	2	VAMP8
1.52413e-226	0.788424	0.857	0.614	2.45995e-222	2	EZR
4.30191e-226	0.929875	0.482	0.176	6.94329e-222	2	POU2F2
1.89525e-224	-1.72809	0.034	0.486	3.05893e-220	2	CD3G
4.43096e-221	-1.95301	0.119	0.55	7.15157e-217	2	S100A4
7.59965e-221	-2.05363	0.041	0.487	1.22658e-216	2	ENSSSCG00000037885
1.17593e-220	0.801341	0.267	0.056	1.89794e-216	2	FCRLA
1.86793e-211	-2.0482	0.082	0.514	3.01485e-207	2	S100A6
3.05629e-211	0.910762	0.442	0.155	4.93286e-207	2	CHCHD10
2.1021e-207	0.745466	0.756	0.428	3.39279e-203	2	SMC6
1.35001e-206	-0.583685	0.953	0.994	2.17891e-202	2	TPT1
1.44421e-206	0.685795	0.256	0.055	2.33095e-202	2	WDR81
1.20536e-205	0.804882	0.372	0.113	1.94546e-201	2	ENSSSCG00000006350
5.78924e-205	-2.07951	0.05	0.473	9.34384e-201	2	CTSW
8.80726e-199	0.688361	0.634	0.272	1.42149e-194	2	SPI1
6.14118e-197	0.788442	0.338	0.098	9.91186e-193	2	GRHPR
3.74453e-196	0.747955	0.262	0.061	6.04367e-192	2	TFEB
1.41616e-193	0.690326	0.901	0.737	2.28568e-189	2	ARF6
5.56567e-193	0.56229	0.975	0.895	8.98299e-189	2	ENSSSCG00000008433
1.66511e-192	0.832398	0.359	0.11	2.68749e-188	2	RYBP
1.92537e-190	0.849448	0.639	0.327	3.10755e-186	2	GPR174
1.50206e-188	0.755071	0.385	0.124	2.42433e-184	2	SWAP70
1.29537e-185	0.792297	0.39	0.128	2.09073e-181	2	PTGER2
1.53628e-182	-1.76433	0.139	0.514	2.47955e-178	2	ENSSSCG00000033721
6.23182e-181	0.784642	0.389	0.128	1.00582e-176	2	BCL11A
6.77676e-178	-1.50754	0.03	0.417	1.09377e-173	2	CD3E
6.24144e-175	0.730563	0.36	0.118	1.00737e-170	2	ENSSSCG00000022361
1.31243e-171	0.647854	0.704	0.365	2.11826e-167	2	SLA-DMB
1.43619e-170	0.63957	0.258	0.064	2.31801e-166	2	LAMP3
2.59477e-164	0.665459	0.752	0.452	4.18796e-160	2	SLA-DMA
3.69739e-163	0.756073	0.407	0.145	5.96758e-159	2	CD79A
3.53224e-157	-0.275242	1	1	5.70104e-153	2	ENSSSCG00000004970
5.31838e-157	0.756748	0.466	0.195	8.58386e-153	2	SMIM14
1.72423e-156	-1.28064	0.019	0.374	2.78291e-152	2	LCK
4.38065e-154	0.52776	0.462	0.183	7.07036e-150	2	ENSSSCG00000038719
2.45299e-152	-1.00854	0.023	0.381	3.95913e-148	2	ITGA4
3.74261e-149	0.497934	0.902	0.818	6.04057e-145	2	SUMO2
3.58672e-148	-0.377581	0.957	0.989	5.78897e-144	2	RPLP2
6.50419e-148	-1.34366	0.029	0.374	1.04978e-143	2	CD247
2.8059e-147	0.621128	0.841	0.642	4.52872e-143	2	ENSSSCG00000006395
5.71484e-146	0.862615	0.456	0.199	9.22375e-142	2	GPR183
2.51904e-144	0.725545	0.359	0.132	4.06573e-140	2	RGS18
4.21558e-144	0.647854	0.752	0.515	6.80395e-140	2	ARPC5L
8.7269e-144	0.795001	0.28	0.088	1.40852e-139	2	ANXA4
9.67791e-142	-0.420144	0.984	0.997	1.56201e-137	2	ENSSSCG00000038507
2.08181e-140	0.706639	0.317	0.11	3.36005e-136	2	DAPP1
8.35977e-140	-1.7456	0.06	0.391	1.34927e-135	2	NKG7
4.75988e-138	0.332026	0.264	0.076	7.68245e-134	2	ENSSSCG00000039111
3.89536e-137	0.664953	0.314	0.104	6.28711e-133	2	HLA-DOB
2.09669e-136	0.787947	0.459	0.212	3.38405e-132	2	GYPC
8.5191e-136	0.606495	0.215	0.054	1.37498e-131	2	ENSSSCG00000036983
1.57929e-134	0.474217	0.893	0.779	2.54898e-130	2	GABARAP
1.59942e-134	-0.846676	0.521	0.743	2.58146e-130	2	GAPDH
4.03423e-132	0.639332	0.281	0.088	6.51125e-128	2	EBF1
1.89918e-131	0.705783	0.368	0.145	3.06527e-127	2	TCF4
8.3662e-131	0.495212	0.671	0.348	1.35031e-126	2	CTSZ
8.48191e-131	-1.18968	0.13	0.457	1.36898e-126	2	S100A11
2.37585e-128	-1.23546	0.014	0.322	3.83463e-124	2	TRAT1
4.10088e-127	-0.703383	0.72	0.892	6.61883e-123	2	ENSSSCG00000014565
7.74303e-127	-0.274434	0.999	1	1.24972e-122	2	RPL10
2.21205e-124	-0.257751	0.999	0.999	3.57025e-120	2	ENSSSCG00000014569
2.31662e-124	-1.75958	0.026	0.327	3.73903e-120	2	FCER1G
2.32474e-124	-0.93283	0.348	0.64	3.75213e-120	2	ITM2B
2.83965e-124	0.636738	0.526	0.269	4.58319e-120	2	BATF
7.69051e-124	0.566812	0.249	0.075	1.24125e-119	2	SLA-DOA
2.53466e-122	0.726713	0.344	0.135	4.09095e-118	2	SERPINI1
2.34842e-120	-0.888321	0.011	0.306	3.79035e-116	2	FYB1
2.85162e-120	-1.0224	0.104	0.415	4.60251e-116	2	CD2
7.16224e-120	-0.880471	0.08	0.393	1.15598e-115	2	FKBP11
8.91366e-118	-2.132	0.027	0.316	1.43866e-113	2	GZMB
1.10052e-115	0.48817	0.891	0.769	1.77624e-111	2	GPX1
3.86804e-115	0.734446	0.482	0.252	6.24302e-111	2	ENSSSCG00000015664
1.48828e-114	0.609327	0.779	0.633	2.40208e-110	2	KLF2
1.65514e-114	-1.0554	0.143	0.442	2.6714e-110	2	ENSSSCG00000024973
1.12406e-113	-0.28105	0.996	0.999	1.81424e-109	2	RPS12
2.01103e-112	0.675093	0.306	0.117	3.2458e-108	2	PECAM1
6.97716e-112	-1.08474	0.009	0.285	1.12611e-107	2	CST7
1.35884e-110	0.403977	0.915	0.839	2.19317e-106	2	ARPC1B
2.1991e-110	0.54023	0.225	0.069	3.54935e-106	2	ENSSSCG00000035415
4.39273e-110	0.709458	0.383	0.175	7.08987e-106	2	PLEK
5.44956e-109	0.497087	0.208	0.059	8.79559e-105	2	PAX5
6.0499e-109	-0.954725	0.048	0.335	9.76453e-105	2	SELL
1.66942e-107	0.685924	0.37	0.167	2.69444e-103	2	STX7
9.42201e-107	0.641048	0.561	0.336	1.52071e-102	2	SYNGR2
1.37665e-106	0.708508	0.46	0.241	2.22191e-102	2	IRF5
2.09403e-106	0.580978	0.786	0.638	3.37977e-102	2	RAP1B
1.7965e-105	-0.394356	0.456	0.187	2.89955e-101	2	LYZ
8.52701e-105	-0.878122	0.048	0.325	1.37626e-100	2	ENSSSCG00000036096
1.43489e-104	0.712363	0.458	0.24	2.31591e-100	2	UBL3
2.54472e-104	-0.932022	0.018	0.285	4.10718e-100	2	SKAP1
6.01818e-104	0.695739	0.461	0.25	9.71334e-100	2	IL10RA
7.80512e-104	-0.821884	0.215	0.505	1.25975e-99	2	ETS1
2.21407e-102	0.496403	0.215	0.066	3.57351e-98	2	ENSSSCG00000008722
5.16856e-102	-0.728018	0.066	0.351	8.34205e-98	2	ITGB7
1.34769e-101	-0.729704	0.816	0.889	2.17517e-97	2	ACTG1
2.56428e-101	0.472375	0.818	0.674	4.13874e-97	2	NAP1L1
2.06363e-100	-1.2727	0.407	0.638	3.3307e-96	2	IFITM3
2.73247e-99	-0.656559	0.506	0.753	4.4102e-95	2	SAT1
3.96712e-99	0.497755	0.813	0.652	6.40293e-95	2	ENSSSCG00000032003
7.41419e-99	0.64102	0.343	0.154	1.19665e-94	2	BTK
1.04341e-98	-1.82464	0.033	0.29	1.68407e-94	2	LGALS1
8.08274e-98	0.657616	0.387	0.184	1.30455e-93	2	TUBB2B
9.28771e-98	0.6046	0.337	0.137	1.49904e-93	2	ZNF70
7.55975e-94	-0.627091	0.456	0.688	1.22014e-89	2	GMFG
1.13727e-93	-0.742749	0.078	0.344	1.83556e-89	2	ENSSSCG00000031897
8.31534e-93	0.633656	0.46	0.249	1.3421e-88	2	MNDA
9.01652e-93	-0.299089	1	1	1.45527e-88	2	ENSSSCG00000012119
3.98584e-92	0.574603	0.37	0.172	6.43315e-88	2	CD40
1.12604e-91	-0.257456	0.98	0.995	1.81743e-87	2	KXD1
5.15258e-91	-1.5294	0.018	0.257	8.31626e-87	2	ANXA1
2.13649e-90	0.598092	0.415	0.207	3.44829e-86	2	IVNS1ABP
2.59043e-90	-0.29114	0.981	0.991	4.18096e-86	2	RPSA
2.89048e-89	-0.869621	0.014	0.248	4.66523e-85	2	CD3D
3.03535e-88	-0.99054	0.491	0.683	4.89906e-84	2	SRGN
3.39657e-87	-0.770204	0.077	0.329	5.48206e-83	2	CTSD
4.73159e-87	0.543941	0.227	0.082	7.63679e-83	2	FGD2
5.13759e-87	0.361524	0.925	0.862	8.29207e-83	2	TPM3
1.54454e-86	-0.363416	0.935	0.961	2.49288e-82	2	ENSSSCG00000033697
3.4598e-86	0.73301	0.543	0.356	5.58412e-82	2	ZFP36
5.27326e-85	-0.645215	0.149	0.409	8.51104e-81	2	DYNLL1
7.26329e-85	-0.798086	0.094	0.346	1.1723e-80	2	ANXA2
1.34291e-84	-0.812006	0.253	0.499	2.16746e-80	2	CD63
6.59462e-84	0.614181	0.479	0.285	1.06437e-79	2	PDIA6
1.54517e-83	0.597511	0.365	0.181	2.49391e-79	2	MAP4K1
3.09508e-83	-0.931881	0.014	0.234	4.99545e-79	2	CD8A
6.551e-83	-0.718233	0.039	0.274	1.05733e-78	2	ENSSSCG00000039407
1.88399e-82	0.422761	0.32	0.136	3.04076e-78	2	BLK
4.11269e-82	-0.515645	0.595	0.768	6.63789e-78	2	ENO1
5.21234e-82	-0.665856	0.272	0.533	8.41272e-78	2	CTSC
5.28408e-82	0.580194	0.34	0.161	8.5285e-78	2	CHD9
2.23077e-81	0.303612	0.979	0.94	3.60046e-77	2	H3F3B
2.70297e-80	-0.603515	0.392	0.638	4.3626e-76	2	JAK1
1.09343e-79	0.572963	0.372	0.189	1.7648e-75	2	TSPAN3
1.74708e-79	0.509273	0.208	0.073	2.81978e-75	2	CIITA
2.23206e-79	0.300011	0.957	0.915	3.60254e-75	2	ARPC2
6.21834e-78	-0.724577	0.009	0.216	1.00364e-73	2	PVRIG
7.20159e-78	0.64459	0.404	0.223	1.16234e-73	2	ENSSSCG00000027778
2.73039e-77	-1.34617	0.033	0.247	4.40685e-73	2	ENSSSCG00000029596
3.6166e-76	0.591813	0.545	0.377	5.8372e-72	2	ENSSSCG00000012916
6.61785e-76	-0.90767	0.007	0.209	1.06812e-71	2	ENSSSCG00000000663
2.36883e-75	-0.574156	0.587	0.775	3.82329e-71	2	LAPTM5
1.42243e-74	0.359423	0.923	0.881	2.2958e-70	2	EIF1
2.64662e-74	-0.262402	0.993	0.997	4.27164e-70	2	COX3
7.4268e-73	0.491403	0.696	0.572	1.19869e-68	2	GABARAPL2
1.59692e-72	-0.612251	0.166	0.409	2.57743e-68	2	SLC9A3R1
9.27937e-72	-0.306934	0.876	0.941	1.49769e-67	2	RPS21
2.32685e-71	0.546171	0.342	0.173	3.75554e-67	2	ENSSSCG00000006156
2.89629e-71	-0.254006	0.999	0.999	4.6746e-67	2	B2M
1.03146e-69	0.551742	0.27	0.121	1.66477e-65	2	TCF3
5.42448e-69	0.604708	0.292	0.139	8.75511e-65	2	BABAM2
9.33372e-69	-0.69643	0.058	0.266	1.50646e-64	2	LAT
1.21996e-68	-0.46124	0.522	0.705	1.96902e-64	2	SSR4
1.66404e-68	-0.676022	0.066	0.277	2.68576e-64	2	ENSSSCG00000006919
2.18855e-68	0.363121	0.886	0.769	3.53232e-64	2	ENSSSCG00000032556
2.44921e-68	-3.92059	0.097	0.299	3.95302e-64	2	GNLY
5.06199e-68	-0.67192	0.186	0.421	8.17006e-64	2	HCST
9.98692e-68	0.398801	0.835	0.716	1.61189e-63	2	LIMD2
1.48343e-67	0.567643	0.514	0.355	2.39426e-63	2	RER1
5.12376e-67	0.485017	0.682	0.552	8.26975e-63	2	PSMA7
7.12676e-67	0.492897	0.225	0.092	1.15026e-62	2	XRCC5
1.46141e-66	0.270979	0.969	0.93	2.35872e-62	2	OAZ1
8.99033e-66	0.426268	0.71	0.572	1.45104e-61	2	ENSSSCG00000016990
3.60001e-64	0.547443	0.536	0.377	5.81042e-60	2	MRPS25
8.34542e-64	0.510639	0.271	0.123	1.34695e-59	2	POU2AF1
1.4011e-63	0.493356	0.218	0.09	2.26138e-59	2	LIMD1
1.62397e-63	-0.277938	0.924	0.95	2.62109e-59	2	ENSSSCG00000033019
4.25993e-63	0.512864	0.368	0.206	6.87553e-59	2	LYN
2.03181e-62	-0.521659	0.273	0.5	3.27934e-58	2	FUNDC1
2.45197e-61	0.498314	0.211	0.088	3.95748e-57	2	UXS1
4.55402e-61	0.512998	0.23	0.1	7.35019e-57	2	PHTF2
1.37135e-60	-0.613738	0.047	0.235	2.21336e-56	2	C15orf48
1.83612e-60	0.413361	0.752	0.629	2.9635e-56	2	UCP2
1.94689e-60	-0.572487	0.092	0.296	3.14229e-56	2	DYNLT3
4.5022e-60	0.578253	0.499	0.345	7.26656e-56	2	FUS
1.45039e-59	-0.737468	0.144	0.348	2.34094e-55	2	RDX
2.74825e-59	-0.754914	0.336	0.56	4.43568e-55	2	IFI6
3.25056e-59	-0.505423	0.19	0.417	5.2464e-55	2	BIN2
9.86186e-59	0.473789	0.557	0.408	1.5917e-54	2	KMT2E
1.30041e-58	0.433596	0.656	0.519	2.09886e-54	2	GRB2
7.82009e-58	0.528239	0.426	0.273	1.26216e-53	2	SNX2
2.0033e-57	0.529284	0.325	0.176	3.23333e-53	2	ENSSSCG00000035162
1.32298e-56	-0.515767	0.58	0.735	2.1353e-52	2	ENSSSCG00000033909
1.53854e-56	0.452324	0.67	0.555	2.48321e-52	2	GNB2
3.92064e-56	0.46158	0.247	0.113	6.32792e-52	2	KIAA0040
4.41393e-56	-0.62245	0.18	0.388	7.12408e-52	2	CAPG
7.31262e-56	0.450819	0.615	0.488	1.18026e-51	2	FAM49B
1.5023e-55	-1.05892	0.267	0.461	2.42471e-51	2	HMGB2
2.341e-54	0.483677	0.477	0.32	3.77837e-50	2	ENSSSCG00000035224
2.50027e-54	0.528885	0.368	0.223	4.03543e-50	2	RALA
5.54222e-54	-0.645285	0.084	0.269	8.94514e-50	2	ENSSSCG00000039731
5.66154e-54	0.531583	0.377	0.223	9.13772e-50	2	PLEKHA2
8.33735e-54	0.451484	0.37	0.212	1.34565e-49	2	PLD4
4.09081e-53	-0.403826	0.036	0.206	6.60257e-49	2	PRDX6
4.17408e-53	0.447413	0.269	0.135	6.73697e-49	2	ENSSSCG00000002688
4.74922e-53	0.418639	0.206	0.088	7.66525e-49	2	NAPSA
5.71868e-53	-0.417765	0.507	0.704	9.22995e-49	2	LCP1
9.09874e-53	0.292959	0.879	0.816	1.46854e-48	2	MIF
9.87301e-53	0.54889	0.409	0.269	1.5935e-48	2	RAB11A
2.90482e-52	0.493526	0.237	0.113	4.68838e-48	2	DNPH1
3.18173e-52	0.2888	0.877	0.826	5.13532e-48	2	DDX5
6.65566e-52	0.479124	0.318	0.178	1.07422e-47	2	PQLC3
1.61542e-51	-0.464384	0.059	0.234	2.6073e-47	2	ENSSSCG00000009625
7.56698e-51	0.269299	0.958	0.926	1.22131e-46	2	SH3BGRL3
1.05632e-49	0.437865	0.392	0.234	1.7049e-45	2	PYCARD
6.80781e-49	0.483691	0.388	0.235	1.09878e-44	2	LBH
8.1767e-49	-0.393563	0.516	0.675	1.31972e-44	2	ENSSSCG00000039071
4.23335e-48	0.395528	0.663	0.573	6.83263e-44	2	PTP4A2
5.93378e-48	0.399109	0.528	0.373	9.57712e-44	2	IFI30
1.69539e-47	0.559633	0.439	0.307	2.73635e-43	2	RPIA
3.02133e-47	0.411696	0.505	0.36	4.87643e-43	2	SNX10
4.17039e-47	-0.527981	0.156	0.34	6.731e-43	2	ENSSSCG00000039706
7.88183e-47	0.325556	0.628	0.483	1.27213e-42	2	ITM2C
1.13163e-46	-0.47627	0.207	0.401	1.82645e-42	2	SEPT6
2.65107e-46	-0.734255	0.421	0.576	4.27882e-42	2	VIM
3.5417e-46	0.502744	0.251	0.131	5.71631e-42	2	RIN3
4.82919e-46	0.410679	0.529	0.38	7.79431e-42	2	ARL6IP5
1.13409e-45	0.428366	0.24	0.119	1.83042e-41	2	P2RY10
3.28056e-45	0.457759	0.486	0.359	5.29482e-41	2	CHMP4B
5.27693e-45	0.455744	0.236	0.121	8.51697e-41	2	DTNBP1
1.39085e-44	-0.506307	0.247	0.436	2.24483e-40	2	HSPB1
1.41389e-44	0.458389	0.213	0.1	2.28202e-40	2	DUSP2
2.6713e-44	-3.0364	0.203	0.343	4.31147e-40	2	CCL5
6.37413e-44	0.383775	0.648	0.551	1.02878e-39	2	RGS19
1.09944e-43	0.44302	0.323	0.192	1.7745e-39	2	ZEB2
1.1681e-43	0.32876	0.761	0.636	1.88531e-39	2	ENSSSCG00000005453
2.24956e-43	-0.890742	0.207	0.366	3.63079e-39	2	STMN1
2.27002e-43	-0.368381	0.275	0.483	3.66382e-39	2	ISCU
3.25813e-42	-0.511833	0.089	0.249	5.25863e-38	2	PIK3R1
4.20605e-42	0.456923	0.429	0.295	6.78857e-38	2	YPEL3
4.53265e-42	0.4928	0.591	0.493	7.3157e-38	2	HMGN3
8.55427e-42	-0.450776	0.192	0.371	1.38066e-37	2	GNG2
8.94675e-42	0.475372	0.403	0.274	1.44401e-37	2	C12orf57
2.75781e-41	-0.275212	0.357	0.592	4.4511e-37	2	ZFP36L2
8.80425e-41	-0.289966	0.823	0.905	1.42101e-36	2	CORO1A
3.19861e-40	0.462939	0.287	0.165	5.16255e-36	2	MEF2C
7.06365e-40	-0.253635	0.97	0.97	1.14007e-35	2	ND4
9.97738e-40	0.445141	0.313	0.187	1.61035e-35	2	NFKBIA
5.65535e-39	0.448605	0.525	0.412	9.12774e-35	2	WAS
6.33449e-39	0.397674	0.26	0.142	1.02239e-34	2	FAM43A
1.94647e-38	0.363396	0.618	0.516	3.1416e-34	2	ENSSSCG00000040118
2.035e-38	0.408888	0.52	0.407	3.28448e-34	2	UNC119
2.45519e-38	0.378717	0.6	0.51	3.96268e-34	2	ENSSSCG00000006061
5.39331e-38	0.462888	0.263	0.149	8.70481e-34	2	MTSS1
8.88695e-38	0.347429	0.618	0.511	1.43435e-33	2	SRSF5
2.16134e-37	-0.4457	0.11	0.264	3.4884e-33	2	ENSSSCG00000034072
2.6264e-37	0.491261	0.387	0.272	4.239e-33	2	PPP1CB
4.79393e-37	0.450353	0.256	0.145	7.7374e-33	2	RHOC
5.76556e-37	0.44506	0.374	0.251	9.30562e-33	2	EVI2B
5.88653e-37	-0.392398	0.393	0.571	9.50086e-33	2	ENSSSCG00000004145
6.33134e-37	-2.407	0.085	0.216	1.02188e-32	2	CST3
6.91526e-37	0.383624	0.472	0.341	1.11612e-32	2	BIN1
7.91743e-37	0.324707	0.768	0.713	1.27787e-32	2	HYPK
1.07725e-36	0.474013	0.466	0.364	1.73868e-32	2	NDUFB11
2.2177e-36	0.356437	0.494	0.357	3.57937e-32	2	SH3BGRL
6.13972e-35	-0.296694	0.723	0.82	9.90951e-31	2	ND1
1.03209e-34	0.378892	0.24	0.13	1.6658e-30	2	AHI1
1.19044e-34	0.402385	0.254	0.147	1.92137e-30	2	STAT2
1.39514e-34	-0.29996	0.774	0.854	2.25176e-30	2	ND2
1.40935e-34	-0.487917	0.157	0.311	2.27469e-30	2	S100A13
1.82567e-34	-0.344272	0.149	0.309	2.94663e-30	2	ENSSSCG00000027348
1.8334e-34	0.363366	0.202	0.105	2.9591e-30	2	BLNK
3.10813e-34	-0.32223	0.446	0.601	5.01652e-30	2	SEC61B
3.19775e-34	0.442905	0.421	0.31	5.16116e-30	2	MCRIP1
3.36997e-34	0.372786	0.631	0.557	5.43913e-30	2	RHOA
4.73696e-34	-0.36115	0.332	0.498	7.64545e-30	2	PPIB
5.24067e-34	-0.352612	0.072	0.208	8.45844e-30	2	RBM38
1.15057e-33	0.449236	0.345	0.235	1.85702e-29	2	HMCES
1.29582e-33	-0.338434	0.068	0.201	2.09145e-29	2	GLIPR1
2.29657e-33	0.3611	0.511	0.397	3.70666e-29	2	ARHGAP15
2.74527e-33	-0.357028	0.196	0.361	4.43086e-29	2	NDFIP1
7.66784e-33	-0.417917	0.154	0.309	1.23759e-28	2	ENSSSCG00000035256
8.22406e-33	0.44347	0.34	0.225	1.32736e-28	2	PPP3CA
3.94094e-32	-0.356894	0.199	0.363	6.36068e-28	2	ENSSSCG00000001097
7.5828e-32	0.341739	0.603	0.529	1.22386e-27	2	ENSSSCG00000000273
8.1576e-32	-0.410251	0.224	0.377	1.31664e-27	2	SIT1
1.11203e-31	0.43859	0.314	0.208	1.79481e-27	2	CDIPT
1.25595e-31	-0.894162	0.105	0.239	2.0271e-27	2	HIST1H2AB
1.67852e-31	-0.318527	0.381	0.56	2.70912e-27	2	CD37
1.85135e-31	0.331617	0.678	0.612	2.98808e-27	2	CAPZA1
2.47149e-31	0.345304	0.613	0.535	3.98898e-27	2	ENSSSCG00000015040
9.23312e-31	-0.337485	0.08	0.21	1.49023e-26	2	EPB41
1.27768e-30	-0.413729	0.401	0.542	2.06217e-26	2	ENSSSCG00000027826
1.30647e-30	-0.600435	0.251	0.407	2.10864e-26	2	ISG15
1.37149e-30	0.386562	0.505	0.404	2.21359e-26	2	CCNI
1.51041e-30	0.364392	0.483	0.382	2.4378e-26	2	PRMT1
2.18409e-30	-0.340319	0.155	0.303	3.52513e-26	2	SSR1
6.50052e-30	0.420715	0.252	0.154	1.04918e-25	2	GEMIN7
1.80328e-29	-0.319635	0.252	0.414	2.91049e-25	2	ENSSSCG00000014850
1.88723e-29	0.399281	0.257	0.158	3.04599e-25	2	ARL5A
2.41212e-29	-0.440048	0.137	0.27	3.89316e-25	2	BST2
3.23443e-29	0.389836	0.257	0.156	5.22036e-25	2	ENSSSCG00000017749
3.44216e-29	-0.343363	0.113	0.246	5.55565e-25	2	IRF1
4.17453e-29	0.403908	0.332	0.229	6.73769e-25	2	ENSSSCG00000026488
5.59198e-29	-0.394986	0.611	0.681	9.02546e-25	2	S100A10
5.64277e-29	-0.322668	0.255	0.419	9.10744e-25	2	PNRC2
7.96072e-29	-0.298483	0.427	0.588	1.28486e-24	2	TMBIM6
1.89799e-28	0.390244	0.227	0.133	3.06335e-24	2	BPHL
1.9214e-28	0.320366	0.511	0.396	3.10115e-24	2	ENSSSCG00000034868
1.95413e-28	0.3864	0.21	0.119	3.15396e-24	2	CEP170
2.02298e-28	-0.274227	0.342	0.515	3.2651e-24	2	CD53
2.4261e-28	0.429333	0.316	0.217	3.91572e-24	2	USP8
5.54169e-28	-0.304237	0.084	0.206	8.94428e-24	2	PIP4K2A
9.50728e-28	0.493115	0.524	0.424	1.53448e-23	2	ID2
2.26596e-27	-0.336973	0.121	0.249	3.65726e-23	2	LGALS3BP
3.00428e-27	0.272454	0.652	0.569	4.84891e-23	2	ENSSSCG00000006418
3.45992e-27	-0.281171	0.443	0.598	5.58431e-23	2	ENSSSCG00000002004
5.32108e-27	0.327163	0.569	0.494	8.58823e-23	2	SFT2D1
5.74282e-27	-0.329875	0.527	0.67	9.26892e-23	2	HSP90AA1
8.13034e-27	-0.362335	0.114	0.239	1.31224e-22	2	SUSD3
9.13897e-27	-0.354615	0.326	0.473	1.47503e-22	2	EIF3I
2.54191e-26	-0.268757	0.107	0.233	4.10265e-22	2	LEPROTL1
4.70689e-26	-0.413094	0.267	0.406	7.59693e-22	2	TUBB
6.56513e-26	-0.269048	0.086	0.204	1.05961e-21	2	ARFGAP3
7.23932e-26	-0.250473	0.468	0.616	1.16843e-21	2	RTRAF
7.86034e-26	-0.524709	0.117	0.235	1.26866e-21	2	CEBPB
2.31574e-25	0.404802	0.301	0.208	3.7376e-21	2	NECAP2
7.80767e-25	0.345318	0.216	0.13	1.26016e-20	2	ENSSSCG00000003278
1.14543e-24	-0.292325	0.695	0.8	1.84873e-20	2	PFN1
1.26736e-24	0.285181	0.633	0.57	2.04551e-20	2	GPSM3
1.59324e-24	-0.338653	0.233	0.372	2.57149e-20	2	TLE5
2.05918e-24	0.371794	0.397	0.305	3.32352e-20	2	BIRC3
2.36212e-24	0.410649	0.228	0.138	3.81246e-20	2	CD9
2.36859e-24	-0.255832	0.259	0.409	3.8229e-20	2	PSMB10
2.37757e-24	0.674061	0.261	0.168	3.8374e-20	2	FOS
3.28298e-24	0.385263	0.294	0.2	5.29873e-20	2	KLF3
4.61263e-24	-0.360401	0.308	0.443	7.44479e-20	2	STAT1
4.95134e-24	0.393085	0.326	0.23	7.99146e-20	2	JMJD1C
7.1591e-24	0.356619	0.345	0.249	1.15548e-19	2	GRK6
9.95815e-24	-0.251303	0.134	0.262	1.60724e-19	2	CD44
1.18433e-23	0.376879	0.426	0.342	1.91151e-19	2	FUNDC2
1.60867e-23	0.3358	0.214	0.13	2.5964e-19	2	UVRAG
1.82292e-23	0.381979	0.36	0.271	2.94219e-19	2	MOB1A
4.07015e-23	0.318627	0.212	0.127	6.56922e-19	2	CBLB
7.79276e-23	-0.327275	0.135	0.254	1.25775e-18	2	RASSF1
7.99338e-23	0.360827	0.225	0.14	1.29013e-18	2	PARP1
8.33765e-23	-0.273597	0.183	0.314	1.3457e-18	2	STK4
1.0966e-22	0.310003	0.666	0.593	1.7699e-18	2	EIF4A1
5.9586e-22	-0.371185	0.303	0.433	9.61719e-18	2	SOD1
7.18815e-22	-0.252666	0.169	0.293	1.16017e-17	2	NMI
7.27629e-22	-0.56614	0.169	0.281	1.17439e-17	2	IFIT1
7.54283e-22	-0.306688	0.203	0.327	1.21741e-17	2	TPM4
8.04306e-22	0.352178	0.459	0.39	1.29815e-17	2	SMDT1
8.15157e-22	0.346269	0.301	0.214	1.31566e-17	2	COMMD3
9.13562e-22	-0.297047	0.104	0.211	1.47449e-17	2	ENSSSCG00000014997
1.2689e-21	-0.267107	0.1	0.208	2.04801e-17	2	RNF149
1.90574e-21	0.360806	0.394	0.307	3.07587e-17	2	SHISA5
1.90621e-21	-0.264294	0.197	0.323	3.07663e-17	2	ENSSSCG00000026064
2.01141e-21	0.366085	0.217	0.138	3.24641e-17	2	ENSSSCG00000031288
2.03695e-21	0.348004	0.421	0.334	3.28764e-17	2	CYBA
1.02426e-20	0.313844	0.204	0.126	1.65315e-16	2	ORAI3
1.55984e-20	-0.275261	0.102	0.205	2.51759e-16	2	ZNF292
2.05785e-20	0.342614	0.49	0.429	3.32137e-16	2	UBE2V1
5.0014e-20	0.383136	0.306	0.224	8.07226e-16	2	PSTPIP1
7.80973e-20	0.335606	0.233	0.153	1.26049e-15	2	POLM
4.03133e-19	0.268756	0.221	0.14	6.50657e-15	2	CYB561A3
4.15324e-19	0.273106	0.278	0.19	6.70333e-15	2	C12orf75
4.25152e-19	-0.312395	0.111	0.209	6.86195e-15	2	CD1D
1.16304e-18	0.304313	0.219	0.143	1.87715e-14	2	RASSF3
1.52974e-18	0.379868	0.429	0.358	2.46901e-14	2	PLP2
2.48874e-18	0.351191	0.362	0.284	4.01683e-14	2	ARHGAP25
2.73294e-18	0.357486	0.231	0.157	4.41097e-14	2	DNASE2
4.34704e-18	-0.347984	0.149	0.247	7.01612e-14	2	S1PR1
5.03393e-18	0.329948	0.449	0.373	8.12477e-14	2	PRDX2
7.60028e-18	0.272578	0.54	0.475	1.22669e-13	2	ATP5MC1
1.01394e-17	-0.320329	0.155	0.257	1.6365e-13	2	SMC4
4.04479e-17	0.275903	0.242	0.165	6.52828e-13	2	CYFIP2
6.23722e-17	-0.289564	0.203	0.307	1.00669e-12	2	LAMP1
6.6645e-17	-0.351231	0.372	0.475	1.07565e-12	2	TSPO
7.37723e-17	0.341442	0.386	0.321	1.19068e-12	2	DBNL
1.40091e-16	0.317157	0.548	0.491	2.26107e-12	2	ENSSSCG00000021591
1.41957e-16	0.307155	0.455	0.397	2.29119e-12	2	MIEN1
3.35918e-16	0.29661	0.636	0.607	5.42172e-12	2	UBC
3.43794e-16	0.335468	0.334	0.261	5.54883e-12	2	MVP
4.23673e-16	0.304261	0.206	0.14	6.83808e-12	2	OSBPL9
6.46559e-16	0.321354	0.23	0.16	1.04355e-11	2	NEMF
1.1433e-15	0.312319	0.501	0.452	1.84528e-11	2	ST6GALNAC4
1.73018e-15	0.351142	0.263	0.196	2.79251e-11	2	DNASE1L1
1.90375e-15	0.317397	0.207	0.142	3.07265e-11	2	BAD
2.09369e-15	0.390948	0.405	0.35	3.37921e-11	2	ENSSSCG00000011234
2.19617e-15	0.352543	0.35	0.29	3.54461e-11	2	RTF2
3.41171e-15	-1.11924	0.218	0.286	5.50649e-11	2	TYROBP
6.14624e-15	-0.298368	0.155	0.248	9.92003e-11	2	LAP3
6.79399e-15	0.281705	0.205	0.14	1.09655e-10	2	FAM3C
8.59131e-15	0.311011	0.217	0.153	1.38664e-10	2	SMAP2
1.25013e-14	0.318064	0.412	0.353	2.01771e-10	2	FERMT3
1.27416e-14	0.300766	0.457	0.406	2.05649e-10	2	RAB2A
1.45931e-14	0.264682	0.208	0.142	2.35533e-10	2	ENSSSCG00000038506
1.55353e-14	0.353705	0.277	0.212	2.5074e-10	2	NIN
2.82219e-14	0.3117	0.301	0.235	4.55501e-10	2	MTCH1
5.58466e-14	0.305347	0.318	0.254	9.01364e-10	2	ENSSSCG00000013453
6.92065e-14	0.30384	0.314	0.249	1.11699e-09	2	ENSSSCG00000003211
7.09005e-14	0.319473	0.315	0.251	1.14433e-09	2	PDLIM7
7.25866e-14	-0.252883	0.403	0.505	1.17155e-09	2	CSTB
1.59934e-13	0.312328	0.349	0.292	2.58133e-09	2	ENSSSCG00000036483
2.10447e-13	0.285336	0.285	0.215	3.39661e-09	2	ALG13
2.92007e-13	0.351536	0.253	0.193	4.71299e-09	2	BRD7
4.0815e-13	0.278442	0.328	0.261	6.58754e-09	2	MISP3
5.31738e-13	0.281879	0.473	0.43	8.58226e-09	2	LAMTOR4
7.68389e-13	0.275926	0.37	0.304	1.24018e-08	2	RASGRP2
8.55277e-13	0.319131	0.252	0.191	1.38042e-08	2	BRD9
9.4696e-13	0.292068	0.236	0.173	1.52839e-08	2	PRR7
1.28765e-12	0.293922	0.269	0.208	2.07827e-08	2	PLAAT3
1.4761e-12	0.298072	0.208	0.151	2.38242e-08	2	AP1M1
1.48312e-12	0.272476	0.225	0.165	2.39376e-08	2	LRMP
1.65169e-12	-0.308821	0.329	0.423	2.66582e-08	2	TALDO1
2.0821e-12	0.315421	0.264	0.205	3.36051e-08	2	CKS1B
2.11155e-12	0.307914	0.447	0.4	3.40804e-08	2	ENSSSCG00000013436
2.20986e-12	0.258099	0.205	0.145	3.56671e-08	2	ESYT2
2.99148e-12	-1.94833	0.2	0.287	4.82825e-08	2	ENSSSCG00000007978
3.88312e-12	-0.296085	0.354	0.441	6.26735e-08	2	TMEM123
1.02097e-11	0.257014	0.403	0.348	1.64784e-07	2	ENSSSCG00000004963
1.31564e-11	0.254185	0.295	0.231	2.12345e-07	2	NCF4
1.33494e-11	0.299844	0.265	0.209	2.1546e-07	2	RPS6KA1
1.73467e-11	0.26982	0.256	0.194	2.79975e-07	2	ENSSSCG00000022176
2.37893e-11	0.277918	0.37	0.319	3.8396e-07	2	SCAF11
2.38419e-11	0.282093	0.402	0.355	3.84808e-07	2	GDI2
2.57082e-11	0.296754	0.26	0.204	4.14931e-07	2	THEMIS2
4.28202e-11	-0.742997	0.162	0.225	6.91119e-07	2	CFD
4.54338e-11	0.274707	0.413	0.373	7.33302e-07	2	ATP6V1F
6.89405e-11	-1.81987	0.223	0.313	1.1127e-06	2	HBB
9.79667e-11	0.278265	0.387	0.342	1.58118e-06	2	PSMC3
1.66158e-10	0.304828	0.478	0.446	2.6818e-06	2	ENSSSCG00000024263
2.43966e-10	0.256079	0.206	0.153	3.93761e-06	2	EIF4G3
3.11277e-10	0.265294	0.211	0.16	5.024e-06	2	ENSSSCG00000013874
6.421e-10	0.296251	0.35	0.313	1.03635e-05	2	ENSSSCG00000007088
8.61335e-10	0.295221	0.243	0.194	1.39019e-05	2	ENSSSCG00000023595
8.94196e-10	0.268778	0.446	0.412	1.44323e-05	2	CD81
1.13969e-09	0.256073	0.364	0.318	1.83946e-05	2	PDCD10
1.41811e-09	0.265995	0.207	0.157	2.28883e-05	2	ZC3H14
2.4731e-09	0.253528	0.344	0.292	3.99158e-05	2	PRKCB
2.80833e-09	0.288735	0.26	0.212	4.53265e-05	2	ENSSSCG00000012166
8.04666e-09	0.309528	0.441	0.405	0.000129873	2	CYTIP
1.30804e-08	0.251831	0.296	0.251	0.000211117	2	MTA2
3.3246e-08	0.262559	0.28	0.239	0.000536591	2	MTPN
4.13659e-08	-0.305793	0.566	0.618	0.000667645	2	TUBA1B
6.01507e-08	-0.314661	0.301	0.353	0.000970832	2	ENSSSCG00000035520
6.47877e-08	0.294291	0.328	0.293	0.00104567	2	MAT2B
1.26428e-07	0.269473	0.224	0.182	0.00204055	2	MOSPD3
1.85457e-07	0.28971	0.431	0.406	0.00299328	2	ACOT13
2.53226e-07	0.256673	0.23	0.191	0.00408706	2	MLF2
2.56117e-07	0.274541	0.244	0.206	0.00413373	2	EPS15
3.70318e-07	0.257896	0.24	0.202	0.00597693	2	AAMP
5.51737e-07	0.251534	0.357	0.327	0.00890504	2	LRCH4
6.11246e-07	-0.344247	0.601	0.639	0.00986551	2	HMGN2
8.03602e-07	0.278649	0.235	0.198	0.0129701	2	ADI1
0	1.59311	0.863	0.134	0	8	ZBTB32
0	1.51913	0.683	0.123	0	8	ENSSSCG00000031023
0	1.33659	0.952	0.252	0	8	MS4A1
0	1.19686	0.973	0.383	0	8	LY86
0	1.0912	0.998	0.871	0	8	ENSSSCG00000037142
0	1.04452	0.899	0.519	0	8	SNX3
0	0.95945	0.658	0.158	0	8	ENSSSCG00000034211
0	0.946927	0.957	0.297	0	8	CD79B
0	0.946358	0.439	0.054	0	8	SCIMP
0	0.924936	0.419	0.052	0	8	F12
0	0.881443	0.346	0.051	0	8	ENSSSCG00000036983
0	0.79732	0.346	0.033	0	8	CAMK2N1
0	0.612574	0.427	0.072	0	8	ENSSSCG00000039111
0	0.559062	0.939	0.33	0	8	ENSSSCG00000036224
0	-2.87292	0.134	0.714	0	8	CD52
9.36593e-307	0.849054	0.607	0.174	1.51166e-302	8	POU2F2
1.00849e-305	0.827802	0.637	0.178	1.6277e-301	8	RALGPS2
3.73344e-304	0.800382	0.498	0.117	6.02576e-300	8	SLC46A3
8.79104e-284	0.615714	0.291	0.044	1.41887e-279	8	CBR3
2.54532e-283	0.871998	0.544	0.149	4.10815e-279	8	HCK
1.1992e-278	0.797108	0.505	0.127	1.93551e-274	8	PTGER2
2.06967e-269	0.835029	0.787	0.313	3.34044e-265	8	ENSSSCG00000014361
1.40095e-263	1.0371	0.578	0.176	2.26114e-259	8	ENSSSCG00000025644
5.52846e-262	0.816055	0.534	0.143	8.92294e-258	8	ANGPTL1
1.32233e-258	0.554069	0.284	0.045	2.13424e-254	8	ENSSSCG00000026210
2.15174e-257	0.721406	0.97	0.56	3.47291e-253	8	ENSSSCG00000001456
2.34132e-256	0.58577	0.236	0.032	3.77889e-252	8	EXO1
3.50827e-256	0.826329	0.687	0.246	5.66235e-252	8	SYK
1.18339e-245	0.676637	0.977	0.565	1.91e-241	8	SLA-DQB1
5.31548e-236	0.680066	1	0.789	8.57919e-232	8	CD74
2.75895e-235	0.655043	0.993	0.634	4.45295e-231	8	HLA-DRA
9.73375e-234	0.776558	0.918	0.541	1.57103e-229	8	PTPN6
9.52513e-228	0.818239	0.783	0.375	1.53736e-223	8	PRDX5
1.23559e-226	0.719282	0.439	0.117	1.99424e-222	8	ENSSSCG00000022361
1.9255e-226	0.72618	0.65	0.215	3.10776e-222	8	ENSSSCG00000040849
7.88056e-220	0.563149	0.318	0.064	1.27192e-215	8	LAMP3
1.01001e-216	0.635233	0.376	0.086	1.63016e-212	8	EBF1
3.33913e-216	0.61566	0.969	0.603	5.38935e-212	8	ENSSSCG00000001455
8.46787e-215	-0.534643	1	1	1.36671e-210	8	ENSSSCG00000012119
3.34434e-213	0.431122	0.287	0.055	5.39776e-209	8	ENSSSCG00000037009
7.58139e-213	0.512718	0.567	0.182	1.22364e-208	8	ENSSSCG00000038719
7.28378e-210	0.612374	0.352	0.08	1.1756e-205	8	CD72
3.26634e-208	0.675329	0.459	0.128	5.27187e-204	8	BCL11A
1.58047e-206	0.697345	0.413	0.11	2.55088e-202	8	RYBP
1.25348e-201	0.703562	0.437	0.126	2.02311e-197	8	HHEX
2.37976e-190	0.588565	0.438	0.125	3.84093e-186	8	SWAP70
2.20697e-187	0.687199	0.46	0.144	3.56204e-183	8	TCF4
1.30998e-186	0.700244	0.552	0.194	2.11431e-182	8	SMIM14
7.03663e-185	-1.0435	0.746	0.889	1.13571e-180	8	ENSSSCG00000014565
3.54242e-183	0.500525	0.279	0.058	5.71747e-179	8	PAX5
9.17888e-180	0.67441	0.476	0.157	1.48147e-175	8	CHCHD10
2.67798e-179	0.614838	0.435	0.132	4.32226e-175	8	ITGAM
3.62175e-176	0.51725	0.349	0.087	5.8455e-172	8	TNFRSF13C
4.77327e-174	0.360934	0.999	0.998	7.70406e-170	8	PTMA
4.78313e-172	-0.445768	1	0.999	7.71997e-168	8	B2M
2.03093e-171	-1.12942	0.451	0.752	3.27793e-167	8	SAT1
9.83089e-171	-2.04469	0.048	0.482	1.58671e-166	8	ENSSSCG00000037885
1.86134e-170	0.576435	0.333	0.087	3.0042e-166	8	LIMD1
3.6302e-169	0.604405	0.446	0.135	5.85914e-165	8	ZNF70
9.50747e-169	-1.69613	0.052	0.48	1.53451e-164	8	CD3G
9.391e-168	0.600251	0.314	0.08	1.51571e-163	8	FGD2
4.31962e-167	0.625433	0.477	0.164	6.97187e-163	8	STX7
5.42144e-166	0.543416	0.687	0.274	8.7502e-162	8	SPI1
1.45454e-163	-1.88513	0.142	0.545	2.34763e-159	8	S100A4
2.42373e-162	-1.96414	0.109	0.511	3.91189e-158	8	ENSSSCG00000033721
8.95185e-162	0.709034	0.592	0.25	1.44483e-157	8	ENSSSCG00000015664
5.94725e-160	0.591269	0.373	0.108	9.59885e-156	8	DNPH1
2.37221e-157	-2.08845	0.111	0.508	3.82874e-153	8	S100A6
3.01548e-156	0.62235	0.479	0.174	4.86699e-152	8	PLEK
6.76861e-154	0.499148	0.268	0.063	1.09245e-149	8	TFEB
7.33137e-153	0.653125	0.541	0.212	1.18328e-148	8	GYPC
1.45103e-151	-2.02686	0.071	0.467	2.34197e-147	8	CTSW
3.12034e-145	0.558103	0.365	0.11	5.03624e-141	8	KIAA0040
1.12441e-144	0.552844	0.36	0.11	1.81479e-140	8	DAPP1
8.38073e-144	0.514843	0.249	0.058	1.35265e-139	8	CD200R1
8.6299e-140	0.534016	0.37	0.116	1.39287e-135	8	ENSSSCG00000006350
1.00195e-139	0.308265	1	0.994	1.61715e-135	8	RPS6
1.56967e-138	0.435083	0.212	0.044	2.53344e-134	8	PIKFYVE
5.51755e-138	-1.44676	0.432	0.683	8.90532e-134	8	SRGN
1.14461e-136	-1.4908	0.037	0.413	1.8474e-132	8	CD3E
1.03512e-135	0.535704	0.355	0.111	1.67068e-131	8	SH3BP5
3.63452e-135	0.482112	0.269	0.069	5.86612e-131	8	ENSSSCG00000035415
9.12706e-135	0.526191	0.293	0.081	1.47311e-130	8	POLD1
2.19575e-134	0.43094	0.485	0.178	3.54393e-130	8	MZB1
2.34724e-134	0.545916	0.774	0.43	3.78844e-130	8	SMC6
8.0137e-133	0.544725	0.423	0.152	1.29341e-128	8	BTK
6.28855e-131	0.4745	0.333	0.101	1.01497e-126	8	GRHPR
1.22849e-130	0.552363	0.902	0.65	1.98279e-126	8	ENSSSCG00000036114
1.32461e-130	0.577702	0.873	0.616	2.13792e-126	8	EZR
1.8062e-130	-1.01876	0.222	0.595	2.91521e-126	8	ZFP36L2
3.01515e-129	0.455224	0.412	0.137	4.86645e-125	8	CD19
1.44961e-128	0.45889	0.347	0.105	2.33967e-124	8	HLA-DOB
4.83779e-128	0.466194	0.271	0.072	7.80819e-124	8	CIITA
3.07485e-127	0.436266	0.239	0.058	4.9628e-123	8	WDR81
7.92677e-126	0.422942	0.257	0.065	1.27938e-121	8	ENSSSCG00000008722
1.73466e-125	0.501353	0.354	0.117	2.79973e-121	8	DTNBP1
2.42889e-125	0.274366	1	0.998	3.92022e-121	8	RPL39
4.66465e-125	0.49624	0.984	0.895	7.52875e-121	8	ENSSSCG00000008433
8.29791e-125	0.428162	0.213	0.048	1.33928e-120	8	ZNF318
1.84968e-124	-1.14383	0.371	0.636	2.98538e-120	8	ITM2B
2.1369e-122	0.604256	0.517	0.223	3.44896e-118	8	NCF4
3.63496e-122	0.427001	0.234	0.057	5.86683e-118	8	HES1
4.46298e-120	-0.466825	0.999	0.998	7.20325e-116	8	ENSSSCG00000001229
6.1973e-119	0.566087	0.541	0.24	1.00024e-114	8	IRF5
8.75463e-119	0.496715	0.363	0.12	1.413e-114	8	POU2AF1
2.22744e-118	0.539218	0.589	0.269	3.5951e-114	8	BATF
2.05513e-116	0.266366	0.834	0.609	3.31699e-112	8	ENSSSCG00000037775
3.22378e-116	-1.4026	0.121	0.454	5.20318e-112	8	S100A11
1.22334e-114	0.425044	0.27	0.076	1.97447e-110	8	SLA-DOA
1.93718e-114	0.501027	0.37	0.132	3.12661e-110	8	ENSSSCG00000002688
1.22423e-112	-1.00295	0.041	0.376	1.9759e-108	8	ITGA4
3.5993e-112	-1.25212	0.044	0.37	5.80927e-108	8	LCK
3.81415e-112	-1.35023	0.041	0.37	6.15603e-108	8	CD247
9.94056e-112	-1.74768	0.057	0.387	1.60441e-107	8	NKG7
1.11611e-110	0.338813	0.733	0.349	1.8014e-106	8	CTSZ
3.41201e-110	0.367434	0.24	0.063	5.50699e-106	8	FCRL3
1.11856e-107	0.606129	0.493	0.221	1.80535e-103	8	ENSSSCG00000027778
5.81829e-107	-0.460451	0.98	0.992	9.39071e-103	8	TPT1
2.77908e-105	0.486028	0.439	0.18	4.48543e-101	8	MAP4K1
3.93252e-104	0.485241	0.398	0.149	6.34709e-100	8	CD79A
1.87679e-103	0.527504	0.48	0.21	3.02913e-99	8	PLD4
3.9793e-102	0.425414	0.255	0.075	6.42259e-98	8	AFMID
1.85338e-101	0.252231	1	0.999	2.99135e-97	8	ENSSSCG00000003042
3.18761e-100	0.470018	0.921	0.738	5.1448e-96	8	ARF6
2.32189e-98	0.506405	0.361	0.136	3.74752e-94	8	SERPINI1
9.8691e-97	0.5454	0.65	0.375	1.59287e-92	8	ENSSSCG00000012916
1.08635e-95	-1.23298	0.026	0.318	1.75337e-91	8	TRAT1
1.13144e-95	0.577319	0.478	0.221	1.82615e-91	8	PLEKHA2
7.50688e-95	0.449954	0.279	0.091	1.21161e-90	8	XRCC5
1.00653e-94	-1.10439	0.23	0.498	1.62455e-90	8	CD63
1.16713e-94	-1.13417	0.122	0.411	1.88374e-90	8	CD2
2.12592e-94	-1.76703	0.034	0.323	3.43123e-90	8	FCER1G
3.31202e-94	0.522898	0.603	0.317	5.34561e-90	8	ENSSSCG00000035224
6.42465e-93	-0.892561	0.016	0.302	1.03694e-88	8	FYB1
2.90796e-90	0.389733	0.417	0.172	4.69345e-86	8	CD40
3.61211e-89	0.424402	0.409	0.172	5.82995e-85	8	ENSSSCG00000006156
7.13166e-86	-2.05237	0.04	0.312	1.15105e-81	8	GZMB
1.99116e-85	-0.722575	0.514	0.683	3.21373e-81	8	GMFG
3.05222e-83	0.359921	0.97	0.837	4.92628e-79	8	ARPC1B
1.07478e-82	-1.05041	0.02	0.282	1.7347e-78	8	CST7
3.13973e-82	0.402671	0.424	0.185	5.06753e-78	8	C12orf75
1.77328e-81	0.406543	0.235	0.076	2.86207e-77	8	C16orf87
2.01394e-79	0.416546	0.883	0.642	3.2505e-75	8	ENSSSCG00000006395
1.05336e-78	0.335833	0.434	0.184	1.70013e-74	8	THY1
5.49386e-78	-0.928519	0.029	0.282	8.86708e-74	8	SKAP1
1.01072e-77	-0.963848	0.072	0.331	1.6313e-73	8	SELL
1.21752e-77	0.458983	0.517	0.271	1.96508e-73	8	C12orf57
7.36241e-77	0.457318	0.498	0.25	1.18829e-72	8	MNDA
2.53551e-76	0.370235	0.889	0.673	4.09231e-72	8	NAP1L1
2.93942e-76	0.474522	0.302	0.12	4.74423e-72	8	PECAM1
3.61834e-76	0.438792	0.858	0.626	5.84e-72	8	UCP2
3.61836e-76	0.379448	0.881	0.693	5.84003e-72	8	VAMP8
4.33456e-76	-0.843562	0.128	0.387	6.99598e-72	8	FKBP11
7.07954e-75	0.366635	0.276	0.103	1.14264e-70	8	BLNK
1.52282e-74	-0.713952	0.438	0.634	2.45784e-70	8	JAK1
1.80139e-74	-1.28492	0.458	0.634	2.90744e-70	8	IFITM3
1.09884e-73	0.41619	0.43	0.205	1.77354e-69	8	LYN
2.80232e-73	0.492744	0.494	0.267	4.52294e-69	8	RAB11A
2.86252e-71	-1.52831	0.02	0.254	4.62011e-67	8	ANXA1
5.49506e-71	0.421153	0.352	0.155	8.86903e-67	8	ARL5A
5.7649e-71	0.470995	0.329	0.139	9.30455e-67	8	BABAM2
8.56101e-71	0.264405	1	0.995	1.38175e-66	8	COX1
1.29165e-70	0.349901	0.752	0.455	2.08472e-66	8	SLA-DMA
2.03045e-69	0.328784	0.22	0.074	3.27714e-65	8	PTPRJ
4.92008e-69	0.426941	0.361	0.162	7.94101e-65	8	CHD9
2.25464e-68	0.46804	0.596	0.352	3.63899e-64	8	PLP2
3.23049e-68	0.366488	0.26	0.096	5.214e-64	8	DERL3
6.79877e-68	0.412054	0.32	0.136	1.09732e-63	8	RGS18
8.49205e-68	0.381623	0.524	0.285	1.37062e-63	8	PDIA6
9.06217e-68	0.314334	0.213	0.071	1.46263e-63	8	TNFRSF13B
9.93461e-68	0.469234	0.415	0.206	1.60345e-63	8	ENSSSCG00000012166
3.18897e-67	0.286371	0.208	0.068	5.14699e-63	8	ANGPTL4
4.27649e-67	-0.861654	0.022	0.246	6.90226e-63	8	CD3D
5.27919e-66	-0.972282	0.212	0.436	8.52061e-62	8	ENSSSCG00000024973
6.79454e-65	-0.695337	0.105	0.346	1.09664e-60	8	ITGB7
1.37124e-64	-1.73161	0.061	0.286	2.21319e-60	8	LGALS1
1.49293e-64	0.359076	0.23	0.084	2.40959e-60	8	PECR
5.13806e-64	0.397162	0.517	0.278	8.29283e-60	8	SERPINB9
1.2391e-63	0.380656	0.883	0.771	1.9999e-59	8	GPX1
1.82319e-63	0.372257	0.865	0.652	2.94263e-59	8	ENSSSCG00000032003
4.73937e-63	0.342838	0.948	0.768	7.64935e-59	8	ENSSSCG00000032556
1.71896e-62	0.418579	0.406	0.204	2.7744e-58	8	PLAAT3
1.77679e-62	0.407853	0.429	0.222	2.86773e-58	8	RALA
1.81397e-62	-0.76903	0.097	0.326	2.92774e-58	8	CTSD
3.1812e-62	0.424585	0.461	0.246	5.13445e-58	8	PDLIM7
3.28824e-62	0.331007	0.293	0.121	5.30721e-58	8	TCF3
1.07776e-61	-0.775803	0.343	0.528	1.73951e-57	8	CTSC
1.67662e-60	-0.797473	0.215	0.435	2.70607e-56	8	HSPB1
3.31272e-59	0.299589	0.919	0.818	5.34673e-55	8	SUMO2
1.86876e-58	-1.11328	0.346	0.558	3.01619e-54	8	IFI6
2.05365e-58	0.336232	0.875	0.633	3.31459e-54	8	ENSSSCG00000005453
3.46126e-58	-0.656127	0.678	0.734	5.58647e-54	8	GAPDH
4.52989e-58	-1.30916	0.039	0.244	7.31124e-54	8	ENSSSCG00000029596
5.44398e-58	0.410762	0.631	0.403	8.78659e-54	8	UNC119
7.20697e-58	0.416976	0.516	0.293	1.1632e-53	8	YPEL3
2.61845e-57	0.405945	0.572	0.355	4.22618e-53	8	RER1
2.84955e-57	-0.794312	0.2	0.418	4.59917e-53	8	HCST
3.25414e-57	0.4083	0.519	0.307	5.25219e-53	8	MCRIP1
3.29433e-57	0.29577	0.233	0.088	5.31706e-53	8	NAPSA
4.79054e-57	-0.70001	0.059	0.27	7.73194e-53	8	ENSSSCG00000039407
5.38894e-57	0.323678	0.229	0.087	8.69775e-53	8	LHPP
6.18854e-57	-0.710589	0.019	0.214	9.98831e-53	8	PVRIG
2.10115e-56	-0.882288	0.032	0.23	3.39126e-52	8	CD8A
2.40641e-56	-0.685714	0.083	0.294	3.88395e-52	8	DYNLT3
5.42554e-56	0.315815	0.452	0.234	8.75682e-52	8	PYCARD
5.5125e-56	-0.797396	0.129	0.342	8.89717e-52	8	ANXA2
1.06868e-55	-0.583609	0.683	0.769	1.72486e-51	8	LAPTM5
1.42968e-55	-0.892015	0.016	0.207	2.3075e-51	8	ENSSSCG00000000663
2.6394e-55	0.350712	0.753	0.517	4.26e-51	8	ARPC5L
3.40777e-55	0.306522	0.221	0.085	5.50014e-51	8	CD180
4.90271e-55	0.371749	0.247	0.101	7.91297e-51	8	PHTF2
9.22114e-55	-0.763494	0.111	0.32	1.48829e-50	8	ENSSSCG00000036096
1.43019e-54	-0.48756	0.765	0.86	2.30833e-50	8	BTG1
7.97578e-54	-0.555165	0.575	0.699	1.28729e-49	8	LCP1
1.06849e-53	-0.852634	0.139	0.346	1.72455e-49	8	RDX
1.4526e-53	-0.696169	0.135	0.339	2.3445e-49	8	ENSSSCG00000031897
4.63637e-53	-0.723733	0.319	0.498	7.4831e-49	8	ETS1
5.05492e-53	0.272041	0.958	0.862	8.15864e-49	8	TPM3
6.24334e-53	-0.590624	0.657	0.73	1.00767e-48	8	ENSSSCG00000033909
8.66549e-53	-3.22138	0.152	0.344	1.39861e-48	8	CCL5
1.91634e-52	0.3273	0.605	0.372	3.09297e-48	8	IFI30
4.66833e-52	0.386889	0.389	0.206	7.53468e-48	8	CDIPT
8.29555e-52	-0.764964	0.069	0.268	1.3389e-47	8	ENSSSCG00000039731
1.40131e-51	0.381483	0.414	0.224	2.26172e-47	8	PPP3CA
2.56435e-51	-0.644214	0.213	0.414	4.13886e-47	8	BIN2
3.51615e-51	0.336946	0.373	0.186	5.67506e-47	8	TUBB2B
3.55986e-51	0.312336	0.568	0.338	5.74561e-47	8	SYNGR2
4.54895e-51	-0.779601	0.419	0.191	7.34201e-47	8	LYZ
9.59393e-50	0.321688	0.225	0.091	1.54846e-45	8	INKA1
1.03498e-49	0.405965	0.246	0.108	1.67046e-45	8	MCUB
2.15098e-49	-0.600275	0.333	0.514	3.47168e-45	8	CD53
2.63071e-48	0.309636	0.366	0.187	4.24596e-44	8	BRD9
5.48759e-48	0.25421	0.28	0.124	8.85696e-44	8	TBX21
7.64785e-48	0.3921	0.56	0.362	1.23436e-43	8	NDUFB11
1.47722e-47	-0.596289	0.32	0.496	2.38423e-43	8	FUNDC1
1.90802e-47	0.297847	0.298	0.138	3.07954e-43	8	CYB561A3
2.21593e-47	0.347342	0.559	0.348	3.57651e-43	8	FERMT3
5.20209e-47	0.3746	0.602	0.394	8.39617e-43	8	ENSSSCG00000013436
8.1563e-47	0.332953	0.292	0.138	1.31643e-42	8	PARP1
1.08909e-46	0.33058	0.214	0.089	1.75779e-42	8	ACOT8
1.17712e-46	0.283226	0.232	0.098	1.89986e-42	8	SQLE
1.31507e-46	-0.5528	0.45	0.586	2.12252e-42	8	TMBIM6
4.81352e-46	-0.632467	0.22	0.404	7.76902e-42	8	SLC9A3R1
6.78809e-46	0.351194	0.439	0.253	1.0956e-41	8	IL10RA
1.04037e-45	0.308811	0.347	0.176	1.67916e-41	8	ENSSSCG00000035162
1.55518e-45	0.367971	0.75	0.55	2.51007e-41	8	PSMA7
1.60072e-45	-0.371507	0.857	0.869	2.58357e-41	8	ENSSSCG00000003691
2.31516e-45	-0.70099	0.083	0.263	3.73667e-41	8	LAT
4.17853e-45	-0.737689	0.206	0.385	6.74415e-41	8	CAPG
5.6952e-45	0.287166	0.273	0.126	9.19205e-41	8	INPP5B
9.53349e-45	0.34777	0.688	0.486	1.53871e-40	8	FAM49B
2.21895e-44	0.358021	0.408	0.233	3.58139e-40	8	HMCES
3.89007e-44	0.336027	0.653	0.451	6.27857e-40	8	ENSSSCG00000013596
5.34715e-44	0.263852	0.914	0.78	8.63029e-40	8	GABARAP
9.41367e-44	0.268205	0.272	0.126	1.51937e-39	8	CBLB
3.14159e-43	0.309295	0.298	0.148	5.07053e-39	8	AP1M1
5.79552e-43	0.315712	0.202	0.084	9.35396e-39	8	ENSSSCG00000024518
6.64433e-43	-0.434669	0.737	0.76	1.07239e-38	8	ENO1
1.35514e-42	0.292777	0.812	0.634	2.1872e-38	8	KLF2
1.58126e-42	0.285378	0.252	0.114	2.55215e-38	8	PDE4B
1.72656e-42	0.279945	0.255	0.117	2.78667e-38	8	TMEM131L
2.96874e-42	0.255476	0.272	0.128	4.79155e-38	8	TMEM131
5.35755e-42	0.304013	0.428	0.244	8.64708e-38	8	UBL3
6.36232e-42	-0.34447	0.896	0.888	1.02688e-37	8	MYL6
1.0747e-40	-0.492796	0.383	0.558	1.73456e-36	8	CD37
1.28066e-40	-0.519073	0.065	0.232	2.06699e-36	8	ENSSSCG00000009625
1.47923e-40	0.271874	0.365	0.196	2.38748e-36	8	SPTBN1
2.38154e-40	0.305784	0.427	0.247	3.84381e-36	8	GRK6
1.38391e-39	-1.00752	0.289	0.135	2.23364e-35	8	JCHAIN
3.29943e-39	0.304367	0.751	0.571	5.32529e-35	8	PTP4A2
4.30903e-39	0.255642	0.207	0.091	6.95478e-35	8	ENSSSCG00000039175
6.47361e-39	0.266181	0.296	0.149	1.04484e-34	8	MTSS1
1.73894e-38	0.288864	0.333	0.179	2.80664e-34	8	PQLC3
5.22354e-38	-3.35083	0.139	0.295	8.4308e-34	8	GNLY
1.09373e-37	-0.532664	0.62	0.68	1.76528e-33	8	S100A10
3.86952e-37	-0.521927	0.188	0.36	6.2454e-33	8	NDFIP1
7.86114e-37	0.296084	0.369	0.209	1.26879e-32	8	NIN
7.87293e-37	-1.12866	0.326	0.456	1.27069e-32	8	HMGB2
6.2031e-36	0.316032	0.425	0.258	1.00118e-31	8	MISP3
6.42709e-36	-0.616104	0.115	0.273	1.03733e-31	8	ENSSSCG00000006919
8.04116e-36	0.26647	0.713	0.509	1.29784e-31	8	COTL1
9.29541e-36	0.289914	0.736	0.548	1.50028e-31	8	RGS19
4.7343e-35	0.281707	0.738	0.554	7.64117e-31	8	GNB2
1.2711e-34	0.290255	0.343	0.192	2.05156e-30	8	ZEB2
1.36444e-34	0.283877	0.204	0.094	2.2022e-30	8	ATF6B
1.46632e-34	-0.304054	0.907	0.919	2.36664e-30	8	ENSSSCG00000001341
2.83807e-34	-0.562732	0.082	0.232	4.58064e-30	8	C15orf48
4.52988e-34	0.321717	0.428	0.27	7.31122e-30	8	MOB1A
6.07237e-34	-0.589383	0.218	0.368	9.8008e-30	8	GNG2
8.16505e-34	-2.46493	0.074	0.215	1.31784e-29	8	CST3
9.8548e-34	0.269241	0.534	0.335	1.59056e-29	8	GPR174
1.41574e-33	0.272007	0.557	0.38	2.285e-29	8	PRMT1
1.7668e-33	0.305545	0.472	0.309	2.85161e-29	8	ENSSSCG00000007088
1.88853e-33	0.301064	0.27	0.141	3.04808e-29	8	RASSF3
3.78937e-33	-0.392494	0.609	0.67	6.11604e-29	8	ENSSSCG00000039071
5.06797e-33	0.257739	0.284	0.15	8.17971e-29	8	EIF4G3
5.07192e-33	0.259355	0.352	0.202	8.18607e-29	8	CKS1B
1.41237e-32	0.250466	0.37	0.211	2.27957e-28	8	IVNS1ABP
1.52442e-32	0.268852	0.298	0.164	2.46041e-28	8	SHKBP1
2.30218e-32	0.256281	0.258	0.133	3.71572e-28	8	BPHL
3.84864e-32	0.312667	0.524	0.359	6.21171e-28	8	CHMP4B
4.76235e-32	0.292182	0.683	0.508	7.68643e-28	8	ENSSSCG00000006061
8.78265e-32	0.286705	0.436	0.274	1.41752e-27	8	SNX2
1.30228e-31	0.252877	0.301	0.166	2.10187e-27	8	MEF2C
1.57962e-31	0.254363	0.751	0.572	2.54951e-27	8	ENSSSCG00000016990
1.85576e-31	-0.637992	0.587	0.64	2.9952e-27	8	HMGN2
3.10485e-31	0.285078	0.689	0.527	5.01123e-27	8	ENSSSCG00000000273
4.01627e-31	0.25857	0.873	0.746	6.48225e-27	8	LSP1
4.07385e-31	0.265704	0.335	0.192	6.5752e-27	8	ENSSSCG00000022176
5.07156e-31	0.275938	0.584	0.411	8.18549e-27	8	WAS
3.97943e-30	0.250274	0.516	0.346	6.42279e-26	8	FUS
8.22171e-29	0.259248	0.371	0.229	1.32698e-24	8	ENSSSCG00000026488
6.52211e-28	0.263616	0.42	0.272	1.05267e-23	8	PPP1CB
9.46454e-28	-0.459451	0.351	0.478	1.52758e-23	8	ISCU
1.03049e-27	-0.4445	0.077	0.207	1.6632e-23	8	RBM38
4.21583e-27	-0.331766	0.832	0.865	6.80435e-23	8	PTPRC
6.64813e-27	-0.543757	0.204	0.336	1.07301e-22	8	ENSSSCG00000039706
7.50541e-27	-0.964542	0.255	0.363	1.21137e-22	8	STMN1
8.24219e-27	0.255936	0.655	0.491	1.33029e-22	8	SFT2D1
1.17702e-26	-0.468786	0.618	0.665	1.89971e-22	8	HSP90AA1
1.39784e-26	0.261923	0.526	0.368	2.25612e-22	8	ATP6V1F
1.21224e-25	-0.332503	0.704	0.733	1.95655e-21	8	CALM1
1.91146e-25	-0.743608	0.266	0.405	3.08509e-21	8	ISG15
7.7562e-25	-0.438715	0.118	0.245	1.25185e-20	8	IRF1
8.01837e-25	-0.482959	0.136	0.261	1.29417e-20	8	ENSSSCG00000034072
9.31195e-25	0.291812	0.466	0.33	1.50295e-20	8	ENSSSCG00000012178
1.12987e-24	0.262891	0.277	0.164	1.82361e-20	8	ETHE1
3.70558e-24	-0.708482	0.117	0.234	5.9808e-20	8	CEBPB
6.39342e-24	-0.470078	0.117	0.237	1.0319e-19	8	SUSD3
9.04964e-24	-0.54042	0.181	0.308	1.46061e-19	8	S100A13
3.50256e-23	-0.500189	0.125	0.246	5.65312e-19	8	PIK3R1
4.2674e-23	-0.428673	0.232	0.36	6.88759e-19	8	ENSSSCG00000001097
4.28546e-23	0.289024	0.504	0.359	6.91673e-19	8	ZFP36
4.55233e-23	-0.41688	0.4	0.494	7.34747e-19	8	PPIB
4.57006e-23	0.271308	0.346	0.224	7.37608e-19	8	PSTPIP1
8.26251e-23	-0.3864	0.379	0.488	1.33357e-18	8	TMEM59
2.12694e-22	-0.447107	0.349	0.454	3.43288e-18	8	ENSSSCG00000012397
4.31582e-22	0.273943	0.273	0.168	6.96573e-18	8	ENSSSCG00000022906
6.34562e-22	-0.40641	0.212	0.337	1.02418e-17	8	TRAM1
7.59661e-22	-0.321133	0.087	0.202	1.22609e-17	8	PRDX6
2.05527e-21	-0.441901	0.283	0.395	3.31721e-17	8	SEPT6
6.78254e-20	-0.39296	0.137	0.247	1.0947e-15	8	LGALS3BP
8.238e-20	-0.393919	0.303	0.41	1.32961e-15	8	ENSSSCG00000014850
2.57553e-19	-0.391907	0.135	0.246	4.15691e-15	8	RESF1
5.49989e-19	-0.341845	0.1	0.205	8.87682e-15	8	PIP4K2A
8.82231e-19	-0.375872	0.193	0.306	1.42392e-14	8	ENSSSCG00000027348
1.48856e-18	-0.415108	0.262	0.369	2.40253e-14	8	TLE5
1.98147e-18	-0.487012	0.167	0.268	3.19809e-14	8	BST2
5.65885e-18	-0.347751	0.351	0.449	9.13339e-14	8	ENSSSCG00000009772
1.69276e-17	-0.321236	0.541	0.592	2.73211e-13	8	ENSSSCG00000002004
3.00246e-17	-0.313167	0.603	0.637	4.84596e-13	8	CAP1
5.95439e-17	-0.367024	0.107	0.204	9.61039e-13	8	ZNF292
1.14878e-16	-0.376958	0.2	0.299	1.85413e-12	8	SSR1
2.23843e-16	-0.318945	0.143	0.244	3.61282e-12	8	RPN1
2.25614e-16	-0.330134	0.47	0.536	3.64141e-12	8	RAP1A
2.55893e-16	-0.430017	0.921	0.884	4.13011e-12	8	ACTG1
4.13974e-16	-0.469081	0.317	0.403	6.68153e-12	8	TUBB
4.55779e-16	-0.29635	0.124	0.223	7.35628e-12	8	TMED10
5.51536e-16	-0.515051	0.378	0.439	8.9018e-12	8	TMEM123
7.83479e-16	-0.324184	0.114	0.207	1.26454e-11	8	CTSB
8.36877e-16	-0.372316	0.226	0.32	1.35072e-11	8	ENSSSCG00000026064
1.73959e-15	-0.329946	0.326	0.418	2.8077e-11	8	SPCS3
2.21632e-15	-0.365533	0.324	0.415	3.57713e-11	8	PNRC2
2.59731e-15	-0.684497	0.192	0.279	4.19206e-11	8	IFIT1
3.60345e-15	-0.477955	0.603	0.616	5.81597e-11	8	TUBA1B
5.88716e-15	-0.380157	0.232	0.324	9.50188e-11	8	TPM4
6.74211e-15	-0.323423	0.315	0.4	1.08818e-10	8	SEC11A
2.79176e-14	-0.250171	0.7	0.717	4.5059e-10	8	ENSSSCG00000003520
5.96051e-14	0.252856	0.447	0.349	9.62026e-10	8	ENSSSCG00000011234
8.4126e-14	-0.339924	0.457	0.527	1.35779e-09	8	PNRC1
9.85085e-14	-0.667566	0.298	0.366	1.58993e-09	8	TXNIP
1.14952e-13	-0.310554	0.143	0.231	1.85532e-09	8	LEPROTL1
1.76675e-13	-0.391433	0.166	0.251	2.85154e-09	8	RASSF1
2.4999e-13	-0.370843	0.126	0.209	4.03484e-09	8	ENSSSCG00000014997
1.06078e-12	-0.325924	0.449	0.497	1.7121e-08	8	DNAJA1
1.12889e-12	-0.29896	0.539	0.575	1.82203e-08	8	ENSSSCG00000017213
3.12854e-12	-0.313965	0.201	0.283	5.04946e-08	8	LAPTM4A
3.60763e-12	-0.280616	0.265	0.355	5.82272e-08	8	SEC62
3.8789e-12	-0.264065	0.195	0.284	6.26054e-08	8	SDF4
9.46572e-12	-0.306486	0.128	0.206	1.52777e-07	8	EPB41
1.19455e-11	-0.269007	0.264	0.348	1.92801e-07	8	TMED9
1.4052e-11	-0.475125	0.457	0.506	2.26799e-07	8	LTB
1.59824e-11	-0.277925	0.157	0.237	2.57957e-07	8	PDIA3
2.10614e-11	-0.25046	0.283	0.367	3.39931e-07	8	REEP5
2.43847e-11	-0.844462	0.162	0.235	3.93569e-07	8	HIST1H2AB
3.78173e-11	-0.406772	0.184	0.255	6.10372e-07	8	SMC4
4.86883e-11	-0.330039	0.247	0.32	7.85829e-07	8	SASH3
5.31542e-11	-0.264321	0.294	0.371	8.57908e-07	8	ENSSSCG00000001038
7.45449e-11	-0.267139	0.126	0.201	1.20315e-06	8	ARFGAP3
8.67194e-11	-0.575802	0.571	0.568	1.39965e-06	8	VIM
9.41809e-11	-0.260493	0.13	0.205	1.52008e-06	8	RNF149
2.18446e-10	-0.785038	0.704	0.615	3.52571e-06	8	ENSSSCG00000036618
3.35487e-10	-0.291636	0.46	0.505	5.41476e-06	8	ENSSSCG00000016758
3.50281e-10	-0.274211	0.333	0.396	5.65354e-06	8	DAD1
3.8438e-10	-0.394492	0.244	0.305	6.20389e-06	8	LAMP1
3.92112e-10	-0.26314	0.464	0.509	6.32868e-06	8	BZW1
6.13383e-10	-0.277768	0.291	0.368	9.89999e-06	8	EPSTI1
6.27619e-10	-0.293596	0.341	0.399	1.01298e-05	8	DYNLL1
6.34037e-10	-0.289544	0.14	0.211	1.02334e-05	8	CLINT1
1.07492e-09	-0.29699	0.16	0.227	1.73492e-05	8	MANF
1.64591e-09	-0.326262	0.291	0.354	2.6565e-05	8	ARL6IP1
2.53973e-09	-0.317786	0.274	0.343	4.09913e-05	8	VAMP5
3.70409e-09	-0.289698	0.299	0.361	5.9784e-05	8	ELF1
3.74355e-09	-0.280386	0.355	0.418	6.04209e-05	8	GPX4
4.72363e-09	-0.357914	0.487	0.501	7.62394e-05	8	CSTB
5.17379e-09	-0.289216	0.3	0.363	8.3505e-05	8	UBE2L6
1.55228e-08	-0.256163	0.287	0.351	0.000250537	8	FCGRT
2.18026e-08	-0.305733	0.438	0.467	0.000351894	8	EIF3I
2.72819e-08	-0.257709	0.199	0.264	0.000440329	8	CTSA
5.6591e-08	-0.860948	0.329	0.36	0.000913379	8	PSAP
7.51575e-08	-0.253276	0.351	0.404	0.00121304	8	PSMB10
7.95074e-08	-0.3493	0.691	0.632	0.00128325	8	ENSSSCG00000033734
1.01882e-07	-0.275645	0.25	0.31	0.00164438	8	STK4
1.08108e-07	-0.346763	0.409	0.437	0.00174487	8	STAT1
1.16284e-07	-0.257411	0.233	0.294	0.00187683	8	CCPG1
1.232e-07	-0.358248	0.549	0.535	0.00198845	8	ENSSSCG00000027826
2.74555e-07	-0.283158	0.273	0.322	0.00443132	8	HSPA5
5.11997e-07	-0.25021	0.617	0.621	0.00826363	8	EMP3
5.63532e-07	-0.312841	0.795	0.749	0.00909541	8	ENSSSCG00000009327
5.95857e-07	-0.270022	0.563	0.554	0.00961713	8	ENSSSCG00000013366
7.94582e-07	-0.302721	0.154	0.207	0.0128246	8	ENSSSCG00000039658
1.28495e-06	-0.265971	0.465	0.486	0.0207391	8	SPCS1
2.12939e-06	-0.267305	0.316	0.357	0.0343683	8	YWHAQ
0	1.77189	0.767	0.123	0	11	ENSSSCG00000031023
0	1.46042	0.984	0.299	0	11	CD79B
0	1.43378	0.963	0.255	0	11	MS4A1
0	1.37896	0.701	0.128	0	11	ZNF70
0	1.28706	0.839	0.211	0	11	ENSSSCG00000040849
0	1.25688	0.961	0.387	0	11	LY86
0	1.15405	0.717	0.173	0	11	ENSSSCG00000025644
0	1.13942	0.693	0.177	0	11	THY1
0	1.09668	0.644	0.161	0	11	ENSSSCG00000034211
0	0.859363	0.982	0.605	0	11	ENSSSCG00000037775
1.10432e-302	0.8099	0.657	0.181	1.78237e-298	11	ENSSSCG00000038719
1.02044e-285	-3.03338	0.106	0.712	1.64699e-281	11	CD52
2.97033e-268	1.03119	0.698	0.248	4.79411e-264	11	SYK
3.44701e-251	0.827734	1	0.79	5.56348e-247	11	CD74
1.26266e-235	0.927988	0.524	0.152	2.03793e-231	11	HCK
2.32923e-234	0.927997	0.59	0.182	3.75937e-230	11	RALGPS2
1.81259e-232	0.733676	0.999	0.635	2.92553e-228	11	HLA-DRA
2.16786e-211	0.995765	0.63	0.25	3.49892e-207	11	ENSSSCG00000015664
2.38424e-210	0.762492	0.565	0.177	3.84816e-206	11	MZB1
5.58153e-210	0.869701	0.734	0.317	9.00859e-206	11	ENSSSCG00000014361
8.88982e-202	0.88161	0.503	0.146	1.43482e-197	11	CD79A
2.21188e-194	0.688473	0.942	0.564	3.56997e-190	11	ENSSSCG00000001456
5.00681e-193	-1.2676	0.399	0.779	8.08099e-189	11	LAPTM5
1.91358e-191	0.789725	0.436	0.119	3.08852e-187	11	POU2AF1
6.21927e-187	0.770128	0.433	0.122	1.00379e-182	11	SLC46A3
1.76839e-184	0.636871	0.96	0.568	2.85417e-180	11	SLA-DQB1
1.31512e-183	0.818175	0.493	0.15	2.1226e-179	11	ZBTB32
2.75528e-177	-2.21257	0.064	0.546	4.44702e-173	11	S100A4
9.76404e-171	0.847289	0.73	0.38	1.57592e-166	11	PRDX5
1.26131e-169	0.744218	0.805	0.431	2.03575e-165	11	SMC6
2.76258e-162	0.733049	0.861	0.545	4.45881e-158	11	PTPN6
1.6713e-161	0.751347	0.435	0.134	2.69747e-157	11	CYB561A3
1.54848e-158	0.715537	0.43	0.131	2.49925e-154	11	BCL11A
3.42682e-157	-2.21493	0.059	0.507	5.53089e-153	11	S100A6
4.20522e-157	0.555044	0.947	0.606	6.78722e-153	11	ENSSSCG00000001455
4.8557e-157	-1.76823	0.026	0.479	7.8371e-153	11	CD3G
2.72554e-156	0.709866	0.881	0.617	4.39902e-152	11	EZR
5.69923e-154	-2.08554	0.032	0.48	9.19856e-150	11	ENSSSCG00000037885
7.93962e-154	0.607789	0.239	0.047	1.28145e-149	11	CBR3
6.63654e-153	-2.04805	0.077	0.51	1.07114e-148	11	ENSSSCG00000033721
1.0022e-151	0.711289	0.34	0.089	1.61755e-147	11	EBF1
2.06926e-149	0.703108	0.894	0.652	3.33978e-145	11	ENSSSCG00000036114
2.8564e-149	0.705998	0.435	0.138	4.61023e-145	11	CD19
6.12556e-148	0.653637	0.322	0.082	9.88666e-144	11	CD72
1.05784e-145	0.567857	0.983	0.896	1.70736e-141	11	ENSSSCG00000008433
2.41246e-144	0.627822	0.274	0.063	3.89371e-140	11	FCRL3
2.2051e-140	0.294528	0.308	0.078	3.55903e-136	11	ENSSSCG00000039111
4.12386e-140	-2.10891	0.051	0.466	6.65591e-136	11	CTSW
7.71501e-137	-0.565251	0.972	0.992	1.2452e-132	11	TPT1
2.11956e-136	0.861765	0.655	0.343	3.42097e-132	11	ENSSSCG00000011234
9.95215e-130	0.649761	0.359	0.11	1.60628e-125	11	DNPH1
5.94801e-129	-1.00854	0.428	0.751	9.60009e-125	11	SAT1
1.85206e-126	0.686682	0.432	0.149	2.98923e-122	11	ANGPTL1
4.47544e-126	0.632987	0.39	0.128	7.22337e-122	11	SWAP70
2.82927e-125	0.605845	0.253	0.06	4.56645e-121	11	F12
6.77107e-125	0.637547	0.361	0.111	1.09285e-120	11	EAF2
7.48965e-123	-0.41276	1	1	1.20883e-118	11	ENSSSCG00000012119
2.05806e-121	-1.55222	0.072	0.454	3.3217e-117	11	S100A11
3.25291e-121	-1.50799	0.03	0.411	5.2502e-117	11	CD3E
5.08495e-121	0.532041	0.99	0.872	8.20711e-117	11	ENSSSCG00000037142
4.5797e-120	0.64451	0.508	0.21	7.39163e-116	11	PLD4
1.64585e-119	-1.31895	0.03	0.413	2.6564e-115	11	CD2
4.70666e-119	0.317746	1	0.994	7.59655e-115	11	RPS6
1.32977e-115	0.674393	0.484	0.198	2.14625e-111	11	SMIM14
1.45714e-113	0.720702	0.543	0.25	2.35182e-109	11	MNDA
2.10796e-110	0.593772	0.359	0.122	3.40225e-106	11	ENSSSCG00000022361
3.57506e-110	-1.37426	0.42	0.682	5.77014e-106	11	SRGN
2.89696e-109	0.607977	0.788	0.525	4.6757e-105	11	SNX3
1.46588e-108	0.553248	0.905	0.74	2.36594e-104	11	ARF6
1.73722e-108	0.284946	1	0.996	2.80388e-104	11	RPL6
5.99303e-107	0.27823	1	0.999	9.67274e-103	11	ENSSSCG00000003042
1.98848e-105	-1.26912	0.022	0.369	3.20941e-101	11	LCK
4.20172e-105	0.485948	0.706	0.352	6.78157e-101	11	CTSZ
9.01911e-102	0.449296	0.206	0.049	1.45568e-97	11	CLEC17A
8.48083e-100	-1.74797	0.048	0.386	1.36881e-95	11	NKG7
4.00586e-98	0.485627	0.231	0.061	6.46546e-94	11	PAX5
6.16507e-98	0.624406	0.442	0.185	9.95043e-94	11	TUBB2B
7.15478e-97	0.566697	0.864	0.653	1.15478e-92	11	ENSSSCG00000032003
3.64566e-96	0.589336	0.364	0.135	5.88409e-92	11	RGS18
7.59236e-96	0.593181	0.289	0.092	1.22541e-91	11	XRCC5
1.23954e-95	0.526095	0.291	0.091	2.00063e-91	11	TNFRSF13C
7.62328e-95	-1.32276	0.045	0.368	1.2304e-90	11	CD247
2.43926e-93	-0.87197	0.545	0.739	3.93697e-89	11	GAPDH
1.80279e-89	0.25244	1	0.998	2.9097e-85	11	RPL39
7.22578e-89	0.435648	0.202	0.051	1.16624e-84	11	ELL3
3.72116e-88	-1.24006	0.012	0.317	6.00596e-84	11	TRAT1
1.86456e-87	0.471017	0.864	0.675	3.0094e-83	11	NAP1L1
1.87978e-86	-1.00633	0.103	0.42	3.03396e-82	11	HCST
3.79816e-86	-0.764031	0.795	0.886	6.13023e-82	11	ENSSSCG00000014565
5.03794e-86	0.629033	0.475	0.226	8.13124e-82	11	NCF4
1.65948e-84	-1.78159	0.027	0.322	2.6784e-80	11	FCER1G
2.13783e-84	-0.80675	0.819	0.888	3.45046e-80	11	ACTG1
3.92887e-84	-2.1398	0.018	0.312	6.34119e-80	11	GZMB
4.44342e-84	-0.912496	0.233	0.531	7.17168e-80	11	CTSC
4.13618e-83	-1.02314	0.201	0.497	6.67579e-79	11	CD63
9.57791e-83	-0.899122	0.01	0.301	1.54588e-78	11	FYB1
1.12552e-82	0.486809	0.858	0.635	1.81658e-78	11	ENSSSCG00000005453
1.40821e-80	0.475574	0.227	0.067	2.27285e-76	11	ENSSSCG00000008722
1.63133e-77	-1.08104	0.006	0.281	2.63296e-73	11	CST7
4.07344e-77	0.530105	0.251	0.084	6.57453e-73	11	POLD1
1.26892e-76	-0.829825	0.078	0.373	2.04803e-72	11	ITGA4
4.1304e-76	0.592031	0.382	0.169	6.66647e-72	11	STX7
6.50088e-76	0.440322	0.225	0.068	1.04924e-71	11	LAMP3
4.59515e-75	0.593015	0.373	0.162	7.41658e-71	11	CHCHD10
5.09479e-75	0.438977	0.201	0.057	8.22298e-71	11	ENSSSCG00000036983
1.00457e-74	0.56535	0.305	0.115	1.62137e-70	11	SCAP
2.56448e-74	-0.900828	0.401	0.634	4.13907e-70	11	ITM2B
2.77498e-73	-0.500368	0.796	0.891	4.47882e-69	11	MYL6
5.21874e-73	0.563156	0.406	0.187	8.42305e-69	11	C12orf75
1.31092e-72	0.564891	0.358	0.156	2.11583e-68	11	BTK
1.76289e-72	0.580458	0.252	0.087	2.84531e-68	11	LHPP
2.10684e-70	0.462149	0.233	0.077	3.40044e-66	11	AFMID
6.12989e-70	0.600336	0.302	0.121	9.89365e-66	11	PECAM1
2.8709e-69	-0.92772	0.024	0.281	4.63364e-65	11	SKAP1
4.79897e-69	-0.995127	0.17	0.436	7.74553e-65	11	ENSSSCG00000024973
5.75532e-69	0.531821	0.395	0.184	9.28909e-65	11	POU2F2
8.03879e-67	0.440309	0.721	0.458	1.29746e-62	11	SLA-DMA
4.29751e-66	-0.897814	0.08	0.342	6.93618e-62	11	ANXA2
1.22203e-65	0.411521	0.55	0.281	1.97236e-61	11	SPI1
2.94145e-65	-0.645339	0.477	0.683	4.74749e-61	11	GMFG
4.66227e-65	-0.80041	0.065	0.326	7.52491e-61	11	CTSD
1.8835e-64	0.469346	0.797	0.656	3.03997e-60	11	ENSSSCG00000005656
4.10979e-64	-1.26639	0.437	0.633	6.63321e-60	11	IFITM3
9.0842e-64	0.463647	0.381	0.174	1.46619e-59	11	CD40
7.71847e-63	-0.879295	0.01	0.245	1.24576e-58	11	CD3D
1.20599e-62	-1.53958	0.018	0.253	1.94647e-58	11	ANXA1
2.53381e-61	-1.2164	0.466	0.624	4.08957e-57	11	ENSSSCG00000036618
2.62168e-61	-1.24262	0.122	0.367	4.2314e-57	11	STMN1
4.50286e-61	-0.755171	0.031	0.27	7.26761e-57	11	ENSSSCG00000039407
9.22451e-61	0.543627	0.319	0.14	1.48884e-56	11	BABAM2
1.43809e-60	-1.72819	0.05	0.286	2.32108e-56	11	LGALS1
4.1445e-60	-0.76883	0.061	0.31	6.68923e-56	11	ENSSSCG00000035256
1.0609e-59	-0.837593	0.079	0.32	1.7123e-55	11	ENSSSCG00000036096
1.06169e-59	0.478913	0.263	0.104	1.71356e-55	11	BLNK
1.42069e-59	0.414581	0.257	0.097	2.29299e-55	11	DERL3
1.79469e-59	-0.745176	0.132	0.386	2.89663e-55	11	FKBP11
1.87857e-59	0.459645	0.336	0.15	3.03201e-55	11	TCF4
2.57488e-59	0.430607	0.241	0.089	4.15585e-55	11	NAPSA
6.78985e-59	0.398247	0.21	0.072	1.09588e-54	11	ENSSSCG00000035415
1.06583e-58	-0.933138	0.009	0.23	1.72025e-54	11	CD8A
3.24627e-58	0.503709	0.589	0.378	5.23947e-54	11	MRPS25
1.0869e-57	0.458626	0.42	0.21	1.75426e-53	11	IVNS1ABP
2.8309e-57	0.50931	0.283	0.121	4.56907e-53	11	DTNBP1
1.38843e-56	-0.792194	0.19	0.435	2.24093e-52	11	HSPB1
1.42469e-56	0.335182	0.204	0.069	2.29945e-52	11	ANGPTL4
1.59015e-56	-1.36773	0.025	0.244	2.56651e-52	11	ENSSSCG00000029596
1.37014e-55	-0.261184	1	0.999	2.21141e-51	11	B2M
4.98827e-55	-0.684886	0.062	0.294	8.05107e-51	11	DYNLT3
6.54644e-55	0.35721	0.637	0.372	1.05659e-50	11	SLA-DMB
7.31192e-55	0.388828	0.82	0.696	1.18014e-50	11	VAMP8
2.7075e-54	-3.55152	0.127	0.344	4.36991e-50	11	CCL5
3.07686e-54	-0.757395	0.042	0.263	4.96605e-50	11	LAT
5.11422e-54	-0.723854	0.318	0.135	8.25435e-50	11	JCHAIN
5.28489e-54	0.460297	0.207	0.075	8.52982e-50	11	PTPRJ
1.25523e-53	0.491709	0.555	0.356	2.02595e-49	11	RER1
2.3794e-53	-0.809286	0.082	0.311	3.84036e-49	11	S100A13
3.05884e-53	0.509767	0.455	0.258	4.93697e-49	11	MISP3
4.31555e-53	-0.489486	0.564	0.737	6.96529e-49	11	CALM1
6.80545e-53	0.461343	0.273	0.114	1.0984e-48	11	KIAA0040
9.70591e-53	0.498139	0.392	0.207	1.56653e-48	11	LYN
3.8909e-52	-0.709143	0.011	0.213	6.27991e-48	11	PVRIG
2.04654e-51	-0.596326	0.258	0.497	3.30311e-47	11	FUNDC1
2.1824e-51	-0.686182	0.113	0.338	3.52239e-47	11	ENSSSCG00000031897
1.21227e-50	0.486907	0.351	0.176	1.9566e-46	11	ENSSSCG00000006156
1.4053e-50	-0.598777	0.285	0.514	2.26816e-46	11	CD53
2.53433e-50	0.304819	0.933	0.863	4.09042e-46	11	TPM3
7.69827e-49	0.31934	0.875	0.82	1.2425e-44	11	SUMO2
1.48965e-48	-0.879498	0.015	0.206	2.4043e-44	11	ENSSSCG00000000663
2.64895e-48	-0.569011	0.176	0.414	4.2754e-44	11	BIN2
4.2791e-48	-0.621804	0.175	0.405	6.90647e-44	11	SLC9A3R1
4.51046e-48	0.446221	0.556	0.36	7.27988e-44	11	SNX10
5.44139e-48	0.334839	0.911	0.826	8.78241e-44	11	DDX5
5.5334e-48	-0.477197	0.659	0.763	8.93091e-44	11	ENO1
9.86397e-48	0.41565	0.483	0.288	1.59204e-43	11	PDIA6
1.52997e-47	0.428825	0.226	0.092	2.46937e-43	11	LIMD1
8.10163e-46	0.352713	0.827	0.645	1.3076e-41	11	ENSSSCG00000006395
5.68891e-44	0.435739	0.325	0.165	9.18191e-40	11	CHD9
9.63548e-44	0.458359	0.48	0.295	1.55517e-39	11	YPEL3
1.98152e-43	0.431492	0.261	0.117	3.19818e-39	11	RYBP
3.6306e-43	0.419486	0.573	0.38	5.8598e-39	11	ARL6IP5
4.71001e-43	0.377605	0.253	0.11	7.60195e-39	11	HLA-DOB
1.05804e-42	0.449971	0.397	0.225	1.70767e-38	11	PLEKHA2
2.83535e-42	-1.07541	0.379	0.555	4.57625e-38	11	IFI6
3.03037e-42	0.437433	0.524	0.341	4.89101e-38	11	SYNGR2
3.41405e-42	-0.698806	0.183	0.385	5.51028e-38	11	CAPG
4.25744e-42	-0.538984	0.44	0.633	6.87151e-38	11	JAK1
2.32501e-41	-0.61306	0.166	0.369	3.75256e-37	11	GNG2
6.0762e-41	-0.74885	0.147	0.344	9.80698e-37	11	RDX
8.08472e-41	0.396295	0.277	0.133	1.30487e-36	11	HHEX
8.29175e-41	0.26726	0.942	0.839	1.33829e-36	11	ARPC1B
1.11204e-40	0.429251	0.416	0.236	1.79484e-36	11	LBH
3.08489e-40	-0.5452	0.202	0.403	4.97901e-36	11	DYNLL1
4.89863e-40	0.433548	0.25	0.116	7.90638e-36	11	SH3BP5
4.90881e-39	0.433872	0.598	0.427	7.92282e-35	11	RASA3
4.97923e-39	0.302167	0.881	0.771	8.03648e-35	11	GPX1
5.25337e-39	-0.641866	0.089	0.273	8.47894e-35	11	ENSSSCG00000006919
8.38394e-39	0.444011	0.518	0.347	1.35317e-34	11	FUS
9.99191e-39	0.44702	0.276	0.137	1.61269e-34	11	ENSSSCG00000031288
1.84067e-38	-0.437424	0.53	0.672	2.97084e-34	11	ENSSSCG00000039071
2.87308e-38	-3.87749	0.124	0.295	4.63715e-34	11	GNLY
4.53385e-38	0.401318	0.248	0.115	7.31763e-34	11	PDE4B
7.98846e-38	-0.699469	0.086	0.266	1.28934e-33	11	ENSSSCG00000039731
2.60191e-37	0.263942	0.971	0.926	4.19949e-33	11	SH3BGRL3
2.66203e-37	0.390981	0.35	0.193	4.29652e-33	11	TSPAN3
5.92967e-37	0.430896	0.225	0.102	9.57049e-33	11	PHTF2
9.06467e-37	0.41618	0.242	0.116	1.46304e-32	11	DAPP1
1.68903e-35	-1.10638	0.292	0.457	2.72609e-31	11	HMGB2
3.76468e-35	0.356883	0.228	0.106	6.0762e-31	11	GRHPR
4.0873e-35	0.381734	0.249	0.121	6.5969e-31	11	ENSSSCG00000006350
2.56768e-34	0.317705	0.524	0.336	4.14423e-30	11	GPR174
2.93794e-34	0.265896	0.886	0.816	4.74184e-30	11	EIF4A2
7.6058e-34	0.359686	0.481	0.313	1.22758e-29	11	CTSH
1.4482e-33	-0.643196	0.151	0.327	2.3374e-29	11	SELL
1.58977e-33	0.388662	0.25	0.124	2.56589e-29	11	TCF3
9.40764e-33	0.399233	0.428	0.275	1.51839e-28	11	SNX2
1.49708e-32	-0.423967	0.286	0.479	2.41629e-28	11	ISCU
1.50448e-32	0.406374	0.288	0.156	2.42822e-28	11	DNASE2
1.53572e-32	0.375212	0.327	0.185	2.47865e-28	11	MAP4K1
2.00204e-32	0.360911	0.266	0.137	3.2313e-28	11	ENSSSCG00000002688
2.53227e-32	-0.867849	0.225	0.406	4.08709e-28	11	ISG15
2.71821e-31	-0.408438	0.569	0.699	4.38719e-27	11	LCP1
3.75005e-31	0.384302	0.622	0.49	6.05258e-27	11	FAM49B
7.76159e-31	-0.501981	0.099	0.262	1.25272e-26	11	ENSSSCG00000034072
1.14071e-30	0.390007	0.354	0.206	1.8411e-26	11	GPR183
2.86394e-30	-0.319496	0.794	0.871	4.6224e-26	11	ENSSSCG00000003691
1.47411e-29	0.366982	0.281	0.152	2.37921e-25	11	POLM
1.51439e-29	-0.468114	0.17	0.343	2.44423e-25	11	ITGB7
3.44814e-29	0.312772	0.689	0.546	5.56531e-25	11	CD37
9.31568e-29	0.391655	0.45	0.311	1.50355e-24	11	MCRIP1
1.04394e-28	-0.366567	0.068	0.221	1.68491e-24	11	MYO1F
1.12859e-28	-0.34424	0.055	0.203	1.82154e-24	11	PRDX6
5.74174e-28	-0.4713	0.534	0.668	9.26717e-24	11	HSP90AA1
5.92552e-28	0.300299	0.745	0.637	9.56379e-24	11	KLF2
1.09371e-27	-0.495558	0.343	0.496	1.76525e-23	11	ETS1
1.33588e-27	-0.384612	0.716	0.797	2.15611e-23	11	PFN1
1.86453e-27	-0.518719	0.633	0.679	3.00935e-23	11	S100A10
2.02567e-27	0.256697	0.882	0.771	3.26944e-23	11	ENSSSCG00000032556
2.1138e-27	-0.593209	0.528	0.641	3.41167e-23	11	HMGN2
9.73142e-27	-0.792697	0.369	0.194	1.57065e-22	11	LYZ
1.15562e-26	-0.433225	0.289	0.456	1.86517e-22	11	ENSSSCG00000012397
3.82221e-26	0.397783	0.313	0.19	6.16905e-22	11	BRD9
4.0178e-26	0.36503	0.528	0.398	6.48473e-22	11	ENSSSCG00000013436
6.56093e-26	-0.3785	0.147	0.307	1.05893e-21	11	ENSSSCG00000027348
8.13342e-26	-0.418261	0.109	0.26	1.31273e-21	11	CD44
9.44353e-26	0.339642	0.26	0.144	1.52419e-21	11	FAM43A
1.53919e-25	-2.20619	0.084	0.214	2.48425e-21	11	CST3
2.60089e-25	-0.375889	0.396	0.587	4.19784e-21	11	ZFP36L2
5.08859e-25	-0.401597	0.248	0.417	8.21299e-21	11	PNRC2
6.70491e-25	0.303085	0.644	0.512	1.08217e-20	11	SRSF5
1.18681e-24	-0.396018	0.197	0.359	1.91551e-20	11	NDFIP1
1.35317e-24	-0.446385	0.109	0.247	2.18402e-20	11	LGALS3BP
2.25024e-24	0.347985	0.377	0.247	3.63189e-20	11	IRF5
4.02887e-24	-0.524406	0.131	0.269	6.5026e-20	11	BST2
5.1749e-24	-0.46805	0.367	0.505	8.35229e-20	11	CSTB
6.98607e-24	-0.7409	0.144	0.28	1.12755e-19	11	IFIT1
2.63813e-23	0.32474	0.263	0.152	4.25794e-19	11	EIF4G3
3.22236e-23	-0.362557	0.455	0.585	5.20088e-19	11	TMBIM6
3.66863e-23	-0.433042	0.197	0.345	5.92117e-19	11	VAMP5
3.75836e-23	0.323409	0.533	0.408	6.06599e-19	11	UNC119
4.04829e-23	0.30758	0.539	0.411	6.53394e-19	11	KMT2E
4.96132e-23	-0.490446	0.11	0.246	8.00757e-19	11	PIK3R1
7.47363e-23	-0.357651	0.096	0.232	1.20624e-18	11	LEPROTL1
9.03486e-23	0.293403	0.621	0.511	1.45823e-18	11	ENSSSCG00000006061
1.06003e-22	0.254728	0.524	0.376	1.71089e-18	11	IFI30
1.24148e-22	0.31843	0.283	0.17	2.00375e-18	11	DNAJC10
1.41182e-22	0.339638	0.506	0.383	2.27868e-18	11	PRMT1
1.73843e-22	0.34573	0.346	0.227	2.80582e-18	11	PPP3CA
1.76226e-22	-0.350771	0.172	0.321	2.84429e-18	11	ENSSSCG00000026064
2.40909e-22	0.338555	0.316	0.199	3.88827e-18	11	SPTBN1
1.56781e-21	-0.345795	0.362	0.513	2.53044e-17	11	BZW1
2.2893e-21	-0.628898	0.11	0.234	3.69493e-17	11	CEBPB
3.19062e-21	-0.374376	0.182	0.326	5.14966e-17	11	ENSSSCG00000004414
5.66516e-21	-0.343826	0.488	0.625	9.14357e-17	11	EMP3
1.94381e-20	0.300029	0.559	0.451	3.13731e-16	11	ST6GALNAC4
1.96472e-20	0.299883	0.242	0.14	3.17105e-16	11	ITGAM
2.71423e-20	0.301653	0.548	0.431	4.38076e-16	11	CNN2
3.19066e-20	-0.394701	0.259	0.396	5.14973e-16	11	SEPT6
6.30942e-20	0.27045	0.505	0.365	1.01834e-15	11	SIT1
7.0108e-20	-0.389041	0.123	0.252	1.13154e-15	11	RASSF1
7.17067e-20	-0.306173	0.257	0.402	1.15735e-15	11	SEC11A
7.18699e-20	0.299489	0.254	0.151	1.15998e-15	11	MTSS1
1.27944e-19	0.263315	0.594	0.474	2.06502e-15	11	ATP5MC1
1.4133e-19	-0.288499	0.509	0.64	2.28106e-15	11	CAP1
2.02792e-19	-0.896201	0.118	0.236	3.27306e-15	11	HIST1H2AB
2.28495e-19	0.318023	0.278	0.173	3.68791e-15	11	PRR7
3.34106e-19	-0.337742	0.092	0.211	5.39247e-15	11	TNFSF10
8.51161e-19	0.268229	0.646	0.558	1.37377e-14	11	GNB2
8.98445e-19	-0.377305	0.266	0.402	1.45009e-14	11	FLNA
1.13542e-18	-0.348506	0.193	0.325	1.83257e-14	11	TPM4
1.62283e-18	-0.461681	0.355	0.474	2.61925e-14	11	TSPO
1.89936e-18	-0.299193	0.363	0.507	3.06557e-14	11	WDR1
1.97022e-18	-0.292833	0.425	0.544	3.17994e-14	11	ENSSSCG00000039582
3.27205e-18	-0.440233	0.354	0.471	5.28108e-14	11	EVL
4.07921e-18	-0.281584	0.816	0.865	6.58384e-14	11	PTPRC
4.87874e-18	0.311453	0.376	0.272	7.87428e-14	11	RAB11A
1.74631e-17	-0.284854	0.14	0.267	2.81854e-13	11	SH3KBP1
2.42209e-17	-0.401796	0.116	0.23	3.90925e-13	11	C15orf48
2.81101e-17	0.297636	0.322	0.218	4.53697e-13	11	TMEM154
2.8292e-17	0.277896	0.314	0.206	4.56633e-13	11	ENSSSCG00000027675
2.94819e-17	-0.317644	0.183	0.312	4.75838e-13	11	STK4
3.29385e-17	-0.331976	0.176	0.3	5.31628e-13	11	SSR1
3.91665e-17	0.28181	0.585	0.494	6.32148e-13	11	SFT2D1
8.57562e-17	-0.336336	0.344	0.47	1.3841e-12	11	EIF3I
1.86598e-16	-0.348059	0.459	0.566	3.01168e-12	11	ENSSSCG00000004145
4.2304e-16	-0.296669	0.098	0.207	6.82786e-12	11	EPB41
6.1951e-16	-0.295513	0.118	0.229	9.99889e-12	11	ENSSSCG00000009625
6.3819e-16	0.269402	0.252	0.161	1.03004e-11	11	NEMF
7.43079e-16	0.309806	0.226	0.142	1.19933e-11	11	BAD
9.71132e-16	0.256483	0.229	0.139	1.56741e-11	11	REV1
1.29445e-15	-0.278853	0.417	0.537	2.08925e-11	11	RAP1A
1.99179e-15	-0.56104	0.352	0.456	3.21475e-11	11	H2AFZ
2.94608e-15	-0.257835	0.165	0.285	4.75498e-11	11	TKT
3.02388e-15	-0.310649	0.383	0.494	4.88055e-11	11	PPIB
3.61799e-15	-0.260104	0.124	0.236	5.83944e-11	11	LASP1
6.12554e-15	0.255963	0.315	0.215	9.88662e-11	11	ALG13
6.41266e-15	-0.271057	0.103	0.206	1.035e-10	11	RNF149
6.66856e-15	0.340562	0.346	0.257	1.07631e-10	11	IL10RA
7.64855e-15	0.272274	0.218	0.135	1.23448e-10	11	BPHL
7.877e-15	-0.264983	0.281	0.401	1.27135e-10	11	POMP
8.64046e-15	0.301226	0.323	0.231	1.39457e-10	11	ENSSSCG00000026488
9.18467e-15	-0.422389	0.314	0.422	1.48241e-10	11	TALDO1
9.37002e-15	-0.260839	0.101	0.204	1.51232e-10	11	PIP4K2A
1.18002e-14	-0.253929	0.291	0.421	1.90455e-10	11	BCAP31
1.28155e-14	-0.267644	0.42	0.54	2.06843e-10	11	MSN
1.44919e-14	-0.358298	0.223	0.335	2.33899e-10	11	ENSSSCG00000039706
1.5112e-14	-0.290488	0.234	0.355	2.43907e-10	11	SEC62
1.68893e-14	-0.335257	0.133	0.236	2.72593e-10	11	SUSD3
2.49505e-14	-0.291787	0.104	0.203	4.02701e-10	11	ZNF292
3.01057e-14	0.260503	0.488	0.399	4.85905e-10	11	POLR2F
5.2831e-14	0.253559	0.21	0.131	8.52692e-10	11	ENSSSCG00000003278
5.8549e-14	-0.281558	0.106	0.205	9.44981e-10	11	RBM38
7.38111e-14	-0.282732	0.149	0.256	1.19131e-09	11	GSN
8.90643e-14	0.319156	0.216	0.141	1.4375e-09	11	OSBPL9
9.85898e-14	-0.276468	0.29	0.41	1.59124e-09	11	ENSSSCG00000014850
1.56563e-13	-0.300475	0.376	0.489	2.52693e-09	11	SPCS1
2.48699e-13	0.303566	0.313	0.227	4.014e-09	11	RALA
2.84509e-13	0.260581	0.237	0.156	4.59197e-09	11	ZC3H14
3.26906e-13	-0.334195	0.953	0.948	5.27626e-09	11	ACTB
4.59684e-13	0.267107	0.427	0.332	7.41931e-09	11	ENSSSCG00000012178
5.1635e-13	0.264614	0.368	0.278	8.3339e-09	11	C12orf57
6.04779e-13	-0.253332	0.385	0.492	9.76113e-09	11	RHOG
6.25009e-13	-0.314246	0.113	0.208	1.00876e-08	11	CD1D
6.27265e-13	0.304432	0.367	0.289	1.01241e-08	11	RILPL2
7.00422e-13	-0.253569	0.297	0.419	1.13048e-08	11	GPX4
7.00761e-13	-0.379815	0.161	0.255	1.13103e-08	11	SMC4
7.8246e-13	-0.335608	0.204	0.306	1.26289e-08	11	LAMP1
1.04364e-12	-0.291839	0.145	0.245	1.68444e-08	11	RESF1
1.18572e-12	-0.308009	0.239	0.352	1.91375e-08	11	VMP1
1.26605e-12	0.296044	0.274	0.193	2.04341e-08	11	ENSSSCG00000023595
1.45136e-12	-0.319383	0.68	0.729	2.34249e-08	11	ENSSSCG00000033909
2.62869e-12	-0.283777	0.258	0.364	4.2427e-08	11	UBE2L6
8.49482e-12	-0.262303	0.217	0.321	1.37106e-07	11	SASH3
1.06165e-11	-0.293331	0.188	0.29	1.71351e-07	11	CALR
1.06956e-11	0.255629	0.293	0.213	1.72628e-07	11	NIN
2.03118e-11	0.331788	0.298	0.224	3.27833e-07	11	MAP7D1
7.47286e-11	-0.313687	0.345	0.44	1.20612e-06	11	STAT1
1.61899e-10	-0.354483	0.343	0.429	2.61304e-06	11	SOD1
1.72795e-10	0.253094	0.286	0.212	2.78892e-06	11	ENSSSCG00000012166
1.78557e-10	0.262899	0.288	0.216	2.88191e-06	11	COMMD3
2.81351e-10	0.29708	0.432	0.362	4.541e-06	11	ZFP36
6.16172e-10	-0.826288	0.292	0.361	9.94502e-06	11	PSAP
6.2477e-10	-0.527627	0.521	0.57	1.00838e-05	11	VIM
9.51772e-10	0.254537	0.342	0.273	1.53616e-05	11	MOB1A
1.21175e-09	0.263523	0.319	0.251	1.95577e-05	11	MTA2
2.07486e-09	-0.286484	0.283	0.368	3.34882e-05	11	TLE5
2.74898e-09	0.266404	0.318	0.252	4.43685e-05	11	PDLIM7
1.31384e-07	-0.296937	0.174	0.246	0.00212054	11	LAP3
5.15861e-07	-0.278635	0.726	0.752	0.008326	11	ENSSSCG00000009327
0	1.35204	0.9	0.425	0	7	SMC6
0	1.28645	0.788	0.209	0	7	ENSSSCG00000040849
0	1.21331	1	0.789	0	7	CD74
0	1.19311	0.949	0.296	0	7	CD79B
0	1.10244	0.619	0.176	0	7	THY1
0	1.0664	0.984	0.564	0	7	SLA-DQB1
0	1.01135	0.999	0.633	0	7	HLA-DRA
0	0.920611	0.958	0.56	0	7	ENSSSCG00000001456
0	0.843856	0.961	0.604	0	7	ENSSSCG00000037775
2.37618e-307	-2.69693	0.173	0.714	3.83516e-303	7	CD52
5.35089e-295	0.865634	0.965	0.603	8.63634e-291	7	ENSSSCG00000001455
6.21547e-272	-1.93076	0.142	0.695	1.00318e-267	7	SRGN
3.94652e-270	-1.66011	0.16	0.699	6.36969e-266	7	S100A10
2.7875e-267	0.847054	0.581	0.181	4.49903e-263	7	ENSSSCG00000038719
3.15209e-254	-2.3082	0.109	0.64	5.08748e-250	7	ENSSSCG00000036618
2.36444e-236	0.987161	0.846	0.49	3.8162e-232	7	LTB
2.88563e-227	-0.27073	0.84	0.333	4.6574e-223	7	ENSSSCG00000036224
1.70028e-215	-2.20672	0.056	0.549	2.74426e-211	7	S100A4
8.95666e-212	0.969941	0.467	0.145	1.4456e-207	7	CD79A
4.90582e-210	1.02498	0.468	0.159	7.918e-206	7	MEF2C
2.81002e-208	0.963276	0.443	0.139	4.53537e-204	7	HVCN1
2.82913e-204	0.603805	0.709	0.261	4.56621e-200	7	MS4A1
3.17016e-201	0.70605	0.807	0.39	5.11664e-197	7	LY86
1.59225e-200	0.363745	1	0.999	2.56989e-196	7	ENSSSCG00000003042
1.13941e-198	-2.27896	0.04	0.511	1.83901e-194	7	S100A6
8.53502e-190	0.379006	0.999	0.998	1.37755e-185	7	RPL34
3.64783e-182	0.943696	0.397	0.124	5.8876e-178	7	AHI1
2.19067e-181	-1.6919	0.034	0.482	3.53574e-177	7	CD3G
2.13101e-180	-1.97293	0.077	0.513	3.43945e-176	7	ENSSSCG00000033721
5.24479e-179	0.313041	1	0.999	8.4651e-175	7	ENSSSCG00000035811
1.01673e-178	0.331347	1	1	1.64101e-174	7	RPL37
2.82631e-178	0.830952	0.748	0.424	4.56167e-174	7	TMEM123
9.30547e-175	0.62873	0.957	0.853	1.5019e-170	7	BTG1
1.01181e-174	0.882692	0.415	0.137	1.63305e-170	7	CD19
5.63409e-171	-1.97679	0.056	0.482	9.09342e-167	7	ENSSSCG00000037885
2.00904e-165	0.345286	1	0.996	3.24259e-161	7	RPL6
2.04344e-165	-0.994515	0.696	0.894	3.29811e-161	7	ACTG1
8.35234e-162	-1.9795	0.055	0.469	1.34807e-157	7	CTSW
1.1248e-152	0.596629	0.476	0.178	1.81542e-148	7	MZB1
5.87359e-151	-0.421056	1	1	9.47997e-147	7	ENSSSCG00000012119
4.48452e-147	0.857369	0.435	0.171	7.23801e-143	7	CD40
1.39687e-145	-1.07764	0.13	0.537	2.25455e-141	7	CTSC
1.7561e-143	-1.4773	0.031	0.414	2.83434e-139	7	CD3E
2.43712e-143	-1.50943	0.072	0.457	3.93352e-139	7	S100A11
1.61182e-137	0.795868	0.33	0.105	2.60148e-133	7	HLA-DOB
5.15945e-133	0.25969	1	0.999	8.32736e-129	7	ENSSSCG00000003930
2.60646e-130	0.778084	0.37	0.134	4.20682e-126	7	CYB561A3
4.01353e-128	0.611868	0.212	0.05	6.47784e-124	7	ELL3
4.65531e-128	0.751244	0.395	0.148	7.51367e-124	7	ANGPTL1
3.13542e-127	0.260139	1	0.999	5.06057e-123	7	ENSSSCG00000034617
9.97786e-124	-1.09059	0.062	0.424	1.61043e-119	7	HCST
7.73917e-122	-1.14225	0.058	0.414	1.2491e-117	7	CD2
1.04807e-121	0.610418	0.825	0.675	1.69159e-117	7	NAP1L1
1.25559e-121	0.253217	1	1	2.02652e-117	7	ENSSSCG00000040273
1.62364e-121	-0.928248	0.701	0.883	2.62056e-117	7	ENSSSCG00000037142
7.60691e-121	-1.73462	0.043	0.388	1.22776e-116	7	NKG7
7.86489e-121	-0.836608	0.513	0.777	1.26939e-116	7	LAPTM5
4.13643e-117	0.769699	0.506	0.249	6.6762e-113	7	MNDA
6.69485e-113	0.250613	1	0.999	1.08055e-108	7	ENSSSCG00000035768
4.54099e-111	0.70491	0.431	0.186	7.32916e-107	7	RALGPS2
7.37133e-111	0.288652	0.998	0.994	1.18973e-106	7	RPS6
1.04135e-109	0.66114	0.738	0.543	1.68074e-105	7	CD37
3.74111e-107	-1.06535	0.101	0.442	6.03815e-103	7	ID2
4.08235e-107	0.279306	1	0.994	6.58891e-103	7	RPL7
1.35052e-103	0.720602	0.544	0.309	2.17975e-99	7	CTSH
6.68355e-103	-1.21078	0.016	0.319	1.07872e-98	7	TRAT1
4.45387e-102	-1.05516	0.117	0.44	7.18854e-98	7	ENSSSCG00000024973
5.72592e-102	-1.17899	0.058	0.37	9.24164e-98	7	CD247
1.12472e-100	0.64102	0.272	0.09	1.8153e-96	7	EBF1
3.92896e-99	-0.485565	0.878	0.962	6.34135e-95	7	ARHGDIB
8.98775e-99	-1.08062	0.068	0.369	1.45062e-94	7	LCK
5.98962e-98	0.692013	0.6	0.383	9.66725e-94	7	PRDX5
6.50739e-98	-0.883285	0.011	0.303	1.05029e-93	7	FYB1
8.37455e-98	0.662666	0.337	0.132	1.35165e-93	7	BCL11A
1.65032e-97	-1.74946	0.034	0.324	2.66361e-93	7	FCER1G
8.66361e-97	-0.871285	0.331	0.638	1.39831e-92	7	ITM2B
9.69413e-97	-0.937192	0.028	0.324	1.56463e-92	7	ENSSSCG00000036096
5.58965e-94	-2.07195	0.029	0.313	9.0217e-90	7	GZMB
6.40379e-94	-0.523658	0.713	0.895	1.03357e-89	7	MYL6
3.2432e-93	0.666181	0.299	0.111	5.23452e-89	7	EAF2
4.68795e-92	-1.07265	0.007	0.283	7.56636e-88	7	CST7
6.33591e-91	-0.748023	0.513	0.741	1.02262e-86	7	GAPDH
2.62337e-90	0.664873	0.239	0.08	4.23413e-86	7	CLIC4
8.41617e-89	-0.95462	0.035	0.315	1.35837e-84	7	S100A13
1.44814e-88	0.716141	0.546	0.338	2.33729e-84	7	SYNGR2
1.78329e-86	-0.82508	0.046	0.328	2.87823e-82	7	CTSD
7.56871e-84	-0.839167	0.038	0.313	1.22159e-79	7	ENSSSCG00000035256
1.78639e-83	0.723707	0.267	0.103	2.88324e-79	7	DCK
1.81449e-82	-0.900646	0.07	0.344	2.92858e-78	7	ANXA2
5.33785e-82	0.56011	0.211	0.067	8.61529e-78	7	ANGPTL4
9.942e-81	0.601923	0.252	0.091	1.60464e-76	7	TNFRSF13C
7.93219e-80	0.557791	0.376	0.169	1.28026e-75	7	ENSSSCG00000034211
5.9697e-79	-0.639921	0.498	0.751	9.6351e-75	7	SAT1
1.66952e-78	-0.834727	0.219	0.498	2.6946e-74	7	CD63
2.02386e-78	0.637064	0.298	0.123	3.26651e-74	7	POU2AF1
2.85379e-76	0.619053	0.328	0.14	4.60602e-72	7	ZNF70
2.26122e-75	-0.847047	0.034	0.282	3.6496e-71	7	SKAP1
2.49923e-75	-0.874308	0.01	0.246	4.03376e-71	7	CD3D
7.155e-73	-0.77897	0.026	0.266	1.15482e-68	7	LAT
2.4618e-71	-0.686841	0.117	0.388	3.97335e-67	7	FKBP11
2.7999e-71	-0.600677	0.133	0.408	4.51904e-67	7	DYNLL1
1.51758e-70	-1.16095	0.193	0.462	2.44938e-66	7	HMGB2
8.06441e-70	0.616633	0.296	0.13	1.3016e-65	7	SWAP70
1.71283e-68	-1.69383	0.056	0.287	2.76451e-64	7	LGALS1
6.76605e-68	0.479094	0.79	0.696	1.09204e-63	7	VAMP8
7.62575e-68	-0.679047	0.055	0.297	1.2308e-63	7	SERPINB9
4.35025e-67	-0.533622	0.363	0.657	7.0213e-63	7	RAP1B
7.86056e-67	0.566086	0.239	0.093	1.26869e-62	7	ZBTB18
2.80836e-66	-1.12718	0.13	0.368	4.53269e-62	7	STMN1
3.78633e-66	0.506477	0.341	0.159	6.11113e-62	7	ID3
5.21633e-66	-0.645284	0.056	0.295	8.41915e-62	7	DYNLT3
2.02687e-65	-0.528357	0.212	0.5	3.27137e-61	7	RHOG
6.04992e-65	0.463805	0.655	0.459	9.76458e-61	7	SLA-DMA
2.0251e-64	-1.31041	0.029	0.245	3.26852e-60	7	ENSSSCG00000029596
1.19349e-63	-0.877185	0.02	0.231	1.92629e-59	7	CD8A
3.27863e-62	-0.609489	0.096	0.341	5.29171e-58	7	ENSSSCG00000031897
3.40988e-62	-0.32415	0.866	0.947	5.50354e-58	7	CFL1
8.2728e-61	-0.467846	0.572	0.767	1.33523e-56	7	ENO1
1.09976e-60	0.313723	0.935	0.912	1.77502e-56	7	RPL5
1.10243e-60	0.672779	0.271	0.118	1.77931e-56	7	CXCR4
7.34209e-60	0.597439	0.535	0.379	1.18501e-55	7	MRPS25
1.23124e-59	0.629325	0.258	0.114	1.98723e-55	7	PDE4B
1.89596e-59	-0.585009	0.125	0.372	3.06008e-55	7	GNG2
3.34819e-59	-0.623474	0.051	0.271	5.40397e-55	7	ENSSSCG00000039407
1.0874e-58	-1.6276	0.081	0.291	1.75507e-54	7	TYROBP
1.16635e-58	-0.880649	0.013	0.207	1.88248e-54	7	ENSSSCG00000000663
1.27434e-58	-0.576736	0.175	0.431	2.05679e-54	7	CD99
3.68313e-58	-1.42075	0.05	0.253	5.94458e-54	7	ANXA1
4.94442e-58	0.678243	0.455	0.301	7.98029e-54	7	SP110
5.00523e-58	-0.548913	0.154	0.407	8.07845e-54	7	SLC9A3R1
1.42352e-57	-0.731482	0.114	0.347	2.29756e-53	7	RDX
1.44429e-57	-0.660168	0.018	0.214	2.33109e-53	7	PVRIG
1.4701e-57	-0.517577	0.152	0.408	2.37275e-53	7	FLNA
1.14235e-56	0.588955	0.264	0.117	1.84375e-52	7	FADS3
2.04027e-56	-0.668568	0.153	0.388	3.293e-52	7	CAPG
2.26443e-55	-0.524882	0.023	0.219	3.65478e-51	7	PLAAT3
6.93142e-55	-0.675892	0.076	0.29	1.11873e-50	7	BATF
2.31972e-54	-0.464351	0.217	0.484	3.74403e-50	7	ISCU
1.57212e-53	-0.402726	0.552	0.757	2.5374e-49	7	ENSSSCG00000000576
6.84276e-53	-0.470921	0.867	0.952	1.10442e-48	7	ACTB
1.00387e-52	0.547182	0.363	0.201	1.62025e-48	7	SMIM14
2.1016e-52	0.504235	0.536	0.375	3.39199e-48	7	IFI30
3.91344e-52	-0.605048	0.069	0.275	6.3163e-48	7	ENSSSCG00000006919
1.33919e-51	-0.504888	0.126	0.358	2.16145e-47	7	VMP1
1.4611e-51	-0.35478	0.631	0.81	2.35822e-47	7	COX8A
3.71708e-51	-0.583958	0.028	0.212	5.99937e-47	7	CD1D
6.44982e-50	-0.454835	0.135	0.368	1.041e-45	7	GLIPR2
2.43408e-48	0.405086	0.561	0.374	3.92861e-44	7	SLA-DMB
2.61523e-47	-0.393348	0.577	0.804	4.22098e-43	7	PFN1
3.48725e-47	-0.441636	0.375	0.631	5.62843e-43	7	EMP3
3.78697e-47	0.577234	0.335	0.193	6.11218e-43	7	TSPAN3
5.01033e-47	-0.829118	0.09	0.283	8.08666e-43	7	IFIT1
3.20142e-46	-0.43234	0.253	0.499	5.16709e-42	7	FUNDC1
7.48475e-46	-0.462284	0.121	0.336	1.20804e-41	7	ENSSSCG00000035224
8.61896e-46	-0.516749	0.263	0.499	1.3911e-41	7	ITM2C
1.23096e-45	0.504807	0.219	0.097	1.98677e-41	7	FCMR
4.97088e-44	0.435261	0.485	0.325	8.023e-40	7	ENSSSCG00000014361
6.7632e-44	-1.84131	0.043	0.207	1.09158e-39	7	LYZ
7.89143e-44	-0.373149	0.539	0.76	1.27368e-39	7	LSP1
8.29946e-44	-0.543044	0.134	0.342	1.33953e-39	7	ITGB1
1.67798e-43	-0.475526	0.127	0.329	2.70826e-39	7	TPM4
1.83151e-43	-0.379505	0.385	0.642	2.95605e-39	7	ENSSSCG00000007188
2.2215e-43	-0.385324	0.713	0.87	3.58551e-39	7	PTPRC
2.50989e-43	-0.410741	0.188	0.415	4.05097e-39	7	BIN2
4.27158e-43	-0.443925	0.431	0.643	6.89434e-39	7	UCP2
5.82697e-43	-0.391098	0.476	0.675	9.40472e-39	7	ENSSSCG00000039071
6.09973e-43	0.508356	0.232	0.112	9.84496e-39	7	ENSSSCG00000014672
1.56189e-42	-0.320776	0.85	0.945	2.5209e-38	7	H3F3B
2.80788e-42	-0.481441	0.289	0.509	4.53192e-38	7	CSTB
9.1921e-42	-0.965442	0.474	0.633	1.48361e-37	7	IFITM3
1.66059e-41	-0.40224	0.189	0.406	2.68019e-37	7	POMP
1.67379e-41	-0.426276	0.076	0.26	2.7015e-37	7	GSN
2.90231e-40	0.364828	0.727	0.658	4.68433e-36	7	ENSSSCG00000005656
3.46149e-40	-0.403702	0.436	0.651	5.58684e-36	7	ENSSSCG00000005453
6.18216e-40	0.285782	0.341	0.185	9.97801e-36	7	ENSSSCG00000025644
1.08757e-39	-0.48945	0.057	0.224	1.75534e-35	7	SAMHD1
1.20054e-39	0.489649	0.506	0.382	1.93767e-35	7	ARL6IP5
2.52953e-39	-0.369442	0.07	0.247	4.08266e-35	7	HMCES
3.04929e-39	-0.392191	0.339	0.572	4.92156e-35	7	ENSSSCG00000004145
3.41526e-39	-0.383971	0.483	0.703	5.51223e-35	7	LCP1
6.24536e-39	-0.390292	0.402	0.624	1.008e-34	7	ITGB2
7.23932e-39	-0.37205	0.232	0.458	1.16843e-34	7	CCND3
8.74719e-39	-0.365528	0.098	0.287	1.4118e-34	7	ARRB2
1.09117e-38	-0.355225	0.277	0.511	1.76115e-34	7	WDR1
1.32794e-38	-0.349685	0.41	0.63	2.1433e-34	7	COX7A2
3.27472e-38	-0.396976	0.158	0.361	5.2854e-34	7	NDFIP1
5.73781e-38	-0.409183	0.355	0.562	9.26082e-34	7	ENSSSCG00000013366
1.39537e-37	-0.343389	0.057	0.223	2.25213e-33	7	MYO1F
2.71237e-37	-0.314523	0.189	0.408	4.37776e-33	7	TGIF2-RAB5IF
5.61884e-37	0.49726	0.23	0.117	9.06881e-33	7	SCAP
6.40008e-37	-0.392284	0.087	0.262	1.03297e-32	7	CD44
9.10995e-37	-0.380029	0.135	0.329	1.47035e-32	7	ENSSSCG00000004414
1.10234e-36	-0.330694	0.304	0.543	1.77918e-32	7	RAP1A
2.79854e-36	-3.15083	0.204	0.342	4.51685e-32	7	CCL5
3.05551e-36	-0.402372	0.056	0.213	4.9316e-32	7	TNFSF10
3.49059e-36	-0.406391	0.084	0.255	5.63381e-32	7	RASSF1
5.61399e-36	-0.410707	0.102	0.279	9.06099e-32	7	ADGRE5
6.5157e-36	-0.372888	0.113	0.295	1.05163e-31	7	NMI
1.78261e-35	-0.40901	0.122	0.303	2.87713e-31	7	SSR1
2.10973e-35	-0.294364	0.722	0.875	3.40511e-31	7	ENSSSCG00000003691
2.66932e-35	-0.404388	0.163	0.354	4.30829e-31	7	APBB1IP
7.55376e-35	-0.316933	0.158	0.356	1.21918e-30	7	SELENOT
1.9274e-34	-0.940797	0.195	0.366	3.11082e-30	7	PSAP
3.27849e-34	-0.345072	0.145	0.336	5.29148e-30	7	ENSSSCG00000003253
1.70116e-33	-0.451398	0.095	0.259	2.74568e-29	7	SMC4
8.24526e-33	-0.328328	0.114	0.288	1.33079e-28	7	TKT
1.28913e-32	-0.311381	0.499	0.689	2.08065e-28	7	COX5B
1.4348e-32	-0.338724	0.174	0.364	2.31577e-28	7	ATP5MC3
4.81413e-32	-0.311503	0.26	0.47	7.77001e-28	7	TPI1
6.46947e-32	0.430118	0.228	0.124	1.04417e-27	7	IRF8
1.67403e-31	-0.46181	0.241	0.426	2.70188e-27	7	TALDO1
2.47242e-31	-0.415231	0.494	0.67	3.99049e-27	7	HSP90AA1
5.09299e-31	-0.302111	0.559	0.739	8.22009e-27	7	CALM1
6.14629e-31	0.348965	0.682	0.624	9.92012e-27	7	EZR
6.85209e-31	-0.631287	0.17	0.329	1.10593e-26	7	DUT
7.12935e-31	-0.322593	0.16	0.344	1.15068e-26	7	ITGB7
7.74963e-31	0.504	0.297	0.187	1.25079e-26	7	CCDC50
1.26295e-30	-0.298677	0.114	0.281	2.03841e-26	7	ATOX1
1.795e-30	-0.279531	0.391	0.614	2.89712e-26	7	CAPZB
2.0515e-30	-0.32278	0.106	0.268	3.31112e-26	7	CTSA
2.58375e-30	-0.325069	0.064	0.208	4.17018e-26	7	RNF149
3.26e-30	-0.294142	0.08	0.233	5.26164e-26	7	MAP7D1
3.5837e-30	-0.302965	0.147	0.324	5.78409e-26	7	CALM3
7.66159e-30	-0.252577	0.106	0.271	1.23658e-25	7	ETFB
1.42543e-29	-0.276375	0.209	0.405	2.30064e-25	7	SEC11A
1.71701e-29	0.403467	0.471	0.362	2.77125e-25	7	SNX10
1.89634e-29	-0.29038	0.222	0.417	3.06069e-25	7	AP2S1
3.06277e-29	-0.406761	0.096	0.247	4.9433e-25	7	PIK3R1
4.17651e-29	0.426657	0.377	0.258	6.74089e-25	7	SYK
7.45894e-29	-0.307488	0.383	0.582	1.20387e-24	7	ENSSSCG00000017213
1.52509e-28	-0.296313	0.23	0.422	2.4615e-24	7	SPCS3
3.68785e-28	-0.282789	0.543	0.722	5.95219e-24	7	ARPC5
4.21353e-28	0.452339	0.435	0.333	6.80063e-24	7	ZFP36L1
9.9932e-28	0.318286	0.252	0.141	1.6129e-23	7	BLK
1.90299e-27	-0.321798	0.174	0.347	3.07142e-23	7	VAMP5
2.69006e-27	-0.28709	0.27	0.464	4.34176e-23	7	PSMA6
3.50048e-27	-0.304406	0.157	0.323	5.64978e-23	7	ENSSSCG00000026064
4.11112e-27	-0.274578	0.443	0.644	6.63535e-23	7	CAP1
4.41761e-27	-0.257726	0.108	0.263	7.13003e-23	7	EVI2B
4.96612e-27	-0.265779	0.069	0.203	8.01531e-23	7	PRDX6
5.33291e-27	-0.56975	0.1	0.235	8.60732e-23	7	CEBPB
5.76123e-27	-2.32999	0.091	0.215	9.29863e-23	7	CST3
6.81767e-27	-0.272795	0.31	0.516	1.10037e-22	7	BZW1
9.64853e-27	-0.346565	0.088	0.227	1.55727e-22	7	ENSSSCG00000020777
1.01467e-26	-0.410382	0.234	0.406	1.63769e-22	7	TUBB
1.32487e-26	-0.36724	0.079	0.214	2.13834e-22	7	NDFIP2
1.52703e-26	-0.29998	0.621	0.752	2.46462e-22	7	HSPA8
1.85437e-26	-0.258296	0.436	0.626	2.99295e-22	7	ENSSSCG00000015337
4.38726e-26	-0.308454	0.105	0.249	7.08104e-22	7	LGALS3BP
7.31257e-26	-0.330428	0.225	0.398	1.18025e-21	7	SEPT6
1.10126e-25	0.429638	0.365	0.259	1.77744e-21	7	ENSSSCG00000015664
1.43287e-25	-3.39334	0.175	0.294	2.31266e-21	7	GNLY
2.58664e-25	-0.320662	0.082	0.214	4.17483e-21	7	CLINT1
2.76727e-25	-0.250989	0.134	0.291	4.46637e-21	7	NPC2
3.23507e-25	-0.277799	0.354	0.557	5.22141e-21	7	PPP1R18
6.16547e-25	-0.813618	0.102	0.238	9.95107e-21	7	HIST1H2AB
1.09317e-24	0.455885	0.262	0.163	1.76437e-20	7	DDIT4
2.38964e-24	-0.274418	0.226	0.399	3.85687e-20	7	SLC25A5
2.45923e-24	-0.268549	0.163	0.324	3.9692e-20	7	SASH3
3.07634e-24	0.39674	0.32	0.216	4.96521e-20	7	PLD4
3.29156e-24	-0.818532	0.445	0.554	5.31258e-20	7	IFI6
1.34604e-23	-0.319866	0.121	0.262	2.17251e-19	7	ENSSSCG00000034072
3.09402e-23	-0.268413	0.111	0.249	4.99375e-19	7	PRKACB
6.15834e-23	-0.295241	0.267	0.437	9.93956e-19	7	ATP6V0C
1.01151e-22	-0.259211	0.198	0.362	1.63257e-18	7	YWHAQ
1.13158e-22	-0.267138	0.124	0.266	1.82637e-18	7	IL10RA
1.8078e-22	0.269955	0.728	0.657	2.91779e-18	7	ENSSSCG00000036114
6.01098e-22	-0.314903	0.278	0.443	9.70171e-18	7	STAT1
7.40261e-22	-0.638553	0.263	0.405	1.19478e-17	7	ISG15
9.07055e-22	-0.281372	0.092	0.215	1.46399e-17	7	OSBPL8
9.62479e-22	-0.53028	0.304	0.459	1.55344e-17	7	H2AFZ
2.577e-21	0.449649	0.244	0.16	4.15927e-17	7	BTK
3.25216e-21	0.371857	0.436	0.339	5.24899e-17	7	GPR174
4.40727e-21	-0.349133	0.139	0.269	7.11333e-17	7	BST2
9.30334e-21	0.485772	0.314	0.228	1.50156e-16	7	PLEKHA2
9.8935e-21	-0.253401	0.211	0.37	1.59681e-16	7	ITGA4
2.37752e-20	-0.273966	0.469	0.638	3.83732e-16	7	H2AFV
2.90595e-20	-0.445651	0.506	0.643	4.69021e-16	7	HMGN2
6.72004e-20	0.377469	0.276	0.187	1.08461e-15	7	POU2F2
6.77981e-20	0.392024	0.279	0.19	1.09426e-15	7	TUBB2B
8.13248e-20	-0.250014	0.783	0.871	1.31258e-15	7	FTL
1.41649e-19	-0.322975	0.126	0.247	2.28621e-15	7	PYCARD
1.64198e-19	-0.286073	0.095	0.21	2.65016e-15	7	ENSSSCG00000014997
1.86028e-19	0.47012	0.232	0.151	3.00249e-15	7	MTSS1
5.24931e-19	0.424643	0.215	0.138	8.47239e-15	7	ENSSSCG00000002688
8.22669e-19	-0.366547	0.336	0.476	1.32779e-14	7	TSPO
8.28118e-19	-0.261852	0.117	0.237	1.33658e-14	7	SUSD3
1.10546e-18	-0.813818	0.121	0.226	1.78421e-14	7	CFD
2.09231e-18	0.404794	0.465	0.413	3.37698e-14	7	KMT2E
3.60442e-18	-0.284379	0.466	0.633	5.81753e-14	7	JAK1
1.00419e-17	-0.253792	0.284	0.432	1.62076e-13	7	HSPB1
1.19581e-17	0.270935	0.663	0.64	1.93004e-13	7	KLF2
1.71407e-17	0.290488	0.565	0.523	2.7665e-13	7	PNRC1
2.15368e-17	0.28135	0.618	0.572	3.47604e-13	7	ENSSSCG00000006418
3.35916e-17	-0.279452	0.182	0.307	5.42168e-13	7	LAMP1
4.76215e-17	0.396484	0.248	0.171	7.6861e-13	7	DNAJC10
1.13155e-16	-0.258849	0.122	0.233	1.82632e-12	7	CHD3
1.72112e-16	0.421587	0.277	0.205	2.77788e-12	7	EPS15
2.72812e-16	0.428217	0.25	0.179	4.40319e-12	7	ENSSSCG00000006156
4.33107e-16	-0.289483	0.291	0.432	6.99034e-12	7	SOD1
1.9079e-14	0.387503	0.269	0.199	3.07936e-10	7	RBM38
4.1103e-14	0.351154	0.313	0.24	6.63402e-10	7	LBH
1.39928e-13	0.328684	0.303	0.231	2.25844e-09	7	NCF4
4.07869e-13	0.354782	0.334	0.278	6.583e-09	7	SNX2
6.20127e-13	0.359352	0.256	0.191	1.00088e-08	7	NFKBIA
3.54755e-12	0.315678	0.217	0.154	5.72575e-08	7	TCF4
3.93352e-12	0.388234	0.216	0.158	6.3487e-08	7	DNASE2
4.01445e-12	-0.307911	0.267	0.38	6.47931e-08	7	ENSSSCG00000031912
4.83661e-12	0.29879	0.469	0.433	7.8063e-08	7	CNN2
8.8583e-12	0.324571	0.337	0.276	1.42973e-07	7	ACP5
9.89433e-12	0.259036	0.43	0.367	1.59694e-07	7	SIT1
2.4789e-11	-0.324579	0.506	0.62	4.00094e-07	7	TUBA1B
2.91042e-11	-0.417536	0.468	0.572	4.69741e-07	7	VIM
1.22729e-10	0.344059	0.266	0.211	1.98084e-06	7	LYN
2.81836e-10	0.314971	0.25	0.195	4.54883e-06	7	PIK3AP1
7.56424e-10	0.326116	0.27	0.22	1.22087e-05	7	TMEM154
1.56144e-09	0.36653	0.352	0.32	2.52016e-05	7	SCAF11
3.27964e-09	0.345336	0.28	0.235	5.29335e-05	7	ENSSSCG00000016262
2.0726e-08	0.32543	0.337	0.3	0.000334517	7	YPEL3
3.78461e-08	0.342566	0.305	0.275	0.000610836	7	POP7
4.26861e-08	0.27971	0.201	0.154	0.000688954	7	PLEKHF2
2.33201e-07	0.300621	0.375	0.354	0.00376387	7	ENSSSCG00000001097
3.19912e-07	0.396274	0.272	0.235	0.00516338	7	MAP3K1
1.14102e-06	0.324773	0.419	0.406	0.018416	7	ACOT13
1.92908e-06	0.310507	0.265	0.23	0.0311354	7	PPP3CA
0	1.66002	0.998	0.34	0	23	ENSSSCG00000036224
1.54676e-283	1.31403	1	0.793	2.49647e-279	23	CD74
4.4804e-271	1.19824	0.942	0.309	7.23136e-267	23	CD79B
5.19729e-259	1.38628	0.924	0.433	8.38842e-255	23	SMC6
5.88869e-256	1.18741	1	0.64	9.50435e-252	23	HLA-DRA
7.01116e-249	1.22631	0.992	0.572	1.1316e-244	23	SLA-DQB1
2.49351e-216	1.10655	0.978	0.568	4.02453e-212	23	ENSSSCG00000001456
3.43627e-212	1.19462	0.728	0.221	5.54614e-208	23	ENSSSCG00000040849
1.38903e-208	1.06567	0.985	0.61	2.2419e-204	23	ENSSSCG00000001455
3.41081e-206	1.1529	0.646	0.184	5.50505e-202	23	THY1
2.41146e-192	0.860297	0.942	0.611	3.8921e-188	23	ENSSSCG00000037775
2.31804e-161	1.16021	0.866	0.496	3.74132e-157	23	LTB
1.17659e-157	1.09473	0.503	0.143	1.89901e-153	23	HVCN1
3.23826e-157	-2.61553	0.174	0.703	5.22655e-153	23	CD52
1.79693e-141	0.75027	0.762	0.269	2.90025e-137	23	MS4A1
8.53259e-136	1.11803	0.502	0.164	1.37716e-131	23	MEF2C
2.47635e-128	0.744943	0.974	0.854	3.99682e-124	23	BTG1
1.73636e-127	-1.51474	0.199	0.688	2.80249e-123	23	S100A10
2.56468e-127	-1.78551	0.179	0.684	4.1394e-123	23	SRGN
1.00579e-122	-2.12824	0.132	0.629	1.62335e-118	23	ENSSSCG00000036618
2.00827e-111	0.742975	0.811	0.398	3.24135e-107	23	LY86
6.73126e-109	0.957518	0.482	0.175	1.08643e-104	23	CD40
2.82958e-107	-2.15099	0.073	0.539	4.56695e-103	23	S100A4
1.90305e-102	-2.23483	0.04	0.502	3.07153e-98	23	S100A6
1.41148e-97	0.836897	0.427	0.142	2.27813e-93	23	CD19
2.34874e-93	-1.65314	0.035	0.473	3.79086e-89	23	CD3G
2.65225e-91	0.913946	0.392	0.129	4.28073e-87	23	AHI1
4.23662e-91	-1.9812	0.046	0.474	6.8379e-87	23	ENSSSCG00000037885
1.76076e-90	0.851801	0.732	0.43	2.84186e-86	23	TMEM123
4.59766e-89	0.786305	0.358	0.109	7.42063e-85	23	HLA-DOB
6.67585e-88	-2.00717	0.041	0.461	1.07748e-83	23	CTSW
1.09624e-87	0.827437	0.434	0.152	1.76933e-83	23	ANGPTL1
4.41661e-86	0.698042	0.233	0.053	7.12841e-82	23	ELL3
4.50055e-84	-1.79228	0.108	0.504	7.26388e-80	23	ENSSSCG00000033721
1.29595e-83	0.82936	0.624	0.341	2.09166e-79	23	SYNGR2
3.33775e-83	-0.953185	0.674	0.89	5.38712e-79	23	ACTG1
5.82649e-80	0.589801	0.477	0.183	9.40395e-76	23	MZB1
3.27704e-75	-1.47321	0.03	0.406	5.28914e-71	23	CD3E
4.07086e-75	0.78856	0.465	0.19	6.57037e-71	23	RALGPS2
6.26053e-74	0.824911	0.374	0.136	1.01045e-69	23	BCL11A
6.79529e-73	-1.03778	0.141	0.529	1.09676e-68	23	CTSC
6.49688e-67	0.253654	1	0.999	1.0486e-62	23	ENSSSCG00000035811
4.62835e-66	-1.35303	0.098	0.449	7.47016e-62	23	S100A11
2.25865e-64	-0.3728	1	1	3.64546e-60	23	ENSSSCG00000012119
4.42115e-64	-1.0603	0.061	0.417	7.13573e-60	23	HCST
1.66158e-63	-1.75928	0.045	0.381	2.68179e-59	23	NKG7
8.99951e-63	0.75973	0.629	0.386	1.45252e-58	23	PRDX5
1.42647e-62	0.777347	0.389	0.153	2.30232e-58	23	CD79A
1.00646e-61	0.839858	0.298	0.105	1.62443e-57	23	DCK
1.05801e-60	0.693554	0.738	0.547	1.70763e-56	23	CD37
2.9295e-60	0.272277	1	0.996	4.72821e-56	23	RPL6
2.28995e-59	0.55224	0.841	0.678	3.69597e-55	23	NAP1L1
7.52305e-59	0.619377	0.235	0.07	1.21422e-54	23	ANGPTL4
8.94509e-59	0.266613	1	0.998	1.44374e-54	23	RPL34
2.50351e-56	0.622635	0.207	0.057	4.04066e-52	23	ENSSSCG00000022246
9.45389e-56	-1.06194	0.101	0.436	1.52586e-51	23	ID2
9.8855e-56	0.765426	0.49	0.254	1.59552e-51	23	MNDA
4.73294e-55	0.25091	1	0.999	7.63897e-51	23	ENSSSCG00000003042
5.64474e-55	-1.20678	0.012	0.313	9.1106e-51	23	TRAT1
1.91563e-54	-1.09633	0.056	0.363	3.09182e-50	23	LCK
5.7529e-54	-1.1979	0.056	0.364	9.28518e-50	23	CD247
1.48653e-53	-1.73794	0.023	0.318	2.39927e-49	23	FCER1G
5.41801e-52	0.633389	0.27	0.094	8.74466e-48	23	EBF1
1.11735e-51	0.731808	0.336	0.14	1.8034e-47	23	CYB561A3
1.16306e-51	-0.97065	0.094	0.407	1.87717e-47	23	CD2
1.25571e-51	-0.787774	0.73	0.879	2.02671e-47	23	ENSSSCG00000037142
7.1591e-51	-0.960647	0.119	0.434	1.15548e-46	23	ENSSSCG00000024973
2.57842e-50	-0.898252	0.026	0.318	4.16157e-46	23	ENSSSCG00000036096
3.89421e-50	-0.867932	0.015	0.297	6.28526e-46	23	FYB1
3.92463e-50	0.656673	0.265	0.094	6.33435e-46	23	TNFRSF13C
4.11725e-50	0.581107	0.207	0.062	6.64524e-46	23	CD22
1.81126e-48	-2.0255	0.031	0.307	2.92337e-44	23	GZMB
1.5108e-46	0.606843	0.382	0.173	2.43843e-42	23	ENSSSCG00000034211
1.7001e-46	0.495298	0.806	0.698	2.74397e-42	23	VAMP8
2.2075e-46	-0.709116	0.512	0.737	3.56291e-42	23	GAPDH
2.23225e-46	-1.04075	0.013	0.278	3.60285e-42	23	CST7
1.82816e-45	-0.802617	0.045	0.323	2.95065e-41	23	CTSD
3.82462e-45	-0.473778	0.727	0.891	6.17294e-41	23	MYL6
7.8233e-45	-0.922846	0.04	0.309	1.26268e-40	23	S100A13
2.02582e-44	-0.648656	0.546	0.771	3.26967e-40	23	LAPTM5
2.51867e-44	-0.443553	0.879	0.961	4.06513e-40	23	ARHGDIB
8.72027e-44	-0.549636	0.523	0.764	1.40745e-39	23	ENO1
1.53724e-43	-0.828789	0.04	0.307	2.48111e-39	23	ENSSSCG00000035256
7.69347e-43	0.54395	0.664	0.463	1.24173e-38	23	SLA-DMA
8.84511e-43	-1.22999	0.172	0.457	1.4276e-38	23	HMGB2
1.66124e-42	0.56367	0.227	0.08	2.68124e-38	23	SLA-DOA
1.88813e-41	-0.711621	0.103	0.383	3.04744e-37	23	FKBP11
2.38426e-40	0.590088	0.298	0.126	3.8482e-36	23	POU2AF1
4.80978e-40	-0.741183	0.368	0.632	7.76298e-36	23	ITM2B
4.96197e-40	-0.837403	0.031	0.277	8.00862e-36	23	SKAP1
5.17841e-40	-0.871684	0.008	0.242	8.35795e-36	23	CD3D
1.69038e-39	-1.70513	0.041	0.283	2.72828e-35	23	LGALS1
3.93927e-39	0.618208	0.301	0.133	6.35798e-35	23	SWAP70
4.05513e-39	0.64147	0.503	0.315	6.54499e-35	23	CTSH
4.25937e-39	-0.34884	0.874	0.945	6.87462e-35	23	CFL1
5.52509e-39	0.632007	0.224	0.083	8.9175e-35	23	CLIC4
1.30079e-38	0.630949	0.285	0.125	2.09947e-34	23	IRF8
1.63626e-37	0.639185	0.272	0.117	2.64092e-33	23	PDE4B
4.80722e-37	0.452379	0.604	0.377	7.75885e-33	23	SLA-DMB
1.62104e-36	-0.748904	0.031	0.261	2.61636e-32	23	LAT
4.69719e-36	-0.543152	0.131	0.402	7.58126e-32	23	DYNLL1
1.96414e-35	-1.7451	0.065	0.287	3.17012e-31	23	TYROBP
2.51649e-35	-0.908221	0.015	0.227	4.06161e-31	23	CD8A
1.70579e-34	0.547186	0.268	0.116	2.75314e-30	23	EAF2
1.10421e-33	0.570081	0.235	0.096	1.7822e-29	23	ZBTB18
2.25877e-33	0.601494	0.546	0.377	3.64566e-29	23	IFI30
2.8766e-33	-0.894886	0.005	0.204	4.64284e-29	23	ENSSSCG00000000663
4.67168e-33	-0.60007	0.094	0.336	7.54009e-29	23	ENSSSCG00000031897
7.97906e-33	-0.500796	0.387	0.648	1.28782e-28	23	ENSSSCG00000005453
1.96312e-32	-0.58248	0.063	0.291	3.16848e-28	23	DYNLT3
2.06989e-32	-0.670277	0.139	0.383	3.34081e-28	23	CAPG
2.21149e-32	-0.617888	0.065	0.292	3.56934e-28	23	SERPINB9
4.83996e-32	-0.415039	0.523	0.754	7.8117e-28	23	ENSSSCG00000000576
5.69085e-32	-0.729046	0.109	0.338	9.18503e-28	23	ANXA2
8.55736e-32	-0.615039	0.048	0.267	1.38116e-27	23	ENSSSCG00000039407
1.57067e-31	-1.29388	0.04	0.24	2.53506e-27	23	ENSSSCG00000029596
3.95587e-31	0.575515	0.497	0.333	6.38477e-27	23	ZFP36L1
1.70255e-30	0.504484	0.505	0.328	2.74792e-26	23	ENSSSCG00000014361
4.10083e-30	-0.508411	0.02	0.215	6.61874e-26	23	PLAAT3
4.61437e-30	-1.05428	0.151	0.363	7.44759e-26	23	STMN1
1.53574e-29	-0.537375	0.525	0.745	2.47868e-25	23	SAT1
2.02908e-29	-0.427373	0.579	0.799	3.27493e-25	23	PFN1
2.13142e-29	-0.634754	0.022	0.21	3.44012e-25	23	PVRIG
5.39905e-29	-0.475895	0.121	0.358	8.71407e-25	23	NDFIP1
6.15595e-29	0.583122	0.361	0.205	9.9357e-25	23	SMIM14
1.05065e-28	0.556217	0.247	0.114	1.69575e-24	23	ENSSSCG00000014672
1.07857e-28	-0.619298	0.111	0.338	1.74081e-24	23	ITGB1
1.20393e-28	-0.430894	0.684	0.867	1.94314e-24	23	PTPRC
1.89571e-28	-0.519089	0.162	0.402	3.05967e-24	23	SLC9A3R1
2.49224e-28	0.532421	0.525	0.382	4.02248e-24	23	MRPS25
3.35621e-28	0.584165	0.344	0.195	5.41692e-24	23	TSPAN3
4.95856e-28	-0.459966	0.382	0.651	8.00311e-24	23	RAP1B
7.60468e-28	-0.655465	0.273	0.492	1.2274e-23	23	CD63
1.49689e-27	-0.359206	0.652	0.806	2.41598e-23	23	COX8A
3.37992e-27	-0.485897	0.166	0.403	5.4552e-23	23	FLNA
4.75432e-27	-0.487184	0.111	0.332	7.67348e-23	23	ENSSSCG00000035224
1.04502e-26	-0.557593	0.028	0.208	1.68665e-22	23	CD1D
1.37218e-26	0.512469	0.207	0.088	2.2147e-22	23	CD72
2.0237e-26	-0.446337	0.225	0.478	3.26626e-22	23	ISCU
2.45571e-26	-1.27236	0.066	0.249	3.96352e-22	23	ANXA1
4.65006e-26	0.502227	0.528	0.384	7.5052e-22	23	ARL6IP5
6.08278e-26	-0.519121	0.247	0.495	9.81761e-22	23	ITM2C
6.48776e-26	-0.388264	0.24	0.494	1.04712e-21	23	RHOG
8.21995e-26	0.464458	0.702	0.624	1.3267e-21	23	EZR
3.82461e-25	-0.506741	0.151	0.366	6.17292e-21	23	GNG2
4.15472e-25	0.435448	0.728	0.639	6.70571e-21	23	KLF2
6.64898e-25	-0.654755	0.137	0.342	1.07315e-20	23	RDX
1.03602e-24	-0.595836	0.093	0.285	1.67214e-20	23	BATF
1.26236e-24	-0.487249	0.894	0.95	2.03745e-20	23	ACTB
1.45221e-24	-0.54595	0.079	0.271	2.34386e-20	23	ENSSSCG00000006919
1.60502e-24	-0.395376	0.083	0.283	2.59049e-20	23	ARRB2
9.35095e-24	-1.82485	0.041	0.203	1.50924e-19	23	LYZ
2.41329e-23	-0.366463	0.487	0.72	3.89505e-19	23	ARPC5
5.27656e-23	-0.365939	0.27	0.507	8.51637e-19	23	WDR1
1.00949e-22	0.466426	0.281	0.144	1.62932e-18	23	ZNF70
1.77299e-22	-0.384029	0.233	0.467	2.86161e-18	23	TPI1
4.58354e-22	-0.403754	0.2	0.425	7.39783e-18	23	CD99
6.40802e-22	0.386569	0.709	0.66	1.03425e-17	23	ENSSSCG00000005656
6.75723e-22	-0.486295	0.055	0.221	1.09062e-17	23	SAMHD1
7.05499e-22	-0.419828	0.146	0.353	1.13868e-17	23	VMP1
9.91282e-22	-0.365442	0.121	0.321	1.59993e-17	23	CALM3
1.1229e-21	0.500371	0.396	0.26	1.81235e-17	23	ENSSSCG00000015664
2.3246e-21	-0.754242	0.104	0.279	3.75191e-17	23	IFIT1
2.52226e-21	-0.394531	0.104	0.291	4.07094e-17	23	NMI
2.95067e-21	-0.36309	0.477	0.699	4.76237e-17	23	LCP1
3.1031e-21	-0.299076	0.72	0.872	5.0084e-17	23	ENSSSCG00000003691
3.24627e-21	0.514494	0.209	0.1	5.23947e-17	23	FCMR
3.29753e-21	-0.36193	0.397	0.636	5.32221e-17	23	ENSSSCG00000007188
7.13852e-21	-0.368196	0.136	0.325	1.15216e-16	23	TPM4
9.02403e-21	-0.256586	0.81	0.884	1.45648e-16	23	SLC25A6
1.20797e-20	-0.384341	0.329	0.567	1.94967e-16	23	ENSSSCG00000004145
2.76982e-20	-0.370818	0.404	0.62	4.47049e-16	23	ITGB2
3.85662e-20	-0.653596	0.073	0.233	6.22458e-16	23	CEBPB
4.18885e-20	-0.30795	0.543	0.755	6.76081e-16	23	LSP1
1.19518e-19	-0.362777	0.084	0.256	1.92902e-15	23	GSN
2.22078e-19	-0.352771	0.166	0.363	3.58434e-15	23	GLIPR2
2.53608e-19	0.376571	0.619	0.524	4.09324e-15	23	ARPC5L
2.55371e-19	-0.334388	0.184	0.389	4.12168e-15	23	MGST3
3.37061e-19	-0.504078	0.093	0.255	5.44017e-15	23	SMC4
3.50608e-19	-0.354318	0.434	0.639	5.65882e-15	23	UCP2
3.70457e-19	-0.324313	0.493	0.686	5.97917e-15	23	COX5B
5.1088e-19	-0.281562	0.06	0.219	8.2456e-15	23	MYO1F
1.0584e-18	-0.32814	0.273	0.494	1.70826e-14	23	FUNDC1
1.31088e-18	-0.302365	0.096	0.268	2.11576e-14	23	ETFB
1.42864e-18	-0.387414	0.06	0.211	2.30582e-14	23	CLINT1
1.44163e-18	-0.420923	0.306	0.504	2.3268e-14	23	CSTB
1.69199e-18	-0.361456	0.197	0.395	2.73087e-14	23	SEPT6
2.01749e-18	0.48316	0.364	0.24	3.25623e-14	23	LBH
2.21265e-18	-0.334641	0.139	0.324	3.57122e-14	23	ILK
3.87514e-18	-0.296711	0.06	0.212	6.25448e-14	23	ENSSSCG00000006260
5.16345e-18	0.365121	0.288	0.164	8.33381e-14	23	ID3
5.28226e-18	-0.329739	0.513	0.7	8.52557e-14	23	SSR4
5.49437e-18	-0.278259	0.157	0.353	8.86792e-14	23	SELENOT
7.15692e-18	-0.334069	0.172	0.361	1.15513e-13	23	ATP5MC3
9.21461e-18	-0.264172	0.273	0.505	1.48724e-13	23	TBCA
9.68944e-18	-0.447826	0.217	0.403	1.56388e-13	23	TUBB
1.50201e-17	-0.346248	0.126	0.299	2.42425e-13	23	SSR1
1.91796e-17	-0.298081	0.108	0.278	3.09558e-13	23	ATOX1
2.18745e-17	-0.344053	0.093	0.251	3.53054e-13	23	RASSF1
2.31299e-17	-0.309696	0.156	0.341	3.73317e-13	23	ITGB7
2.44809e-17	-0.300399	0.381	0.589	3.95121e-13	23	ENSSSCG00000002907
2.88188e-17	-0.431319	0.089	0.245	4.65136e-13	23	PIK3R1
2.93028e-17	0.438483	0.459	0.34	4.72948e-13	23	GPR174
3.09764e-17	-0.284054	0.141	0.324	4.99959e-13	23	ENSSSCG00000013052
3.77648e-17	0.479167	0.303	0.191	6.09525e-13	23	NFKBIA
4.53721e-17	0.459998	0.339	0.229	7.32305e-13	23	PLEKHA2
5.13382e-17	-3.1368	0.219	0.339	8.28599e-13	23	CCL5
5.94242e-17	-0.320581	0.088	0.243	9.59106e-13	23	HMCES
6.30237e-17	-0.322389	0.119	0.288	1.0172e-12	23	NPC2
6.50759e-17	-0.605882	0.167	0.326	1.05033e-12	23	DUT
1.13535e-16	0.357766	0.641	0.572	1.83246e-12	23	ENSSSCG00000006418
1.16314e-16	0.482713	0.26	0.154	1.8773e-12	23	TCF4
1.63509e-16	-0.339478	0.065	0.205	2.63904e-12	23	RNF149
2.50073e-16	-0.35231	0.427	0.63	4.03619e-12	23	JAK1
3.19144e-16	-0.872793	0.515	0.629	5.15098e-12	23	IFITM3
3.28393e-16	-0.299122	0.348	0.545	5.30026e-12	23	ENSSSCG00000039582
3.70541e-16	0.547373	0.224	0.122	5.98054e-12	23	CXCR4
4.48953e-16	-0.301792	0.253	0.453	7.2461e-12	23	CCND3
4.80498e-16	-0.35567	0.073	0.213	7.75524e-12	23	OSBPL8
6.15778e-16	-0.286116	0.106	0.266	9.93865e-12	23	SH3KBP1
6.74629e-16	-0.920782	0.21	0.362	1.08885e-11	23	PSAP
8.74145e-16	-0.292317	0.083	0.23	1.41087e-11	23	LEPROTL1
8.9808e-16	-0.308954	0.219	0.41	1.4495e-11	23	BIN2
1.03039e-15	-0.314311	0.109	0.265	1.66305e-11	23	CTSA
1.20999e-15	-0.252858	0.725	0.854	1.95292e-11	23	ENSSSCG00000028485
2.33543e-15	-0.296847	0.379	0.578	3.76939e-11	23	ENSSSCG00000017213
2.515e-15	-2.33586	0.088	0.212	4.05921e-11	23	CST3
2.75547e-15	-0.317223	0.159	0.325	4.44734e-11	23	ENSSSCG00000004414
3.69349e-15	-0.256546	0.386	0.585	5.96129e-11	23	ENSSSCG00000002550
4.66602e-15	-0.257984	0.123	0.284	7.53095e-11	23	TKT
6.16139e-15	-0.329539	0.123	0.275	9.94448e-11	23	ADGRE5
7.028e-15	-0.353315	0.086	0.224	1.13432e-10	23	ENSSSCG00000020777
7.36394e-15	-0.27836	0.139	0.304	1.18854e-10	23	ENSSSCG00000011676
9.59772e-15	-0.274164	0.121	0.277	1.54907e-10	23	SEC11C
9.76811e-15	-0.257593	0.465	0.678	1.57657e-10	23	ENSSSCG00000008061
1.1405e-14	-0.302001	0.109	0.258	1.84077e-10	23	CD44
1.15526e-14	-0.260127	0.306	0.512	1.86458e-10	23	BZW1
1.35745e-14	-0.28674	0.488	0.671	2.19093e-10	23	ENSSSCG00000039071
1.48854e-14	-0.406742	0.25	0.422	2.4025e-10	23	TALDO1
1.51541e-14	-0.372036	0.293	0.469	2.44587e-10	23	EIF3I
1.95262e-14	-0.255865	0.086	0.227	3.15153e-10	23	ENSSSCG00000016451
3.20974e-14	0.390984	0.457	0.365	5.18052e-10	23	SNX10
3.66606e-14	-0.258649	0.089	0.23	5.91702e-10	23	CSRP1
4.33132e-14	-0.252655	0.157	0.32	6.99075e-10	23	ENSSSCG00000026064
6.2619e-14	-0.25235	0.227	0.401	1.01067e-09	23	POMP
6.57841e-14	-0.265625	0.445	0.622	1.06176e-09	23	ENSSSCG00000015337
9.10093e-14	-0.264807	0.192	0.36	1.46889e-09	23	ATP6V0B
9.60161e-14	0.442714	0.267	0.172	1.5497e-09	23	DNAJC10
1.66643e-13	0.386501	0.575	0.523	2.68961e-09	23	PNRC1
1.73694e-13	-0.263189	0.073	0.201	2.80343e-09	23	ZEB2
1.93502e-13	-0.264077	0.339	0.537	3.12312e-09	23	RAP1A
2.56359e-13	0.498542	0.387	0.305	4.13763e-09	23	SP110
3.07225e-13	-0.282659	0.094	0.227	4.95861e-09	23	PDCD4
3.64082e-13	0.402755	0.285	0.189	5.87629e-09	23	POU2F2
9.78212e-13	-0.263942	0.454	0.624	1.57883e-08	23	COX7A2
1.37977e-12	0.483798	0.24	0.153	2.22694e-08	23	MTSS1
1.40084e-12	-0.265101	0.192	0.35	2.26095e-08	23	APBB1IP
1.6061e-12	-0.278405	0.432	0.625	2.59224e-08	23	EMP3
2.10599e-12	-0.273702	0.207	0.367	3.39907e-08	23	ITGA4
2.10744e-12	0.441119	0.247	0.161	3.40142e-08	23	BTK
2.11849e-12	0.41253	0.432	0.353	3.41924e-08	23	ENSSSCG00000001097
2.23826e-12	-0.51338	0.295	0.456	3.61255e-08	23	H2AFZ
4.36541e-12	-0.258122	0.243	0.41	7.04578e-08	23	CYTIP
7.8e-12	-3.2989	0.187	0.291	1.25892e-07	23	GNLY
9.62177e-12	-0.30098	0.166	0.305	1.55295e-07	23	LAMP1
1.89799e-11	0.429148	0.469	0.414	3.06335e-07	23	KMT2E
4.10356e-11	-0.723124	0.113	0.235	6.62314e-07	23	HIST1H2AB
4.13557e-11	0.293707	0.637	0.61	6.67481e-07	23	PTPN18
5.27882e-11	-0.437639	0.487	0.641	8.52002e-07	23	HMGN2
5.34991e-11	-0.279557	0.517	0.666	8.63475e-07	23	HSP90AA1
7.98605e-11	0.460839	0.27	0.19	1.28895e-06	23	CCDC50
8.93515e-11	-0.25151	0.217	0.367	1.44213e-06	23	SH3BGRL
1.01015e-10	-0.291207	0.098	0.211	1.63039e-06	23	NDFIP2
2.1455e-10	-0.288434	0.126	0.245	3.46284e-06	23	PYCARD
2.89002e-10	-0.27349	0.285	0.44	4.66448e-06	23	STAT1
4.23325e-10	0.368604	0.3	0.218	6.83246e-06	23	PLD4
7.13471e-10	0.411157	0.22	0.146	1.15154e-05	23	FAM43A
9.65535e-10	-0.268313	0.131	0.245	1.55837e-05	23	LGALS3BP
1.17519e-09	0.258478	0.225	0.143	1.89676e-05	23	BLK
1.69405e-09	0.312135	0.343	0.261	2.73419e-05	23	SYK
4.06267e-09	0.424513	0.31	0.235	6.55715e-05	23	MAP3K1
4.21406e-09	0.394071	0.377	0.32	6.80149e-05	23	SCAF11
4.81807e-09	0.391397	0.273	0.2	7.77637e-05	23	RBM38
4.97032e-09	-0.338941	0.247	0.378	8.02209e-05	23	ENSSSCG00000031912
5.75573e-09	0.407152	0.341	0.279	9.28975e-05	23	SNX2
7.89616e-09	-0.68838	0.474	0.551	0.000127444	23	IFI6
2.77004e-08	-0.256719	0.156	0.266	0.000447085	23	BST2
3.68506e-08	0.354032	0.263	0.196	0.000594769	23	PIK3AP1
4.51329e-08	0.350885	0.47	0.434	0.000728445	23	CNN2
4.70969e-08	0.252378	0.591	0.554	0.000760143	23	PTPN6
6.34404e-08	0.395102	0.283	0.22	0.00102393	23	TMEM154
1.05118e-07	0.288116	0.513	0.494	0.00169661	23	PAIP2
1.19494e-07	0.355489	0.219	0.154	0.00192863	23	PLEKHF2
1.24716e-07	-0.356882	0.497	0.618	0.00201291	23	TUBA1B
1.30911e-07	0.367439	0.273	0.212	0.0021129	23	LYN
1.43932e-07	-0.269668	0.344	0.473	0.00232306	23	TSPO
2.09435e-07	0.346798	0.237	0.175	0.00338029	23	ENSSSCG00000004024
2.78068e-07	0.381825	0.205	0.144	0.00448802	23	SERPINI1
4.33887e-07	-0.329118	0.126	0.214	0.00700293	23	DUSP1
4.38345e-07	0.38363	0.291	0.236	0.00707489	23	ENSSSCG00000016262
5.59242e-07	0.355539	0.348	0.293	0.00902616	23	PRKCB
5.92744e-07	0.355581	0.205	0.147	0.00956688	23	PXK
3.01664e-06	-0.668582	0.151	0.223	0.0486886	23	CFD
0	1.13738	0.955	0.336	0	16	ENSSSCG00000036224
0	1.06813	0.203	0.012	0	16	ENSSSCG00000039490
0	0.935782	0.662	0.125	0	16	JCHAIN
0	0.677692	0.294	0.031	0	16	BHLHE41
1.98485e-245	0.971106	0.584	0.159	3.20355e-241	16	MEF2C
4.876e-245	0.714946	0.493	0.108	7.86987e-241	16	EAF2
4.59174e-223	0.613544	0.834	0.262	7.41106e-219	16	MS4A1
2.6519e-187	0.496283	0.212	0.028	4.28016e-183	16	CA8
2.11631e-180	0.433179	0.884	0.305	3.41573e-176	16	CD79B
1.44456e-178	0.380915	0.281	0.051	2.33151e-174	16	ENSSSCG00000037141
2.80645e-175	0.485726	0.592	0.177	4.52961e-171	16	MZB1
1.32635e-170	0.684039	0.544	0.17	2.14073e-166	16	CD40
1.42096e-169	0.368489	1	1	2.29342e-165	16	RPS20
1.05961e-162	-2.0106	0.327	0.703	1.71021e-158	16	CD52
2.61748e-153	0.644435	0.437	0.121	4.22461e-149	16	POU2AF1
2.28798e-146	0.69131	0.472	0.147	3.6928e-142	16	TCF4
6.283e-143	0.592416	0.977	0.569	1.01408e-138	16	SLA-DQB1
8.97049e-143	0.656723	0.486	0.148	1.44784e-138	16	CD79A
4.0566e-142	-0.896133	0.692	0.868	6.54735e-138	16	PTPRC
2.92624e-140	0.576224	0.999	0.791	4.72295e-136	16	CD74
2.37008e-135	0.713455	0.582	0.224	3.82532e-131	16	NCF4
4.61143e-134	0.590733	0.843	0.432	7.44284e-130	16	SMC6
9.11642e-132	0.465998	0.292	0.067	1.47139e-127	16	ANGPTL4
9.26094e-130	0.511991	0.856	0.393	1.49472e-125	16	LY86
2.02455e-129	-0.445475	1	0.999	3.26762e-125	16	B2M
2.05431e-127	0.531948	0.951	0.565	3.31566e-123	16	ENSSSCG00000001456
1.80478e-125	-1.68119	0.056	0.476	2.91291e-121	16	CD3G
3.31199e-121	0.293197	0.26	0.058	5.34556e-117	16	ENSSSCG00000037009
5.80535e-121	0.50256	0.444	0.139	9.36983e-117	16	CD19
9.43591e-121	-2.00023	0.07	0.477	1.52296e-116	16	ENSSSCG00000037885
1.71245e-118	-1.96338	0.33	0.627	2.76389e-114	16	ENSSSCG00000036618
1.28589e-116	0.57555	0.367	0.107	2.07543e-112	16	HLA-DOB
2.7531e-115	0.502237	0.302	0.079	4.44351e-111	16	ENSSSCG00000039111
1.18305e-111	0.472042	0.464	0.157	1.90944e-107	16	ID3
7.22204e-111	-2.03821	0.083	0.463	1.16564e-106	16	CTSW
6.42059e-106	0.321208	1	0.999	1.03628e-101	16	RPS11
8.01029e-105	0.325297	1	0.999	1.29286e-100	16	ENSSSCG00000003042
2.39517e-104	0.422052	0.988	0.637	3.86581e-100	16	HLA-DRA
2.03511e-103	0.47097	0.293	0.08	3.28466e-99	16	CLIC4
1.0621e-101	0.461276	0.949	0.608	1.71423e-97	16	ENSSSCG00000001455
1.60926e-100	0.281741	1	0.999	2.59735e-96	16	RPS26
1.76976e-100	-1.8388	0.228	0.539	2.8564e-96	16	S100A4
3.02369e-99	-1.44682	0.045	0.409	4.88023e-95	16	CD3E
1.26445e-96	0.257237	0.552	0.212	2.04082e-92	16	CFD
1.34199e-96	-1.78198	0.19	0.505	2.16597e-92	16	ENSSSCG00000033721
8.46986e-96	0.334433	0.996	0.986	1.36703e-91	16	ENSSSCG00000039460
1.2832e-93	0.356923	0.999	0.998	2.07109e-89	16	PTMA
1.78198e-92	0.592571	0.473	0.188	2.87612e-88	16	ENSSSCG00000038719
3.96539e-92	-1.82992	0.183	0.502	6.40014e-88	16	S100A6
1.81219e-89	0.276457	1	0.994	2.92487e-85	16	RPS6
2.55431e-89	0.448358	0.391	0.136	4.12265e-85	16	CYB561A3
3.04565e-87	-1.30042	0.104	0.438	4.91568e-83	16	ID2
7.59208e-87	-0.424026	0.998	0.998	1.22536e-82	16	ENSSSCG00000001229
8.43881e-87	-0.910377	0.575	0.746	1.36202e-82	16	SAT1
6.08616e-86	0.333658	1	0.996	9.82307e-82	16	COX2
6.29061e-86	0.361257	0.458	0.169	1.01531e-81	16	ENSSSCG00000034211
3.17793e-85	-1.19767	0.079	0.41	5.12918e-81	16	CD2
5.48886e-85	0.342859	0.995	0.996	8.85902e-81	16	COX1
3.00454e-84	0.497557	0.824	0.517	4.84933e-80	16	ARPC5L
2.5268e-81	0.307561	0.998	0.997	4.07826e-77	16	COX3
1.44864e-80	-1.75903	0.07	0.384	2.33811e-76	16	NKG7
1.63468e-79	0.556312	0.647	0.338	2.63837e-75	16	SYNGR2
6.19632e-79	-1.16212	0.21	0.496	1.00009e-74	16	CD63
2.33123e-78	0.418204	0.992	0.952	3.76261e-74	16	CYTB
1.66594e-77	0.421696	0.48	0.2	2.68883e-73	16	SMIM14
2.24437e-77	0.453601	0.912	0.675	3.62242e-73	16	NAP1L1
6.47095e-76	0.397751	0.383	0.144	1.04441e-71	16	HVCN1
1.23995e-75	-1.01668	0.269	0.528	2.00127e-71	16	CTSC
1.88188e-75	0.480704	0.495	0.223	3.03736e-71	16	PLEKHA2
2.81548e-75	-1.22683	0.017	0.315	4.54418e-71	16	TRAT1
2.78282e-73	-0.401551	0.956	0.977	4.49148e-69	16	UBB
9.75503e-73	0.637306	0.58	0.315	1.57446e-68	16	DUT
6.51035e-71	-0.894446	0.014	0.3	1.05077e-66	16	FYB1
6.65629e-71	-0.971911	0.427	0.632	1.07433e-66	16	ITM2B
1.08379e-70	-1.22408	0.076	0.366	1.74923e-66	16	CD247
2.24822e-70	-1.76885	0.037	0.32	3.62862e-66	16	FCER1G
6.85089e-70	0.354876	0.353	0.13	1.10573e-65	16	SWAP70
3.51035e-66	0.350101	0.992	0.969	5.66571e-62	16	ND4
1.54919e-65	-1.0878	0.094	0.365	2.5004e-61	16	LCK
4.84152e-65	-1.06498	0.013	0.28	7.81422e-61	16	CST7
1.52693e-61	0.402595	0.211	0.066	2.46446e-57	16	ZBTB38
3.11299e-61	-2.04375	0.051	0.309	5.02437e-57	16	GZMB
3.26706e-61	0.425024	0.28	0.103	5.27304e-57	16	NCF1
4.53261e-61	0.346495	0.227	0.072	7.31563e-57	16	TNFRSF13B
4.72543e-61	0.406866	0.865	0.655	7.62685e-57	16	ENSSSCG00000005656
4.31761e-60	0.364488	0.229	0.075	6.96862e-56	16	METTL21A
6.09817e-60	0.50343	0.769	0.496	9.84244e-56	16	LTB
1.09192e-58	-0.913205	0.028	0.279	1.76236e-54	16	SKAP1
1.26259e-58	0.371787	0.397	0.175	2.03782e-54	16	ENSSSCG00000006156
4.57268e-58	-1.0901	0.553	0.677	7.38031e-54	16	SRGN
8.1077e-58	-0.937636	0.057	0.311	1.30858e-53	16	S100A13
1.69509e-57	-0.410805	0.894	0.919	2.73587e-53	16	ENSSSCG00000001341
2.81464e-57	0.351057	0.69	0.372	4.54283e-53	16	SLA-DMB
8.22479e-57	0.36368	0.269	0.098	1.32748e-52	16	DERL3
2.11502e-56	0.3515	0.241	0.083	3.41364e-52	16	TFRC
1.35904e-54	0.30196	0.233	0.079	2.1935e-50	16	SLA-DOA
4.17315e-54	0.443145	0.555	0.306	6.73547e-50	16	RPIA
6.27255e-54	-0.90777	0.174	0.417	1.01239e-49	16	HCST
2.26741e-53	0.336135	0.294	0.115	3.65959e-49	16	PDE4B
2.8143e-53	0.319806	0.968	0.899	4.54228e-49	16	CORO1A
2.51737e-52	0.356942	0.326	0.138	4.06304e-48	16	RGS18
2.97389e-52	0.343483	0.772	0.458	4.79986e-48	16	SLA-DMA
3.44524e-52	0.354107	0.346	0.15	5.56062e-48	16	PLEKHF2
3.45964e-52	-0.699724	0.457	0.631	5.58387e-48	16	JAK1
6.68786e-52	-3.63286	0.116	0.343	1.07942e-47	16	CCL5
8.38338e-52	-0.816847	0.087	0.324	1.35308e-47	16	CTSD
2.05266e-51	0.342517	0.655	0.373	3.31299e-47	16	IFI30
3.97928e-51	0.343793	0.266	0.102	6.42256e-47	16	PHTF2
5.75208e-51	0.256855	0.996	0.997	9.28385e-47	16	ATP6
3.25104e-50	0.316764	0.203	0.069	5.24717e-46	16	RFC3
1.09201e-49	-0.42237	0.936	0.942	1.7625e-45	16	H3F3B
2.31554e-49	0.383024	0.42	0.208	3.73728e-45	16	ENSSSCG00000012166
7.60054e-49	0.264999	0.966	0.923	1.22673e-44	16	ENSSSCG00000004945
1.13883e-48	-0.847915	0.027	0.243	1.83808e-44	16	CD3D
1.54735e-48	0.403325	0.839	0.629	2.49742e-44	16	UCP2
2.82289e-48	0.33474	0.368	0.168	4.55615e-44	16	DNAJC10
3.87992e-48	0.38737	0.228	0.085	6.2622e-44	16	FGD2
4.89466e-48	0.355931	0.369	0.17	7.89998e-44	16	TYMS
1.58912e-47	-0.330909	0.993	0.991	2.56484e-43	16	TPT1
2.14534e-47	0.40503	0.485	0.258	3.46258e-43	16	ABI1
4.57923e-47	-1.13781	0.47	0.632	7.39088e-43	16	IFITM3
1.95899e-45	0.333252	0.429	0.214	3.1618e-41	16	PLD4
6.55915e-45	0.388771	0.887	0.772	1.05865e-40	16	GPX1
9.16375e-45	-1.46452	0.045	0.251	1.47903e-40	16	ANXA1
1.2023e-44	-0.70896	0.014	0.212	1.94051e-40	16	PVRIG
2.38068e-44	-0.798044	0.104	0.318	3.84243e-40	16	ENSSSCG00000036096
7.03838e-44	0.340034	0.909	0.74	1.13599e-39	16	ARF6
1.069e-43	-0.765054	0.216	0.433	1.72537e-39	16	HSPB1
1.33478e-43	-0.407959	0.841	0.869	2.15433e-39	16	ENSSSCG00000003691
1.69106e-43	0.445977	0.969	0.873	2.72937e-39	16	ENSSSCG00000037142
2.31764e-43	0.368553	0.817	0.634	3.74066e-39	16	HINT1
6.34746e-43	0.349955	0.497	0.285	1.02448e-38	16	RILPL2
6.44374e-43	-1.30929	0.043	0.242	1.04002e-38	16	ENSSSCG00000029596
6.86921e-43	0.309227	0.233	0.09	1.10869e-38	16	NAPSA
1.89438e-42	-1.16523	0.383	0.554	3.05753e-38	16	IFI6
2.63733e-42	0.318154	0.675	0.428	4.25665e-38	16	CNN2
3.90343e-42	-0.862025	0.033	0.228	6.30013e-38	16	CD8A
5.64748e-42	0.305803	0.509	0.288	9.11504e-38	16	PDIA6
8.83134e-42	0.321039	0.286	0.126	1.42538e-37	16	ENSSSCG00000031117
1.07623e-41	-1.76327	0.091	0.289	1.73704e-37	16	TYROBP
1.30147e-41	-0.686056	0.087	0.292	2.10057e-37	16	DYNLT3
8.48256e-41	-0.861619	0.141	0.344	1.36909e-36	16	RDX
4.00713e-40	0.339419	0.238	0.098	6.4675e-36	16	BIRC5
9.20176e-40	0.278759	0.332	0.158	1.48516e-35	16	BTK
1.99197e-39	-0.880096	0.024	0.205	3.21503e-35	16	ENSSSCG00000000663
4.24951e-39	0.304115	0.299	0.137	6.85871e-35	16	ENSSSCG00000002688
6.33478e-39	0.28435	0.62	0.384	1.02243e-34	16	PRDX5
7.72586e-39	0.326976	0.763	0.526	1.24695e-34	16	SNX3
1.23047e-38	-0.733295	0.071	0.262	1.98598e-34	16	LAT
4.11726e-38	-0.580418	0.521	0.649	6.64526e-34	16	RAP1B
7.73738e-38	-0.577096	0.507	0.619	1.24881e-33	16	ITGB2
1.05825e-37	0.316186	0.909	0.806	1.70802e-33	16	NPM1
2.1827e-37	0.257177	0.261	0.113	3.52287e-33	16	PCBD1
2.42765e-37	0.314882	0.866	0.747	3.91822e-33	16	ENSSSCG00000009327
3.83946e-36	-0.546837	0.489	0.625	6.19689e-32	16	EMP3
1.81363e-35	0.334792	0.808	0.656	2.92719e-31	16	ENSSSCG00000036114
2.01529e-35	-2.54928	0.043	0.215	3.25268e-31	16	CST3
7.36305e-35	0.253636	0.228	0.095	1.1884e-30	16	ZBTB18
2.93652e-34	0.258203	0.273	0.126	4.73954e-30	16	ENSSSCG00000022361
5.47421e-33	-3.91156	0.127	0.294	8.83537e-29	16	GNLY
1.00558e-32	-0.567372	0.338	0.493	1.62301e-28	16	FUNDC1
1.20741e-32	0.343686	0.654	0.441	1.94876e-28	16	CDK2AP2
1.84744e-32	0.293569	0.26	0.121	2.98177e-28	16	NPM3
1.99838e-32	0.267016	0.286	0.139	3.22538e-28	16	OSBPL9
2.98519e-32	0.316722	0.676	0.472	4.81809e-28	16	ATP5MC1
8.49436e-32	0.292459	0.497	0.309	1.37099e-27	16	ENSSSCG00000007088
9.032e-32	0.271635	0.595	0.379	1.45776e-27	16	MRPS25
9.17639e-32	0.314614	0.784	0.586	1.48107e-27	16	ND5
1.93279e-31	-0.486283	0.913	0.882	3.11953e-27	16	ENSSSCG00000014565
1.03385e-30	-0.588909	0.095	0.267	1.66863e-26	16	ENSSSCG00000039407
1.0405e-30	0.297893	0.408	0.236	1.67936e-26	16	MTPN
1.08563e-30	-0.59033	0.441	0.585	1.75221e-26	16	ZFP36L2
5.48698e-30	0.251554	0.356	0.189	8.85598e-26	16	C12orf75
1.25511e-29	0.339428	0.439	0.271	2.02574e-25	16	POP7
3.18427e-29	0.285504	0.673	0.474	5.1394e-25	16	TRAPPC5
5.77002e-29	-0.509828	0.342	0.494	9.31281e-25	16	MAX
1.16561e-28	-0.760167	0.292	0.431	1.8813e-24	16	ENSSSCG00000024973
8.02509e-28	-0.602515	0.223	0.382	1.29525e-23	16	FKBP11
1.12383e-27	0.292352	0.555	0.37	1.81386e-23	16	TCEA1
1.65705e-27	0.30773	0.735	0.578	2.67447e-23	16	COX17
3.22859e-27	-0.470377	0.731	0.767	5.21095e-23	16	LAPTM5
1.45663e-26	-0.511184	0.197	0.358	2.35101e-22	16	NDFIP1
2.21719e-26	-0.555065	0.174	0.332	3.57855e-22	16	ENSSSCG00000035224
7.24605e-26	0.295275	0.701	0.528	1.16951e-21	16	ENSSSCG00000023158
7.36424e-26	0.265689	0.437	0.272	1.18859e-21	16	ENSSSCG00000035048
2.73632e-25	-0.508306	0.174	0.336	4.41642e-21	16	ENSSSCG00000039706
2.88134e-25	-0.488657	0.072	0.215	4.65049e-21	16	RCN2
3.84875e-25	0.274132	0.329	0.186	6.21189e-21	16	YIPF5
5.13778e-25	-0.607276	0.408	0.503	8.29238e-21	16	CSTB
6.59772e-25	-0.523114	0.267	0.41	1.06487e-20	16	BIN2
9.63084e-25	0.28087	0.33	0.187	1.55442e-20	16	STRADB
2.55748e-24	-0.758238	0.095	0.234	4.12777e-20	16	CEBPB
4.87684e-24	0.330336	0.749	0.581	7.87122e-20	16	RPL10A
5.08744e-24	-0.496373	0.07	0.208	8.21113e-20	16	CD1D
1.2241e-23	0.278916	0.658	0.489	1.9757e-19	16	ENSSSCG00000021591
1.9311e-23	-0.451283	0.512	0.583	3.1168e-19	16	TMBIM6
2.37406e-23	0.254865	0.266	0.143	3.83173e-19	16	DDX39A
5.55401e-23	-1.36551	0.148	0.282	8.96417e-19	16	LGALS1
7.02906e-23	-0.565439	0.203	0.335	1.13449e-18	16	ENSSSCG00000031897
1.92494e-22	-0.336561	0.849	0.868	3.10685e-18	16	FTL
2.66281e-22	0.274081	0.539	0.368	4.29777e-18	16	SRSF10
5.12685e-22	0.256556	0.523	0.348	8.27473e-18	16	ENSSSCG00000011234
9.77622e-22	-0.783948	0.146	0.28	1.57788e-17	16	IFIT1
2.91571e-21	0.278194	0.472	0.32	4.70595e-17	16	DBNL
1.05966e-20	-0.606079	0.263	0.382	1.7103e-16	16	CAPG
1.18427e-20	-0.426759	0.076	0.202	1.91141e-16	16	ZEB2
5.16951e-20	-1.79221	0.088	0.203	8.34359e-16	16	LYZ
1.13586e-19	-0.508131	0.164	0.291	1.83327e-15	16	SERPINB9
2.24117e-19	-0.460329	0.349	0.452	3.61725e-15	16	CCND3
3.24984e-19	-0.456218	0.399	0.487	5.24524e-15	16	TMEM59
4.57966e-19	-0.328263	0.758	0.759	7.39157e-15	16	ENO1
5.60947e-19	-0.436695	0.13	0.256	9.05369e-15	16	GSN
8.24211e-19	0.291673	0.308	0.188	1.33028e-14	16	PCNA
1.45158e-18	-0.433249	0.159	0.284	2.34285e-14	16	LAPTM4A
3.51113e-18	-0.421448	0.612	0.665	5.66696e-14	16	HSP90AA1
4.65862e-18	-0.409904	0.093	0.21	7.51901e-14	16	TNFSF10
1.50332e-17	-0.427989	0.128	0.246	2.42636e-13	16	LGALS3BP
1.63931e-17	-0.351658	0.612	0.679	2.64585e-13	16	S100A10
3.77142e-17	0.252687	0.46	0.317	6.08707e-13	16	SELL
5.28964e-17	-0.483781	0.396	0.493	8.53747e-13	16	ITM2C
7.74163e-17	-0.389777	0.732	0.727	1.2495e-12	16	ENSSSCG00000033909
2.71927e-16	-0.271239	0.943	0.928	4.3889e-12	16	RAC2
3.99599e-16	-0.355341	0.128	0.243	6.44952e-12	16	HMCES
8.89807e-16	0.36774	0.571	0.438	1.43615e-11	16	S100A11
1.26088e-15	-0.64707	0.276	0.378	2.03506e-11	16	ENSSSCG00000031912
2.48255e-15	-0.510431	0.166	0.27	4.00684e-11	16	ENSSSCG00000006919
5.11062e-15	0.253249	0.562	0.449	8.24854e-11	16	H2AFZ
6.18484e-15	-0.364441	0.439	0.527	9.98233e-11	16	PNRC1
6.5099e-15	-0.415044	0.244	0.35	1.0507e-10	16	APBB1IP
1.14159e-14	-0.499618	0.181	0.284	1.84253e-10	16	BATF
1.64001e-14	-0.371939	0.196	0.305	2.64698e-10	16	ENSSSCG00000005518
1.67042e-14	-1.00835	0.281	0.361	2.69605e-10	16	PSAP
2.23505e-14	-0.423284	0.133	0.235	3.60738e-10	16	SUSD3
7.5188e-14	0.397669	0.55	0.448	1.21353e-09	16	HMGB2
4.28255e-13	-0.428214	0.845	0.827	6.91203e-09	16	PLAC8
6.95584e-13	-0.415806	0.138	0.231	1.12267e-08	16	CHD3
8.62251e-13	-0.410745	0.153	0.251	1.39167e-08	16	RASSF1
2.46928e-12	-0.427724	0.257	0.345	3.98541e-08	16	GPR174
2.71198e-12	-0.366783	0.269	0.358	4.37714e-08	16	IFI44L
4.79324e-12	-0.328342	0.313	0.4	7.73629e-08	16	TAX1BP1
4.91598e-12	-0.317548	0.116	0.206	7.9344e-08	16	CTSB
5.54343e-12	-0.349773	0.274	0.361	8.94709e-08	16	GLIPR2
5.70929e-12	-0.40338	0.134	0.224	9.21479e-08	16	ENSSSCG00000020777
6.38132e-12	-0.27168	0.706	0.714	1.02995e-07	16	ATP6V1G1
6.39782e-12	-0.37024	0.114	0.203	1.03261e-07	16	ZNF292
7.04833e-12	-0.37374	0.263	0.354	1.1376e-07	16	ARL6IP1
9.56083e-12	-0.284606	0.603	0.637	1.54312e-07	16	CAP1
1.40567e-11	-0.32127	0.256	0.351	2.26874e-07	16	FCGRT
1.62473e-11	-0.355459	0.274	0.361	2.62231e-07	16	ELF1
1.79548e-11	-0.339841	0.155	0.246	2.89791e-07	16	PRKACB
1.94254e-11	-0.368973	0.206	0.294	3.13526e-07	16	CCPG1
5.6624e-11	-0.386832	0.178	0.266	9.13912e-07	16	UBAC2
6.23838e-11	-0.412206	0.155	0.244	1.00688e-06	16	PIK3R1
6.26027e-11	-0.344035	0.227	0.314	1.01041e-06	16	SHISA5
6.72717e-11	-0.350998	0.368	0.429	1.08577e-06	16	CAPZA2
9.61315e-11	-0.371622	0.947	0.901	1.55156e-06	16	ENSSSCG00000014540
1.64719e-10	-0.324959	0.128	0.213	2.65857e-06	16	OSBPL8
1.67386e-10	-0.384698	0.274	0.35	2.7016e-06	16	BIN1
2.22414e-10	-0.325207	0.185	0.274	3.58976e-06	16	ADGRE5
2.3218e-10	-0.406173	0.14	0.219	3.74738e-06	16	SAMHD1
3.70819e-10	-0.344233	0.243	0.324	5.98502e-06	16	ENSSSCG00000004414
5.21912e-10	-0.393444	0.224	0.304	8.42366e-06	16	ENSSSCG00000035256
5.73024e-10	-0.361891	0.138	0.216	9.24861e-06	16	FBXO39
6.72548e-10	-0.363373	0.305	0.38	1.08549e-05	16	ATRX
7.32858e-10	-0.314417	0.206	0.287	1.18283e-05	16	NPC2
1.12295e-09	-0.293095	0.493	0.537	1.81244e-05	16	MSN
1.22353e-09	-0.313372	0.179	0.263	1.97478e-05	16	IL10RA
1.66371e-09	-0.321828	0.452	0.497	2.68523e-05	16	DNAJA1
2.76292e-09	-0.446843	0.243	0.304	4.45936e-05	16	LAMP1
2.87776e-09	-0.269552	0.461	0.506	4.64471e-05	16	BRK1
3.20621e-09	-0.539878	0.329	0.402	5.17482e-05	16	ISG15
5.01643e-09	-0.374215	0.272	0.342	8.09651e-05	16	VAMP5
5.08734e-09	-0.274492	0.184	0.264	8.21097e-05	16	CTSA
6.85931e-09	-0.273291	0.136	0.209	0.000110709	16	CHMP5
6.98273e-09	-0.293518	0.69	0.676	0.000112701	16	GMFG
8.06357e-09	-0.25533	0.145	0.223	0.000130146	16	SQSTM1
1.90329e-08	-0.366268	0.491	0.499	0.00030719	16	SEPT1
1.97194e-08	-0.296512	0.331	0.404	0.000318271	16	ARHGAP15
1.9816e-08	-0.290196	0.528	0.55	0.000319831	16	PPP1R18
2.20844e-08	-0.311326	0.431	0.474	0.000356442	16	ISCU
2.54641e-08	-0.288771	0.405	0.451	0.000410991	16	CD47
3.98264e-08	-0.414017	0.44	0.471	0.000642798	16	TSPO
4.93598e-08	-0.276883	0.133	0.202	0.000796667	16	PIP4K2A
5.85949e-08	-0.273006	0.157	0.23	0.000945721	16	SYAP1
6.38966e-08	0.278119	0.427	0.349	0.00103129	16	ENSSSCG00000035520
8.43783e-08	-0.265151	0.501	0.541	0.00136187	16	ENSSSCG00000001398
1.00097e-07	-0.266643	0.185	0.257	0.00161557	16	ENSSSCG00000027907
1.10003e-07	-0.370391	0.18	0.244	0.00177545	16	PYCARD
1.19336e-07	-0.255448	0.136	0.202	0.00192608	16	ENSSSCG00000004666
1.26192e-07	-0.381929	0.144	0.207	0.00203674	16	ENSSSCG00000039658
1.38731e-07	-0.379533	0.319	0.363	0.00223912	16	GNG2
2.44138e-07	-0.278287	0.262	0.33	0.00394038	16	LRCH4
7.14979e-07	-0.565435	0.324	0.364	0.0115398	16	TXNIP
7.23054e-07	-0.252099	0.168	0.234	0.0116701	16	SETX
8.00725e-07	-0.313505	0.234	0.289	0.0129237	16	NMI
8.99518e-07	-0.31383	0.151	0.212	0.0145182	16	ENSSSCG00000027675
9.06721e-07	-0.357955	0.32	0.365	0.0146345	16	SH3BGRL
9.18145e-07	-0.293068	0.215	0.276	0.0148189	16	AKAP9
1.06635e-06	-0.264163	0.178	0.24	0.0172108	16	STAG2
1.41159e-06	-0.268086	0.179	0.241	0.0227831	16	NSD3
1.8003e-06	-0.262139	0.2	0.26	0.0290568	16	TAOK3
1.95843e-06	-0.284947	0.321	0.368	0.0316091	16	SDCBP
1.96726e-06	-0.261336	0.161	0.221	0.0317516	16	TMED10
2.19319e-06	-0.317237	0.21	0.264	0.035398	16	HMOX2
2.22644e-06	-0.266923	0.311	0.367	0.0359348	16	EPSTI1
2.41566e-06	-0.350643	0.155	0.21	0.0389887	16	NDFIP2
0	0.985164	0.579	0.129	0	10	ENSSSCG00000031023
0	0.857824	0.983	0.299	0	10	CD79B
0	0.810977	0.757	0.169	0	10	MZB1
0	0.746467	0.522	0.105	0	10	EAF2
0	0.690033	0.596	0.131	0	10	ZNF70
0	0.522522	1	1	0	10	RPS20
5.50582e-295	0.588267	0.878	0.258	8.88639e-291	10	MS4A1
2.08093e-283	0.487188	1	0.994	3.35862e-279	10	RPS6
2.13428e-280	0.467343	1	0.999	3.44473e-276	10	ENSSSCG00000003042
1.19642e-278	-0.626877	1	0.999	1.93103e-274	10	B2M
3.56424e-274	0.578138	0.357	0.06	5.75269e-270	10	FCRL3
5.88543e-272	0.740048	0.954	0.387	9.49908e-268	10	LY86
7.09794e-268	0.571636	0.648	0.181	1.14561e-263	10	ENSSSCG00000038719
8.3603e-265	-2.82062	0.185	0.71	1.34935e-260	10	CD52
1.15424e-260	0.798388	0.914	0.427	1.86294e-256	10	SMC6
4.09157e-259	0.375375	1	0.999	6.60379e-255	10	ENSSSCG00000035811
7.41999e-255	0.391489	1	1	1.19759e-250	10	ENSSSCG00000035080
5.55691e-253	-0.613741	1	1	8.96886e-249	10	ENSSSCG00000012119
2.09773e-252	0.384246	1	0.998	3.38574e-248	10	ENSSSCG00000029830
5.7184e-248	0.49498	0.974	0.605	9.22949e-244	10	ENSSSCG00000037775
8.62022e-240	0.383614	1	0.999	1.3913e-235	10	ENSSSCG00000013889
1.09374e-235	0.408606	1	0.996	1.7653e-231	10	RPL6
3.1542e-233	0.653053	0.483	0.117	5.09088e-229	10	POU2AF1
2.17228e-232	0.422139	1	0.995	3.50606e-228	10	RPS18
2.87814e-230	0.48333	0.717	0.215	4.64531e-226	10	ENSSSCG00000040849
9.49164e-224	0.314744	1	1	1.53195e-219	10	ENSSSCG00000004970
1.2961e-222	0.627836	0.504	0.131	2.0919e-218	10	CYB561A3
6.17499e-222	0.580432	0.585	0.163	9.96644e-218	10	ENSSSCG00000034211
7.13322e-221	0.824637	0.949	0.65	1.1513e-216	10	ENSSSCG00000036114
8.16787e-220	0.352378	1	0.999	1.31829e-215	10	ENSSSCG00000031088
3.15509e-218	0.455297	0.614	0.177	5.09231e-214	10	ENSSSCG00000025644
1.09752e-213	-0.686593	0.999	0.998	1.7714e-209	10	ENSSSCG00000001229
1.27114e-212	0.359478	1	1	2.05163e-208	10	RPL37
2.04439e-212	0.401551	1	0.994	3.29964e-208	10	RPL7
3.94194e-211	0.424304	1	0.991	6.36229e-207	10	RPSA
4.46541e-211	0.329724	1	0.999	7.20717e-207	10	RPL26
1.17333e-205	0.367938	1	0.998	1.89376e-201	10	RPS15
1.44202e-200	0.550216	0.5	0.135	2.32742e-196	10	CD19
4.97807e-198	0.417434	1	0.986	8.0346e-194	10	ENSSSCG00000039460
1.79155e-195	0.588294	0.547	0.168	2.89157e-191	10	CD40
2.67541e-195	0.35307	1	0.994	4.3181e-191	10	RPL7A
1.11385e-194	0.378242	1	0.999	1.79776e-190	10	RPS11
4.31141e-193	0.375178	1	0.99	6.95862e-189	10	ENSSSCG00000037030
9.72476e-193	0.330555	1	0.999	1.56958e-188	10	ENSSSCG00000035768
1.61405e-189	0.331888	1	0.998	2.60508e-185	10	RPLP0
2.52015e-188	0.663747	0.421	0.111	4.06752e-184	10	SCAP
2.44623e-185	0.368204	1	0.998	3.94821e-181	10	RPL34
1.71743e-182	0.456685	1	0.959	2.77193e-178	10	ENSSSCG00000039046
5.02629e-182	0.36468	1	0.99	8.11244e-178	10	RPS4X
4.18763e-181	0.405861	1	0.971	6.75883e-177	10	ENSSSCG00000011952
1.73671e-180	0.657758	0.615	0.221	2.80305e-176	10	NCF4
3.70705e-179	0.290529	1	0.999	5.98318e-175	10	ENSSSCG00000014569
2.17051e-178	0.595751	0.498	0.146	3.50321e-174	10	CD79A
2.8978e-178	0.313247	1	0.999	4.67705e-174	10	ENSSSCG00000034617
3.72003e-177	0.349565	1	0.998	6.00413e-173	10	RPS12
1.32254e-176	-1.28346	0.448	0.751	2.13458e-172	10	SAT1
3.01638e-175	-1.22285	0.542	0.774	4.86843e-171	10	LAPTM5
9.41167e-174	0.30557	1	0.999	1.51904e-169	10	ENSSSCG00000003930
7.48253e-170	0.464037	0.575	0.181	1.20768e-165	10	THY1
4.80276e-168	0.35143	1	0.993	7.75165e-164	10	RPL17-C18orf32
3.32254e-166	0.514189	0.564	0.183	5.36258e-162	10	RALGPS2
1.47315e-164	0.322535	0.999	0.999	2.37766e-160	10	RPS26
5.79785e-164	-2.16769	0.115	0.544	9.35772e-160	10	S100A4
1.6465e-161	0.322232	1	0.991	2.65744e-157	10	RPS5
3.40328e-161	-2.13355	0.072	0.511	5.49289e-157	10	ENSSSCG00000033721
4.27023e-161	-1.72208	0.374	0.684	6.89215e-157	10	SRGN
6.21421e-161	0.444068	0.999	0.959	1.00297e-156	10	ENSSSCG00000033697
7.50146e-157	0.43868	0.997	0.95	1.21073e-152	10	EEF1B2
1.41972e-156	-1.74642	0.037	0.479	2.29142e-152	10	CD3G
6.66402e-156	-2.20529	0.075	0.507	1.07557e-151	10	S100A6
1.91457e-154	0.56653	0.63	0.25	3.09011e-150	10	ENSSSCG00000015664
1.56548e-152	0.538633	0.969	0.803	2.52668e-148	10	NPM1
1.08502e-149	0.333656	1	0.99	1.75123e-145	10	ENSSSCG00000009303
1.17328e-147	-2.04169	0.059	0.479	1.89367e-143	10	ENSSSCG00000037885
3.84159e-144	0.457454	0.383	0.109	6.20033e-140	10	DNPH1
1.00971e-142	0.28104	1	0.998	1.62968e-138	10	ENSSSCG00000036296
1.71457e-142	0.286156	1	0.998	2.76732e-138	10	RPS3A
1.41926e-140	0.297539	1	0.99	2.29069e-136	10	ENSSSCG00000025928
6.15131e-140	-1.98107	0.331	0.629	9.92821e-136	10	ENSSSCG00000036618
3.07888e-139	-2.07079	0.061	0.466	4.96932e-135	10	CTSW
4.82429e-137	0.337379	0.999	0.984	7.78641e-133	10	ENSSSCG00000020830
5.13052e-133	0.329368	1	0.98	8.28066e-129	10	RPL3
2.00239e-131	0.338865	0.999	0.982	3.23185e-127	10	ENSSSCG00000024974
2.15509e-130	0.484401	0.609	0.247	3.47832e-126	10	MNDA
8.80669e-129	0.276403	1	0.998	1.4214e-124	10	RPL39
4.41017e-128	0.276727	1	0.997	7.11802e-124	10	RPS17
8.08421e-128	0.401652	0.329	0.089	1.30479e-123	10	EBF1
3.07376e-123	0.492323	0.938	0.672	4.96105e-119	10	NAP1L1
2.18435e-121	-1.24041	0.368	0.635	3.52554e-117	10	ITM2B
1.48294e-120	0.265175	1	0.996	2.39346e-116	10	ENSSSCG00000011272
1.68908e-120	-1.11929	0.445	0.686	2.72617e-116	10	S100A10
2.53672e-120	0.422206	0.524	0.197	4.09427e-116	10	SMIM14
2.74748e-118	0.337702	1	0.79	4.43443e-114	10	CD74
3.9351e-118	-1.33647	0.045	0.413	6.35126e-114	10	CD2
4.25454e-118	-1.47682	0.044	0.411	6.86682e-114	10	CD3E
9.44379e-118	0.460635	0.315	0.09	1.52423e-113	10	XRCC5
2.00599e-117	0.365768	0.408	0.131	3.23767e-113	10	BCL11A
3.64678e-117	0.368186	0.994	0.921	5.8859e-113	10	ENSSSCG00000004945
6.60521e-116	0.316501	0.249	0.06	1.06608e-111	10	PAX5
2.64075e-115	0.305455	1	0.99	4.26217e-111	10	ENSSSCG00000013597
1.99023e-113	0.314287	0.948	0.563	3.21224e-109	10	ENSSSCG00000001456
2.73742e-113	0.283993	1	0.988	4.41819e-109	10	ENSSSCG00000008170
5.54555e-113	0.272425	0.983	0.567	8.95052e-109	10	SLA-DQB1
1.25801e-110	-1.49081	0.108	0.453	2.03044e-106	10	S100A11
3.10881e-110	0.258369	1	0.998	5.01761e-106	10	RPS9
8.92815e-110	-1.30967	0.18	0.498	1.441e-105	10	CD63
6.1029e-107	-0.62538	0.828	0.87	9.85008e-103	10	ENSSSCG00000003691
1.35179e-106	0.31843	0.237	0.059	2.18179e-102	10	CD22
4.71385e-106	-0.555492	0.963	0.959	7.60816e-102	10	ARHGDIB
1.16229e-100	0.332623	0.251	0.067	1.87593e-96	10	ANGPTL4
1.37792e-100	0.315424	0.253	0.067	2.22396e-96	10	LAMP3
9.79986e-100	0.396634	0.339	0.112	1.5817e-95	10	PDE4B
1.6528e-97	0.255532	0.999	0.993	2.66762e-93	10	ENSSSCG00000017509
4.1662e-97	0.348264	0.374	0.128	6.72425e-93	10	SWAP70
3.25061e-96	-0.44723	0.97	0.977	5.24649e-92	10	UBB
3.56164e-96	-0.667082	0.814	0.865	5.74848e-92	10	PTPRC
8.06254e-96	-0.576306	0.89	0.888	1.30129e-91	10	MYL6
9.11395e-96	0.303105	0.299	0.09	1.47099e-91	10	TNFRSF13C
7.24814e-94	0.344411	0.999	0.995	1.16985e-89	10	COX1
2.28556e-93	-1.75269	0.073	0.385	3.68889e-89	10	NKG7
3.62692e-92	0.40907	0.509	0.221	5.85384e-88	10	PLEKHA2
5.59445e-92	0.360964	0.272	0.083	9.02945e-88	10	POLD1
6.80355e-92	0.462807	0.333	0.118	1.09809e-87	10	NPM3
1.07248e-91	-1.25242	0.01	0.317	1.73098e-87	10	TRAT1
1.56428e-91	-0.536773	0.903	0.919	2.52475e-87	10	ENSSSCG00000001341
1.52246e-90	0.344482	0.569	0.252	2.45725e-86	10	SYK
1.61533e-90	0.295139	0.412	0.149	2.60714e-86	10	ANGPTL1
1.6737e-90	-1.20023	0.065	0.367	2.70135e-86	10	LCK
2.06728e-90	-1.04226	0.271	0.53	3.33659e-86	10	CTSC
8.96115e-89	0.295558	1	0.996	1.44633e-84	10	COX2
6.52307e-88	0.40046	0.705	0.38	1.05282e-83	10	PRDX5
7.17708e-88	0.401034	0.453	0.185	1.15838e-83	10	C12orf75
1.49486e-86	0.280881	1	0.986	2.41271e-82	10	RPS23
3.10498e-86	0.369646	0.395	0.155	5.01144e-82	10	BTK
3.48809e-86	0.377605	0.49	0.21	5.62978e-82	10	PLD4
1.09139e-85	0.350693	0.387	0.148	1.7615e-81	10	TCF4
3.16776e-85	0.278784	0.998	0.959	5.11276e-81	10	RPL22
5.32312e-85	0.327675	0.202	0.053	8.59152e-81	10	CD302
4.02453e-84	0.296091	0.998	0.947	6.49559e-80	10	ENSSSCG00000033019
7.47216e-84	-1.78628	0.034	0.322	1.20601e-79	10	FCER1G
2.61112e-82	0.348306	0.336	0.123	4.21434e-78	10	ENSSSCG00000022361
3.00429e-82	0.318277	0.993	0.939	4.84892e-78	10	RACK1
1.49008e-80	0.279466	0.993	0.948	2.40499e-76	10	ENSSSCG00000013064
4.45672e-80	-0.882979	0.021	0.301	7.19314e-76	10	FYB1
5.75895e-80	0.39159	0.899	0.652	9.29495e-76	10	ENSSSCG00000005656
5.41347e-78	0.382098	0.617	0.308	8.73733e-74	10	CTSH
4.03252e-75	-2.09737	0.044	0.311	6.50849e-71	10	GZMB
4.43042e-75	-1.07635	0.017	0.281	7.15069e-71	10	CST7
2.8096e-74	-0.717233	0.882	0.883	4.53469e-70	10	ENSSSCG00000014565
1.15593e-73	-1.00403	0.154	0.419	1.86567e-69	10	HCST
5.38751e-73	0.273491	0.996	0.97	8.69544e-69	10	ENSSSCG00000027573
1.5058e-72	0.267955	0.229	0.071	2.43037e-68	10	ENSSSCG00000035415
2.85591e-72	-1.15776	0.102	0.366	4.60944e-68	10	CD247
1.53897e-71	0.324527	0.344	0.136	2.48389e-67	10	RGS18
7.97316e-71	-0.991396	0.054	0.312	1.28687e-66	10	S100A13
1.17124e-70	0.289032	0.641	0.32	1.89038e-66	10	ENSSSCG00000014361
5.07463e-69	0.399214	0.566	0.298	8.19046e-65	10	SP110
6.62767e-69	-0.728011	0.435	0.627	1.06971e-64	10	EMP3
2.25183e-68	-0.882965	0.072	0.326	3.63445e-64	10	CTSD
4.01364e-68	0.327307	0.448	0.205	6.47801e-64	10	LYN
1.03238e-67	0.262637	0.275	0.097	1.66627e-63	10	DERL3
8.14908e-67	-0.917914	0.034	0.28	1.31526e-62	10	SKAP1
8.32513e-65	-1.56395	0.017	0.253	1.34368e-60	10	ANXA1
1.57883e-64	-0.464306	0.956	0.941	2.54823e-60	10	H3F3B
1.31207e-62	-0.366062	0.999	0.991	2.11768e-58	10	TPT1
1.42969e-62	-0.758611	0.499	0.631	2.30752e-58	10	JAK1
1.67449e-62	0.271513	0.395	0.174	2.70263e-58	10	ENSSSCG00000006156
3.73759e-62	0.275837	0.987	0.91	6.03246e-58	10	RPL5
6.59232e-62	-0.8685	0.016	0.245	1.064e-57	10	CD3D
2.94863e-60	-1.6822	0.054	0.286	4.75909e-56	10	LGALS1
4.208e-60	0.261525	0.987	0.92	6.79171e-56	10	EEF2
1.08405e-59	-0.567241	0.677	0.733	1.74965e-55	10	CALM1
1.53151e-59	-0.851093	0.076	0.31	2.47186e-55	10	ENSSSCG00000035256
2.92581e-59	-0.756877	0.063	0.294	4.72226e-55	10	DYNLT3
3.20334e-59	0.263525	0.271	0.104	5.17019e-55	10	BLNK
1.38023e-57	0.299773	0.24	0.087	2.2277e-53	10	LHPP
1.6364e-57	0.254874	0.988	0.929	2.64116e-53	10	RPS10-NUDT3
1.7263e-57	0.330093	0.649	0.375	2.78625e-53	10	MRPS25
2.93406e-57	-0.971657	0.208	0.436	4.73557e-53	10	ID2
2.96321e-57	-0.883877	0.218	0.434	4.78263e-53	10	HSPB1
1.20645e-55	0.277206	0.398	0.187	1.94721e-51	10	BRD9
2.24772e-55	-3.56646	0.131	0.344	3.62781e-51	10	CCL5
2.45585e-54	0.259372	0.999	0.969	3.96374e-50	10	ND4
8.32167e-54	0.283862	0.603	0.338	1.34312e-49	10	SYNGR2
6.88765e-53	-0.727433	0.056	0.269	1.11167e-48	10	ENSSSCG00000039407
3.49245e-52	-0.912505	0.131	0.345	5.63681e-48	10	RDX
3.78172e-52	-0.325588	0.976	0.943	6.1037e-48	10	CFL1
4.79082e-52	-0.899585	0.028	0.23	7.73238e-48	10	CD8A
8.7642e-52	-0.717852	0.39	0.587	1.41454e-47	10	ZFP36L2
1.06609e-51	0.270007	0.356	0.164	1.72066e-47	10	MEF2C
1.48809e-51	-1.35904	0.041	0.243	2.40177e-47	10	ENSSSCG00000029596
2.12483e-51	0.275141	0.31	0.136	3.42948e-47	10	ENSSSCG00000002688
2.14897e-51	-0.717574	0.017	0.213	3.46843e-47	10	PVRIG
3.6456e-51	-0.90009	0.012	0.206	5.884e-47	10	ENSSSCG00000000663
1.35747e-50	0.25996	0.618	0.358	2.19095e-46	10	SNX10
3.47671e-50	-0.764043	0.059	0.263	5.61141e-46	10	LAT
5.08084e-50	-0.857766	0.137	0.34	8.20047e-46	10	ANXA2
1.53754e-49	-1.21905	0.519	0.631	2.48159e-45	10	IFITM3
1.59355e-49	0.309335	0.509	0.284	2.57199e-45	10	RILPL2
2.83996e-49	0.314849	0.283	0.117	4.58369e-45	10	FADS3
1.19499e-48	-0.942931	0.253	0.433	1.92871e-44	10	ENSSSCG00000024973
1.7124e-48	0.327037	0.725	0.469	2.76381e-44	10	ATP5MC1
2.23594e-48	0.339568	0.637	0.394	3.6088e-44	10	ENSSSCG00000013436
8.56083e-48	-0.788685	0.118	0.319	1.38172e-43	10	ENSSSCG00000036096
3.25546e-47	-0.472144	0.882	0.867	5.25432e-43	10	FTL
1.14276e-45	0.269505	0.989	0.878	1.84442e-41	10	SLC25A6
1.92356e-45	-0.6357	0.727	0.732	3.10463e-41	10	GAPDH
3.97664e-45	-0.822895	0.199	0.385	6.41829e-41	10	CAPG
5.39379e-45	0.298613	0.481	0.27	8.70557e-41	10	ENSSSCG00000035048
4.71305e-44	-0.589773	0.927	0.901	7.60686e-40	10	ENSSSCG00000014540
5.829e-43	-0.625637	0.332	0.495	9.40801e-39	10	FUNDC1
1.43471e-42	-1.14546	0.19	0.365	2.31563e-38	10	STMN1
2.94884e-42	-0.600158	0.565	0.648	4.75942e-38	10	RAP1B
1.35496e-41	-0.586256	0.489	0.584	2.1869e-37	10	TMBIM6
8.11972e-41	0.250856	0.339	0.168	1.31052e-36	10	DNAJC10
1.47463e-40	0.275959	0.635	0.409	2.38005e-36	10	MRPL12
1.59436e-40	-0.524963	0.571	0.638	2.5733e-36	10	CAP1
2.50821e-40	-0.595496	0.283	0.455	4.04825e-36	10	CCND3
3.64962e-40	0.299554	0.463	0.269	5.89049e-36	10	POP7
8.33004e-40	0.337335	0.817	0.578	1.34447e-35	10	RPL10A
3.42058e-39	-0.769716	0.601	0.639	5.52081e-35	10	HMGN2
4.92432e-39	-0.544946	0.671	0.695	7.94785e-35	10	LCP1
1.06518e-37	0.27836	0.753	0.528	1.7192e-33	10	KARS
6.78484e-37	-0.592471	0.243	0.412	1.09507e-32	10	BIN2
1.28582e-36	-0.582909	0.614	0.665	2.07531e-32	10	HSP90AA1
3.72506e-36	-0.505467	0.969	0.948	6.01225e-32	10	ACTB
5.17017e-36	0.258445	0.888	0.714	8.34466e-32	10	HSP90AB1
1.02926e-35	-0.629334	0.172	0.336	1.66122e-31	10	ENSSSCG00000031897
2.31492e-34	-2.53736	0.063	0.215	3.73629e-30	10	CST3
4.59551e-34	-0.69866	0.127	0.287	7.41716e-30	10	BATF
1.18923e-33	-0.570363	0.358	0.489	1.91942e-29	10	TMEM59
1.40888e-33	-0.745405	0.362	0.474	2.27394e-29	10	TSPO
1.44452e-33	-0.533371	0.059	0.212	2.33145e-29	10	TNFSF10
3.36941e-33	-0.559777	0.1	0.258	5.43824e-29	10	GSN
4.84185e-33	-1.25352	0.477	0.552	7.81474e-29	10	IFI6
9.8706e-33	-0.576032	0.202	0.358	1.59311e-28	10	NDFIP1
1.87842e-32	-0.645815	0.219	0.367	3.03176e-28	10	GNG2
3.43611e-32	0.253507	0.846	0.644	5.54588e-28	10	HSPE1
3.64287e-32	-0.556575	0.93	0.884	5.87959e-28	10	ACTG1
1.17478e-31	-0.511359	0.567	0.617	1.89609e-27	10	ITGB2
2.26797e-31	-0.6523	0.411	0.503	3.66051e-27	10	CSTB
2.86453e-31	-0.574876	0.253	0.402	4.62336e-27	10	SLC9A3R1
4.38838e-30	-0.395862	0.697	0.717	7.08285e-26	10	ENSSSCG00000003520
8.52579e-30	-0.35067	0.842	0.812	1.37606e-25	10	ENSSSCG00000036350
9.26495e-30	-0.525995	0.393	0.511	1.49536e-25	10	CD53
1.48453e-27	-1.11042	0.358	0.455	2.39604e-23	10	HMGB2
3.15825e-26	-3.61823	0.17	0.293	5.09741e-22	10	GNLY
5.99117e-26	-0.524982	0.191	0.326	9.66974e-22	10	ENSSSCG00000004414
6.44357e-26	-0.421487	0.74	0.728	1.03999e-21	10	PTPRCAP
1.93696e-25	-0.447848	0.455	0.536	3.12625e-21	10	RAP1A
3.4908e-25	-0.581044	0.125	0.257	5.63415e-21	10	SMC4
3.66394e-25	-0.328334	0.959	0.928	5.91361e-21	10	RAC2
6.87203e-25	-0.396917	0.692	0.667	1.10915e-20	10	ENSSSCG00000039071
1.72079e-24	-0.456117	0.468	0.539	2.77736e-20	10	MSN
2.0455e-24	-0.530959	0.349	0.454	3.30143e-20	10	ENSSSCG00000012397
2.18767e-24	-0.380896	0.799	0.794	3.5309e-20	10	PFN1
4.71095e-24	-0.513304	0.305	0.425	7.60348e-20	10	CD99
7.54627e-24	-0.495504	0.379	0.476	1.21797e-19	10	ISCU
8.16254e-24	-0.841356	0.159	0.28	1.31743e-19	10	IFIT1
8.82944e-24	-0.280784	0.851	0.801	1.42507e-19	10	COX8A
1.52456e-23	-0.355167	0.704	0.714	2.46064e-19	10	ATP6V1G1
2.08586e-23	-0.526492	0.125	0.252	3.36658e-19	10	RASSF1
2.76824e-23	-0.756892	0.114	0.234	4.46793e-19	10	CEBPB
4.08378e-23	-0.581025	0.27	0.381	6.59122e-19	10	FKBP11
4.39054e-23	-0.499454	0.162	0.284	7.08633e-19	10	LAPTM4A
1.31487e-22	-0.349852	0.81	0.758	2.1222e-18	10	ENO1
3.072e-22	-0.496843	0.792	0.749	4.9582e-18	10	ENSSSCG00000009327
3.3081e-22	-0.435086	0.708	0.675	5.33928e-18	10	GMFG
4.56054e-22	-0.55862	0.648	0.633	7.36072e-18	10	ENSSSCG00000033734
6.40254e-22	-0.466523	0.246	0.362	1.03337e-17	10	GLIPR2
1.20781e-21	-0.35433	0.095	0.22	1.94941e-17	10	MYO1F
1.32853e-21	-0.427354	0.406	0.492	2.14425e-17	10	RHOG
3.62464e-21	-0.482491	0.24	0.352	5.85017e-17	10	FCGRT
4.30335e-21	-0.5049	0.255	0.367	6.94561e-17	10	ITGA4
8.20539e-21	-0.453445	0.414	0.492	1.32435e-16	10	MAX
1.19774e-20	-0.326765	0.703	0.693	1.93315e-16	10	COX6A1
1.67795e-20	-0.425247	0.627	0.632	2.70821e-16	10	H2AFV
1.85442e-20	-0.415221	0.143	0.266	2.99303e-16	10	CTSA
4.57633e-20	-0.487981	0.209	0.321	7.3862e-16	10	SASH3
5.51246e-20	-0.551942	0.16	0.271	8.89712e-16	10	ENSSSCG00000006919
6.40716e-20	-0.831279	0.296	0.403	1.03412e-15	10	ISG15
9.03268e-20	-0.500381	0.302	0.401	1.45787e-15	10	FLNA
1.00884e-19	-0.451525	0.527	0.555	1.62827e-15	10	ENSSSCG00000013366
1.70384e-19	-0.482477	0.314	0.415	2.74999e-15	10	PNRC2
1.92916e-19	-0.334252	0.675	0.659	3.11366e-15	10	ENSSSCG00000015710
3.61282e-19	-0.591791	0.231	0.337	5.83109e-15	10	ITGB1
4.06048e-19	-0.518301	0.219	0.324	6.55361e-15	10	TPM4
4.67306e-19	-0.435321	0.441	0.504	7.54231e-15	10	WDR1
6.15119e-19	-0.545311	0.135	0.245	9.92802e-15	10	PIK3R1
7.17541e-19	-0.445986	0.244	0.355	1.15811e-14	10	SEC62
3.27845e-18	-0.283579	0.851	0.783	5.29141e-14	10	GABARAP
5.22661e-18	-0.426865	0.332	0.418	8.43575e-14	10	SPCS3
1.32415e-17	-0.447653	0.143	0.246	2.13718e-13	10	LGALS3BP
1.58773e-17	-1.09431	0.285	0.361	2.5626e-13	10	PSAP
4.48221e-16	-0.395009	0.275	0.37	7.23428e-12	10	SDCBP
8.0371e-16	-0.400761	0.466	0.509	1.29719e-11	10	BZW1
8.60767e-16	-0.68452	0.296	0.378	1.38928e-11	10	ENSSSCG00000031912
1.16915e-15	-0.390642	0.572	0.574	1.88701e-11	10	ENSSSCG00000017213
1.22892e-15	-0.401166	0.478	0.535	1.98348e-11	10	MBNL1
1.71674e-15	-0.33424	0.14	0.243	2.77081e-11	10	HMCES
2.36354e-15	-0.365905	0.112	0.207	3.81476e-11	10	CTSB
2.53402e-15	-0.703676	0.414	0.454	4.08991e-11	10	H2AFZ
3.09892e-15	-0.4134	0.792	0.725	5.00165e-11	10	ENSSSCG00000033909
5.26544e-15	-0.30303	0.706	0.673	8.49842e-11	10	ENSSSCG00000008061
5.95693e-15	-0.45093	0.5	0.541	9.61448e-11	10	ENSSSCG00000001398
1.01513e-14	-0.460425	0.119	0.207	1.63842e-10	10	CD1D
1.29981e-14	-0.317514	0.107	0.201	2.0979e-10	10	PRDX6
1.32893e-14	-0.351411	0.134	0.231	2.1449e-10	10	LEPROTL1
1.63573e-14	-0.45145	0.17	0.259	2.64007e-10	10	ENSSSCG00000034072
3.02269e-14	-0.283959	0.79	0.75	4.87862e-10	10	LSP1
3.52146e-14	-0.371543	0.267	0.351	5.68364e-10	10	SELENOT
3.81546e-14	-0.345113	0.447	0.498	6.15816e-10	10	TMEM50A
3.81942e-14	-0.318891	0.113	0.203	6.16454e-10	10	ENSSSCG00000004666
6.00655e-14	-0.268209	0.744	0.68	9.69457e-10	10	COX5B
6.33941e-14	-0.373879	0.186	0.278	1.02318e-09	10	ATOX1
1.24699e-13	-0.376535	0.566	0.582	2.01264e-09	10	ENSSSCG00000000657
1.54339e-13	-0.372481	0.277	0.36	2.49103e-09	10	TMCO1
1.70511e-13	-0.329601	0.114	0.204	2.75205e-09	10	PIP4K2A
1.95076e-13	-0.327698	0.143	0.235	3.14853e-09	10	LASP1
2.3631e-13	-0.434973	0.251	0.331	3.81404e-09	10	ENSSSCG00000035224
3.57633e-13	-0.39963	0.136	0.224	5.7722e-09	10	ENSSSCG00000020777
3.89757e-13	-0.373361	0.176	0.266	6.29068e-09	10	SH3KBP1
6.36788e-13	-0.360993	0.353	0.419	1.02778e-08	10	BCAP31
1.07201e-12	-0.41205	0.5	0.525	1.73022e-08	10	PNRC1
1.64123e-12	-1.44423	0.226	0.285	2.64894e-08	10	TYROBP
1.67537e-12	-0.330696	0.12	0.205	2.70405e-08	10	RNF149
2.72067e-12	-0.388369	0.161	0.245	4.39117e-08	10	RESF1
2.74644e-12	-0.316708	0.538	0.561	4.43276e-08	10	RHOA
2.90107e-12	-0.379057	0.286	0.361	4.68233e-08	10	ELF1
3.75237e-12	-0.325381	0.504	0.53	6.05633e-08	10	ARPC4
3.88743e-12	-0.352919	0.245	0.331	6.27431e-08	10	ENSSSCG00000003253
5.35275e-12	-0.3538	0.272	0.348	8.63934e-08	10	TMED9
6.27561e-12	-0.332916	0.332	0.399	1.01288e-07	10	SEC11A
6.64189e-12	-0.437538	0.27	0.343	1.072e-07	10	VAMP5
8.17756e-12	-0.470116	0.199	0.276	1.31986e-07	10	TSC22D3
8.68001e-12	-0.308732	0.131	0.209	1.40095e-07	10	CHMP5
2.49289e-11	-0.338326	0.373	0.429	4.02352e-07	10	CAPZA2
3.40555e-11	-0.370583	0.413	0.451	5.49656e-07	10	CD47
4.36608e-11	-0.338311	0.533	0.55	7.04686e-07	10	PPP1R18
4.55257e-11	-0.339306	0.147	0.223	7.34785e-07	10	SQSTM1
5.20774e-11	-0.312178	0.648	0.631	8.40529e-07	10	ENSSSCG00000007188
5.73515e-11	-0.378895	0.268	0.339	9.25653e-07	10	ITGB7
6.01664e-11	-0.86789	0.161	0.235	9.71086e-07	10	HIST1H2AB
8.17425e-11	-0.342566	0.181	0.259	1.31932e-06	10	EVI2B
8.18726e-11	-0.348	0.6	0.596	1.32142e-06	10	SEPT7
9.69583e-11	-0.372321	0.129	0.203	1.56491e-06	10	ZNF292
1.29272e-10	-0.353528	0.171	0.246	2.08645e-06	10	PRKACB
1.40603e-10	-0.425815	0.269	0.333	2.26934e-06	10	ENSSSCG00000039706
1.7695e-10	-0.347787	0.304	0.366	2.85597e-06	10	REEP5
1.82882e-10	-0.279862	0.562	0.561	2.95172e-06	10	ENSSSCG00000013992
2.46065e-10	-0.353504	0.403	0.447	3.97149e-06	10	ENSSSCG00000009772
2.70196e-10	-0.397038	0.291	0.354	4.36096e-06	10	ARL6IP1
2.70283e-10	-0.329078	0.138	0.213	4.36236e-06	10	OSBPL8
2.95199e-10	-0.722819	0.33	0.364	4.76451e-06	10	TXNIP
4.01896e-10	-0.313098	0.139	0.214	6.48661e-06	10	RCN2
4.77783e-10	-0.365171	0.478	0.496	7.71141e-06	10	DNAJA1
5.76141e-10	-0.383631	0.166	0.235	9.29892e-06	10	SUSD3
1.04822e-09	-0.37463	0.301	0.358	1.69183e-05	10	YWHAQ
1.06339e-09	-0.454797	0.639	0.615	1.71631e-05	10	TUBA1B
1.1168e-09	-0.407084	0.349	0.393	1.80252e-05	10	SEPT6
1.13233e-09	-0.443331	0.202	0.266	1.82758e-05	10	BST2
1.33931e-09	-0.289116	0.205	0.282	2.16164e-05	10	ARRB2
1.3761e-09	-0.286276	0.197	0.269	2.22102e-05	10	LAMTOR1
1.97229e-09	-0.3809	0.385	0.417	3.18327e-05	10	LAT2
2.70454e-09	-0.381063	0.421	0.443	4.36513e-05	10	NUCKS1
3.77078e-09	-0.334624	0.367	0.411	6.08604e-05	10	MCL1
4.61153e-09	-0.413325	0.323	0.367	7.44301e-05	10	TLE5
4.94868e-09	-0.333199	0.225	0.287	7.98717e-05	10	NPC2
5.42693e-09	-0.307486	0.137	0.206	8.75907e-05	10	EPB41
6.34119e-09	-0.343115	0.507	0.52	0.000102347	10	DDX17
7.1829e-09	-0.263675	0.152	0.222	0.000115932	10	TMED10
7.85878e-09	-0.290813	0.532	0.534	0.000126841	10	EIF4G2
8.63427e-09	-0.381522	0.299	0.348	0.000139357	10	APBB1IP
1.19661e-08	-0.433775	0.257	0.304	0.000193133	10	LAMP1
1.25404e-08	-0.344873	0.192	0.258	0.000202403	10	CD44
1.27206e-08	-0.290574	0.143	0.21	0.000205311	10	TMEM9B
1.51598e-08	-0.288612	0.206	0.271	0.000244679	10	KIF5B
1.67556e-08	-0.395242	0.525	0.498	0.000270435	10	SEPT1
1.82575e-08	-0.349139	0.168	0.231	0.000294676	10	CHD3
1.91524e-08	-0.349674	0.505	0.49	0.00030912	10	PPIB
1.97134e-08	-0.3292	0.146	0.21	0.000318175	10	CLINT1
1.9868e-08	-0.354251	0.255	0.31	0.000320669	10	STK4
2.09702e-08	-0.301781	0.329	0.384	0.00033846	10	ARF4
2.10501e-08	-0.309681	0.507	0.513	0.000339748	10	SRI
2.45989e-08	-0.331121	0.582	0.566	0.000397026	10	TRAF3IP3
2.54091e-08	-0.259942	0.16	0.226	0.000410103	10	ENSSSCG00000016451
2.64804e-08	-0.33286	0.211	0.274	0.000427394	10	ADGRE5
3.05057e-08	-0.372085	0.149	0.21	0.000492363	10	NDFIP2
4.26506e-08	-0.401535	0.303	0.35	0.00068838	10	VMP1
4.36531e-08	-0.315644	0.439	0.454	0.000704561	10	KRTCAP2
5.89849e-08	-0.406073	0.19	0.244	0.000952017	10	PYCARD
7.75665e-08	-0.304603	0.325	0.369	0.00125192	10	ENSSSCG00000001038
1.38589e-07	-0.25743	0.151	0.21	0.00223683	10	ENSSSCG00000006260
2.31669e-07	-0.371151	0.253	0.297	0.00373914	10	SSR1
2.41863e-07	-0.325949	0.481	0.485	0.00390366	10	SPCS1
3.08894e-07	-0.473895	0.323	0.218	0.00498555	10	CFD
3.26913e-07	-1.66786	0.16	0.202	0.00527638	10	LYZ
3.52555e-07	-0.493775	0.42	0.418	0.00569024	10	TALDO1
3.91298e-07	-0.288303	0.424	0.447	0.00631555	10	ENSSSCG00000031773
4.20023e-07	-0.296692	0.363	0.398	0.00677917	10	TAX1BP1
4.64638e-07	-0.294108	0.382	0.398	0.00749926	10	POMP
4.66217e-07	-0.334681	0.245	0.293	0.00752474	10	CCPG1
4.78414e-07	-0.277432	0.169	0.226	0.00772159	10	RASSF4
5.32507e-07	-0.344604	0.155	0.207	0.00859466	10	ENSSSCG00000014997
6.07714e-07	-0.252596	0.186	0.245	0.0098085	10	FLOT1
7.03894e-07	-0.35451	0.283	0.322	0.0113608	10	HSPA5
8.33958e-07	-0.307565	0.493	0.498	0.0134601	10	HMGN3
1.14929e-06	-0.335705	0.328	0.358	0.0185496	10	ATP6V0B
1.30022e-06	-0.302376	0.241	0.289	0.0209856	10	NMI
1.30783e-06	-0.263665	0.149	0.204	0.0211083	10	CAPN1
1.61997e-06	-0.316771	0.325	0.366	0.0261463	10	EPSTI1
1.84628e-06	-0.350362	0.17	0.219	0.029799	10	SAMHD1
1.93133e-06	-0.321924	0.333	0.362	0.0311716	10	UBE2L6
2.05793e-06	-0.274917	0.188	0.24	0.0332149	10	STAG2
2.23116e-06	-0.268995	0.271	0.322	0.0360109	10	ENSSSCG00000013052
2.2314e-06	-0.303962	0.321	0.356	0.0360147	10	IFI44L
2.62353e-06	-0.306631	0.274	0.314	0.0423437	10	SMC3
2.91026e-06	-0.258669	0.183	0.236	0.0469716	10	PDIA3
0	1.47154	0.978	0.302	0	15	CD79B
0	1.38154	0.668	0.131	0	15	ZNF70
0	1.28964	0.833	0.213	0	15	ENSSSCG00000040849
0	1.21593	0.688	0.179	0	15	THY1
0	1.19421	0.946	0.389	0	15	LY86
0	1.06298	0.88	0.26	0	15	MS4A1
0	0.948029	0.995	0.606	0	15	ENSSSCG00000037775
4.12379e-290	1.00218	0.657	0.182	6.6558e-286	15	ENSSSCG00000038719
1.68326e-251	-2.89627	0.117	0.71	2.71679e-247	15	CD52
3.84889e-251	0.869081	1	0.791	6.21211e-247	15	CD74
2.56615e-249	0.969681	0.469	0.108	4.14176e-245	15	EAF2
2.88532e-216	0.802703	0.587	0.177	4.6569e-212	15	MZB1
1.48132e-214	1.04343	0.519	0.147	2.39085e-210	15	CD79A
2.27828e-207	0.951151	0.481	0.133	3.67715e-203	15	CYB561A3
8.67291e-201	0.897914	0.547	0.165	1.39981e-196	15	ENSSSCG00000034211
3.1126e-194	0.682143	0.995	0.637	5.02373e-190	15	HLA-DRA
3.79276e-191	0.896797	0.826	0.432	6.12152e-187	15	SMC6
8.83222e-184	-1.32203	0.383	0.778	1.42552e-179	15	LAPTM5
1.6782e-180	-0.284136	0.862	0.338	2.70862e-176	15	ENSSSCG00000036224
2.22223e-176	0.733529	0.483	0.134	3.58667e-172	15	ENSSSCG00000031023
2.00718e-168	0.382254	1	0.999	3.23959e-164	15	ENSSSCG00000003042
4.64621e-165	0.603548	0.961	0.569	7.49899e-161	15	SLA-DQB1
6.6669e-162	0.91354	0.398	0.113	1.07604e-157	15	SCAP
5.90872e-161	-2.19707	0.061	0.544	9.53667e-157	15	S100A4
7.98176e-159	0.782732	0.453	0.138	1.28826e-154	15	CD19
6.47481e-158	0.628047	0.931	0.565	1.04503e-153	15	ENSSSCG00000001456
1.77033e-155	-0.487718	1	1	2.85731e-151	15	ENSSSCG00000012119
9.52414e-152	0.837657	0.521	0.186	1.5372e-147	15	RALGPS2
2.72698e-150	0.620657	0.535	0.181	4.40135e-146	15	ENSSSCG00000025644
9.476e-150	-2.11489	0.045	0.51	1.52943e-145	15	ENSSSCG00000033721
2.06332e-144	-2.22908	0.053	0.506	3.3302e-140	15	S100A6
3.82426e-141	0.830873	0.399	0.121	6.17236e-137	15	POU2AF1
1.35513e-140	0.841498	0.588	0.253	2.18717e-136	15	SYK
4.0486e-140	-1.57294	0.304	0.685	6.53445e-136	15	SRGN
4.38161e-140	0.571791	0.93	0.608	7.07191e-136	15	ENSSSCG00000001455
1.68387e-139	-1.73727	0.031	0.477	2.71776e-135	15	CD3G
3.04789e-137	-2.07339	0.038	0.478	4.9193e-133	15	ENSSSCG00000037885
4.41249e-135	0.339532	1	0.996	7.12176e-131	15	RPL6
1.41787e-130	0.848098	0.565	0.254	2.28844e-126	15	ENSSSCG00000015664
6.04019e-128	-1.84281	0.272	0.629	9.74887e-124	15	ENSSSCG00000036618
2.55362e-123	-2.03963	0.056	0.464	4.12154e-119	15	CTSW
4.50862e-121	0.338829	1	0.994	7.27691e-117	15	RPS6
1.83142e-119	0.732566	0.32	0.09	2.95592e-115	15	EBF1
1.85003e-119	0.802271	0.428	0.15	2.98596e-115	15	ANGPTL1
1.40815e-118	-0.978788	0.76	0.89	2.27275e-114	15	ACTG1
7.98234e-118	0.707931	0.398	0.133	1.28835e-113	15	BCL11A
2.59361e-115	0.724971	0.638	0.322	4.18609e-111	15	ENSSSCG00000014361
9.59137e-113	-1.34634	0.019	0.412	1.54805e-108	15	CD2
1.27209e-110	-1.56682	0.071	0.453	2.05315e-106	15	S100A11
1.2068e-109	-1.50568	0.03	0.41	1.94778e-105	15	CD3E
2.95087e-107	0.262923	1	0.999	4.76271e-103	15	ENSSSCG00000035811
7.92105e-107	0.647038	0.873	0.654	1.27846e-102	15	ENSSSCG00000036114
4.68593e-103	-1.05631	0.156	0.532	7.5631e-99	15	CTSC
4.57278e-101	0.528692	0.219	0.051	7.38046e-97	15	ELL3
8.23221e-101	0.268838	1	1	1.32868e-96	15	RPL37
9.14862e-101	-0.50021	0.97	0.992	1.47659e-96	15	TPT1
3.94386e-98	-0.884888	0.451	0.75	6.3654e-94	15	SAT1
6.07793e-96	-0.92578	0.519	0.739	9.80977e-92	15	GAPDH
1.24089e-95	0.615745	0.241	0.065	2.0028e-91	15	FCRL3
1.96826e-95	0.284231	1	0.998	3.17677e-91	15	RPL34
5.07981e-93	0.701686	0.473	0.212	8.19882e-89	15	PLD4
7.72547e-93	-1.76601	0.041	0.385	1.24689e-88	15	NKG7
1.60003e-92	-1.24274	0.027	0.367	2.58245e-88	15	LCK
7.70355e-92	0.691423	0.643	0.383	1.24335e-87	15	PRDX5
7.93847e-88	0.606607	0.803	0.62	1.28127e-83	15	EZR
9.38252e-88	-1.05911	0.077	0.42	1.51434e-83	15	HCST
1.58789e-86	-0.913052	0.416	0.686	2.56286e-82	15	S100A10
3.00344e-86	0.686623	0.477	0.227	4.84755e-82	15	NCF4
4.46914e-86	0.49682	0.858	0.676	7.2132e-82	15	NAP1L1
2.02488e-84	0.721929	0.505	0.252	3.26815e-80	15	MNDA
6.29549e-82	0.45422	0.95	0.854	1.01609e-77	15	BTG1
1.81304e-80	-1.23743	0.01	0.316	2.92625e-76	15	TRAT1
2.19538e-77	-1.0084	0.186	0.497	3.54335e-73	15	CD63
4.39867e-77	-1.19707	0.058	0.367	7.09946e-73	15	CD247
4.17246e-76	-0.935228	0.358	0.635	6.73436e-72	15	ITM2B
6.23881e-76	-0.902309	0.008	0.3	1.00694e-71	15	FYB1
9.10162e-76	0.443805	0.947	0.897	1.469e-71	15	ENSSSCG00000008433
9.57446e-76	-2.12671	0.018	0.311	1.54532e-71	15	GZMB
2.09917e-75	-1.77136	0.03	0.321	3.38806e-71	15	FCER1G
1.49265e-73	0.623513	0.392	0.175	2.40913e-69	15	CD40
2.25115e-73	-1.03359	0.132	0.436	3.63336e-69	15	ENSSSCG00000024973
2.44668e-72	0.513469	0.805	0.656	3.94893e-68	15	ENSSSCG00000005656
1.25884e-71	0.650848	0.406	0.187	2.03177e-67	15	C12orf75
1.67289e-71	0.647896	0.426	0.201	2.70004e-67	15	SMIM14
3.24104e-71	-1.08279	0.003	0.28	5.23104e-67	15	CST7
9.61368e-71	0.703829	0.562	0.347	1.55165e-66	15	ENSSSCG00000011234
3.32869e-69	0.597277	0.296	0.113	5.3725e-65	15	DNPH1
3.83106e-69	0.510983	0.764	0.549	6.18333e-65	15	PTPN6
6.55738e-69	0.63626	0.4	0.187	1.05836e-64	15	TUBB2B
4.94618e-67	0.468822	0.876	0.741	7.98313e-63	15	ARF6
8.85963e-67	0.595494	0.594	0.378	1.42994e-62	15	MRPS25
2.33975e-66	-0.874681	0.043	0.32	3.77635e-62	15	ENSSSCG00000036096
2.64218e-65	0.505761	0.825	0.655	4.26448e-61	15	ENSSSCG00000032003
3.18533e-65	0.388267	0.648	0.355	5.14112e-61	15	CTSZ
1.00308e-64	-1.29591	0.095	0.367	1.61897e-60	15	STMN1
1.93233e-64	-0.94454	0.042	0.311	3.11878e-60	15	S100A13
1.3877e-62	0.536171	0.245	0.085	2.23975e-58	15	CD72
3.06054e-62	-0.820228	0.056	0.325	4.93972e-58	15	CTSD
3.65969e-61	0.532132	0.285	0.109	5.90674e-57	15	HLA-DOB
5.03847e-61	-0.47279	0.779	0.891	8.13209e-57	15	MYL6
2.23613e-60	0.557188	0.244	0.087	3.60912e-56	15	LHPP
9.98955e-60	-3.70594	0.095	0.344	1.61231e-55	15	CCL5
1.83661e-59	-0.894744	0.081	0.341	2.96429e-55	15	ANXA2
1.87409e-58	-0.888746	0.007	0.244	3.02477e-54	15	CD3D
2.02662e-58	-1.70556	0.039	0.285	3.27097e-54	15	LGALS1
2.37251e-57	-0.802797	0.053	0.309	3.82923e-53	15	ENSSSCG00000035256
3.59899e-57	-0.719779	0.079	0.339	5.80877e-53	15	ENSSSCG00000031897
1.05059e-56	-0.729047	0.045	0.293	1.69565e-52	15	DYNLT3
2.06628e-56	0.490992	0.249	0.093	3.33497e-52	15	TNFRSF13C
1.02018e-55	-0.843835	0.038	0.279	1.64657e-51	15	SKAP1
1.49987e-55	-1.20188	0.423	0.633	2.42079e-51	15	IFITM3
6.62184e-55	-1.51085	0.022	0.252	1.06876e-50	15	ANXA1
9.30606e-55	-0.652404	0.32	0.136	1.502e-50	15	JCHAIN
3.06156e-54	0.583456	0.308	0.138	4.94136e-50	15	RGS18
8.15817e-53	0.517422	0.518	0.312	1.31673e-48	15	CTSH
2.30104e-52	0.540396	0.241	0.094	3.71388e-48	15	XRCC5
4.88891e-51	-0.756453	0.037	0.263	7.8907e-47	15	LAT
2.70771e-50	-0.905591	0.016	0.229	4.37025e-46	15	CD8A
4.39912e-50	0.471155	0.706	0.546	7.10019e-46	15	CD37
5.79356e-50	0.531885	0.296	0.132	9.3508e-46	15	SWAP70
1.02885e-49	-0.494337	0.597	0.764	1.66056e-45	15	ENO1
1.99505e-48	-0.742618	0.189	0.434	3.22001e-44	15	HSPB1
2.77054e-48	-0.682247	0.14	0.385	4.47165e-44	15	FKBP11
3.83369e-48	-0.712298	0.009	0.213	6.18758e-44	15	PVRIG
4.53984e-48	0.413731	0.67	0.46	7.3273e-44	15	SLA-DMA
6.40176e-48	-0.673239	0.047	0.269	1.03324e-43	15	ENSSSCG00000039407
6.80853e-48	-0.548723	0.481	0.701	1.0989e-43	15	LCP1
8.71604e-48	-0.255756	1	0.999	1.40677e-43	15	B2M
3.85652e-47	0.395992	0.604	0.374	6.22443e-43	15	SLA-DMB
4.56751e-46	-1.31207	0.038	0.242	7.37197e-42	15	ENSSSCG00000029596
9.25948e-46	0.483588	0.556	0.364	1.49448e-41	15	SIT1
1.89239e-45	-0.550774	0.259	0.514	3.05432e-41	15	CD53
2.28284e-45	-0.561863	0.245	0.497	3.68451e-41	15	FUNDC1
1.48489e-44	-1.12976	0.354	0.556	2.39661e-40	15	IFI6
2.60617e-44	-0.4596	0.527	0.738	4.20636e-40	15	CALM1
3.39949e-44	0.503015	0.422	0.237	5.48678e-40	15	LBH
8.95241e-44	0.460132	0.204	0.078	1.44492e-39	15	AFMID
5.16105e-43	0.477584	0.221	0.09	8.32994e-39	15	NAPSA
6.0517e-43	-0.558938	0.169	0.404	9.76744e-39	15	DYNLL1
7.48839e-43	-3.85703	0.094	0.295	1.20863e-38	15	GNLY
1.056e-42	-0.577987	0.167	0.404	1.70439e-38	15	SLC9A3R1
1.67081e-42	-0.547095	0.398	0.633	2.69668e-38	15	JAK1
3.08475e-42	-0.543333	0.174	0.413	4.97879e-38	15	BIN2
4.71049e-42	0.505119	0.317	0.16	7.60273e-38	15	HCK
4.95556e-42	-0.864012	0.019	0.205	7.99827e-38	15	ENSSSCG00000000663
7.21347e-41	0.47099	0.559	0.382	1.16425e-36	15	ARL6IP5
1.39249e-40	-0.727528	0.128	0.344	2.24747e-36	15	RDX
8.20501e-40	-0.581545	0.145	0.369	1.32429e-35	15	GNG2
9.33686e-40	-0.687912	0.17	0.385	1.50697e-35	15	CAPG
1.38769e-39	0.477007	0.584	0.428	2.23973e-35	15	RASA3
2.15791e-39	0.344188	0.797	0.697	3.48287e-35	15	VAMP8
7.89716e-39	-1.09727	0.249	0.458	1.2746e-34	15	HMGB2
2.55031e-38	-0.486546	0.495	0.682	4.11619e-34	15	GMFG
3.08611e-38	0.454953	0.269	0.128	4.98099e-34	15	SLC46A3
3.45555e-38	0.476355	0.251	0.116	5.57725e-34	15	PDE4B
1.48691e-36	0.332165	0.874	0.827	2.39987e-32	15	DDX5
1.72883e-36	-0.331339	0.929	0.96	2.79033e-32	15	ARHGDIB
3.70169e-36	-0.599211	0.082	0.273	5.97453e-32	15	ENSSSCG00000006919
4.75044e-36	-0.613576	0.093	0.287	7.66721e-32	15	BATF
4.0615e-35	0.49984	0.497	0.342	6.55526e-31	15	SYNGR2
4.7209e-35	-0.540694	0.49	0.669	7.61954e-31	15	HSP90AA1
1.67538e-34	-0.669165	0.473	0.643	2.70407e-30	15	HMGN2
2.11015e-34	0.272655	0.49	0.284	3.40578e-30	15	SPI1
2.45787e-34	-0.853475	0.098	0.281	3.967e-30	15	IFIT1
3.89303e-34	-0.340216	0.752	0.872	6.28334e-30	15	ENSSSCG00000003691
1.25599e-33	-0.48941	0.823	0.885	2.02717e-29	15	ENSSSCG00000014565
1.48764e-33	-0.489308	0.042	0.212	2.40105e-29	15	TNFSF10
2.28531e-33	-0.837238	0.205	0.406	3.68849e-29	15	ISG15
2.61344e-33	-0.510484	0.165	0.369	4.21809e-29	15	ITGA4
5.65872e-33	-0.426879	0.399	0.628	9.13317e-29	15	EMP3
6.03217e-33	-0.606176	0.221	0.435	9.73592e-29	15	ID2
2.88598e-32	0.471938	0.22	0.103	4.65797e-28	15	PHTF2
6.56839e-32	-0.434261	0.388	0.587	1.06014e-27	15	TMBIM6
8.3887e-32	-0.34802	0.612	0.753	1.35394e-27	15	ENSSSCG00000000576
1.3527e-31	0.536024	0.366	0.227	2.18325e-27	15	PLEKHA2
3.87141e-31	-0.449014	0.133	0.327	6.24845e-27	15	ENSSSCG00000004414
9.75302e-31	-0.437092	0.081	0.258	1.57414e-26	15	GSN
1.58533e-30	-0.389008	0.514	0.672	2.55872e-26	15	ENSSSCG00000039071
1.73325e-30	0.32184	0.78	0.638	2.79747e-26	15	ENSSSCG00000005453
4.27087e-30	0.503484	0.439	0.297	6.89318e-26	15	YPEL3
9.98597e-30	0.470088	0.245	0.126	1.61173e-25	15	ENSSSCG00000022361
1.10397e-29	0.472233	0.24	0.123	1.7818e-25	15	PECAM1
1.70241e-29	-0.409847	0.268	0.479	2.74769e-25	15	ISCU
1.78583e-29	-0.383061	0.056	0.221	2.88234e-25	15	MYO1F
2.61397e-29	-0.54951	0.1	0.269	4.21894e-25	15	BST2
2.79548e-29	-0.45192	0.137	0.323	4.51191e-25	15	SASH3
1.00754e-28	-2.43047	0.065	0.214	1.62617e-24	15	CST3
1.1996e-28	0.44496	0.231	0.116	1.93616e-24	15	KIAA0040
2.04897e-28	0.428915	0.208	0.1	3.30704e-24	15	DERL3
2.36469e-28	0.435477	0.241	0.124	3.81661e-24	15	TCF3
2.6757e-28	-0.424154	0.169	0.359	4.31857e-24	15	NDFIP1
4.31697e-28	-0.399898	0.69	0.798	6.96759e-24	15	PFN1
8.76957e-28	-0.338725	0.538	0.686	1.41541e-23	15	COX5B
1.14229e-27	0.450494	0.279	0.159	1.84366e-23	15	BTK
1.26117e-27	-0.444489	0.263	0.456	2.03552e-23	15	ENSSSCG00000012397
1.32057e-27	0.261723	0.873	0.817	2.1314e-23	15	EIF4A2
1.36215e-27	0.386115	0.497	0.363	2.19851e-23	15	SNX10
1.95847e-27	-0.429293	0.223	0.417	3.16097e-23	15	PNRC2
2.88288e-27	-0.45769	0.088	0.248	4.65297e-23	15	LGALS3BP
3.26329e-27	0.4512	0.294	0.173	5.26695e-23	15	STX7
4.08183e-27	-0.353027	0.104	0.28	6.58807e-23	15	ATOX1
6.40184e-27	-0.474845	0.098	0.261	1.03326e-22	15	ENSSSCG00000034072
8.26791e-27	-0.456404	0.09	0.253	1.33444e-22	15	RASSF1
2.07882e-25	-0.407262	0.22	0.403	3.35522e-21	15	FLNA
2.2202e-25	-0.34992	0.336	0.539	3.5834e-21	15	RAP1A
8.37398e-25	-0.493132	0.103	0.257	1.35156e-20	15	SMC4
1.05185e-24	-0.522309	0.109	0.265	1.69769e-20	15	ENSSSCG00000039731
1.46804e-24	0.409529	0.331	0.21	2.36942e-20	15	LYN
7.07744e-24	0.299199	0.261	0.141	1.1423e-19	15	BLK
7.19949e-24	-0.325613	0.062	0.202	1.162e-19	15	PRDX6
8.6381e-24	0.39193	0.267	0.153	1.39419e-19	15	TCF4
1.79063e-23	-0.323289	0.347	0.542	2.89008e-19	15	MSN
2.44298e-23	-0.403966	0.222	0.396	3.94296e-19	15	SEPT6
2.55464e-23	-0.374778	0.32	0.495	4.12318e-19	15	PPIB
3.25359e-23	-0.492902	0.316	0.475	5.25129e-19	15	TSPO
3.47873e-23	0.376766	0.262	0.148	5.61467e-19	15	HVCN1
4.46798e-23	-0.35785	0.11	0.266	7.21133e-19	15	CTSA
5.83727e-23	-0.315274	0.763	0.866	9.42136e-19	15	PTPRC
7.7436e-23	-0.332808	0.154	0.322	1.24982e-18	15	CALM3
1.10371e-22	-0.41757	0.167	0.326	1.78139e-18	15	TPM4
1.29238e-22	0.37982	0.24	0.135	2.08591e-18	15	HHEX
1.38544e-22	0.426979	0.379	0.261	2.2361e-18	15	MISP3
1.75476e-22	-0.348358	0.325	0.507	2.83218e-18	15	WDR1
1.80129e-22	-0.324811	0.126	0.286	2.90728e-18	15	TKT
2.6613e-22	-0.289479	0.072	0.213	4.29534e-18	15	ENSSSCG00000006260
3.35041e-22	-0.321093	0.314	0.494	5.40756e-18	15	RHOG
4.74633e-22	0.38619	0.261	0.153	7.66058e-18	15	POLM
8.46656e-22	-0.291087	0.225	0.402	1.3665e-17	15	SEC11A
1.00853e-21	-0.311247	0.32	0.514	1.62776e-17	15	BZW1
1.50851e-21	-0.367222	0.18	0.345	2.43473e-17	15	VAMP5
2.13813e-21	0.315392	0.509	0.377	3.45095e-17	15	IFI30
2.96683e-21	-0.304888	0.078	0.216	4.78846e-17	15	PLAAT3
3.13916e-21	-0.342675	0.165	0.321	5.06661e-17	15	ENSSSCG00000026064
4.86311e-21	0.427543	0.271	0.166	7.84905e-17	15	CHCHD10
7.42078e-21	-0.336071	0.279	0.454	1.19771e-16	15	CCND3
1.03024e-20	-0.302024	0.117	0.267	1.66282e-16	15	SH3KBP1
1.07057e-20	-0.423964	0.356	0.505	1.7279e-16	15	CSTB
1.54177e-20	-0.489522	0.273	0.423	2.48841e-16	15	TALDO1
2.57317e-20	-0.336476	0.243	0.402	4.15309e-16	15	POMP
2.80427e-20	-0.317845	0.432	0.599	4.52608e-16	15	SEC61B
3.74571e-20	0.356339	0.296	0.187	6.04557e-16	15	POU2F2
4.74322e-20	0.365001	0.419	0.303	7.65556e-16	15	RASGRP2
4.80361e-20	0.375198	0.4	0.291	7.75303e-16	15	PDIA6
5.01602e-20	0.389751	0.257	0.158	8.09586e-16	15	DNASE2
7.55239e-20	0.323363	0.525	0.419	1.21896e-15	15	MGST1
8.16083e-20	-0.594749	0.307	0.457	1.31716e-15	15	H2AFZ
8.31846e-20	-0.375384	0.154	0.3	1.3426e-15	15	SSR1
1.0182e-19	0.383909	0.236	0.139	1.64337e-15	15	ENSSSCG00000031288
1.48412e-19	-0.28483	0.143	0.292	2.39536e-15	15	NMI
2.12575e-19	0.358381	0.239	0.139	3.43096e-15	15	REV1
2.51414e-19	-0.582265	0.106	0.233	4.05782e-15	15	CEBPB
2.54748e-19	-0.343876	0.399	0.567	4.11163e-15	15	ENSSSCG00000004145
3.1034e-19	-0.357038	0.408	0.559	5.00888e-15	15	ENSSSCG00000013366
4.11627e-19	-0.30893	0.159	0.312	6.64365e-15	15	STK4
5.30583e-19	0.289742	0.605	0.513	8.5636e-15	15	SRSF5
5.34504e-19	-0.38501	0.084	0.208	8.6269e-15	15	CD1D
5.50346e-19	0.360059	0.479	0.384	8.88259e-15	15	PRMT1
9.48748e-19	0.386173	0.299	0.195	1.53128e-14	15	TSPAN3
1.03677e-18	-0.300673	0.489	0.641	1.67334e-14	15	CAP1
1.35957e-18	-0.830892	0.105	0.236	2.19434e-14	15	HIST1H2AB
2.01215e-18	-0.307236	0.086	0.212	3.24762e-14	15	CLINT1
2.11155e-18	0.382443	0.487	0.399	3.40804e-14	15	ENSSSCG00000013436
2.45636e-18	0.410519	0.232	0.142	3.96457e-14	15	BAD
2.49792e-18	0.268348	0.463	0.339	4.03165e-14	15	GPR174
2.57924e-18	-0.289927	0.08	0.204	4.1629e-14	15	PIP4K2A
3.05748e-18	-0.258214	0.098	0.231	4.93477e-14	15	LEPROTL1
3.0866e-18	-0.276721	0.184	0.338	4.98177e-14	15	IDH2
3.83553e-18	-0.910801	0.237	0.363	6.19054e-14	15	PSAP
5.6253e-18	-0.406924	0.116	0.245	9.07923e-14	15	PIK3R1
5.84647e-18	0.388639	0.276	0.179	9.43621e-14	15	ENSSSCG00000006156
1.08133e-17	-0.268196	0.087	0.21	1.74527e-13	15	CHMP5
1.22633e-17	-0.320775	0.93	0.949	1.9793e-13	15	ACTB
1.42725e-17	-0.331168	0.203	0.353	2.30359e-13	15	VMP1
1.52706e-17	-0.257926	0.1	0.228	2.46467e-13	15	ENSSSCG00000016451
1.57113e-17	0.364813	0.45	0.36	2.5358e-13	15	RER1
2.15343e-17	-0.297283	0.103	0.229	3.47563e-13	15	ENSSSCG00000009625
2.39078e-17	0.35947	0.4	0.304	3.85871e-13	15	SP110
2.48337e-17	-0.292457	0.204	0.356	4.00816e-13	15	SEC62
2.87561e-17	-0.25636	0.384	0.545	4.64124e-13	15	ENSSSCG00000039582
5.04071e-17	-0.255399	0.206	0.363	8.1357e-13	15	ELF1
5.33874e-17	-0.28016	0.162	0.306	8.61672e-13	15	ENSSSCG00000027348
6.77343e-17	-0.31086	0.186	0.332	1.09323e-12	15	ENSSSCG00000035224
1.03528e-16	-0.253012	0.108	0.236	1.67094e-12	15	LASP1
1.08781e-16	-0.263984	0.2	0.35	1.75573e-12	15	SNRPF
1.14642e-16	-0.34915	0.173	0.306	1.85032e-12	15	LAMP1
2.04606e-16	-0.28448	0.129	0.259	3.30234e-12	15	CD44
2.85391e-16	-0.256905	0.262	0.421	4.60622e-12	15	BCAP31
3.33848e-16	0.327666	0.492	0.412	5.38831e-12	15	KMT2E
3.85444e-16	-0.349396	0.297	0.441	6.22107e-12	15	STAT1
4.06728e-16	-0.286806	0.431	0.578	6.56459e-12	15	ENSSSCG00000017213
6.55667e-16	-1.27735	0.188	0.286	1.05825e-11	15	TYROBP
8.85963e-16	-0.263763	0.175	0.311	1.42994e-11	15	RAC1
9.1791e-16	-0.252963	0.089	0.206	1.48151e-11	15	RNF149
1.71048e-15	0.37185	0.319	0.228	2.76071e-11	15	PPP3CA
2.13797e-15	-0.275738	0.225	0.369	3.45069e-11	15	EPSTI1
2.2609e-15	0.363441	0.324	0.234	3.6491e-11	15	ENSSSCG00000016262
3.85283e-15	0.356769	0.372	0.289	6.21847e-11	15	RILPL2
6.64733e-15	-0.300719	0.094	0.203	1.07288e-10	15	ZNF292
7.20884e-15	-0.294276	0.301	0.446	1.16351e-10	15	NUCKS1
9.14355e-15	0.381488	0.277	0.192	1.47577e-10	15	BRD9
1.36057e-14	-0.285035	0.206	0.341	2.19596e-10	15	ITGB7
1.79002e-14	-0.287396	0.495	0.65	2.88909e-10	15	RAP1B
1.9452e-14	-0.278218	0.421	0.586	3.13955e-10	15	ZFP36L2
1.9576e-14	-0.289743	0.098	0.207	3.15957e-10	15	EPB41
2.25039e-14	-0.310495	0.119	0.232	3.63213e-10	15	CHD3
3.91794e-14	-0.254445	0.494	0.636	6.32355e-10	15	H2AFV
4.93142e-14	0.276515	0.521	0.432	7.95932e-10	15	CNN2
5.00744e-14	0.338876	0.256	0.172	8.082e-10	15	DNAJC10
7.84609e-14	-0.306069	0.126	0.236	1.26636e-09	15	SUSD3
8.93135e-14	0.333611	0.641	0.585	1.44152e-09	15	RPL10A
1.24262e-13	-0.398082	0.209	0.325	2.00558e-09	15	SELL
1.28683e-13	0.358502	0.357	0.278	2.07694e-09	15	SNX2
1.49389e-13	-0.265745	0.22	0.351	2.41113e-09	15	APBB1IP
1.92371e-13	-0.257366	0.164	0.284	3.10487e-09	15	LAPTM4A
2.51435e-13	0.273595	0.215	0.132	4.05817e-09	15	AHI1
2.66206e-13	0.320115	0.296	0.207	4.29657e-09	15	ENSSSCG00000027675
4.66691e-13	0.343372	0.23	0.152	7.53239e-09	15	MTSS1
5.41541e-13	-0.52186	0.221	0.326	8.74048e-09	15	DUT
2.61219e-12	-0.327217	0.28	0.403	4.21607e-08	15	TUBB
3.67097e-12	-0.319581	0.644	0.73	5.92495e-08	15	ENSSSCG00000033909
4.01673e-12	-0.286982	0.344	0.47	6.483e-08	15	EIF3I
5.05189e-12	-0.293316	0.111	0.208	8.15375e-08	15	ENSSSCG00000014997
5.27873e-12	0.272232	0.222	0.145	8.51987e-08	15	FAM43A
1.23853e-11	-0.318089	0.31	0.43	1.99899e-07	15	SOD1
1.46679e-11	0.26957	0.3	0.214	2.36739e-07	15	IVNS1ABP
1.76881e-11	0.33853	0.38	0.313	2.85486e-07	15	MCRIP1
2.34236e-10	-0.323094	0.675	0.753	3.78057e-06	15	ENSSSCG00000009327
3.46553e-10	0.315636	0.211	0.144	5.59336e-06	15	BABAM2
4.2003e-10	0.346058	0.279	0.216	6.77929e-06	15	COMMD3
5.3396e-10	0.277785	0.204	0.14	8.61811e-06	15	ENSSSCG00000002688
7.74912e-10	0.274863	0.237	0.168	1.25071e-05	15	CHD9
1.42003e-09	0.304197	0.254	0.189	2.29193e-05	15	CCDC50
2.14323e-09	0.311684	0.251	0.188	3.45917e-05	15	MAP4K1
2.37235e-09	0.26818	0.386	0.32	3.82898e-05	15	YWHAH
2.62051e-09	0.270648	0.463	0.411	4.2295e-05	15	UNC119
4.00139e-09	-0.303637	0.372	0.47	6.45824e-05	15	EVL
1.19698e-08	0.314795	0.402	0.351	0.000193192	15	FUS
1.35841e-08	0.283894	0.217	0.157	0.000219247	15	ZC3H14
3.03034e-08	0.273193	0.262	0.201	0.000489096	15	SPTBN1
5.31953e-08	0.306638	0.374	0.326	0.000858572	15	SRSF6
1.29858e-07	0.270437	0.296	0.242	0.0020959	15	TP53
1.45388e-07	0.266337	0.392	0.334	0.00234656	15	ENSSSCG00000012178
2.19801e-07	0.259783	0.217	0.163	0.00354759	15	RNF19A
3.00374e-07	-0.259375	0.244	0.336	0.00484804	15	ITGB1
1.62486e-06	-1.7154	0.225	0.312	0.0262253	15	HBB
0	1.61524	0.992	0.342	0	26	ENSSSCG00000036224
1.04447e-271	1.2736	0.979	0.31	1.68577e-267	26	CD79B
9.8078e-219	1.15198	0.797	0.221	1.58298e-214	26	ENSSSCG00000040849
6.09454e-215	0.973706	0.901	0.267	9.83659e-211	26	MS4A1
6.02884e-195	1.1473	0.595	0.139	9.73054e-191	26	ZNF70
3.49297e-186	0.863728	0.973	0.612	5.63766e-182	26	ENSSSCG00000037775
1.59488e-183	1.04427	0.935	0.396	2.57413e-179	26	LY86
2.64263e-182	0.850715	0.675	0.181	4.2652e-178	26	MZB1
1.03374e-181	0.943438	0.683	0.185	1.66845e-177	26	THY1
2.57204e-151	-2.9171	0.114	0.703	4.15127e-147	26	CD52
1.18288e-148	0.871575	1	0.793	1.90917e-144	26	CD74
2.58723e-126	0.877412	0.513	0.138	4.1758e-122	26	ENSSSCG00000031023
2.75042e-125	0.872126	0.563	0.17	4.43918e-121	26	ENSSSCG00000034211
1.88388e-122	0.691693	0.996	0.641	3.04058e-118	26	HLA-DRA
1.37514e-121	0.732716	0.591	0.184	2.21947e-117	26	ENSSSCG00000025644
1.55591e-115	0.871744	0.837	0.436	2.51124e-111	26	SMC6
3.98313e-113	0.704682	0.943	0.569	6.42877e-109	26	ENSSSCG00000001456
3.97389e-111	0.666409	0.964	0.574	6.41386e-107	26	SLA-DQB1
4.0189e-109	0.749888	0.471	0.138	6.4865e-105	26	CYB561A3
2.95628e-107	0.654176	0.97	0.611	4.77143e-103	26	ENSSSCG00000001455
1.27209e-100	-0.509531	1	1	2.05315e-96	26	ENSSSCG00000012119
5.45207e-93	-2.13731	0.078	0.538	8.79964e-89	26	S100A4
2.45664e-92	-1.17105	0.462	0.772	3.96501e-88	26	LAPTM5
8.21093e-92	0.778157	0.395	0.114	1.32524e-87	26	EAF2
6.49099e-91	0.755475	0.534	0.189	1.04765e-86	26	RALGPS2
5.47054e-88	-2.27744	0.051	0.501	8.82945e-84	26	S100A6
1.95765e-86	0.699301	0.698	0.324	3.15964e-82	26	ENSSSCG00000014361
5.19044e-86	-1.75278	0.021	0.472	8.37737e-82	26	CD3G
3.23066e-85	0.741957	0.606	0.257	5.21428e-81	26	SYK
4.71219e-84	-2.04957	0.072	0.504	7.60548e-80	26	ENSSSCG00000033721
5.57422e-84	-2.05858	0.029	0.473	8.99679e-80	26	ENSSSCG00000037885
7.23396e-84	0.743288	0.597	0.257	1.16756e-79	26	ENSSSCG00000015664
4.2495e-81	-1.59473	0.342	0.68	6.85869e-77	26	SRGN
4.63981e-81	0.28563	1	0.999	7.48866e-77	26	ENSSSCG00000035811
1.31754e-80	0.332071	1	0.999	2.12651e-76	26	ENSSSCG00000003042
4.94788e-80	0.337429	0.998	0.996	7.98587e-76	26	RPL6
2.16584e-79	0.683824	0.337	0.093	3.49566e-75	26	EBF1
3.37757e-78	-2.10025	0.04	0.46	5.45141e-74	26	CTSW
5.35165e-76	0.650501	0.426	0.143	8.63756e-72	26	CD19
9.40478e-74	0.686043	0.439	0.153	1.51793e-69	26	ANGPTL1
1.04076e-70	0.693931	0.703	0.385	1.67979e-66	26	PRDX5
1.38129e-69	0.325881	1	0.994	2.2294e-65	26	RPS6
1.79269e-68	0.663973	0.397	0.136	2.8934e-64	26	BCL11A
2.0044e-67	-1.5784	0.068	0.448	3.2351e-63	26	S100A11
2.10393e-67	0.725527	0.43	0.153	3.39575e-63	26	CD79A
3.37677e-66	-1.49392	0.029	0.405	5.45011e-62	26	CD3E
7.19211e-66	0.58614	0.899	0.656	1.16081e-61	26	ENSSSCG00000036114
2.1353e-65	0.693002	0.49	0.203	3.44638e-61	26	SMIM14
1.15728e-64	0.532252	0.257	0.067	1.86786e-60	26	FCRL3
3.84136e-64	-1.04771	0.397	0.683	6.19995e-60	26	S100A10
4.93602e-62	-1.27489	0.042	0.407	7.96673e-58	26	CD2
9.52467e-61	0.619603	0.441	0.176	1.53728e-56	26	CD40
1.42798e-60	-1.57086	0.337	0.624	2.30477e-56	26	ENSSSCG00000036618
1.60582e-60	0.492749	0.308	0.093	2.5918e-56	26	TNFRSF13C
2.78654e-60	0.251132	1	0.999	4.49747e-56	26	ENSSSCG00000003930
8.04288e-60	0.624256	0.365	0.125	1.29812e-55	26	POU2AF1
7.14223e-58	-0.925273	0.536	0.736	1.15276e-53	26	GAPDH
2.03202e-54	0.602588	0.335	0.118	3.27969e-50	26	SCAP
3.21441e-54	0.589777	0.629	0.342	5.18807e-50	26	SYNGR2
3.3984e-54	0.4976	0.228	0.062	5.48502e-50	26	CD22
3.65718e-54	-0.862281	0.51	0.745	5.90268e-50	26	SAT1
9.82516e-54	0.548755	0.84	0.622	1.58578e-49	26	EZR
8.93655e-53	0.483205	0.876	0.678	1.44236e-48	26	NAP1L1
1.57368e-52	-1.20266	0.042	0.363	2.53993e-48	26	LCK
4.11644e-52	0.414039	0.202	0.051	6.64393e-48	26	CLEC17A
4.63147e-52	0.261569	1	0.998	7.4752e-48	26	RPL34
5.92762e-52	-0.823146	0.791	0.887	9.56718e-48	26	ACTG1
6.56421e-52	0.561379	0.323	0.115	1.05946e-47	26	DNPH1
4.71524e-51	-1.71023	0.063	0.38	7.6104e-47	26	NKG7
8.0065e-51	0.432038	0.241	0.07	1.29225e-46	26	ANGPTL4
5.43552e-50	-0.987196	0.363	0.631	8.77293e-46	26	ITM2B
7.02241e-50	0.269864	1	0.994	1.13342e-45	26	RPL7
4.99516e-49	-1.24665	0.01	0.312	8.06219e-45	26	TRAT1
9.99999e-49	0.424437	0.224	0.064	1.614e-44	26	PAX5
1.89055e-48	-1.79583	0.017	0.318	3.05136e-44	26	FCER1G
3.01493e-48	-0.952529	0.236	0.526	4.86609e-44	26	CTSC
1.2435e-46	0.587778	0.458	0.216	2.00702e-42	26	PLD4
9.00527e-46	-0.528759	0.789	0.89	1.45345e-41	26	MYL6
1.31438e-45	-0.987076	0.11	0.415	2.12142e-41	26	HCST
2.1915e-45	-1.22331	0.07	0.363	3.53709e-41	26	CD247
3.33512e-44	-0.887491	0.015	0.296	5.38288e-40	26	FYB1
3.38979e-44	0.548318	0.422	0.189	5.47112e-40	26	TUBB2B
7.80412e-44	0.485945	0.26	0.087	1.25958e-39	26	CD72
4.04335e-43	-2.10459	0.03	0.307	6.52597e-39	26	GZMB
4.70464e-43	0.548651	0.471	0.23	7.59329e-39	26	NCF4
6.24234e-43	0.605863	0.492	0.255	1.00751e-38	26	MNDA
7.52755e-43	-1.06751	0.15	0.432	1.21495e-38	26	ENSSSCG00000024973
1.50223e-42	-0.306928	0.998	0.999	2.4246e-38	26	B2M
1.57843e-42	-1.07058	0.006	0.277	2.54758e-38	26	CST7
4.76015e-42	-1.00523	0.228	0.492	7.68288e-38	26	CD63
1.69244e-39	-0.911405	0.051	0.317	2.7316e-35	26	ENSSSCG00000036096
9.9214e-39	-0.901582	0.044	0.306	1.60131e-34	26	ENSSSCG00000035256
1.161e-37	-0.829797	0.059	0.322	1.87386e-33	26	CTSD
1.60729e-37	-0.886196	0.074	0.338	2.59416e-33	26	ANXA2
2.22319e-37	-0.895487	0.025	0.277	3.58823e-33	26	SKAP1
1.36613e-36	0.515505	0.61	0.381	2.20493e-32	26	MRPS25
2.95e-36	-1.81169	0.036	0.282	4.7613e-32	26	LGALS1
3.13909e-36	0.49272	0.319	0.133	5.0665e-32	26	SWAP70
5.74615e-36	-1.55288	0.011	0.249	9.27428e-32	26	ANXA1
7.30563e-36	0.487447	0.551	0.314	1.17913e-31	26	CTSH
8.48184e-35	-0.875506	0.01	0.241	1.36897e-30	26	CD3D
2.19042e-34	-0.743875	0.048	0.29	3.53533e-30	26	DYNLT3
5.14098e-34	0.55117	0.437	0.227	8.29754e-30	26	PLEKHA2
1.16355e-33	0.321814	0.639	0.358	1.87797e-29	26	CTSZ
1.28341e-33	-0.35827	0.985	0.992	2.07143e-29	26	TPT1
4.44023e-33	0.45218	0.759	0.551	7.16653e-29	26	PTPN6
4.75843e-33	-0.851067	0.068	0.308	7.68011e-29	26	S100A13
9.0394e-33	-1.35983	0.017	0.24	1.45896e-28	26	ENSSSCG00000029596
1.48866e-32	0.424243	0.257	0.1	2.4027e-28	26	DERL3
5.6881e-32	0.407405	0.247	0.095	9.18059e-28	26	XRCC5
8.18868e-32	-1.23161	0.135	0.363	1.32165e-27	26	STMN1
1.86689e-31	0.491238	0.272	0.111	3.01316e-27	26	HLA-DOB
2.71447e-31	-0.573538	0.511	0.698	4.38115e-27	26	LCP1
3.02723e-31	0.494351	0.382	0.191	4.88595e-27	26	C12orf75
3.24966e-31	-0.752725	0.146	0.382	5.24495e-27	26	FKBP11
4.71124e-31	0.449773	0.388	0.195	7.60395e-27	26	TSPAN3
7.48161e-31	-0.906432	0.015	0.227	1.20753e-26	26	CD8A
9.07734e-31	0.375346	0.713	0.462	1.46508e-26	26	SLA-DMA
9.79426e-31	-0.677814	0.319	0.138	1.58079e-26	26	JCHAIN
1.2865e-30	-1.18453	0.456	0.63	2.07642e-26	26	IFITM3
1.29e-30	0.410478	0.333	0.153	2.08206e-26	26	TCF4
2.07545e-30	0.384775	0.202	0.071	3.34978e-26	26	LAMP3
2.55214e-30	0.310299	0.54	0.285	4.11916e-26	26	SPI1
4.76219e-30	0.326191	0.935	0.855	7.68617e-26	26	BTG1
4.86612e-30	0.432642	0.605	0.383	7.85391e-26	26	ARL6IP5
1.61253e-29	-0.907331	0.004	0.203	2.60263e-25	26	ENSSSCG00000000663
1.91116e-29	0.468394	0.306	0.14	3.08461e-25	26	RGS18
2.54965e-29	-0.710814	0.01	0.21	4.11514e-25	26	PVRIG
1.18355e-28	-0.577226	0.515	0.679	1.91025e-24	26	GMFG
1.85404e-28	0.432256	0.289	0.129	2.99243e-24	26	SLC46A3
2.91042e-28	-3.56181	0.137	0.34	4.69742e-24	26	CCL5
3.01985e-28	-0.653004	0.135	0.367	4.87403e-24	26	ITGA4
4.75427e-28	-0.69845	0.055	0.266	7.67339e-24	26	ENSSSCG00000039407
7.56637e-28	0.49744	0.274	0.124	1.22121e-23	26	PECAM1
1.20648e-27	0.364954	0.787	0.658	1.94726e-23	26	ENSSSCG00000005656
1.28642e-27	-0.466291	0.578	0.734	2.07628e-23	26	CALM1
2.32991e-27	0.333664	0.618	0.377	3.76048e-23	26	SLA-DMB
2.53072e-27	0.450245	0.266	0.117	4.08458e-23	26	PDE4B
3.42969e-27	-0.589179	0.435	0.63	5.53553e-23	26	JAK1
7.25772e-27	0.401426	0.224	0.09	1.1714e-22	26	LHPP
8.96652e-27	-0.397017	0.785	0.87	1.4472e-22	26	ENSSSCG00000003691
2.5236e-26	-0.430831	0.77	0.865	4.07309e-22	26	PTPRC
4.40017e-26	-0.347444	0.954	0.959	7.10187e-22	26	ARHGDIB
7.29942e-26	0.351661	0.823	0.698	1.17813e-21	26	VAMP8
1.99369e-25	-0.602182	0.183	0.401	3.21781e-21	26	SLC9A3R1
2.92807e-25	0.371543	0.705	0.53	4.72591e-21	26	SNX3
3.23607e-25	-1.15348	0.259	0.455	5.22302e-21	26	HMGB2
5.24872e-25	0.552145	0.519	0.35	8.47143e-21	26	ENSSSCG00000011234
8.34713e-25	-0.699771	0.067	0.26	1.34723e-20	26	LAT
1.32409e-24	0.491772	0.317	0.162	2.13709e-20	26	HCK
2.34351e-24	0.30508	0.958	0.898	3.78243e-20	26	ENSSSCG00000008433
4.56524e-24	-0.551784	0.146	0.357	7.3683e-20	26	NDFIP1
4.78578e-24	0.459601	0.268	0.127	7.72424e-20	26	ENSSSCG00000022361
5.56624e-24	-0.608587	0.133	0.334	8.98392e-20	26	ENSSSCG00000031897
1.00709e-23	0.352343	0.557	0.363	1.62544e-19	26	SNX10
1.95354e-23	-0.593805	0.16	0.366	3.15301e-19	26	GNG2
4.10803e-23	0.401843	0.255	0.117	6.63036e-19	26	KIAA0040
7.47491e-23	-3.85726	0.112	0.293	1.20645e-18	26	GNLY
1.26149e-22	-0.528867	0.2	0.41	2.03605e-18	26	BIN2
2.01338e-22	-0.454545	0.686	0.797	3.2496e-18	26	PFN1
2.30804e-22	-0.749742	0.15	0.341	3.72518e-18	26	RDX
2.31132e-22	0.396526	0.308	0.16	3.73047e-18	26	BTK
3.91369e-22	-0.584987	0.314	0.504	6.3167e-18	26	CSTB
1.02797e-21	0.276983	0.884	0.773	1.65915e-17	26	GPX1
1.05438e-21	0.393217	0.346	0.188	1.70177e-17	26	POU2F2
1.09631e-21	-0.427379	0.673	0.761	1.76944e-17	26	ENO1
1.32049e-21	-0.266258	0.939	0.944	2.13128e-17	26	CFL1
1.46843e-21	-0.345969	0.717	0.804	2.37005e-17	26	COX8A
1.6193e-21	-0.508319	0.85	0.884	2.61356e-17	26	ENSSSCG00000014565
2.72078e-21	-0.648044	0.093	0.27	4.39134e-17	26	ENSSSCG00000006919
3.18811e-21	-0.700297	0.203	0.381	5.14561e-17	26	CAPG
1.586e-20	0.349056	0.715	0.548	2.5598e-16	26	CD37
1.72289e-20	-0.426605	0.542	0.67	2.78075e-16	26	ENSSSCG00000039071
2.24643e-20	0.396144	0.456	0.291	3.62574e-16	26	PDIA6
3.38022e-20	-0.506549	0.213	0.4	5.45567e-16	26	DYNLL1
5.20468e-20	0.474418	0.316	0.174	8.40036e-16	26	STX7
2.26713e-19	0.258342	0.287	0.142	3.65914e-15	26	BLK
4.48319e-19	0.406631	0.247	0.12	7.23587e-15	26	FADS3
5.93303e-19	0.31928	0.776	0.638	9.57591e-15	26	KLF2
6.90842e-19	-1.00536	0.407	0.552	1.11502e-14	26	IFI6
9.23381e-19	-0.479619	0.312	0.492	1.49034e-14	26	FUNDC1
9.76742e-19	0.36351	0.356	0.211	1.57646e-14	26	LYN
1.13374e-18	0.285991	0.289	0.148	1.82985e-14	26	HVCN1
1.6015e-18	0.341244	0.789	0.658	2.58483e-14	26	ENSSSCG00000032003
2.70551e-18	0.324682	0.222	0.107	4.36669e-14	26	BLNK
3.19008e-18	-0.447268	0.295	0.476	5.14879e-14	26	ISCU
8.15972e-18	0.319438	0.837	0.744	1.31698e-13	26	ARF6
9.60632e-18	0.347834	0.262	0.133	1.55046e-13	26	AHI1
9.63762e-18	-0.252844	0.998	0.998	1.55551e-13	26	ENSSSCG00000001229
1.11222e-17	0.295379	0.266	0.139	1.79512e-13	26	ENSSSCG00000002688
1.15918e-17	0.370462	0.289	0.158	1.87092e-13	26	DNASE2
1.19315e-17	0.400287	0.298	0.167	1.92575e-13	26	CHCHD10
1.69296e-17	0.33236	0.26	0.136	2.73244e-13	26	HHEX
2.22073e-17	-0.439904	0.331	0.51	3.58426e-13	26	CD53
2.50988e-17	0.391437	0.312	0.179	4.05095e-13	26	ENSSSCG00000006156
4.02057e-17	-0.583496	0.268	0.429	6.4892e-13	26	HSPB1
4.04267e-17	-0.472249	0.523	0.666	6.52487e-13	26	HSP90AA1
4.70287e-17	0.357803	0.392	0.24	7.59044e-13	26	LBH
7.0659e-17	0.309503	0.538	0.378	1.14044e-12	26	IFI30
8.48629e-17	0.313025	0.279	0.152	1.36969e-12	26	MTSS1
1.0948e-16	0.403437	0.49	0.361	1.76701e-12	26	RER1
1.9783e-16	-0.807679	0.238	0.403	3.19297e-12	26	ISG15
2.3859e-16	-0.39779	0.943	0.949	3.85085e-12	26	ACTB
2.41988e-16	0.329317	0.241	0.126	3.90569e-12	26	TCF3
2.63032e-16	-0.6317	0.549	0.639	4.24533e-12	26	HMGN2
2.80808e-16	0.303504	0.3	0.169	4.53224e-12	26	MEF2C
6.8114e-16	-0.39503	0.464	0.624	1.09936e-11	26	EMP3
7.60443e-16	0.377243	0.226	0.118	1.22736e-11	26	SH3BP5
8.57026e-16	-0.41566	0.158	0.324	1.38324e-11	26	ENSSSCG00000004414
1.1052e-15	0.302564	0.542	0.366	1.78379e-11	26	SIT1
1.33498e-15	-0.816229	0.135	0.278	2.15466e-11	26	IFIT1
1.63863e-15	-0.438602	0.167	0.324	2.64475e-11	26	TPM4
2.12631e-15	-0.362794	0.072	0.219	3.43186e-11	26	MYO1F
2.14947e-15	0.369407	0.414	0.278	3.46925e-11	26	SNX2
2.48699e-15	0.367267	0.521	0.384	4.014e-11	26	PRMT1
2.80312e-15	0.252859	0.291	0.159	4.52423e-11	26	ZBTB32
3.78196e-15	-0.497526	0.257	0.432	6.10408e-11	26	ID2
5.01408e-15	-0.41877	0.414	0.584	8.09273e-11	26	ZFP36L2
5.13487e-15	-2.26173	0.08	0.212	8.28768e-11	26	CST3
7.73982e-15	0.380552	0.703	0.584	1.24921e-10	26	RPL10A
9.57291e-15	0.31468	0.257	0.14	1.54507e-10	26	REV1
1.02626e-14	0.346351	0.549	0.412	1.65638e-10	26	KMT2E
1.03343e-14	0.330303	0.222	0.119	1.66796e-10	26	EXOSC5
1.67499e-14	-0.354732	0.105	0.255	2.70343e-10	26	GSN
2.05895e-14	-0.468785	0.116	0.259	3.32315e-10	26	ENSSSCG00000034072
2.48635e-14	0.316871	0.494	0.34	4.01297e-10	26	GPR174
2.59031e-14	-0.400559	0.11	0.258	4.18076e-10	26	CD44
2.6776e-14	-0.404882	0.289	0.453	4.32164e-10	26	ENSSSCG00000012397
5.79236e-14	-0.345138	0.498	0.639	9.34886e-10	26	CAP1
6.6828e-14	0.342197	0.202	0.105	1.0786e-09	26	PHTF2
2.23739e-13	0.340201	0.437	0.313	3.61115e-09	26	MCRIP1
2.24403e-13	-0.367851	0.397	0.539	3.62186e-09	26	MSN
2.8388e-13	-0.433226	0.251	0.394	4.58183e-09	26	SEPT6
3.82974e-13	0.312742	0.266	0.155	6.18121e-09	26	POLM
4.65372e-13	-0.350382	0.523	0.648	7.5111e-09	26	RAP1B
4.97924e-13	-0.344619	0.426	0.576	8.03649e-09	26	ENSSSCG00000017213
5.17875e-13	-0.465363	0.122	0.254	8.3585e-09	26	SMC4
6.01308e-13	-0.33873	0.348	0.505	9.70512e-09	26	WDR1
6.58218e-13	0.324405	0.43	0.299	1.06236e-08	26	YPEL3
9.06991e-13	-0.372251	0.424	0.565	1.46388e-08	26	ENSSSCG00000004145
1.07266e-12	0.321679	0.306	0.192	1.73127e-08	26	BRD9
1.09087e-12	-0.291919	0.595	0.683	1.76067e-08	26	COX5B
1.1222e-12	-0.649075	0.108	0.232	1.81124e-08	26	CEBPB
1.27855e-12	-0.4047	0.105	0.235	2.06358e-08	26	SUSD3
1.58113e-12	-0.358693	0.3	0.452	2.55194e-08	26	CCND3
1.78671e-12	-0.359837	0.46	0.583	2.88375e-08	26	TMBIM6
1.90942e-12	0.315087	0.281	0.172	3.0818e-08	26	DNAJC10
3.56433e-12	0.31295	0.521	0.4	5.75283e-08	26	ENSSSCG00000013436
3.82697e-12	-0.359148	0.255	0.401	6.17673e-08	26	FLNA
3.84567e-12	-0.367012	0.43	0.556	6.2069e-08	26	ENSSSCG00000013366
4.66685e-12	-0.324899	0.101	0.23	7.53229e-08	26	LEPROTL1
5.22068e-12	0.29604	0.447	0.329	8.42618e-08	26	ENSSSCG00000040248
7.20857e-12	-0.315475	0.388	0.536	1.16346e-07	26	RAP1A
9.82714e-12	-0.395742	0.209	0.351	1.5861e-07	26	VMP1
1.25473e-11	-0.892348	0.114	0.235	2.02513e-07	26	HIST1H2AB
1.40199e-11	-0.319886	0.084	0.205	2.26281e-07	26	RNF149
1.63353e-11	-0.353477	0.133	0.264	2.63652e-07	26	CTSA
1.76066e-11	-0.331075	0.11	0.237	2.8417e-07	26	PDIA3
1.82121e-11	-0.376484	0.087	0.207	2.93943e-07	26	CD1D
1.83713e-11	-0.37929	0.278	0.414	2.96513e-07	26	PNRC2
1.97948e-11	-0.31097	0.255	0.4	3.19489e-07	26	SEC11A
2.21366e-11	0.316882	0.236	0.14	3.57284e-07	26	ENSSSCG00000031288
2.4948e-11	-0.349175	0.118	0.244	4.02661e-07	26	RESF1
2.76654e-11	-0.398327	0.221	0.354	4.46519e-07	26	ARL6IP1
2.86563e-11	-0.299072	0.089	0.209	4.62513e-07	26	TNFSF10
3.07166e-11	-0.365252	0.203	0.339	4.95767e-07	26	ITGB7
6.51794e-11	-0.329194	0.359	0.491	1.052e-06	26	RHOG
7.11126e-11	-0.422302	0.122	0.244	1.14776e-06	26	PIK3R1
7.57158e-11	-0.250927	0.692	0.75	1.22205e-06	26	ENSSSCG00000000576
1.04693e-10	-0.313287	0.217	0.354	1.68974e-06	26	SEC62
1.20471e-10	0.251349	0.262	0.162	1.94441e-06	26	RNF19A
1.39764e-10	-0.382874	0.375	0.493	2.2558e-06	26	ETS1
1.49598e-10	-0.357335	0.183	0.31	2.41452e-06	26	STK4
1.56978e-10	-0.329299	0.285	0.417	2.53362e-06	26	SPCS3
1.63007e-10	0.28539	0.24	0.147	2.63093e-06	26	SREBF2
2.02166e-10	0.325313	0.407	0.305	3.26296e-06	26	SP110
2.23011e-10	0.283074	0.203	0.118	3.5994e-06	26	DAPP1
2.5207e-10	-0.510855	0.378	0.472	4.06842e-06	26	TSPO
2.67323e-10	-0.418557	0.137	0.25	4.3146e-06	26	RASSF1
2.842e-10	-0.331803	0.375	0.492	4.58699e-06	26	PPIB
4.50609e-10	-0.30865	0.175	0.304	7.27283e-06	26	ENSSSCG00000027348
4.88569e-10	-0.450715	0.319	0.428	7.8855e-06	26	SOD1
5.96379e-10	-0.336309	0.163	0.282	9.62556e-06	26	LAPTM4A
6.38522e-10	-0.419265	0.19	0.304	1.03057e-05	26	LAMP1
6.49294e-10	-0.286504	0.19	0.32	1.04796e-05	26	SASH3
7.35124e-10	-0.274612	0.43	0.542	1.18649e-05	26	ENSSSCG00000039582
1.25045e-09	-0.284119	0.143	0.265	2.01823e-05	26	SH3KBP1
1.60482e-09	0.261163	0.546	0.433	2.59018e-05	26	CNN2
1.7742e-09	0.280926	0.365	0.263	2.86356e-05	26	MISP3
1.81902e-09	-0.252791	0.156	0.277	2.9359e-05	26	ATOX1
2.38173e-09	-0.275473	0.532	0.633	3.84411e-05	26	ENSSSCG00000007188
3.48732e-09	-0.254638	0.163	0.283	5.62853e-05	26	TKT
3.54871e-09	-0.269553	0.405	0.535	5.72762e-05	26	MBNL1
3.60624e-09	-0.412828	0.16	0.266	5.82047e-05	26	BST2
4.49423e-09	-0.327576	0.224	0.342	7.25368e-05	26	VAMP5
4.86141e-09	0.298838	0.272	0.184	7.84632e-05	26	PQLC3
5.48235e-09	0.250732	0.317	0.22	8.84852e-05	26	TMEM154
5.54794e-09	-0.28327	0.099	0.202	8.95437e-05	26	PIP4K2A
5.68269e-09	-0.568963	0.359	0.454	9.17186e-05	26	H2AFZ
6.07693e-09	-0.254761	0.65	0.716	9.80816e-05	26	ARPC5
6.29361e-09	-0.29568	0.46	0.568	0.000101579	26	TRAF3IP3
6.31189e-09	-0.251957	0.099	0.202	0.000101874	26	ENSSSCG00000004666
8.1794e-09	-0.315966	0.319	0.439	0.000132015	26	STAT1
8.46862e-09	-0.299849	0.203	0.319	0.000136684	26	ENSSSCG00000026064
9.85889e-09	-0.376376	0.217	0.335	0.000159122	26	ITGB1
1.08941e-08	0.289953	0.325	0.229	0.000175831	26	PPP3CA
1.13168e-08	-0.454352	0.162	0.262	0.000182654	26	ENSSSCG00000039731
1.21564e-08	-0.379197	0.12	0.219	0.000196205	26	SAMHD1
1.49859e-08	0.252727	0.384	0.286	0.000241872	26	ARHGAP25
1.50344e-08	-0.267344	0.291	0.417	0.000242656	26	GPX4
1.62254e-08	-0.280883	0.24	0.359	0.000261878	26	ATP6V0B
1.96381e-08	-0.250706	0.11	0.213	0.000316959	26	PLAAT3
1.98324e-08	-0.427248	0.321	0.42	0.000320095	26	TALDO1
2.49872e-08	-0.320745	0.188	0.297	0.000403293	26	SSR1
2.72208e-08	-0.28254	0.213	0.33	0.000439344	26	ENSSSCG00000035224
3.12728e-08	0.271551	0.276	0.188	0.000504743	26	MAP4K1
4.50534e-08	-0.262664	0.306	0.423	0.000727162	26	CD99
5.20915e-08	-0.30548	0.144	0.246	0.000840756	26	PRKACB
5.2399e-08	-0.269591	0.38	0.491	0.000845721	26	MAX
7.07254e-08	-0.343946	0.181	0.283	0.00114151	26	BATF
7.37789e-08	-0.307332	0.131	0.227	0.00119079	26	ENSSSCG00000009625
8.3809e-08	-0.328732	0.148	0.245	0.00135268	26	LGALS3BP
1.03526e-07	0.254398	0.338	0.25	0.00167092	26	IRF5
1.0638e-07	-0.263572	0.247	0.358	0.00171698	26	YWHAQ
1.11861e-07	0.282207	0.221	0.145	0.00180543	26	BABAM2
1.54792e-07	-0.271985	0.243	0.35	0.00249835	26	FCGRT
1.86856e-07	-0.309496	0.35	0.444	0.00301586	26	NUCKS1
3.147e-07	-0.286809	0.12	0.21	0.00507925	26	CLINT1
3.9816e-07	0.284728	0.213	0.144	0.00642631	26	BAD
4.93604e-07	0.258233	0.508	0.432	0.00796677	26	RASA3
5.86533e-07	-0.338567	0.124	0.207	0.00946664	26	ENSSSCG00000014997
7.41946e-07	-0.260594	0.243	0.349	0.011975	26	APBB1IP
7.43664e-07	-0.294803	0.403	0.497	0.0120027	26	DNAJA1
8.10079e-07	-0.299279	0.268	0.367	0.0130747	26	TLE5
9.06451e-07	-0.863981	0.291	0.36	0.0146301	26	PSAP
9.54492e-07	0.261945	0.298	0.216	0.0154055	26	IVNS1ABP
1.17264e-06	0.265878	0.369	0.293	0.0189264	26	ENSSSCG00000036483
1.31447e-06	0.254774	0.31	0.233	0.0212156	26	ENSSSCG00000026488
1.51224e-06	-0.306288	0.122	0.202	0.0244075	26	ZNF292
1.71028e-06	-0.263406	0.234	0.33	0.027604	26	ENSSSCG00000003253
2.22338e-06	-0.260454	0.171	0.265	0.0358854	26	UBAC2
2.30786e-06	-0.269001	0.137	0.223	0.0372489	26	ENSSSCG00000020777
2.6907e-06	0.274434	0.287	0.217	0.043428	26	COMMD3
0	2.6371	0.991	0.244	0	1	GNLY
0	2.27964	0.806	0.091	0	1	S100A1
0	2.09547	0.869	0.145	0	1	ENSSSCG00000008898
0	1.90909	0.44	0.042	0	1	KLRB1
0	1.7655	0.898	0.138	0	1	KLRK1
0	1.7596	0.769	0.117	0	1	ADGRG1
0	1.5913	0.978	0.418	0	1	CTSW
0	1.57878	0.346	0.015	0	1	ENSSSCG00000000639
0	1.54358	0.725	0.13	0	1	ENSSSCG00000023584
0	1.5057	0.926	0.339	0	1	NKG7
0	1.49054	0.998	0.294	0	1	CCL5
0	1.44312	0.462	0.017	0	1	GPR37
0	1.40667	0.55	0.093	0	1	ZNF683
0	1.40481	0.639	0.16	0	1	FGL2
0	1.38169	0.499	0.08	0	1	S1PR5
0	1.37537	0.663	0.17	0	1	ENSSSCG00000000663
0	1.34976	0.952	0.26	0	1	GZMB
0	1.33915	0.555	0.107	0	1	PRF1
0	1.32755	0.379	0.048	0	1	XCL1
0	1.3232	0.861	0.401	0	1	ID2
0	1.2794	0.508	0.095	0	1	CX3CR1
0	1.27707	0.761	0.311	0	1	RDX
0	1.24018	0.226	0.031	0	1	LY6D
0	1.21294	0.926	0.273	0	1	FCER1G
0	1.20299	0.84	0.401	0	1	ENSSSCG00000024973
0	1.13369	0.786	0.385	0	1	HCST
0	1.12699	0.71	0.244	0	1	CST7
0	1.12094	0.825	0.468	0	1	ITM2C
0	1.10484	0.481	0.135	0	1	TESC
0	1.06844	0.572	0.243	0	1	UBAC2
0	1.04058	0.33	0.072	0	1	ENSSSCG00000000640
0	1.03275	0.415	0.115	0	1	MATK
0	1.00857	0.313	0.036	0	1	SEMA6D
0	0.981108	0.436	0.131	0	1	IL2RB
0	0.977429	0.582	0.2	0	1	CD8A
0	0.971607	0.409	0.111	0	1	SCG5
0	0.950049	0.22	0.006	0	1	OTOP2
0	0.887541	0.298	0.059	0	1	CCL3L1
0	0.862424	0.594	0.155	0	1	ENSSSCG00000016903
0	0.858104	0.834	0.613	0	1	JAK1
0	0.81501	0.962	0.597	0	1	ENSSSCG00000036618
0	0.803397	0.224	0.026	0	1	RFX2
0	0.678591	0.988	0.925	0	1	RAC2
0	0.531802	1	1	0	1	ENSSSCG00000012119
0	0.466068	1	0.997	0	1	ENSSSCG00000001229
0	0.438436	0.765	0.252	0	1	TYROBP
0	0.363958	1	0.999	0	1	B2M
0	-0.464405	1	1	0	1	RPS20
0	-0.505966	0.992	0.999	0	1	RPLP0
0	-0.513051	0.995	0.999	0	1	ENSSSCG00000031088
0	-0.578423	0.995	0.999	0	1	ENSSSCG00000003042
0	-0.583982	0.983	0.998	0	1	ATP6
0	-0.654385	0.983	0.997	0	1	COX3
0	-0.718641	0.99	0.999	0	1	RPS15
0	-0.735978	0.848	0.978	0	1	ND4
0	-0.827731	0.776	0.965	0	1	CYTB
1.9518e-303	-0.536895	0.934	0.99	3.15021e-299	1	ENSSSCG00000039460
4.24656e-303	0.765786	0.203	0.028	6.85395e-299	1	PTH1R
1.47802e-302	-0.348326	0.999	1	2.38553e-298	1	ENSSSCG00000004970
4.24165e-296	0.984976	0.37	0.097	6.84602e-292	1	GZMM
4.33646e-294	0.979449	0.597	0.261	6.99904e-290	1	BATF
6.27907e-287	-0.50616	0.983	0.995	1.01344e-282	1	RPS6
1.16173e-283	1.00925	0.45	0.156	1.87503e-279	1	FGR
2.08155e-282	0.982173	0.359	0.1	3.35962e-278	1	HPCAL1
2.42365e-280	-0.532365	0.98	0.997	3.91177e-276	1	COX2
6.97666e-279	-1.32543	0.028	0.495	1.12603e-274	1	EVL
3.02952e-278	0.930786	0.612	0.282	4.88965e-274	1	ENSSSCG00000035256
1.17068e-262	-0.472143	0.977	0.992	1.88947e-258	1	RPSA
2.28703e-261	-0.382909	0.994	0.999	3.69126e-257	1	ENSSSCG00000029830
5.76451e-261	0.929848	0.471	0.171	9.30391e-257	1	PLVAP
4.17618e-259	-0.552262	0.983	0.996	6.74035e-255	1	COX1
8.46412e-254	-1.81357	0.299	0.67	1.36611e-249	1	HLA-DRA
3.03861e-253	0.889553	0.445	0.154	4.90432e-249	1	NCALD
3.29214e-248	-0.604123	0.888	0.965	5.31351e-244	1	ENSSSCG00000033697
6.61673e-245	-1.62157	0.202	0.605	1.06794e-240	1	SLA-DQB1
7.38047e-240	0.98263	0.534	0.245	1.19121e-235	1	ENSSSCG00000039407
1.4851e-239	0.900272	0.444	0.162	2.39694e-235	1	SLA2
2.97431e-239	0.712582	0.201	0.035	4.80054e-235	1	IFNG
1.51551e-236	-1.68721	0.018	0.431	2.44604e-232	1	LY86
1.9431e-232	0.885789	0.325	0.094	3.13617e-228	1	AOAH
7.38803e-229	0.794262	0.617	0.287	1.19243e-224	1	TRAT1
9.12094e-229	-1.92358	0.611	0.809	1.47212e-224	1	CD74
1.05685e-227	0.931166	0.582	0.3	1.70575e-223	1	CTSD
3.71055e-224	-1.22597	0.05	0.461	5.98882e-220	1	TMEM123
6.09301e-220	0.382479	0.997	0.991	9.83411e-216	1	TPT1
4.35834e-217	-0.404079	0.986	0.996	7.03436e-213	1	RPS18
1.23871e-216	0.832576	0.293	0.081	1.99928e-212	1	CD244
9.53434e-215	-0.415196	0.952	0.993	1.53884e-210	1	ENSSSCG00000025928
3.10048e-212	-0.365012	0.996	0.998	5.00418e-208	1	ENSSSCG00000036296
1.52618e-210	0.677329	0.766	0.445	2.46326e-206	1	CD3G
1.68801e-208	-0.333487	0.994	0.999	2.72445e-204	1	ENSSSCG00000013889
5.64297e-206	-0.386432	0.972	0.991	9.10775e-202	1	ENSSSCG00000037030
2.11679e-205	0.630319	0.856	0.72	3.41649e-201	1	PTPRCAP
2.98834e-205	-1.28511	0.209	0.591	4.82318e-201	1	VIM
1.30139e-204	0.844033	0.349	0.116	2.10045e-200	1	TBX21
1.49859e-202	0.686454	0.234	0.054	2.41873e-198	1	DAPK2
4.77551e-198	0.702779	0.796	0.636	7.70768e-194	1	RAP1B
3.98523e-197	-0.339511	0.996	0.999	6.43216e-193	1	ENSSSCG00000035768
7.21779e-196	0.856414	0.341	0.117	1.16495e-191	1	SMPD1
1.36719e-192	0.899195	0.46	0.206	2.20664e-188	1	ENSSSCG00000020777
7.91764e-190	0.660586	0.807	0.533	1.27791e-185	1	IFI6
7.5659e-189	-0.834735	0.149	0.54	1.22114e-184	1	COTL1
1.11191e-187	0.833283	0.523	0.263	1.79462e-183	1	IKZF3
2.27638e-185	-0.372227	0.99	0.996	3.67407e-181	1	RPL6
2.21642e-184	0.800522	0.297	0.093	3.5773e-180	1	HERPUD2
8.69572e-184	-1.27812	0.25	0.597	1.40349e-179	1	ENSSSCG00000001456
1.24784e-183	-0.817469	0.225	0.606	2.01401e-179	1	COX17
2.2544e-183	0.870585	0.505	0.252	3.63859e-179	1	ENSSSCG00000006919
2.37013e-183	0.730885	0.262	0.073	3.82538e-179	1	CD226
1.06065e-182	0.497132	0.978	0.674	1.7119e-178	1	CD52
1.63526e-180	-1.02678	0.037	0.391	2.6393e-176	1	SIT1
3.08924e-180	-0.464346	0.859	0.955	4.98604e-176	1	ENSSSCG00000033019
6.56223e-180	0.879698	0.395	0.164	1.05914e-175	1	ITGAL
7.75821e-180	-1.09202	0.01	0.352	1.25217e-175	1	ENSSSCG00000014361
3.29235e-177	0.593233	0.822	0.631	5.31386e-173	1	ENSSSCG00000005453
1.37335e-171	-0.307152	0.993	0.999	2.21659e-167	1	RPS26
2.19958e-167	-0.723149	0.229	0.615	3.55012e-163	1	ND5
1.87718e-166	0.428959	0.858	0.508	3.02977e-162	1	S100A4
4.51139e-165	-0.346401	0.999	1	7.28139e-161	1	RPS27
3.42565e-164	-1.78605	0.022	0.342	5.52901e-160	1	CD79B
1.94478e-162	-0.951936	0.017	0.338	3.13887e-158	1	CTSH
2.37038e-161	-2.55696	0.051	0.373	3.82579e-157	1	ENSSSCG00000036224
1.24613e-158	0.665231	0.208	0.053	2.01126e-154	1	SAMD3
1.13517e-154	0.835262	0.413	0.191	1.83217e-150	1	CD1D
5.04261e-154	0.465329	0.916	0.86	8.13877e-150	1	PTPRC
9.90785e-151	0.664651	0.275	0.088	1.59913e-146	1	ENSSSCG00000026217
3.74931e-149	-1.12858	0.012	0.308	6.05139e-145	1	SPI1
8.90538e-149	-0.310341	0.99	0.998	1.43733e-144	1	RPS9
4.67863e-147	-0.406293	0.871	0.966	7.55131e-143	1	ENSSSCG00000039046
3.23014e-145	-0.27427	0.999	0.999	5.21344e-141	1	ENSSSCG00000003930
1.66149e-144	-0.612948	0.397	0.715	2.68164e-140	1	SSR4
7.67576e-144	0.722372	0.267	0.089	1.23887e-139	1	CDC42EP3
2.40046e-143	-1.57129	0.009	0.296	3.87434e-139	1	MS4A1
6.07735e-143	0.536446	0.818	0.686	9.80885e-139	1	LCP1
6.34041e-142	-0.97228	0.089	0.4	1.02334e-137	1	SLA-DMB
9.79928e-142	-0.835279	0.655	0.839	1.5816e-137	1	PLAC8
9.45687e-141	-1.09824	0.426	0.689	1.52634e-136	1	SRGN
1.87007e-140	-0.867093	0.087	0.4	3.01829e-136	1	IFI30
3.21235e-139	0.754285	0.491	0.274	5.18474e-135	1	SERPINB9
1.63328e-138	0.709474	0.522	0.289	2.63611e-134	1	S100A13
1.04428e-137	-0.63926	0.275	0.617	1.68546e-133	1	EIF4A1
1.60308e-134	0.722465	0.576	0.386	2.58738e-130	1	FLNA
2.43171e-134	-1.11889	0.09	0.381	3.92477e-130	1	CTSZ
1.0708e-133	0.698666	0.272	0.096	1.72827e-129	1	TXK
1.82083e-133	-0.261352	0.997	0.999	2.93882e-129	1	ENSSSCG00000035811
2.41898e-133	0.679115	0.595	0.405	3.90424e-129	1	LAT2
3.31376e-132	-0.262937	0.998	0.999	5.34842e-128	1	ENSSSCG00000004489
1.95618e-131	0.602506	0.692	0.516	3.15728e-127	1	ARPC5L
2.86183e-131	-0.271649	0.992	0.999	4.61899e-127	1	RPS12
3.73679e-131	-0.289866	0.998	0.999	6.03118e-127	1	ENSSSCG00000034617
3.20949e-129	0.735211	0.585	0.39	5.18012e-125	1	ENSSSCG00000034868
1.06238e-128	-0.303075	0.997	0.998	1.71467e-124	1	RPS3A
2.46242e-128	0.559759	0.598	0.342	3.97435e-124	1	LCK
4.47732e-128	-0.304775	0.994	0.995	7.2264e-124	1	RPL7
1.85873e-127	0.781093	0.52	0.329	2.99998e-123	1	VAMP5
3.67228e-127	-0.323265	0.997	0.998	5.92705e-123	1	RPL34
1.23264e-125	0.693345	0.606	0.415	1.98948e-121	1	HSPB1
2.25356e-125	-0.777497	0.136	0.445	3.63724e-121	1	SOD1
3.13816e-124	-1.2499	0.4	0.641	5.06499e-120	1	IFITM3
2.06657e-122	-0.781158	0.11	0.409	3.33544e-118	1	PRDX5
2.06494e-118	0.718674	0.515	0.319	3.33282e-114	1	ENSSSCG00000039706
5.11012e-118	-0.604438	0.185	0.497	8.24773e-114	1	ATP5MC1
1.87773e-116	0.309098	0.984	0.957	3.03066e-112	1	ARHGDIB
2.22289e-116	-0.769046	0.006	0.249	3.58775e-112	1	NCF4
2.63627e-116	0.333931	0.946	0.882	4.25493e-112	1	ACTG1
4.00964e-115	0.635395	0.217	0.072	6.47156e-111	1	ENSSSCG00000001407
4.63757e-115	0.557728	0.612	0.387	7.48504e-111	1	CD2
4.88543e-115	-0.489409	0.594	0.823	7.88508e-111	1	NPM1
5.30186e-115	-0.790446	0.026	0.278	8.5572e-111	1	ENSSSCG00000015664
1.31985e-114	-0.261567	0.988	0.995	2.13024e-110	1	RPL7A
2.88756e-114	-0.821282	0.024	0.274	4.66051e-110	1	MNDA
4.69545e-113	-0.271483	0.966	0.993	7.57846e-109	1	RPS5
6.98949e-112	-0.616605	0.267	0.581	1.1281e-107	1	ENSSSCG00000004145
3.92389e-111	-1.38097	0.003	0.236	6.33315e-107	1	CFD
3.39717e-110	0.630989	0.24	0.088	5.48303e-106	1	ENSSSCG00000005095
3.69018e-110	-0.644995	0.415	0.676	5.95596e-106	1	ENSSSCG00000036114
5.12184e-110	-0.466195	0.579	0.835	8.26665e-106	1	MIF
3.81346e-108	-0.75722	0.018	0.256	6.15493e-104	1	S1PR1
1.56616e-106	-0.390284	0.733	0.92	2.52779e-102	1	ENSSSCG00000033500
1.24685e-105	-0.745845	0.008	0.234	2.01242e-101	1	PLD4
4.85436e-105	-1.31196	0.017	0.246	7.83494e-101	1	ENSSSCG00000040849
9.80083e-105	-0.526001	0.41	0.699	1.58185e-100	1	NAP1L1
3.94121e-104	0.611596	0.627	0.499	6.36111e-100	1	CD53
3.95128e-104	0.71641	0.267	0.111	6.37737e-100	1	GPR18
4.40993e-104	0.636575	0.585	0.446	7.11763e-100	1	ST6GALNAC4
3.67389e-103	0.741698	0.265	0.111	5.92965e-99	1	MEF2A
7.46234e-103	0.641306	0.552	0.387	1.20442e-98	1	SLC9A3R1
3.82842e-102	-0.588522	0.071	0.329	6.17907e-98	1	RPIA
5.62174e-102	-0.333037	0.841	0.936	9.0735e-98	1	RPS10-NUDT3
1.84007e-101	-0.971152	0.421	0.63	2.96987e-97	1	ENSSSCG00000001455
3.43473e-101	-0.867214	0.266	0.519	5.54366e-97	1	LTB
4.30833e-101	-0.440092	0.681	0.879	6.95365e-97	1	FTL
6.04268e-101	0.53124	0.726	0.608	9.75289e-97	1	ITGB2
9.71896e-101	0.69353	0.319	0.151	1.56864e-96	1	PTPN22
1.83583e-100	-0.29859	0.95	0.983	2.96303e-96	1	RPL3
2.01206e-100	-0.693823	0.21	0.483	3.24747e-96	1	SLA-DMA
3.16101e-100	0.684973	0.276	0.12	5.10188e-96	1	PTPRE
1.62676e-98	-0.290015	0.939	0.974	2.62559e-94	1	ENSSSCG00000011952
2.49657e-97	-0.335477	0.83	0.93	4.02947e-93	1	ENSSSCG00000004945
6.1549e-97	0.328808	0.928	0.918	9.93401e-93	1	ENSSSCG00000001341
6.18484e-95	0.69182	0.282	0.127	9.98233e-91	1	VCL
1.10221e-93	0.591107	0.227	0.087	1.77896e-89	1	CISH
1.57235e-93	-0.746142	0.014	0.224	2.53777e-89	1	GPR183
3.46218e-93	-0.885398	0.004	0.206	5.58796e-89	1	THY1
6.33393e-92	-0.6927	0.092	0.336	1.0223e-87	1	SELL
1.01126e-91	-0.640235	0.005	0.206	1.63217e-87	1	C12orf75
3.99832e-91	-1.07425	0.005	0.204	6.45329e-87	1	ENSSSCG00000025644
6.7567e-91	-0.55864	0.129	0.393	1.09053e-86	1	PRDX2
9.55576e-91	-0.517076	0.117	0.374	1.5423e-86	1	GLIPR2
3.0877e-89	0.618941	0.444	0.276	4.98354e-85	1	DYNLT3
5.55972e-89	0.663995	0.287	0.134	8.97339e-85	1	ITGAM
6.40549e-89	-0.689377	0.015	0.217	1.03385e-84	1	ENSSSCG00000039658
7.99482e-87	-0.746611	0.012	0.207	1.29036e-82	1	RALGPS2
1.05483e-86	0.659627	0.342	0.18	1.70249e-82	1	SEPT11
2.61184e-86	0.4236	0.67	0.476	4.21552e-82	1	CD63
3.61501e-86	-0.593989	0.016	0.214	5.83462e-82	1	SPTBN1
5.50269e-86	-1.65107	0.081	0.29	8.88135e-82	1	LGALS1
4.54724e-85	-0.408959	0.597	0.829	7.33925e-81	1	ND1
5.64743e-85	-0.826401	0.108	0.336	9.11495e-81	1	DUT
2.06782e-83	-1.92832	0.02	0.212	3.33745e-79	1	LYZ
4.64454e-83	-0.54644	0.117	0.361	7.49628e-79	1	SYNGR2
4.81041e-83	-0.538767	0.33	0.603	7.764e-79	1	RPL10A
1.53752e-82	-0.261126	0.961	0.984	2.48156e-78	1	ENSSSCG00000024974
6.49901e-82	-0.27058	0.997	0.998	1.04894e-77	1	PTMA
7.60085e-82	-0.500259	0.059	0.278	1.22678e-77	1	ABI1
2.75623e-81	-0.486084	0.189	0.451	4.44856e-77	1	CNN2
6.69216e-81	-0.824606	0.03	0.224	1.08011e-76	1	DUSP1
1.47302e-80	-0.902231	0.016	0.201	2.37746e-76	1	MZB1
4.67893e-80	-0.462214	0.604	0.843	7.5518e-76	1	DDX5
1.18838e-78	-1.28348	0.024	0.208	1.91805e-74	1	ENSSSCG00000038719
9.20562e-78	0.529912	0.621	0.491	1.48579e-73	1	SEPT1
6.4119e-77	-0.485344	0.153	0.4	1.03488e-72	1	MRPS25
3.69895e-76	-0.616374	0.044	0.237	5.9701e-72	1	C15orf48
4.3e-76	-0.595275	0.054	0.254	6.9402e-72	1	PYCARD
5.16647e-76	-0.463011	0.448	0.691	8.33868e-72	1	GMFG
2.94544e-75	-0.41833	0.28	0.549	4.75395e-71	1	ENSSSCG00000023158
7.56586e-74	-0.755239	0.233	0.457	1.22113e-69	1	SMC6
9.37963e-74	-0.468808	0.069	0.278	1.51387e-69	1	LY96
1.53816e-73	-0.523936	0.048	0.243	2.48259e-69	1	PLEKHA2
2.33805e-73	0.529236	0.245	0.111	3.77361e-69	1	RORA
7.92491e-73	0.575774	0.557	0.443	1.27908e-68	1	ENSSSCG00000012397
8.19399e-73	-0.406138	0.155	0.402	1.32251e-68	1	PRMT1
1.31664e-71	-0.9612	0.173	0.381	2.12505e-67	1	CTSS
2.29189e-71	-0.518245	0.025	0.201	3.69911e-67	1	POU2F2
2.9762e-71	0.661652	0.233	0.107	4.80359e-67	1	PIM1
1.48247e-70	-0.261467	0.857	0.943	2.39271e-66	1	RPS21
1.65241e-70	0.578647	0.459	0.319	2.66699e-66	1	ENSSSCG00000035224
1.73928e-70	0.604347	0.219	0.098	2.8072e-66	1	PPP3CC
4.33851e-69	-0.460538	0.088	0.296	7.00236e-65	1	EML4
3.27244e-68	-0.396562	0.27	0.53	5.28172e-64	1	ENSSSCG00000006061
2.90091e-67	-0.263021	0.926	0.963	4.68206e-63	1	RPL22
2.90478e-67	-0.391967	0.089	0.297	4.68832e-63	1	EIF4EBP1
4.46597e-67	0.587736	0.471	0.348	7.20808e-63	1	YWHAQ
7.71617e-67	-0.426976	0.147	0.375	1.24539e-62	1	PLP2
7.02476e-64	0.571213	0.267	0.139	1.1338e-59	1	TES
2.10991e-63	-0.374518	0.421	0.676	3.40539e-59	1	ENSSSCG00000005656
3.20544e-63	0.481584	0.615	0.545	5.17357e-59	1	PPP1R18
8.20327e-63	-0.358853	0.32	0.594	1.32401e-58	1	PTP4A2
9.1198e-62	0.560586	0.319	0.183	1.47194e-57	1	UTRN
1.33634e-61	0.304959	0.808	0.722	2.15685e-57	1	ENSSSCG00000033909
1.58702e-61	0.608378	0.285	0.161	2.56146e-57	1	LRMP
1.88368e-61	0.521528	0.47	0.34	3.04025e-57	1	BIN1
2.53463e-61	-0.262436	0.896	0.956	4.0909e-57	1	EEF1B2
2.83055e-61	-0.40311	0.066	0.248	4.56851e-57	1	ENSSSCG00000016262
6.70158e-61	-0.351276	0.133	0.348	1.08163e-56	1	SELENOH
9.21987e-61	0.576858	0.374	0.24	1.48809e-56	1	RASSF1
9.68124e-60	-0.386714	0.053	0.225	1.56255e-55	1	ENSSSCG00000012166
1.00501e-59	0.638468	0.329	0.206	1.62208e-55	1	SKAP2
1.2378e-59	0.4461	0.618	0.557	1.99781e-55	1	ENSSSCG00000034190
1.42951e-59	-1.27488	0.093	0.255	2.30723e-55	1	ANXA1
1.44739e-59	-0.393808	0.302	0.541	2.33609e-55	1	PKM
2.07849e-59	0.561077	0.205	0.095	3.35468e-55	1	TTF2
1.06156e-58	-0.387131	0.045	0.21	1.71336e-54	1	FBL
1.38959e-58	-0.348894	0.312	0.558	2.2428e-54	1	ESD
3.01713e-58	-0.336709	0.183	0.408	4.86964e-54	1	UQCRC1
4.63857e-58	-0.354478	0.099	0.292	7.48665e-54	1	SNX2
7.6663e-58	-0.32212	0.21	0.447	1.23734e-53	1	PSME1
1.10058e-57	-0.967921	0.08	0.246	1.77633e-53	1	ENSSSCG00000029596
2.29121e-57	-0.411648	0.113	0.306	3.69802e-53	1	PDIA6
3.9248e-57	0.610023	0.225	0.114	6.33463e-53	1	FAM49A
1.90765e-56	0.593032	0.347	0.223	3.07895e-52	1	SSH1
1.94143e-56	-0.322875	0.098	0.289	3.13346e-52	1	ENSSSCG00000035048
3.44967e-56	-0.471368	0.184	0.391	5.56776e-52	1	CAPG
7.33562e-56	0.552537	0.471	0.356	1.18397e-51	1	ITGA4
3.51812e-55	-0.427511	0.066	0.235	5.67825e-51	1	GYPC
4.50885e-55	-0.292327	0.125	0.327	7.27728e-51	1	ENSSSCG00000007088
1.13425e-54	-0.403269	0.226	0.444	1.83067e-50	1	ATP6V0C
4.5597e-54	-0.294806	0.067	0.237	7.35935e-50	1	ENSSSCG00000013232
1.29814e-53	-0.28927	0.702	0.851	2.0952e-49	1	ARPC1B
6.34042e-53	0.387847	0.676	0.633	1.02334e-48	1	CAP1
1.14788e-52	-0.330527	0.435	0.652	1.85267e-48	1	HINT1
1.20731e-52	-0.557563	0.102	0.27	1.9486e-48	1	ENSSSCG00000039731
1.48367e-52	0.353483	0.724	0.629	2.39464e-48	1	UCP2
2.0586e-52	0.528956	0.247	0.132	3.32257e-48	1	RASAL3
3.869e-52	-0.303757	0.211	0.434	6.24456e-48	1	PCBP2
7.57362e-52	-0.413284	0.188	0.387	1.22238e-47	1	ENSSSCG00000031912
5.73905e-51	0.592354	0.318	0.203	9.26283e-47	1	OSBPL8
7.2925e-51	-0.335912	0.203	0.415	1.17701e-46	1	ARHGAP15
1.32756e-50	-0.33826	0.078	0.243	2.14268e-46	1	NME1
4.47396e-50	-0.291379	0.11	0.292	7.22097e-46	1	TKT
6.26318e-50	-0.304363	0.432	0.64	1.01088e-45	1	SLC25A3
7.48865e-50	0.528809	0.233	0.124	1.20867e-45	1	RNF125
8.00733e-50	-0.340442	0.156	0.35	1.29238e-45	1	CYBA
1.09038e-49	-0.3998	0.063	0.218	1.75987e-45	1	NDFIP2
1.35261e-49	-0.322086	0.45	0.665	2.18311e-45	1	ND3
1.35638e-49	-0.30745	0.274	0.504	2.18919e-45	1	SEC61G
1.92959e-49	-0.342046	0.066	0.223	3.11436e-45	1	LYN
3.12768e-49	-0.418721	0.063	0.217	5.04807e-45	1	SMIM14
3.67072e-49	-0.26408	0.195	0.413	5.92455e-45	1	EIF3L
7.42365e-49	-0.292082	0.193	0.404	1.19818e-44	1	ENSSSCG00000038359
9.15515e-49	-0.310569	0.177	0.376	1.47764e-44	1	CYCS
1.67738e-48	-0.653134	0.453	0.3	2.70729e-44	1	HBB
3.70256e-48	-0.308555	0.134	0.321	5.97593e-44	1	BIRC3
4.38771e-48	0.601266	0.36	0.255	7.08177e-44	1	CTSA
1.12124e-47	0.556547	0.251	0.144	1.80968e-43	1	RHOC
1.19645e-47	0.521283	0.44	0.341	1.93106e-43	1	APBB1IP
1.54797e-47	-0.303574	0.155	0.331	2.49842e-43	1	TPM4
1.80455e-47	-0.293935	0.071	0.228	2.91255e-43	1	COMMD3
3.72592e-47	-0.373645	0.056	0.202	6.01364e-43	1	NFKBIA
5.4341e-47	-0.357013	0.179	0.377	8.77064e-43	1	ZFP36
6.25717e-47	-0.253888	0.194	0.406	1.00991e-42	1	SMDT1
6.95167e-47	-0.376499	0.057	0.202	1.122e-42	1	TAGAP
9.80575e-47	-0.324914	0.066	0.217	1.58265e-42	1	CKS1B
1.17576e-46	0.52019	0.278	0.167	1.89767e-42	1	DOCK10
1.83769e-46	0.365628	0.695	0.664	2.96604e-42	1	ENSSSCG00000037081
2.04377e-46	-0.455458	0.223	0.41	3.29865e-42	1	CD3E
2.87602e-46	-0.354914	0.412	0.64	4.64189e-42	1	EZR
1.02525e-45	0.606898	0.352	0.248	1.65476e-41	1	PDLIM7
2.45528e-45	-0.342997	0.132	0.306	3.96282e-41	1	SSR1
7.98245e-45	-0.258892	0.088	0.249	1.28837e-40	1	MDH2
4.29361e-44	-0.461426	0.177	0.343	6.92988e-40	1	ANXA2
2.00372e-43	-0.261843	0.286	0.507	3.234e-39	1	ENSSSCG00000021591
2.70889e-43	-0.25839	0.254	0.472	4.37215e-39	1	ENSSSCG00000013596
3.29907e-43	-0.385894	0.177	0.346	5.3247e-39	1	ENSSSCG00000012178
1.02409e-42	-0.264484	0.255	0.469	1.65288e-38	1	ATP5ME
1.21998e-42	-0.28873	0.369	0.587	1.96905e-38	1	ENSSSCG00000006418
2.02511e-42	-0.260718	0.212	0.415	3.26852e-38	1	POLR2F
2.82433e-42	-0.362913	0.194	0.374	4.55846e-38	1	SH3BGRL
6.41945e-42	-0.27723	0.143	0.317	1.0361e-37	1	SP110
1.1118e-41	-0.257447	0.132	0.304	1.79445e-37	1	GUK1
1.93407e-41	-0.294665	0.386	0.594	3.12159e-37	1	ENSSSCG00000024776
1.987e-41	-0.355296	0.065	0.202	3.20701e-37	1	TUBB2B
7.25942e-41	0.581226	0.338	0.243	1.17167e-36	1	ATP2B1
5.14913e-40	0.312487	0.696	0.637	8.3107e-36	1	KLF2
5.7397e-40	-0.264954	0.219	0.414	9.26388e-36	1	ENSSSCG00000013436
7.53601e-40	0.578933	0.339	0.235	1.21631e-35	1	PIK3R1
1.84114e-39	-0.333922	0.317	0.51	2.9716e-35	1	ENSSSCG00000018063
6.43179e-39	-0.418435	0.256	0.429	1.03809e-34	1	TALDO1
1.83211e-38	0.517524	0.261	0.162	2.95703e-34	1	TMEM71
4.642e-38	-0.293843	0.091	0.233	7.49219e-34	1	PDCD4
4.91148e-38	-0.26571	0.715	0.858	7.92712e-34	1	ND2
9.56745e-38	0.338509	0.612	0.552	1.54419e-33	1	PTPN6
1.1128e-37	-0.287312	0.111	0.261	1.79606e-33	1	IRF5
1.7889e-37	-0.255494	0.194	0.373	2.88728e-33	1	RANBP1
2.67779e-37	-0.374703	0.35	0.545	4.32195e-33	1	SNX3
3.6758e-37	-0.258862	0.077	0.212	5.93274e-33	1	CTSB
7.02213e-37	-0.353022	0.103	0.245	1.13337e-32	1	MAP3K1
1.74576e-36	-0.298924	0.22	0.398	2.81765e-32	1	ARL6IP5
2.1984e-36	0.440277	0.232	0.138	3.54822e-32	1	GBP2
3.33577e-36	-0.290938	0.48	0.662	5.38393e-32	1	HSPE1
5.21646e-36	-0.53902	0.107	0.237	8.41937e-32	1	CEBPB
5.24335e-36	-0.30388	0.276	0.456	8.46277e-32	1	ENSSSCG00000033733
4.79415e-34	0.432691	0.518	0.475	7.73776e-30	1	PTBP3
4.81965e-34	-0.371212	0.116	0.251	7.77891e-30	1	LAP3
4.95516e-34	0.294297	0.641	0.577	7.99764e-30	1	ZFP36L2
5.35603e-34	-0.25397	0.325	0.533	8.64464e-30	1	PPP1CC
1.23093e-33	-0.356223	0.804	0.908	1.98671e-29	1	ENSSSCG00000014540
1.81892e-33	-0.257252	0.089	0.219	2.93574e-29	1	PLAAT3
2.22183e-33	-0.435514	0.099	0.224	3.58604e-29	1	IRF7
3.59316e-33	-0.264887	0.144	0.292	5.79936e-29	1	ENSSSCG00000038989
9.02092e-33	0.409172	0.23	0.139	1.45598e-28	1	SERPINI1
2.01449e-32	0.467832	0.269	0.18	3.25138e-28	1	PLEK
3.07545e-32	-0.31901	0.358	0.531	4.96377e-28	1	CTSC
5.44538e-32	-0.288157	0.273	0.447	8.78884e-28	1	STAT1
1.28057e-31	-0.271225	0.107	0.238	2.06685e-27	1	ENSSSCG00000035869
2.71422e-31	-0.37141	0.32	0.48	4.38075e-27	1	TSPO
2.93359e-31	0.520049	0.35	0.27	4.73482e-27	1	AKAP9
8.62644e-31	0.365137	0.564	0.534	1.39231e-26	1	MSN
2.26666e-30	0.329029	0.615	0.595	3.6584e-26	1	SEPT7
5.13258e-30	-0.483064	0.227	0.372	8.28399e-26	1	TXNIP
8.95343e-30	-0.765315	0.233	0.367	1.44508e-25	1	PSAP
1.11569e-29	0.369005	0.399	0.306	1.80073e-25	1	ENSSSCG00000036096
2.38534e-29	0.476387	0.326	0.248	3.84994e-25	1	GSN
3.39678e-29	0.314326	0.682	0.662	5.4824e-25	1	HSP90AA1
7.57101e-29	0.378238	0.424	0.337	1.22196e-24	1	GPR174
1.61732e-28	0.375993	0.485	0.418	2.61035e-24	1	MGST1
2.26739e-27	-0.518548	0.373	0.277	3.65957e-23	1	ENSSSCG00000007978
1.42725e-26	0.455012	0.34	0.267	2.30358e-22	1	ADGRE5
2.00881e-26	0.446691	0.332	0.261	3.24223e-22	1	RAP2B
3.18757e-26	0.417651	0.244	0.164	5.14474e-22	1	SNRK
1.14842e-25	0.467557	0.268	0.194	1.85355e-21	1	ZEB2
1.42292e-24	0.345564	0.53	0.512	2.29659e-20	1	SRI
5.50154e-24	0.442938	0.275	0.203	8.87949e-20	1	TNFSF10
6.77313e-24	0.419625	0.202	0.131	1.09318e-19	1	DGKZ
7.27048e-24	-2.16679	0.123	0.215	1.17346e-19	1	CST3
1.22008e-23	0.408677	0.208	0.136	1.96921e-19	1	CCND2
3.91592e-23	0.445565	0.246	0.173	6.3203e-19	1	TUT4
5.77291e-23	0.433576	0.355	0.298	9.31748e-19	1	ENSSSCG00000027348
1.68101e-22	0.300448	0.32	0.232	2.71315e-18	1	CD3D
2.67627e-22	0.41063	0.244	0.173	4.3195e-18	1	ARHGAP9
3.33638e-22	0.501644	0.311	0.253	5.38492e-18	1	ENSSSCG00000021738
5.85004e-22	0.393735	0.428	0.4	9.44196e-18	1	ENSSSCG00000027746
9.08597e-22	0.348645	0.496	0.471	1.46648e-17	1	ISCU
1.97899e-21	0.376992	0.234	0.162	3.19409e-17	1	RSAD2
2.23394e-20	-1.16285	0.556	0.622	3.60558e-16	1	ENSSSCG00000037775
3.88234e-20	0.443873	0.296	0.236	6.26609e-16	1	IRF1
1.3402e-19	0.447992	0.243	0.183	2.16308e-15	1	TECR
2.4249e-19	0.361719	0.463	0.445	3.91378e-15	1	MAP2K2
3.089e-19	0.295551	0.518	0.487	4.98564e-15	1	FUNDC1
4.19962e-19	0.396102	0.262	0.199	6.77818e-15	1	RCHY1
2.11242e-18	0.421972	0.218	0.158	3.40945e-14	1	ENSSSCG00000017749
3.78603e-18	-0.304351	0.488	0.624	6.11066e-14	1	TUBA1B
2.47898e-17	0.41186	0.201	0.144	4.00107e-13	1	LFNG
9.92007e-17	0.314873	0.518	0.52	1.6011e-12	1	DDX17
1.34562e-16	0.407494	0.304	0.252	2.17183e-12	1	CD44
1.45409e-16	0.418234	0.293	0.239	2.34691e-12	1	RESF1
3.99404e-16	-0.662227	0.353	0.458	6.44638e-12	1	HMGB2
4.68481e-16	0.339806	0.372	0.328	7.56129e-12	1	ENSSSCG00000031897
5.41517e-16	0.295004	0.226	0.163	8.74009e-12	1	DDIT4
6.14147e-16	0.399124	0.203	0.148	9.91233e-12	1	ACTN4
1.87309e-15	0.402853	0.205	0.151	3.02317e-11	1	ENSSSCG00000014267
3.51019e-15	0.345599	0.446	0.432	5.66545e-11	1	RASA3
4.70691e-15	0.269481	0.218	0.154	7.59695e-11	1	ENSSSCG00000026140
1.11042e-14	0.258456	0.379	0.33	1.79222e-10	1	ITGB1
2.21319e-14	0.29996	0.501	0.502	3.57209e-10	1	WDR1
8.1729e-14	0.310888	0.44	0.424	1.31911e-09	1	ANKRD12
9.9104e-14	-0.358333	0.343	0.46	1.59954e-09	1	H2AFZ
1.05755e-13	0.251949	0.562	0.583	1.70689e-09	1	ENSSSCG00000000657
3.95765e-13	0.326309	0.454	0.449	6.38765e-09	1	CCND3
7.80049e-13	0.279808	0.209	0.155	1.259e-08	1	UBXN11
1.1368e-12	0.314522	0.318	0.276	1.83479e-08	1	ACP5
6.12818e-12	0.320598	0.44	0.442	9.89088e-08	1	SRRM2
2.08159e-11	0.287031	0.253	0.203	3.35969e-07	1	PVRIG
3.27953e-11	0.298279	0.454	0.458	5.29316e-07	1	PNN
3.51746e-11	0.354571	0.277	0.241	5.67718e-07	1	PTPN1
7.11575e-11	0.267621	0.435	0.42	1.14848e-06	1	CD99
8.31326e-11	0.38273	0.311	0.271	1.34176e-06	1	TSC22D3
1.93166e-10	0.34244	0.235	0.193	3.1177e-06	1	FOXN3
5.00176e-10	0.353544	0.238	0.199	8.07283e-06	1	RBM38
1.09066e-09	0.284681	0.415	0.402	1.76032e-05	1	SAMD9
2.2405e-09	0.353269	0.239	0.204	3.61616e-05	1	REL
2.24381e-09	-0.564412	0.163	0.237	3.62152e-05	1	HIST1H2AB
2.87115e-09	0.272425	0.479	0.507	4.63403e-05	1	BRK1
3.26783e-09	0.255792	0.28	0.24	5.27428e-05	1	LBH
3.41421e-09	0.350605	0.211	0.177	5.51054e-05	1	MIER1
5.82995e-09	0.263379	0.319	0.289	9.40954e-05	1	FYB1
1.87376e-08	0.338521	0.217	0.185	0.000302425	1	SPTAN1
3.62725e-08	0.319115	0.207	0.175	0.000585438	1	SETD5
5.27671e-08	0.301602	0.347	0.339	0.000851661	1	TLN1
7.68168e-08	0.321611	0.231	0.198	0.00123982	1	ZNF292
8.61884e-08	0.295857	0.334	0.319	0.00139108	1	HSPA5
1.13573e-07	0.26761	0.41	0.406	0.00183307	1	CYTIP
1.56981e-07	0.301653	0.254	0.226	0.00253367	1	PRKD3
3.1249e-07	0.300432	0.267	0.241	0.00504358	1	LGALS3BP
5.39183e-07	0.309656	0.358	0.359	0.00870241	1	ELF1
1.28937e-06	0.298553	0.204	0.178	0.0208105	1	PARP12
1.46045e-06	0.321683	0.302	0.298	0.0235716	1	DYNLRB1
1.50937e-06	0.339539	0.248	0.231	0.0243613	1	LASP1
2.3871e-06	0.315868	0.384	0.399	0.0385277	1	CFLAR
2.82335e-06	-0.343141	0.224	0.279	0.0455689	1	IFIT1
0	1.61261	0.945	0.32	0	17	CCL5
0	1.61043	0.832	0.166	0	17	KLRK1
0	1.48038	0.557	0.075	0	17	ENSSSCG00000000640
0	1.33592	0.413	0.058	0	17	XCL1
0	1.26326	0.549	0.087	0	17	ENSSSCG00000026217
7.1662e-294	1.36428	0.666	0.168	1.15663e-289	17	ENSSSCG00000016903
4.357e-252	1.06852	0.874	0.361	7.03219e-248	17	NKG7
5.06868e-252	1.07871	0.952	0.438	8.18084e-248	17	CTSW
2.82834e-241	1.68007	0.35	0.058	4.56494e-237	17	KLRB1
4.3918e-212	0.937014	0.524	0.139	7.08837e-208	17	IL2RB
1.70577e-211	1.16819	0.524	0.145	2.75312e-207	17	SH2D1A
7.17344e-186	0.852132	0.716	0.26	1.15779e-181	17	CST7
3.02135e-164	0.855682	0.824	0.416	4.87646e-160	17	ENSSSCG00000024973
9.58039e-148	0.539864	0.202	0.03	1.54628e-143	17	CD96
1.88865e-144	0.76705	0.909	0.484	3.04828e-140	17	ENSSSCG00000033721
5.92319e-140	0.823781	0.707	0.328	9.56002e-136	17	RDX
4.9784e-125	0.716294	0.86	0.454	8.03514e-121	17	ENSSSCG00000037885
2.5428e-122	0.651181	0.748	0.346	4.10408e-118	17	LCK
2.60719e-120	0.748009	0.524	0.19	4.20801e-116	17	ENSSSCG00000000663
3.6187e-119	0.736996	0.474	0.163	5.84059e-115	17	NCALD
5.63488e-116	0.687702	0.508	0.179	9.0947e-112	17	ENSSSCG00000008898
4.44592e-114	0.89778	0.559	0.227	7.17571e-110	17	ENSSSCG00000029596
2.84649e-100	-1.619	0.027	0.417	4.59423e-96	17	LY86
3.47986e-100	0.510335	0.706	0.301	5.6165e-96	17	FCER1G
4.75273e-99	0.642073	0.348	0.107	7.67091e-95	17	GZMM
1.04732e-98	0.495205	0.243	0.058	1.69038e-94	17	SAMD3
4.72008e-98	0.619963	0.536	0.214	7.61821e-94	17	CD8A
8.04277e-93	0.572765	0.328	0.102	1.2981e-88	17	AOAH
3.69756e-92	0.63044	0.645	0.297	5.96787e-88	17	TRAT1
1.20753e-91	0.8343	0.377	0.128	1.94896e-87	17	S100A1
1.96837e-89	0.303382	1	1	3.17694e-85	17	ENSSSCG00000012119
3.50411e-89	0.551276	0.379	0.127	5.65564e-85	17	PRF1
1.11212e-87	0.592789	0.443	0.171	1.79496e-83	17	SLA2
2.30954e-81	0.617782	0.418	0.159	3.72759e-77	17	ENSSSCG00000023584
1.45776e-79	0.647146	0.819	0.621	2.35282e-75	17	JAK1
1.0721e-77	0.589792	0.374	0.14	1.73038e-73	17	IKZF2
2.92838e-77	0.55568	0.469	0.199	4.72641e-73	17	PVRIG
1.44374e-76	0.539181	0.31	0.105	2.33019e-72	17	ENSSSCG00000037187
3.22292e-75	0.74862	0.49	0.234	5.20179e-71	17	PIK3R1
3.79625e-72	0.593911	0.551	0.274	6.12715e-68	17	BATF
1.53938e-71	0.63583	0.519	0.26	2.48456e-67	17	ENSSSCG00000006919
2.12035e-71	0.366746	0.973	0.927	3.42224e-67	17	RAC2
2.1245e-71	0.615715	0.418	0.184	3.42894e-67	17	LITAF
4.73534e-71	-0.359838	0.996	0.998	7.64284e-67	17	PTMA
1.10282e-70	-1.01354	0.032	0.34	1.77996e-66	17	ENSSSCG00000014361
1.42035e-70	0.544692	0.433	0.182	2.29244e-66	17	PLVAP
7.69216e-70	-1.25344	0.068	0.372	1.24151e-65	17	CTSZ
2.20884e-69	0.604793	0.323	0.115	3.56507e-65	17	ZNF683
2.91928e-68	-1.73861	0.035	0.33	4.71172e-64	17	CD79B
4.69811e-66	0.521099	0.378	0.15	7.58276e-62	17	ADGRG1
5.47544e-66	0.542946	0.418	0.183	8.83736e-62	17	SERPINF1
1.26947e-63	-1.07926	0.017	0.297	2.04892e-59	17	SPI1
1.44088e-63	-1.56944	0.009	0.286	2.32558e-59	17	MS4A1
2.55084e-63	0.586165	0.499	0.255	4.11705e-59	17	ENSSSCG00000039407
1.09742e-62	0.467205	0.866	0.612	1.77123e-58	17	ENSSSCG00000036618
2.58798e-59	0.50643	0.263	0.092	4.17701e-55	17	ENSSSCG00000005095
5.3064e-59	-2.52972	0.093	0.361	8.56454e-55	17	ENSSSCG00000036224
6.03655e-59	0.523872	0.56	0.305	9.74299e-55	17	ENSSSCG00000036096
1.30113e-57	-0.756428	0.177	0.475	2.10002e-53	17	EVL
2.98032e-57	0.303139	0.988	0.958	4.81023e-53	17	ARHGDIB
6.61453e-57	0.422074	0.862	0.725	1.06759e-52	17	PTPRCAP
1.00441e-56	-0.797363	0.054	0.326	1.62112e-52	17	CTSH
1.01434e-56	0.526016	0.654	0.403	1.63715e-52	17	HCST
5.7111e-53	-0.832084	0.126	0.388	9.21771e-49	17	IFI30
6.24229e-53	0.460372	0.936	0.884	1.00751e-48	17	ACTG1
2.25108e-52	0.400611	0.671	0.393	3.63325e-48	17	CD2
2.63381e-52	0.461393	0.247	0.09	4.25097e-48	17	CD244
4.55907e-50	0.420804	0.27	0.102	7.35834e-46	17	TXK
1.29145e-49	0.466737	0.303	0.124	2.0844e-45	17	CAMK4
1.32995e-49	0.4203	0.323	0.138	2.14653e-45	17	GBP2
6.9872e-49	0.44925	0.208	0.07	1.12773e-44	17	CCL3L1
2.31579e-48	-0.920643	0.149	0.388	3.73768e-44	17	SLA-DMB
3.49438e-48	-0.722642	0.014	0.24	5.63993e-44	17	NCF4
2.07587e-47	0.482367	0.495	0.28	3.35045e-43	17	DYNLT3
5.44381e-47	-1.33496	0.009	0.227	8.78631e-43	17	CFD
6.939e-47	-1.28612	0.017	0.238	1.11995e-42	17	ENSSSCG00000040849
1.45583e-45	0.450446	0.861	0.763	2.34971e-41	17	LAPTM5
3.42096e-45	-0.73125	0.013	0.226	5.52143e-41	17	PLD4
3.68042e-45	-0.975519	0.222	0.45	5.94019e-41	17	SMC6
4.38909e-45	0.434006	0.339	0.156	7.084e-41	17	PTPN22
1.22006e-44	0.481119	0.536	0.325	1.96918e-40	17	ENSSSCG00000031897
2.03694e-42	0.436626	0.65	0.422	3.28762e-38	17	ID2
5.16351e-41	0.327456	0.92	0.862	8.3339e-37	17	PTPRC
8.77825e-41	-0.740356	0.054	0.265	1.41681e-36	17	MNDA
1.29908e-40	0.42265	0.325	0.151	2.09672e-36	17	TESC
6.19314e-40	0.376942	0.27	0.114	9.99573e-36	17	RORA
7.11559e-40	-1.05928	0.441	0.585	1.14846e-35	17	SLA-DQB1
7.37402e-40	-0.256585	0.994	0.994	1.19017e-35	17	RPS6
3.61691e-39	-0.747769	0.012	0.201	5.83769e-35	17	RALGPS2
8.79806e-39	-1.02471	0.437	0.58	1.42001e-34	17	ENSSSCG00000001456
5.56623e-38	0.411982	0.667	0.484	8.98389e-34	17	FUNDC1
1.5436e-37	-0.509877	0.469	0.656	2.49137e-33	17	ENSSSCG00000006395
2.65576e-37	0.478589	0.546	0.358	4.2864e-33	17	ITGA4
2.8448e-37	0.33164	0.823	0.663	4.5915e-33	17	ENSSSCG00000039071
7.71863e-37	0.386181	0.503	0.296	1.24579e-32	17	ENSSSCG00000035256
1.1571e-36	-0.372337	0.776	0.87	1.86756e-32	17	FTL
1.16732e-36	0.41402	0.506	0.312	1.88406e-32	17	CTSD
4.24396e-36	-1.9228	0.024	0.205	6.84975e-32	17	LYZ
5.17898e-36	-0.533712	0.53	0.283	8.35888e-32	17	GNLY
7.47716e-36	-0.592908	0.062	0.257	1.20681e-31	17	IRF5
1.55933e-35	0.406116	0.581	0.392	2.51676e-31	17	SLC9A3R1
2.14042e-35	0.424355	0.465	0.273	3.45464e-31	17	IKZF3
2.63209e-35	0.422046	0.715	0.535	4.24819e-31	17	ENSSSCG00000001398
6.41023e-35	0.343751	0.239	0.101	1.03461e-30	17	S1PR5
1.41317e-34	0.405418	0.661	0.502	2.28086e-30	17	CD53
2.11739e-34	0.464108	0.49	0.277	3.41746e-30	17	ENSSSCG00000007978
3.9876e-34	0.327842	0.73	0.544	6.43598e-30	17	IFI6
4.52705e-34	-0.822559	0.406	0.573	7.30666e-30	17	VIM
4.64647e-34	-0.654858	0.19	0.397	7.4994e-30	17	PRDX5
6.79144e-34	0.626626	0.524	0.303	1.09614e-29	17	HBB
7.43328e-34	-1.05205	0.184	0.374	1.19973e-29	17	CTSS
2.65841e-33	0.367399	0.267	0.123	4.29068e-29	17	LAX1
6.21405e-33	0.298607	0.834	0.69	1.00295e-28	17	LCP1
1.20734e-32	0.474488	0.482	0.298	1.94865e-28	17	S100A13
1.76765e-32	-0.360038	0.712	0.818	2.85299e-28	17	ND1
2.23725e-32	0.285484	0.865	0.672	3.61092e-28	17	S100A10
4.78522e-32	-0.48893	0.041	0.218	7.72335e-28	17	LYN
1.40559e-31	-0.491239	0.389	0.579	2.26862e-27	17	ENSSSCG00000006418
1.57919e-31	-1.32136	0.076	0.25	2.54881e-27	17	ANXA1
4.08402e-31	0.411323	0.428	0.259	6.59161e-27	17	UBAC2
1.90982e-30	0.410706	0.317	0.17	3.08245e-26	17	FGR
2.97965e-30	-0.525706	0.184	0.382	4.80915e-26	17	PRDX2
5.7776e-29	0.310756	0.686	0.486	9.32505e-25	17	ETS1
1.33888e-28	-0.464325	0.103	0.285	2.16095e-24	17	SNX2
2.36123e-28	0.361181	0.311	0.164	3.81103e-24	17	TMEM71
2.79323e-28	0.390819	0.257	0.128	4.50828e-24	17	CBLB
5.24015e-28	0.296991	0.452	0.267	8.4576e-24	17	SKAP1
6.99568e-28	0.276365	0.868	0.737	1.1291e-23	17	SAT1
1.07495e-27	0.439749	0.591	0.462	1.73496e-23	17	EIF3I
2.64895e-27	-0.561081	0.37	0.538	4.2754e-23	17	SNX3
2.85183e-27	-0.382818	0.713	0.832	4.60285e-23	17	DDX5
2.91862e-27	0.321141	0.217	0.099	4.71065e-23	17	PPP1R16B
3.11756e-27	0.361588	0.238	0.118	5.03174e-23	17	FAM49A
4.20538e-27	-1.247	0.834	0.796	6.78748e-23	17	CD74
5.49488e-27	0.280198	0.611	0.393	8.86874e-23	17	CD3E
9.157e-27	-0.299486	0.763	0.851	1.47794e-22	17	PABPC1
9.23967e-27	-1.21459	0.051	0.201	1.49128e-22	17	ENSSSCG00000038719
1.46073e-26	-1.11782	0.635	0.648	2.35762e-22	17	HLA-DRA
3.15431e-26	-0.716312	0.062	0.217	5.09106e-22	17	DUSP1
7.61956e-26	0.379343	0.328	0.185	1.2298e-21	17	SEPT11
1.2321e-25	0.322111	0.211	0.1	1.9886e-21	17	RUNX3
1.59975e-25	0.306422	0.242	0.117	2.582e-21	17	CX3CR1
2.03346e-25	0.414289	0.342	0.201	3.28201e-21	17	CD1D
1.54667e-24	0.316648	0.366	0.217	2.49633e-20	17	ENSSSCG00000020777
2.74799e-24	-0.469661	0.078	0.235	4.43525e-20	17	PLEKHA2
6.49804e-24	0.371477	0.299	0.17	1.04878e-19	17	DOCK10
8.99761e-24	-0.815178	0.563	0.619	1.45221e-19	17	ENSSSCG00000001455
2.59593e-23	0.342762	0.24	0.123	4.18983e-19	17	ENSSSCG00000027790
2.64151e-23	-0.409685	0.321	0.482	4.26339e-19	17	ATP5MC1
2.83585e-23	-0.488973	0.183	0.351	4.57706e-19	17	SYNGR2
2.87693e-23	0.393509	0.338	0.203	4.64337e-19	17	TNFSF10
4.88352e-23	-0.565647	0.328	0.471	7.882e-19	17	SLA-DMA
1.091e-22	-1.35893	0.14	0.282	1.76088e-18	17	LGALS1
1.66197e-22	-0.501809	0.113	0.267	2.68242e-18	17	ENSSSCG00000015664
3.7036e-22	-0.455546	0.138	0.298	5.97761e-18	17	PDIA6
5.77264e-22	0.342269	0.215	0.109	9.31705e-18	17	PIK3CG
7.8581e-22	-0.548592	0.078	0.22	1.2683e-17	17	IRF7
2.26804e-21	0.299657	0.323	0.188	3.66061e-17	17	UTRN
2.47662e-21	-0.455004	0.28	0.435	3.99727e-17	17	ATP6V0C
2.88367e-21	0.327571	0.298	0.174	4.65424e-17	17	ITGAL
5.82735e-21	0.332364	0.21	0.109	9.40535e-17	17	PTPN12
6.25929e-21	0.262474	0.312	0.178	1.01025e-16	17	ZAP70
9.0613e-21	-0.493009	0.118	0.267	1.46249e-16	17	SYK
1.13777e-20	0.328718	0.352	0.224	1.83635e-16	17	LEPROTL1
1.95984e-20	-0.43125	0.884	0.903	3.16319e-16	17	ENSSSCG00000014540
3.22341e-20	0.320498	0.235	0.127	5.20258e-16	17	RNF125
3.28223e-20	0.334721	0.644	0.53	5.29753e-16	17	OSTF1
3.3863e-20	-0.340327	0.134	0.289	5.46549e-16	17	EIF4EBP1
5.45004e-20	0.273265	0.657	0.523	8.79637e-16	17	ARPC5L
6.91011e-20	-0.390251	0.162	0.318	1.11529e-15	17	RPIA
7.4731e-20	-0.351415	0.461	0.586	1.20616e-15	17	COX17
9.80645e-20	0.297897	0.234	0.127	1.58276e-15	17	SMPD1
1.02562e-19	0.297642	0.382	0.244	1.65535e-15	17	SNRPN
1.23949e-19	0.278619	0.425	0.284	2.00053e-15	17	SERPINB9
1.66839e-19	0.327828	0.442	0.31	2.69278e-15	17	ENSSSCG00000022912
2.97105e-19	0.276254	0.233	0.126	4.79528e-15	17	PTPRE
3.22159e-19	0.250405	0.658	0.495	5.19965e-15	17	SEPT1
3.31295e-19	0.34006	0.425	0.298	5.3471e-15	17	ENSSSCG00000027348
6.28705e-19	0.316205	0.306	0.192	1.01473e-14	17	GLIPR1
8.07251e-19	0.276599	0.659	0.546	1.3029e-14	17	PPP1R18
1.01977e-18	0.292632	0.206	0.106	1.6459e-14	17	GPR171
1.6424e-18	0.28229	0.21	0.111	2.65083e-14	17	EMB
2.07199e-18	0.296899	0.469	0.337	3.3442e-14	17	VAMP5
4.05257e-18	-0.316605	0.231	0.391	6.54085e-14	17	PRMT1
7.3185e-18	0.268796	0.608	0.499	1.18121e-13	17	WDR1
8.36573e-18	-0.346904	0.401	0.53	1.35023e-13	17	PKM
9.95072e-18	0.300013	0.558	0.442	1.60605e-13	17	MAP2K2
1.42745e-17	0.31917	0.44	0.314	2.3039e-13	17	SASH3
2.01017e-17	-0.406149	0.086	0.211	3.24442e-13	17	SMIM14
2.55737e-17	-2.30209	0.096	0.213	4.12759e-13	17	CST3
2.9184e-17	-0.370069	0.208	0.357	4.71029e-13	17	FUS
3.75071e-17	-0.409172	0.371	0.508	6.05365e-13	17	LTB
4.65293e-17	0.279718	0.283	0.171	7.50983e-13	17	FYN
5.70463e-17	0.266136	0.481	0.344	9.20727e-13	17	BIN1
2.17054e-16	-0.480941	0.522	0.618	3.50326e-12	17	TUBA1B
2.80944e-16	-0.312168	0.382	0.518	4.53444e-12	17	ENSSSCG00000006061
2.8265e-16	0.26309	0.238	0.136	4.56197e-12	17	RASAL3
3.02988e-16	-0.415183	0.254	0.388	4.89022e-12	17	MRPS25
3.12205e-16	-0.957432	0.246	0.362	5.03899e-12	17	PSAP
4.32382e-16	0.309888	0.451	0.328	6.97865e-12	17	ENSSSCG00000039706
4.52387e-16	0.327236	0.298	0.195	7.30153e-12	17	GYG1
4.64309e-16	0.273034	0.54	0.396	7.49394e-12	17	ISG15
5.70509e-16	-0.432515	0.799	0.829	9.20801e-12	17	PLAC8
7.64537e-16	-0.52954	0.143	0.263	1.23396e-11	17	ENSSSCG00000039731
1.63764e-15	-0.429929	0.094	0.208	2.64314e-11	17	ENSSSCG00000039658
2.59032e-15	-0.313987	0.122	0.246	4.18078e-11	17	CDC26
3.00969e-15	0.26847	0.27	0.166	4.85764e-11	17	SNRK
7.20292e-15	0.292113	0.251	0.156	1.16255e-10	17	PFKP
7.73855e-15	-0.301017	0.756	0.776	1.249e-10	17	ENSSSCG00000032556
7.98175e-15	0.288175	0.305	0.2	1.28825e-10	17	RCHY1
9.10855e-15	-0.279374	0.114	0.238	1.47012e-10	17	ENSSSCG00000026488
9.72313e-15	-0.293877	0.213	0.354	1.56931e-10	17	ENSSSCG00000004963
1.1167e-14	-0.310669	0.614	0.683	1.80236e-10	17	NAP1L1
1.26718e-14	-0.27228	0.488	0.599	2.04523e-10	17	EIF4A1
1.67358e-14	-0.54291	0.12	0.233	2.70116e-10	17	CEBPB
1.87216e-14	-0.446575	0.134	0.245	3.02166e-10	17	PYCARD
2.19907e-14	-0.30373	0.478	0.595	3.5493e-10	17	ND5
2.787e-14	-0.258569	0.202	0.339	4.49822e-10	17	SELENOH
3.95313e-14	0.281158	0.221	0.133	6.38035e-10	17	DGKZ
4.51111e-14	-0.330547	0.102	0.211	7.28094e-10	17	CKS1B
5.54705e-14	0.280373	0.224	0.135	8.95294e-10	17	GOLM1
5.61794e-14	-0.356662	0.235	0.368	9.06735e-10	17	ZFP36
8.84749e-14	-0.790511	0.569	0.628	1.42799e-09	17	IFITM3
1.62999e-13	-1.36199	0.607	0.618	2.6308e-09	17	ENSSSCG00000037775
2.00829e-13	-0.305203	0.149	0.268	3.24138e-09	17	ABI1
2.60059e-13	-0.313363	0.212	0.339	4.19735e-09	17	ENSSSCG00000012178
3.28702e-13	0.259059	0.438	0.33	5.30525e-09	17	ITGB1
7.26363e-13	0.257672	0.545	0.444	1.17235e-08	17	CDK2AP2
9.84467e-13	-0.305455	0.472	0.59	1.58893e-08	17	RPL10A
1.13086e-12	-0.373903	0.189	0.298	1.82521e-08	17	SSR1
1.39801e-12	0.25368	0.275	0.184	2.25639e-08	17	TECR
1.82793e-12	0.260911	0.319	0.223	2.95028e-08	17	SRPK1
2.88867e-12	-0.385725	0.139	0.246	4.66231e-08	17	LAP3
2.93446e-12	-0.298494	0.222	0.342	4.73622e-08	17	CYBA
1.04857e-11	-0.270234	0.378	0.499	1.69239e-07	17	DNAJA1
3.50983e-11	-0.273327	0.272	0.386	5.66486e-07	17	CACYBP
5.57082e-11	-0.305756	0.413	0.523	8.9913e-07	17	PPP1CC
6.52889e-11	-0.253919	0.514	0.624	1.05376e-06	17	EMP3
6.65109e-11	0.261842	0.239	0.159	1.07349e-06	17	ZNRF1
8.56942e-11	0.262068	0.398	0.307	1.3831e-06	17	STK17B
8.74404e-11	-0.291922	0.202	0.31	1.41129e-06	17	RASGRP2
1.04278e-10	-0.338691	0.263	0.366	1.68305e-06	17	SH3BGRL
1.10526e-10	-0.255324	0.433	0.535	1.78389e-06	17	ENSSSCG00000023158
1.38987e-10	0.270917	0.256	0.175	2.24325e-06	17	ARHGAP9
1.57817e-10	-0.295075	0.171	0.276	2.54716e-06	17	TSC22D3
1.70568e-10	-0.26023	0.256	0.365	2.75297e-06	17	RANBP1
2.38138e-10	-0.263029	0.447	0.554	3.84355e-06	17	CD37
2.42688e-10	-0.273257	0.206	0.31	3.91698e-06	17	RAC1
2.85208e-10	0.253536	0.491	0.4	4.60326e-06	17	SAMD9
4.29809e-10	-0.529384	0.275	0.365	6.93712e-06	17	TXNIP
5.73936e-10	-0.291653	0.121	0.213	9.26333e-06	17	ENSSSCG00000027675
1.26396e-09	-0.393087	0.334	0.421	2.04003e-05	17	TALDO1
1.57648e-09	-0.26541	0.328	0.436	2.54444e-05	17	RASA3
2.78736e-09	-0.406411	0.279	0.378	4.4988e-05	17	ENSSSCG00000031912
3.9523e-09	0.277723	0.337	0.259	6.37901e-05	17	CTSA
7.10892e-09	-0.31753	0.217	0.305	0.000114738	17	LAMP1
1.64381e-08	-0.370374	0.398	0.472	0.000265312	17	TSPO
8.56922e-08	-0.258448	0.147	0.227	0.00138307	17	GYPC
1.10634e-07	-0.314276	0.361	0.439	0.00178563	17	TMEM123
5.26771e-07	-0.455153	0.382	0.454	0.00850208	17	H2AFZ
7.18966e-07	-0.344074	0.272	0.335	0.0116041	17	ANXA2
1.44066e-06	-0.576635	0.31	0.36	0.0232523	17	STMN1
2.79664e-06	-0.330891	0.338	0.401	0.0451378	17	TUBB
0	1.96582	0.945	0.125	0	31	TRDC
5.6503e-243	1.87047	0.978	0.229	9.11959e-239	31	ENSSSCG00000029596
4.13379e-205	1.55138	0.827	0.159	6.67194e-201	31	ENSSSCG00000023584
1.05116e-188	1.47947	0.849	0.177	1.69657e-184	31	KLRK1
2.06358e-153	1.61531	0.97	0.33	3.33061e-149	31	CCL5
8.82762e-132	1.13684	0.531	0.095	1.42478e-127	31	ENSSSCG00000026217
4.0171e-107	1.16394	0.524	0.11	6.4836e-103	31	GZMM
2.6764e-92	1.05723	0.513	0.117	4.3197e-88	31	ZNF683
1.42172e-85	1.0059	0.878	0.37	2.29466e-81	31	NKG7
6.56684e-75	1.00158	0.93	0.448	1.05989e-70	31	CTSW
3.86846e-73	0.769148	0.786	0.285	6.2437e-69	31	GNLY
3.28238e-62	0.890377	0.59	0.196	5.29777e-58	31	ENSSSCG00000000663
6.04088e-62	0.797103	0.708	0.268	9.74998e-58	31	CST7
1.09148e-60	0.763469	0.52	0.153	1.76165e-56	31	ADGRG1
3.40111e-58	0.720085	0.565	0.185	5.48939e-54	31	PLVAP
3.74651e-56	0.830151	0.727	0.334	6.04687e-52	31	RDX
6.83004e-56	0.488328	0.244	0.043	1.10237e-51	31	FSCN1
2.01306e-55	0.775723	0.605	0.219	3.24908e-51	31	CD8A
3.0456e-52	0.645891	0.554	0.185	4.91559e-48	31	ENSSSCG00000008898
4.3661e-46	0.679168	0.45	0.146	7.04689e-42	31	IL2RB
1.5656e-44	0.621394	0.9	0.46	2.52688e-40	31	CD3G
5.25263e-44	0.818321	0.325	0.085	8.47774e-40	31	ENSSSCG00000000640
4.53043e-43	0.61855	0.937	0.764	7.31211e-39	31	LAPTM5
1.83803e-40	0.614285	0.506	0.178	2.96658e-36	31	ENSSSCG00000016903
1.50404e-39	0.670797	0.469	0.169	2.42753e-35	31	NCALD
4.52825e-39	0.726003	0.638	0.314	7.30859e-35	31	CTSD
5.36323e-39	0.649346	0.38	0.118	8.65625e-35	31	CX3CR1
2.16274e-38	0.658559	0.753	0.424	3.49066e-34	31	ENSSSCG00000024973
3.86679e-38	0.576367	0.284	0.075	6.241e-34	31	STMN3
9.89484e-38	0.563062	0.793	0.395	1.59703e-33	31	CD3E
1.06445e-36	0.5575	0.48	0.179	1.71802e-32	31	ZAP70
5.34196e-36	0.37614	0.225	0.051	8.62192e-32	31	SEMA6D
8.37508e-36	0.457947	0.668	0.298	1.35174e-31	31	GZMB
3.14984e-35	0.597784	0.948	0.885	5.08384e-31	31	ACTG1
5.24132e-35	0.650595	0.598	0.278	8.45949e-31	31	BATF
6.17111e-34	0.581599	0.72	0.353	9.96016e-30	31	LCK
9.01611e-34	-1.55433	0.041	0.41	1.4552e-29	31	LY86
1.46998e-33	0.727774	0.613	0.3	2.37255e-29	31	S100A13
2.05602e-33	0.717762	0.601	0.299	3.31841e-29	31	ENSSSCG00000035256
2.20479e-33	-0.967879	0.631	0.83	3.55852e-29	31	PLAC8
4.61401e-33	0.44024	0.963	0.928	7.44701e-29	31	RAC2
1.99652e-32	0.499564	0.236	0.061	3.22238e-28	31	SAMD3
2.11368e-32	0.651163	0.362	0.128	3.41148e-28	31	TBX21
3.39577e-31	0.621637	0.638	0.303	5.48078e-27	31	TRAT1
8.24634e-31	0.606345	0.384	0.144	1.33096e-26	31	IKZF2
7.07528e-28	0.52134	0.867	0.727	1.14195e-23	31	PTPRCAP
9.71555e-28	0.470935	0.284	0.092	1.56809e-23	31	CD244
3.79328e-27	0.480381	0.959	0.689	6.12235e-23	31	CD52
6.39095e-27	0.511108	0.661	0.354	1.0315e-22	31	CD247
2.39764e-26	-0.366937	1	0.998	3.86979e-22	31	PTMA
5.28611e-26	-0.994667	0.026	0.334	8.53177e-22	31	ENSSSCG00000014361
3.17236e-25	-1.4566	0.41	0.629	5.12019e-21	31	IFITM3
4.66552e-25	0.549088	0.627	0.361	7.53015e-21	31	ITGA4
6.62332e-24	0.297721	0.993	0.959	1.069e-19	31	ARHGDIB
1.99128e-23	-1.71238	0.044	0.325	3.21392e-19	31	CD79B
2.21481e-23	0.554123	0.539	0.283	3.5747e-19	31	DYNLT3
6.0187e-23	0.507278	0.513	0.265	9.71418e-19	31	ENSSSCG00000006919
7.91263e-23	0.254489	1	1	1.2771e-18	31	ENSSSCG00000012119
9.2081e-23	0.455826	0.86	0.693	1.48619e-18	31	LCP1
1.03584e-22	-1.06654	0.018	0.292	1.67184e-18	31	SPI1
1.36999e-22	0.437277	0.288	0.103	2.21116e-18	31	S1PR5
2.3019e-22	0.375218	0.343	0.132	3.71527e-18	31	S100A1
2.3443e-22	0.586733	0.365	0.156	3.78371e-18	31	UBXN11
2.63341e-22	0.382078	0.923	0.863	4.25033e-18	31	PTPRC
3.76575e-22	0.688754	0.469	0.239	6.07791e-18	31	PIK3R1
4.09173e-22	-1.16433	0.092	0.366	6.60405e-18	31	CTSZ
4.45648e-22	0.416505	0.288	0.106	7.19276e-18	31	AOAH
1.71097e-21	0.521251	0.362	0.154	2.76151e-17	31	TESC
2.01575e-21	0.431525	0.391	0.176	3.25341e-17	31	ITGAL
2.44146e-21	0.544657	0.402	0.188	3.94052e-17	31	LITAF
2.67093e-21	-1.5102	0.022	0.281	4.31088e-17	31	MS4A1
9.19792e-21	0.532366	0.28	0.109	1.48454e-16	31	ENSSSCG00000037187
1.86925e-20	-2.49387	0.103	0.356	3.01698e-16	31	ENSSSCG00000036224
2.14499e-20	0.492623	0.801	0.527	3.46201e-16	31	S100A4
2.41579e-20	0.470291	0.295	0.119	3.89908e-16	31	FAM49A
2.82365e-20	0.427102	0.328	0.132	4.55738e-16	31	PRF1
4.29071e-20	0.676874	0.343	0.154	6.92521e-16	31	SH2D1A
4.5355e-20	-0.299603	0.996	0.999	7.3203e-16	31	ENSSSCG00000003042
5.16597e-20	0.488515	0.723	0.488	8.33788e-16	31	ITM2C
7.80188e-20	0.423663	0.258	0.095	1.25922e-15	31	ENSSSCG00000005095
9.52329e-20	0.449185	0.428	0.204	1.53706e-15	31	PVRIG
4.52564e-19	0.400833	0.886	0.675	7.30438e-15	31	S100A10
4.54608e-19	0.470032	0.384	0.177	7.33737e-15	31	SLA2
4.88208e-19	0.532298	0.472	0.26	7.87967e-15	31	ENSSSCG00000039407
7.66954e-19	0.48715	0.554	0.331	1.23786e-14	31	ITGB1
1.59802e-18	0.496104	0.557	0.338	2.5792e-14	31	VAMP5
1.85432e-18	-0.733409	0.007	0.236	2.99288e-14	31	NCF4
2.76592e-18	-0.711603	0.199	0.469	4.4642e-14	31	EVL
4.99681e-18	0.508037	0.59	0.349	8.06486e-14	31	ENSSSCG00000035520
6.23807e-18	0.500541	0.284	0.117	1.00682e-13	31	RORA
9.13792e-18	-0.779344	0.03	0.262	1.47486e-13	31	MNDA
9.61728e-18	0.54334	0.465	0.261	1.55223e-13	31	UBAC2
1.33225e-17	0.485902	0.601	0.396	2.15025e-13	31	FLNA
1.37971e-17	0.430189	0.358	0.167	2.22686e-13	31	TMEM71
1.52422e-17	0.370775	0.9	0.739	2.46009e-13	31	SAT1
2.13933e-17	-1.33571	0.007	0.224	3.45288e-13	31	CFD
3.52525e-17	0.363972	0.664	0.398	5.68976e-13	31	CD2
6.27885e-17	-0.728109	0.085	0.321	1.01341e-12	31	CTSH
7.50674e-17	-0.255845	1	0.996	1.21159e-12	31	RPL6
1.08097e-16	-0.832982	0.151	0.384	1.74468e-12	31	SLA-DMB
1.16185e-16	0.426737	0.506	0.285	1.87523e-12	31	SERPINB9
1.52592e-16	-1.28859	0.022	0.234	2.46284e-12	31	ENSSSCG00000040849
2.52247e-16	0.521632	0.413	0.219	4.07127e-12	31	ENSSSCG00000020777
3.50362e-16	-0.704506	0.015	0.222	5.65484e-12	31	PLD4
6.83909e-16	0.403233	0.258	0.11	1.10383e-11	31	PTPN12
8.58447e-16	0.375114	0.889	0.75	1.38553e-11	31	LSP1
1.16566e-15	0.377745	0.646	0.426	1.88137e-11	31	ID2
1.36873e-15	-0.695405	0.089	0.323	2.20913e-11	31	SELL
1.57421e-15	-0.420871	0.76	0.868	2.54077e-11	31	FTL
1.67665e-15	0.352668	0.38	0.187	2.70611e-11	31	SERPINF1
1.7475e-15	0.445871	0.624	0.399	2.82046e-11	31	ENSSSCG00000034868
1.80707e-15	-0.742986	0.052	0.265	2.91661e-11	31	SYK
3.96681e-15	0.385894	0.284	0.126	6.40243e-11	31	LAX1
1.11854e-14	-0.631218	0.328	0.535	1.80533e-10	31	SNX3
1.43784e-14	0.444487	0.598	0.395	2.32067e-10	31	SLC9A3R1
1.77584e-14	0.291029	0.255	0.105	2.8662e-10	31	TXK
1.81775e-14	-0.749426	0.181	0.383	2.93384e-10	31	IFI30
2.87085e-14	-1.32677	0.83	0.797	4.63355e-10	31	CD74
2.88887e-14	0.446717	0.627	0.464	4.66263e-10	31	EIF3I
3.27853e-14	0.458483	0.609	0.408	5.29155e-10	31	HCST
3.40892e-14	0.417133	0.236	0.101	5.502e-10	31	RUNX3
8.39824e-14	0.431471	0.321	0.16	1.35548e-09	31	PTPN22
1.53093e-13	-1.06091	0.17	0.371	2.47093e-09	31	CTSS
2.0967e-13	0.407782	0.661	0.5	3.38407e-09	31	WDR1
3.18763e-13	0.390328	0.288	0.137	5.14484e-09	31	RASAL3
3.40688e-13	-0.846339	0.255	0.445	5.4987e-09	31	SMC6
4.44289e-13	-0.913149	0.443	0.578	7.17082e-09	31	ENSSSCG00000001456
1.31482e-12	-0.527673	0.063	0.254	2.12212e-08	31	IRF5
1.37945e-12	-1.07263	0.572	0.648	2.22644e-08	31	HLA-DRA
1.48158e-12	0.351978	0.771	0.634	2.39127e-08	31	UCP2
2.55825e-12	0.387751	0.631	0.488	4.12901e-08	31	FUNDC1
3.61299e-12	-0.512265	0.421	0.584	5.83136e-08	31	COX17
5.80798e-12	0.348988	0.55	0.36	9.37407e-08	31	GNG2
8.00078e-12	-0.528331	0.103	0.296	1.29133e-07	31	PDIA6
1.03474e-11	-1.89748	0.041	0.202	1.67006e-07	31	LYZ
1.21258e-11	-0.471666	0.863	0.903	1.9571e-07	31	ENSSSCG00000014540
1.32453e-11	-1.56389	0.114	0.284	2.13778e-07	31	TYROBP
1.34231e-11	0.328057	0.354	0.196	2.16648e-07	31	GYG1
1.42243e-11	-0.601291	0.085	0.265	2.2958e-07	31	ENSSSCG00000015664
1.97363e-11	0.416134	0.498	0.334	3.18543e-07	31	SUPT4H1
2.89601e-11	0.318776	0.24	0.112	4.67416e-07	31	EMB
3.82328e-11	-0.536451	0.044	0.213	6.17078e-07	31	GPR183
4.57728e-11	-0.660594	0.055	0.218	7.38773e-07	31	IRF7
4.95395e-11	-0.903188	0.476	0.582	7.99568e-07	31	SLA-DQB1
6.31551e-11	-0.526179	0.159	0.349	1.01932e-06	31	SYNGR2
6.54657e-11	0.270552	0.218	0.099	1.05662e-06	31	CAMK2G
6.9353e-11	-0.480266	0.31	0.479	1.11936e-06	31	ATP5MC1
1.29924e-10	0.374755	0.731	0.614	2.09698e-06	31	ITGB2
1.56014e-10	-0.43716	0.384	0.575	2.51806e-06	31	ENSSSCG00000006418
1.57696e-10	-1.41109	0.472	0.281	2.54521e-06	31	ENSSSCG00000007978
1.6e-10	0.317548	0.797	0.666	2.5824e-06	31	ENSSSCG00000039071
1.76377e-10	-0.578307	0.218	0.393	2.84672e-06	31	PRDX5
2.99135e-10	-0.409859	0.214	0.404	4.82804e-06	31	ENSSSCG00000013436
3.27976e-10	-0.593972	0.469	0.617	5.29353e-06	31	TUBA1B
3.87543e-10	0.51941	0.391	0.246	6.25495e-06	31	RASSF1
4.53475e-10	-0.591653	0.332	0.506	7.31909e-06	31	LTB
5.60824e-10	-0.343793	0.749	0.815	9.05169e-06	31	ND1
5.74025e-10	0.322954	0.295	0.16	9.26476e-06	31	TMEM134
5.96076e-10	-1.24052	0.502	0.307	9.62066e-06	31	HBB
7.52747e-10	-1.19824	0.096	0.246	1.21493e-05	31	ANXA1
8.44559e-10	0.355032	0.753	0.645	1.36312e-05	31	RAP1B
8.87308e-10	0.358559	0.48	0.329	1.43211e-05	31	ENSSSCG00000031897
1.109e-09	-0.409846	0.672	0.747	1.78993e-05	31	HSPA8
1.16327e-09	0.318972	0.399	0.235	1.87752e-05	31	CD3D
1.19835e-09	-0.759851	0.45	0.569	1.93413e-05	31	VIM
1.28201e-09	-0.411662	0.066	0.22	2.06916e-05	31	COMMD3
1.34376e-09	0.271379	0.21	0.099	2.16882e-05	31	CDC42EP3
1.54699e-09	0.320556	0.339	0.199	2.49684e-05	31	PIP4K2A
1.76482e-09	0.371729	0.339	0.202	2.84842e-05	31	RCHY1
2.03702e-09	0.343953	0.225	0.114	3.28775e-05	31	EFHD2
2.43585e-09	-0.426572	0.424	0.579	3.93147e-05	31	PTP4A2
2.61794e-09	0.252198	0.679	0.497	4.22536e-05	31	SEPT1
2.85934e-09	0.3167	0.314	0.176	4.61498e-05	31	TUT4
3.95785e-09	0.294623	0.664	0.525	6.38797e-05	31	ARPC5L
4.07254e-09	0.307274	0.207	0.101	6.57308e-05	31	TTF2
4.07957e-09	0.325909	0.483	0.33	6.58442e-05	31	ENSSSCG00000039706
4.39337e-09	0.288501	0.221	0.111	7.0909e-05	31	PIK3CG
4.40849e-09	0.372554	0.624	0.505	7.11531e-05	31	CD53
4.65069e-09	-0.45307	0.351	0.497	7.50622e-05	31	DNAJA1
4.96282e-09	0.359492	0.266	0.145	8.00999e-05	31	TES
5.73521e-09	-0.42255	0.07	0.215	9.25662e-05	31	LYN
9.04574e-09	0.324071	0.391	0.247	0.000145998	31	SNRPN
9.60703e-09	0.27186	0.985	0.948	0.000155057	31	ACTB
9.70983e-09	0.283464	0.432	0.27	0.000156717	31	SKAP1
1.08799e-08	0.318104	0.432	0.277	0.000175601	31	IKZF3
1.11908e-08	-0.536172	0.336	0.468	0.000180619	31	SLA-DMA
1.20172e-08	-0.370891	0.159	0.337	0.000193957	31	ENSSSCG00000012178
1.53216e-08	0.313996	0.221	0.114	0.000247291	31	LY6E
1.6077e-08	0.293311	0.247	0.132	0.000259483	31	MATK
1.61415e-08	-0.648393	0.539	0.618	0.000260523	31	ENSSSCG00000001455
1.73443e-08	0.298143	0.365	0.224	0.000279937	31	ENSSSCG00000009625
1.75157e-08	0.261386	0.303	0.172	0.000282703	31	DOCK10
1.86661e-08	0.28121	0.269	0.146	0.00030127	31	ENSSSCG00000039581
2.01833e-08	-0.370465	0.129	0.285	0.000325759	31	TIMM13
2.11048e-08	0.302996	0.642	0.49	0.000340631	31	ETS1
2.71623e-08	0.302826	0.244	0.128	0.000438399	31	CAMK4
2.8863e-08	-0.648881	0.125	0.261	0.000465849	31	ENSSSCG00000039731
3.47928e-08	0.254204	0.461	0.31	0.000561556	31	ENSSSCG00000036096
3.70443e-08	0.296757	0.738	0.631	0.000597895	31	H2AFV
4.2716e-08	0.334354	0.21	0.108	0.000689436	31	GPR171
4.36808e-08	-0.421077	0.28	0.438	0.000705008	31	TMEM123
4.42204e-08	0.377666	0.251	0.143	0.000713717	31	ENSSSCG00000000635
4.67499e-08	-0.328339	0.745	0.829	0.000754543	31	DDX5
5.30234e-08	-0.412159	0.199	0.354	0.000855797	31	FUS
5.74235e-08	-0.477399	0.077	0.209	0.000926815	31	SMIM14
6.13693e-08	0.359552	0.454	0.321	0.0009905	31	DUT
6.93646e-08	-0.362665	0.133	0.282	0.00111954	31	SNX2
8.40371e-08	0.345568	0.458	0.327	0.00135636	31	ENSSSCG00000035224
8.41079e-08	0.284538	0.255	0.142	0.0013575	31	GBP2
9.11601e-08	-0.396023	0.074	0.204	0.00147132	31	SPTBN1
9.31445e-08	0.288503	0.21	0.111	0.00150335	31	PRR5
1.34246e-07	-0.391597	0.096	0.232	0.00216673	31	PLEKHA2
1.35045e-07	0.274162	0.561	0.415	0.00217962	31	LAT2
1.61107e-07	-0.364443	0.218	0.371	0.00260027	31	SIT1
1.71514e-07	-0.338327	0.299	0.458	0.00276824	31	ATP5ME
1.85678e-07	-0.354937	0.232	0.381	0.00299684	31	SERP1
1.88286e-07	0.293769	0.395	0.261	0.00303893	31	TBC1D10C
2.39403e-07	0.287241	0.31	0.194	0.00386397	31	GLIPR1
2.88282e-07	-0.599814	0.089	0.213	0.00465288	31	DUSP1
4.22384e-07	-0.307457	0.391	0.528	0.00681728	31	PKM
4.9603e-07	-0.338081	0.103	0.235	0.00800592	31	NME1
5.18828e-07	0.288477	0.284	0.176	0.00837388	31	ENSSSCG00000011329
5.37654e-07	0.252645	0.517	0.384	0.00867774	31	ENSSSCG00000012916
6.42382e-07	-0.252507	0.236	0.392	0.010368	31	G3BP1
7.25583e-07	0.279231	0.225	0.127	0.0117109	31	ASAP1
7.44964e-07	-0.309723	0.192	0.336	0.0120237	31	SELENOH
8.49017e-07	0.275847	0.221	0.124	0.0137031	31	SSBP4
1.12874e-06	0.265103	0.376	0.251	0.0182178	31	GSN
1.16797e-06	0.294281	0.229	0.132	0.0188511	31	AGO2
1.60562e-06	0.276369	0.303	0.188	0.0259147	31	SEPT11
1.72206e-06	0.251401	0.225	0.129	0.027794	31	RNF125
1.72648e-06	0.290619	0.277	0.173	0.0278653	31	FYN
1.87267e-06	-0.50239	0.107	0.231	0.0302248	31	CEBPB
1.91696e-06	0.261358	0.321	0.209	0.0309397	31	OSBPL8
2.26825e-06	-0.336345	0.229	0.359	0.0366095	31	HSPD1
2.54528e-06	-0.308148	0.21	0.346	0.0410808	31	MRPL55
2.70173e-06	-0.296734	0.255	0.391	0.0436059	31	PSMA4
3.0873e-06	0.331615	0.284	0.179	0.0498291	31	RGCC
0	2.01258	0.999	0.304	0	5	CCL5
0	1.9416	0.99	0.255	0	5	GNLY
0	1.5659	0.884	0.15	0	5	KLRK1
0	1.52482	0.943	0.347	0	5	NKG7
0	1.35407	0.78	0.152	0	5	ENSSSCG00000016903
0	1.32455	0.501	0.068	0	5	ENSSSCG00000000640
0	1.24811	0.69	0.13	0	5	ADGRG1
0	1.18823	0.531	0.078	0	5	ENSSSCG00000026217
0	1.13289	0.809	0.315	0	5	RDX
0	1.13276	0.708	0.163	0	5	ENSSSCG00000008898
0	1.12564	0.557	0.114	0	5	S100A1
0	1.12148	0.911	0.272	0	5	GZMB
0	1.06506	0.539	0.1	0	5	CX3CR1
0	1.05504	0.675	0.176	0	5	ENSSSCG00000000663
0	1.05471	0.559	0.114	0	5	PRF1
0	1.01902	0.684	0.2	0	5	CD8A
0	1.00982	0.751	0.249	0	5	CST7
0	0.955809	0.521	0.131	0	5	IL2RB
0	0.948039	0.853	0.406	0	5	ENSSSCG00000024973
0	0.942606	0.498	0.103	0	5	ZNF683
0	0.686922	0.289	0.041	0	5	SEMA6D
2.22969e-297	0.718429	0.808	0.288	3.59872e-293	5	FCER1G
1.38178e-294	0.893533	0.889	0.431	2.23019e-290	5	CTSW
2.35847e-285	0.758647	0.398	0.09	3.80658e-281	5	S1PR5
5.54432e-281	0.851085	0.918	0.475	8.94854e-277	5	ENSSSCG00000033721
8.20018e-275	0.858838	0.672	0.262	1.32351e-270	5	BATF
7.67933e-274	0.812271	0.41	0.099	1.23944e-269	5	GZMM
3.52697e-272	0.589422	0.993	0.926	5.69253e-268	5	RAC2
1.03479e-263	0.829872	0.536	0.172	1.67014e-259	5	PLVAP
6.34094e-262	0.817069	0.478	0.141	1.02343e-257	5	TESC
9.2004e-252	-0.562316	0.996	0.999	1.48494e-247	5	PTMA
6.06454e-250	0.659337	0.286	0.054	9.78817e-246	5	DAPK2
1.24673e-245	0.618838	0.277	0.052	2.01222e-241	5	SAMD3
4.23352e-244	0.777017	0.5	0.156	6.8329e-240	5	NCALD
1.56495e-240	0.771723	0.963	0.882	2.52583e-236	5	ACTG1
1.78589e-221	0.718031	0.292	0.063	2.88243e-217	5	CCL3L1
3.41115e-212	0.362132	1	1	5.5056e-208	5	ENSSSCG00000012119
4.43691e-206	0.73868	0.396	0.117	7.16118e-202	5	TBX21
2.88423e-201	0.913687	0.566	0.22	4.65515e-197	5	ENSSSCG00000029596
4.60112e-200	0.802726	0.637	0.301	7.42621e-196	5	CTSD
2.97438e-198	0.580969	0.95	0.602	4.80064e-194	5	ENSSSCG00000036618
3.13749e-198	0.795427	0.639	0.287	5.06391e-194	5	S100A13
1.25307e-189	0.781905	0.571	0.247	2.02246e-185	5	ENSSSCG00000039407
1.34266e-186	0.667803	0.721	0.339	2.16705e-182	5	LCK
7.7512e-182	-1.09889	0.645	0.837	1.25104e-177	5	PLAC8
8.78573e-182	0.666934	0.453	0.152	1.41802e-177	5	ENSSSCG00000023584
1.11638e-181	-0.421633	0.993	0.996	1.80184e-177	5	RPL6
1.57872e-178	-0.437376	0.999	0.999	2.54805e-174	5	ENSSSCG00000003042
5.50919e-178	0.693451	0.786	0.475	8.89183e-174	5	ITM2C
2.90073e-177	0.662205	0.337	0.097	4.68178e-173	5	AOAH
3.04963e-174	-1.61319	0.025	0.425	4.92211e-170	5	LY86
3.7582e-174	0.688615	0.459	0.165	6.06573e-170	5	SLA2
1.0182e-173	-1.12449	0.076	0.486	1.64337e-169	5	EVL
2.58765e-173	0.640134	0.762	0.412	4.17647e-169	5	ID2
3.65778e-172	0.746693	0.562	0.253	5.90365e-168	5	ENSSSCG00000006919
1.61461e-163	0.545987	0.224	0.049	2.60598e-159	5	ENSSSCG00000014909
2.85925e-163	0.499839	0.217	0.046	4.61483e-159	5	RBPMS
1.5073e-161	0.769164	0.408	0.143	2.43279e-157	5	SH2D1A
3.98536e-160	-0.378398	0.999	0.999	6.43237e-156	5	RPS15
5.92126e-160	0.608233	0.298	0.084	9.55691e-156	5	CD244
1.77942e-159	0.697918	0.58	0.273	2.87198e-155	5	SERPINB9
2.50078e-155	0.712325	0.541	0.25	4.03626e-151	5	UBAC2
5.19581e-153	-0.40131	0.997	0.998	8.38603e-149	5	RPL34
2.04611e-151	0.691906	0.426	0.165	3.30242e-147	5	ITGAL
7.38601e-151	0.560629	0.927	0.758	1.1921e-146	5	LAPTM5
8.92727e-150	0.543705	0.895	0.72	1.44086e-145	5	PTPRCAP
4.41316e-149	0.605921	0.838	0.604	7.12284e-145	5	ITGB2
1.26626e-147	-0.373142	0.996	0.998	2.04374e-143	5	RPS3A
9.65689e-147	0.474032	0.942	0.859	1.55862e-142	5	PTPRC
1.23388e-145	0.673798	0.591	0.288	1.99148e-141	5	ENSSSCG00000035256
2.44433e-143	-0.385494	0.99	0.995	3.94515e-139	5	RPS6
7.79384e-140	0.575422	0.334	0.108	1.25793e-135	5	RORA
3.63072e-137	-0.33583	0.997	0.999	5.85998e-133	5	ENSSSCG00000034617
4.87267e-137	0.534103	0.86	0.686	7.8645e-133	5	LCP1
8.15482e-137	0.636698	0.685	0.396	1.31619e-132	5	HCST
9.20424e-136	-1.74537	0.724	0.801	1.48556e-131	5	CD74
9.61534e-135	0.562456	0.251	0.069	1.55192e-130	5	STMN3
2.78947e-134	0.561833	0.82	0.536	4.5022e-130	5	IFI6
1.0441e-132	0.357099	0.987	0.958	1.68518e-128	5	ARHGDIB
1.12143e-131	0.652622	0.402	0.163	1.80998e-127	5	FGR
3.21434e-131	0.632906	0.472	0.209	5.18795e-127	5	ENSSSCG00000020777
4.94829e-131	-0.588346	0.688	0.876	7.98654e-127	5	FTL
4.58566e-128	0.478263	0.847	0.514	7.40126e-124	5	S100A4
8.69227e-128	-1.04402	0.024	0.346	1.40293e-123	5	ENSSSCG00000014361
1.5207e-123	0.46316	0.798	0.448	2.45441e-119	5	CD3G
1.77669e-121	-0.342036	0.99	0.995	2.86757e-117	5	RPL7
5.30512e-120	-1.28014	0.325	0.594	8.56246e-116	5	SLA-DQB1
2.93299e-118	-1.69357	0.032	0.336	4.73385e-114	5	CD79B
1.35911e-117	0.284192	0.999	0.991	2.1936e-113	5	TPT1
3.03522e-115	0.423966	0.804	0.448	4.89884e-111	5	ENSSSCG00000037885
1.03886e-114	-0.624636	0.62	0.839	1.67672e-110	5	DDX5
4.3621e-114	0.588124	0.386	0.158	7.04043e-110	5	TMEM71
3.86543e-113	-0.683876	0.797	0.907	6.2388e-109	5	ENSSSCG00000014540
5.20348e-113	-1.4349	0.465	0.656	8.39842e-109	5	HLA-DRA
5.30634e-113	-1.2476	0.334	0.588	8.56443e-109	5	ENSSSCG00000001456
9.75298e-113	0.416163	0.974	0.678	1.57413e-108	5	CD52
3.98942e-110	-1.10026	0.017	0.303	6.43892e-106	5	SPI1
4.50622e-110	-0.309519	1	1	7.27304e-106	5	RPS27
5.88212e-110	1.01878	0.212	0.059	9.49374e-106	5	KLRB1
2.22153e-109	-1.19236	0.086	0.377	3.58555e-105	5	CTSZ
6.24158e-109	0.61074	0.63	0.387	1.00739e-104	5	FLNA
1.25365e-107	-0.926222	0.147	0.451	2.02338e-103	5	TMEM123
1.41307e-107	0.572712	0.525	0.266	2.2807e-103	5	IKZF3
4.46505e-107	-0.86945	0.042	0.332	7.20659e-103	5	CTSH
8.32128e-107	-0.268439	0.999	0.999	1.34305e-102	5	ENSSSCG00000031088
4.59489e-106	-1.53129	0.014	0.292	7.41615e-102	5	MS4A1
3.59233e-105	0.5343	0.71	0.497	5.79803e-101	5	CD53
1.49278e-104	0.569848	0.628	0.386	2.40934e-100	5	SLC9A3R1
8.92038e-104	0.44193	0.286	0.098	1.43975e-99	5	TXK
1.1087e-100	0.497339	0.581	0.293	1.78945e-96	5	TRAT1
5.41739e-99	-2.55084	0.101	0.366	8.74367e-95	5	ENSSSCG00000036224
7.09805e-99	0.567513	0.356	0.152	1.14562e-94	5	PTPN22
9.62539e-99	-0.281179	0.996	0.998	1.55354e-94	5	RPL9
2.19373e-98	0.449905	0.261	0.089	3.54068e-94	5	ENSSSCG00000005095
3.71498e-98	0.559362	0.512	0.275	5.99598e-94	5	DYNLT3
2.93311e-97	0.55833	0.291	0.113	4.73404e-93	5	FAM49A
8.89195e-97	0.48919	0.815	0.637	1.43516e-92	5	RAP1B
1.23656e-96	0.477797	0.743	0.516	1.99581e-92	5	ARPC5L
4.52545e-95	-0.949324	0.12	0.394	7.30408e-91	5	SLA-DMB
1.06195e-93	0.499995	0.782	0.619	1.71399e-89	5	JAK1
1.86246e-93	0.479352	0.227	0.074	3.00602e-89	5	ENSSSCG00000001407
7.24887e-92	-0.283858	0.994	0.995	1.16997e-87	5	RPS18
2.58554e-90	0.476673	0.259	0.092	4.17306e-86	5	CDC42EP3
2.59187e-88	0.552821	0.406	0.201	4.18328e-84	5	OSBPL8
3.98316e-87	0.389945	0.669	0.387	6.42882e-83	5	CD2
3.03526e-86	0.498759	0.571	0.337	4.89892e-82	5	BIN1
2.34166e-85	-0.805353	0.028	0.271	3.77945e-81	5	MNDA
1.31658e-82	-0.609297	0.35	0.594	2.12496e-78	5	COX17
1.79048e-82	-1.35598	0.007	0.232	2.88983e-78	5	CFD
2.57792e-82	-0.725917	0.015	0.245	4.16076e-78	5	NCF4
8.4355e-81	-0.444956	0.681	0.826	1.36149e-76	5	MIF
1.54997e-80	0.252997	0.991	0.977	2.50165e-76	5	H3F3A
2.21904e-80	0.558425	0.533	0.331	3.58152e-76	5	VAMP5
6.60778e-79	0.48496	0.316	0.138	1.0665e-74	5	IKZF2
1.70682e-78	0.525439	0.369	0.181	2.75482e-74	5	LITAF
2.38408e-78	-0.925018	0.283	0.515	3.84791e-74	5	LTB
3.45422e-78	0.527215	0.53	0.321	5.57511e-74	5	ENSSSCG00000031897
6.08159e-78	-0.779058	0.15	0.392	9.81569e-74	5	IFI30
9.07784e-78	-1.27316	0.021	0.242	1.46516e-73	5	ENSSSCG00000040849
9.95304e-78	0.509305	0.395	0.198	1.60642e-73	5	TNFSF10
1.10247e-77	0.46574	0.261	0.105	1.77939e-73	5	PIK3CG
6.99277e-77	-0.78093	0.088	0.332	1.12863e-72	5	SELL
9.42231e-77	0.471683	0.569	0.353	1.52076e-72	5	ITGA4
6.89069e-76	0.483164	0.286	0.122	1.11216e-71	5	PTPRE
1.23047e-75	-0.712555	0.015	0.23	1.98598e-71	5	PLD4
3.30812e-75	0.488605	0.608	0.391	5.33931e-71	5	ENSSSCG00000034868
3.94117e-75	-0.945613	0.458	0.625	6.36105e-71	5	ENSSSCG00000001455
4.25041e-75	0.455277	0.245	0.096	6.86015e-71	5	RUNX3
8.49016e-75	0.352457	0.889	0.667	1.37031e-70	5	S100A10
8.70613e-74	0.488841	0.525	0.318	1.40517e-69	5	ENSSSCG00000035224
1.47458e-73	0.400665	0.218	0.078	2.37997e-69	5	CD226
6.06551e-73	-0.569014	0.242	0.489	9.78974e-69	5	ATP5MC1
1.10739e-71	0.478197	0.307	0.139	1.78732e-67	5	TES
1.38078e-71	0.473797	0.665	0.494	2.22858e-67	5	WDR1
2.08668e-71	-1.16535	0.473	0.634	3.3679e-67	5	IFITM3
6.6342e-71	0.386818	0.708	0.489	1.07076e-66	5	SEPT1
2.08939e-70	0.42022	0.3	0.131	3.37228e-66	5	RASAL3
1.14653e-68	0.464574	0.257	0.109	1.85049e-64	5	HPCAL1
8.98343e-68	0.377168	0.637	0.387	1.44993e-63	5	CD3E
1.06221e-67	-0.911818	0.391	0.577	1.71441e-63	5	VIM
2.81944e-67	-0.857409	0.01	0.203	4.55058e-63	5	THY1
1.30301e-66	0.415504	0.278	0.12	2.10306e-62	5	LAX1
5.1447e-66	-0.681176	0.254	0.477	8.30354e-62	5	SLA-DMA
1.78476e-65	-0.679106	0.21	0.437	2.88061e-61	5	SOD1
3.92166e-65	0.480076	0.232	0.096	6.32956e-61	5	TTF2
1.21323e-64	0.488182	0.381	0.208	1.95815e-60	5	MYO1F
1.79153e-64	-0.265207	0.967	0.981	2.89152e-60	5	RPL3
1.43987e-63	-0.513074	0.407	0.605	2.32396e-59	5	EIF4A1
1.79102e-62	-0.707289	0.018	0.204	2.8907e-58	5	RALGPS2
3.96613e-62	0.418616	0.7	0.542	6.40134e-58	5	PPP1R18
1.05142e-61	-1.08159	0.171	0.378	1.69699e-57	5	CTSS
1.32522e-61	-0.329821	0.866	0.915	2.1389e-57	5	RPL5
1.16137e-60	0.430758	0.236	0.101	1.87445e-56	5	RHOQ
1.43005e-59	-0.590792	0.138	0.357	2.3081e-55	5	SYNGR2
1.88106e-59	-0.642454	0.031	0.22	3.03603e-55	5	GPR183
2.68382e-59	-0.663496	0.074	0.272	4.33169e-55	5	ENSSSCG00000015664
1.09238e-58	0.354759	0.797	0.627	1.7631e-54	5	UCP2
2.12056e-58	0.461108	0.267	0.124	3.42259e-54	5	SMPD1
3.93343e-58	-1.93028	0.031	0.208	6.34856e-54	5	LYZ
8.12825e-58	0.435991	0.59	0.408	1.3119e-53	5	LAT2
1.47413e-57	0.355648	0.205	0.081	2.37925e-53	5	TNIK
2.67743e-57	0.422736	0.254	0.114	4.32137e-53	5	STRBP
5.8407e-57	0.438014	0.511	0.322	9.42689e-53	5	ENSSSCG00000039706
2.4772e-56	0.468477	0.603	0.459	3.99821e-52	5	EIF3I
2.59766e-56	0.262643	0.942	0.899	4.19262e-52	5	CORO1A
3.05791e-56	-0.474528	0.527	0.689	4.93547e-52	5	NAP1L1
1.37482e-55	0.425093	0.283	0.136	2.21896e-51	5	GBP2
6.83917e-55	0.454641	0.412	0.245	1.10384e-50	5	GSN
7.51357e-55	0.444408	0.358	0.197	1.21269e-50	5	CD1D
7.69914e-55	0.407943	0.337	0.178	1.24264e-50	5	PLEK
1.09734e-54	-0.651258	0.196	0.401	1.7711e-50	5	PRDX5
3.14955e-54	0.39354	0.266	0.124	5.08338e-50	5	RNF125
3.66396e-54	-0.542123	0.17	0.379	5.91362e-50	5	SIT1
1.87804e-53	0.419612	0.289	0.144	3.03116e-49	5	RHOC
2.72537e-53	-1.2326	0.036	0.205	4.39875e-49	5	ENSSSCG00000038719
7.75617e-53	0.438689	0.237	0.109	1.25185e-48	5	EFHD2
8.78373e-53	-0.324586	0.754	0.853	1.41769e-48	5	PABPC1
1.58713e-52	-0.467933	0.494	0.659	2.56163e-48	5	ENSSSCG00000006395
2.1733e-52	0.365876	0.223	0.097	3.50771e-48	5	PPP1R16B
5.87189e-52	-0.428824	0.135	0.345	9.47724e-48	5	SELENOH
6.24749e-52	0.377592	0.254	0.118	1.00834e-47	5	ARHGEF3
8.12554e-52	-0.73876	0.048	0.22	1.31146e-47	5	DUSP1
1.15283e-51	0.392525	0.646	0.481	1.86067e-47	5	FUNDC1
6.81323e-51	-0.53341	0.191	0.394	1.09966e-46	5	MRPS25
7.15921e-51	0.386268	0.201	0.086	1.1555e-46	5	IQGAP2
1.52916e-50	-0.487343	0.049	0.222	2.46807e-46	5	LYN
1.77874e-50	-0.478467	0.402	0.595	2.87089e-46	5	RPL10A
2.64162e-50	0.416476	0.585	0.439	4.26358e-46	5	MAP2K2
3.09971e-50	0.334529	0.268	0.126	5.00293e-46	5	MATK
1.17293e-49	0.302678	0.975	0.947	1.8931e-45	5	ACTB
1.87852e-49	0.346797	0.741	0.631	3.03194e-45	5	CAP1
2.20649e-49	-0.30447	0.8	0.887	3.56128e-45	5	EIF1
7.08664e-49	-0.564848	0.046	0.213	1.14378e-44	5	ENSSSCG00000039658
1.04477e-48	0.391431	0.349	0.196	1.68625e-44	5	RCHY1
2.70941e-48	-1.3372	0.089	0.253	4.373e-44	5	ANXA1
3.52495e-48	-0.79464	0.28	0.451	5.68927e-44	5	SMC6
3.80448e-48	-0.253894	0.954	0.961	6.14043e-44	5	RPL22
9.93193e-48	0.403312	0.225	0.106	1.60301e-43	5	PTPN12
1.37123e-47	0.359062	0.22	0.099	2.21316e-43	5	PPP3CC
3.31385e-47	-0.48282	0.149	0.345	5.34856e-43	5	ENSSSCG00000012178
9.80205e-47	-0.491892	0.117	0.303	1.58205e-42	5	PDIA6
1.2885e-46	-0.265318	0.933	0.953	2.07964e-42	5	EEF1B2
1.57741e-46	-0.254847	0.884	0.926	2.54594e-42	5	ENSSSCG00000004945
1.58558e-46	-0.509216	0.069	0.239	2.55913e-42	5	PLEKHA2
3.17549e-46	0.340651	0.231	0.108	5.12524e-42	5	EMB
1.43944e-45	0.349219	0.23	0.107	2.32326e-41	5	ARL4C
1.87647e-45	-0.474372	0.137	0.322	3.02863e-41	5	RPIA
2.98883e-45	0.291352	0.331	0.175	4.82397e-41	5	ZAP70
6.14741e-45	0.324827	0.361	0.199	9.92193e-41	5	PVRIG
1.21311e-44	-0.500532	0.276	0.453	1.95796e-40	5	ENSSSCG00000033733
1.89924e-44	-0.253708	0.908	0.933	3.06537e-40	5	OAZ1
5.91001e-44	0.425891	0.491	0.34	9.53875e-40	5	APBB1IP
1.37743e-43	-0.450716	0.1	0.273	2.22317e-39	5	ABI1
1.68295e-43	-0.462207	0.053	0.21	2.71629e-39	5	SPTBN1
1.9484e-43	0.390627	0.221	0.105	3.14471e-39	5	ENSSSCG00000037187
4.97292e-43	0.394626	0.289	0.152	8.0263e-39	5	UBXN11
8.10326e-43	-0.60441	0.484	0.622	1.30787e-38	5	TUBA1B
8.32074e-43	0.343695	0.333	0.184	1.34297e-38	5	UTRN
1.32001e-42	-0.483219	0.071	0.232	2.13049e-38	5	GYPC
1.75836e-42	0.375993	0.447	0.294	2.83799e-38	5	ENSSSCG00000027348
1.80926e-42	0.339162	0.222	0.107	2.92015e-38	5	PRR5
3.91067e-42	-0.398518	0.402	0.586	6.31182e-38	5	PTP4A2
4.02328e-42	0.378194	0.233	0.115	6.49357e-38	5	GPR18
4.30342e-42	-0.384372	0.215	0.411	6.94572e-38	5	POLR2F
7.3861e-42	-0.456368	0.05	0.201	1.19212e-37	5	C12orf75
1.66439e-41	-0.423011	0.116	0.289	2.68633e-37	5	SNX2
4.35448e-41	0.380492	0.3	0.167	7.02813e-37	5	DOCK10
4.9583e-41	-0.467991	0.203	0.385	8.00269e-37	5	PRDX2
6.48955e-41	-0.414314	0.362	0.534	1.04741e-36	5	PKM
8.60712e-41	0.398059	0.387	0.241	1.38919e-36	5	RASSF1
1.68454e-40	0.41508	0.381	0.235	2.71885e-36	5	PIK3R1
6.04524e-40	-0.384573	0.343	0.523	9.75702e-36	5	ENSSSCG00000006061
7.74375e-40	-0.380711	0.527	0.667	1.24984e-35	5	ENSSSCG00000005656
8.12162e-40	0.356381	0.321	0.183	1.31083e-35	5	SEPT11
1.23642e-39	0.303211	0.469	0.304	1.99558e-35	5	ENSSSCG00000036096
9.35231e-39	-0.613079	0.112	0.267	1.50946e-34	5	ENSSSCG00000039731
2.09976e-38	-0.414525	0.216	0.395	3.38901e-34	5	PRMT1
2.86913e-38	-0.352702	0.072	0.225	4.63077e-34	5	COMMD3
2.92439e-38	-0.509782	0.382	0.541	4.71997e-34	5	SNX3
8.3074e-38	-0.397701	0.23	0.41	1.34081e-33	5	ENSSSCG00000013436
8.83932e-38	-0.269528	0.723	0.819	1.42667e-33	5	ND1
1.07832e-37	-0.463692	0.274	0.438	1.74042e-33	5	ATP6V0C
1.20289e-37	0.327808	0.244	0.123	1.94146e-33	5	SCG5
1.4834e-37	-0.336805	0.581	0.701	2.39421e-33	5	SSR4
2.07787e-37	-0.444235	0.199	0.369	3.35369e-33	5	PLP2
2.22702e-37	0.362466	0.454	0.311	3.5944e-33	5	SASH3
2.28506e-37	0.345977	0.248	0.131	3.68808e-33	5	VCL
2.91086e-37	0.393401	0.304	0.181	4.69813e-33	5	TECR
8.71847e-37	0.318638	0.589	0.443	1.40716e-32	5	ENSSSCG00000012397
8.66614e-36	0.278237	0.473	0.326	1.39872e-31	5	ITGB1
1.85743e-35	-0.350491	0.664	0.751	2.99789e-31	5	HSPA8
1.91591e-35	-0.337155	0.619	0.725	3.09227e-31	5	HSP90AB1
8.85643e-35	0.295832	0.512	0.343	1.42943e-30	5	ENSSSCG00000035520
1.25957e-34	-0.406942	0.108	0.259	2.03295e-30	5	IRF5
2.76127e-34	-0.354571	0.093	0.24	4.45669e-30	5	NME1
3.27888e-34	0.27037	0.779	0.662	5.29211e-30	5	ENSSSCG00000039071
5.58834e-34	0.310737	0.203	0.101	9.01958e-30	5	HERPUD2
5.68527e-34	0.3789	0.24	0.132	9.17602e-30	5	GOLM1
1.88164e-33	0.330851	0.438	0.303	3.03697e-29	5	STK17B
2.19555e-33	-0.456177	0.092	0.232	3.54362e-29	5	C15orf48
3.49091e-33	-0.349877	0.415	0.581	5.63434e-29	5	ENSSSCG00000006418
3.976e-33	-0.460253	0.099	0.243	6.41726e-29	5	MAP3K1
4.41407e-33	0.346411	0.281	0.163	7.12431e-29	5	SNRK
1.30997e-32	-0.338121	0.081	0.221	2.1143e-28	5	ENSSSCG00000012166
2.74688e-32	0.313715	0.462	0.331	4.43346e-28	5	ITGB7
3.55491e-32	-0.458444	0.082	0.214	5.73762e-28	5	SMIM14
5.60617e-32	0.262061	0.577	0.419	9.04836e-28	5	HSPB1
6.71198e-32	-0.342859	0.134	0.284	1.08331e-27	5	ENSSSCG00000035048
6.80271e-32	0.3717	0.268	0.157	1.09796e-27	5	TMEM134
1.01361e-31	-0.455947	0.221	0.371	1.63596e-27	5	SH3BGRL
2.09928e-31	-0.335402	0.393	0.539	3.38823e-27	5	ENSSSCG00000023158
2.56441e-31	0.322414	0.215	0.116	4.13895e-27	5	MEF2A
3.15421e-31	-0.6134	0.223	0.37	5.0909e-27	5	TXNIP
4.13341e-31	0.368252	0.344	0.226	6.67132e-27	5	ENSSSCG00000030015
4.55663e-31	0.347059	0.378	0.256	7.3544e-27	5	CTSA
4.77722e-31	0.315899	0.284	0.168	7.71043e-27	5	FYN
3.0607e-30	-0.636252	0.107	0.235	4.93998e-26	5	CEBPB
1.32325e-29	-0.309462	0.771	0.861	2.13573e-25	5	BTG1
1.37693e-29	0.30113	0.631	0.536	2.22237e-25	5	POLR1D
1.98211e-29	-0.420722	0.088	0.216	3.19913e-25	5	ENSSSCG00000027675
2.26619e-29	0.324789	0.497	0.38	3.65763e-25	5	ARHGAP30
2.28491e-29	-0.323034	0.145	0.292	3.68784e-25	5	EIF4EBP1
2.37544e-29	-0.499398	0.094	0.222	3.83396e-25	5	IRF7
6.18702e-29	0.3313	0.285	0.173	9.98585e-25	5	TUT4
1.37262e-28	0.315206	0.561	0.449	2.21541e-24	5	ST6GALNAC4
1.44049e-28	-0.756718	0.644	0.675	2.32494e-24	5	SRGN
1.6257e-28	-0.313113	0.12	0.258	2.62388e-24	5	NOP56
2.37029e-28	0.323559	0.343	0.225	3.82564e-24	5	SSH1
2.58262e-28	-0.298972	0.239	0.398	4.16835e-24	5	G3BP1
3.96659e-28	-0.361809	0.358	0.502	6.40207e-24	5	DNAJA1
4.21179e-28	-0.341498	0.239	0.39	6.79782e-24	5	CACYBP
5.70612e-28	-0.360935	0.211	0.36	9.20968e-24	5	FUS
8.67383e-28	-0.34176	0.219	0.369	1.39996e-23	5	RANBP1
1.02216e-27	-0.306885	0.125	0.263	1.64977e-23	5	ENSSSCG00000000377
1.37113e-27	-0.369091	0.43	0.569	2.213e-23	5	ENSSSCG00000004145
1.62957e-27	0.34827	0.316	0.209	2.63013e-23	5	SKAP2
5.80081e-27	-0.302694	0.284	0.441	9.36252e-23	5	ENSSSCG00000038711
9.39967e-27	0.29419	0.516	0.401	1.51711e-22	5	BIN2
1.28091e-26	0.296434	0.362	0.243	2.0674e-22	5	SNRPN
2.53937e-26	-2.36806	0.106	0.215	4.09855e-22	5	CST3
2.56656e-26	0.326149	0.293	0.19	4.14242e-22	5	GLIPR1
5.38494e-26	0.316557	0.362	0.25	8.69129e-22	5	CD44
7.28832e-26	-0.289297	0.152	0.29	1.17633e-21	5	TIMM13
1.05587e-25	0.347696	0.369	0.26	1.70417e-21	5	RAP2B
1.83011e-25	0.317844	0.38	0.269	2.9538e-21	5	AKAP9
1.924e-25	-0.301955	0.093	0.214	3.10534e-21	5	CKS1B
1.15915e-24	-0.289263	0.121	0.249	1.87087e-20	5	CDC26
2.03971e-24	-0.300494	0.215	0.357	3.2921e-20	5	ENSSSCG00000004963
2.3429e-24	-0.370987	0.126	0.247	3.78144e-20	5	S1PR1
2.61575e-24	-1.17179	0.177	0.283	4.22183e-20	5	LGALS1
2.97286e-24	0.308341	0.271	0.175	4.7982e-20	5	MIER1
3.44648e-24	-0.25762	0.734	0.813	5.56261e-20	5	NPM1
6.07711e-24	0.302842	0.241	0.147	9.80846e-20	5	ACTN4
7.22128e-24	-0.403188	0.129	0.249	1.16551e-19	5	LAP3
1.05855e-23	-0.297052	0.195	0.334	1.7085e-19	5	SRSF6
1.49829e-23	0.258005	0.626	0.532	2.41823e-19	5	MSN
1.61642e-23	0.309808	0.22	0.131	2.6089e-19	5	DGKZ
1.66144e-23	0.27612	0.46	0.35	2.68156e-19	5	YWHAQ
2.66788e-23	0.251556	0.704	0.628	4.30596e-19	5	ENSSSCG00000007188
4.3208e-23	-0.293809	0.5	0.625	6.97377e-19	5	SRSF2
5.19175e-23	-0.356489	0.263	0.393	8.37948e-19	5	ARL6IP5
6.06906e-23	0.285941	0.298	0.195	9.79547e-19	5	ZNF292
7.31111e-23	-0.279029	0.473	0.597	1.18001e-18	5	ND5
9.21678e-23	0.256952	0.212	0.122	1.48759e-18	5	ENSSSCG00000027790
1.01372e-22	-0.263945	0.148	0.276	1.63615e-18	5	AKR1A1
2.11887e-22	-0.325748	0.114	0.23	3.41985e-18	5	PDCD4
2.55959e-22	-0.281214	0.221	0.354	4.13117e-18	5	CDKN2AIPNL
9.32254e-22	-0.286538	0.15	0.271	1.50466e-17	5	LY96
1.24162e-21	0.280949	0.502	0.398	2.00397e-17	5	SAMD9
1.57349e-21	-0.310859	0.583	0.654	2.53961e-17	5	HSPE1
1.93687e-21	-0.332942	0.219	0.344	3.12611e-17	5	CYBA
2.2566e-21	0.275775	0.539	0.445	3.64215e-17	5	CCND3
3.37653e-21	-0.279279	0.265	0.398	5.44971e-17	5	ENSSSCG00000038359
3.5361e-21	-0.266215	0.251	0.385	5.70726e-17	5	SERP1
3.85928e-21	0.274343	0.267	0.173	6.22888e-17	5	ARHGAP9
4.10531e-21	-0.277649	0.294	0.433	6.62597e-17	5	FAXDC2
5.61985e-21	0.287437	0.319	0.221	9.07043e-17	5	ENSSSCG00000009625
6.79963e-21	0.325466	0.417	0.318	1.09746e-16	5	DUT
7.02826e-21	-0.300942	0.191	0.315	1.13436e-16	5	BIRC3
1.93777e-20	-0.320299	0.399	0.526	3.12755e-16	5	PPP1CC
1.2069e-19	-0.258242	0.13	0.242	1.94793e-15	5	ENSSSCG00000016262
2.48161e-19	0.290986	0.327	0.236	4.00531e-15	5	IRF1
2.9445e-19	0.281337	0.269	0.183	4.75242e-15	5	SPTAN1
7.15508e-19	0.294153	0.466	0.389	1.15483e-14	5	ENSSSCG00000029857
2.61063e-18	-0.304201	0.227	0.342	4.21356e-14	5	ZFP36L1
3.07856e-18	-0.851564	0.272	0.363	4.96879e-14	5	PSAP
1.08993e-17	0.260646	0.509	0.437	1.75915e-13	5	SF3B6
1.15803e-17	-0.297049	0.123	0.222	1.86907e-13	5	IVNS1ABP
1.45511e-17	0.262274	0.279	0.194	2.34855e-13	5	ZEB2
1.72868e-17	-0.261806	0.248	0.363	2.79009e-13	5	HSPD1
4.11792e-17	0.258765	0.329	0.24	6.64632e-13	5	PRKACB
4.90159e-17	0.266887	0.254	0.174	7.91116e-13	5	CARHSP1
5.1192e-17	-0.363793	0.44	0.525	8.26239e-13	5	CTSC
7.57917e-17	0.281739	0.23	0.155	1.22328e-12	5	PFKP
9.24765e-17	-0.267748	0.19	0.299	1.49257e-12	5	MAT2B
1.02308e-16	0.25442	0.203	0.13	1.65125e-12	5	RIT1
1.07545e-16	0.285706	0.232	0.157	1.73577e-12	5	JAK3
1.82869e-16	-0.270705	0.293	0.407	2.95151e-12	5	ARHGAP15
6.18075e-16	-0.300734	0.2	0.3	9.97573e-12	5	SSR1
1.70035e-15	-0.25327	0.45	0.556	2.74437e-11	5	CD37
1.84408e-15	-0.358749	0.158	0.246	2.97635e-11	5	PYCARD
4.70417e-15	-1.26913	0.619	0.618	7.59252e-11	5	ENSSSCG00000037775
6.64018e-15	0.252226	0.249	0.176	1.07173e-10	5	PARP12
2.40352e-14	0.264289	0.303	0.229	3.87928e-10	5	LASP1
7.39786e-14	-0.30891	0.272	0.369	1.19401e-09	5	ZFP36
9.0097e-14	-0.250412	0.144	0.235	1.45417e-09	5	ENSSSCG00000035869
1.63082e-13	0.253578	0.325	0.253	2.63215e-09	5	ENSSSCG00000021738
3.00174e-13	-0.379613	0.34	0.422	4.84481e-09	5	TALDO1
6.93718e-13	0.256071	0.384	0.317	1.11966e-08	5	ILK
8.63637e-13	0.269234	0.313	0.246	1.39391e-08	5	ATP2B1
3.39031e-12	-0.280876	0.223	0.306	5.47196e-08	5	LAMP1
4.40679e-12	-0.280312	0.356	0.44	7.11257e-08	5	STAT1
5.40769e-12	-0.318794	0.439	0.503	8.72801e-08	5	CSTB
1.28659e-11	0.254647	0.262	0.197	2.07655e-07	5	PIP4K2A
1.44721e-11	-0.267693	0.568	0.629	2.3358e-07	5	EZR
2.86329e-11	0.252456	0.272	0.209	4.62135e-07	5	RPS6KA1
3.92137e-11	0.251142	0.233	0.174	6.32909e-07	5	ENSSSCG00000011329
4.18022e-11	-0.28807	0.188	0.267	6.74687e-07	5	SYK
4.72401e-11	-0.288729	0.699	0.753	7.62456e-07	5	ENSSSCG00000009327
1.76327e-10	-0.321217	0.328	0.403	2.84591e-06	5	TUBB
4.13751e-09	-0.568407	0.313	0.361	6.67795e-05	5	STMN1
1.67191e-07	-0.287329	0.534	0.447	0.00269846	5	HMGB2
2.59491e-06	-0.283659	0.432	0.472	0.0418819	5	TSPO
0	2.26924	0.975	0.276	0	9	GZMB
0	1.77267	0.949	0.314	0	9	CCL5
0	1.60444	0.679	0.163	0	9	ENSSSCG00000016903
0	1.51016	0.89	0.355	0	9	NKG7
0	1.29443	0.755	0.203	0	9	CD8A
0	1.18464	0.984	0.477	0	9	ENSSSCG00000033721
0	1.11497	0.307	0.028	0	9	ENSSSCG00000016902
0	1.09217	0.441	0.055	0	9	CD8B
0	1.04708	0.521	0.12	0	9	PRF1
0	0.985779	0.972	0.758	0	9	LAPTM5
4.12611e-298	0.953132	0.479	0.107	6.65954e-294	9	CX3CR1
3.71629e-267	1.16452	0.739	0.272	5.99809e-263	9	GNLY
1.99766e-231	0.887352	0.689	0.256	3.22423e-227	9	CST7
1.75616e-228	0.882276	0.817	0.412	2.83444e-224	9	ENSSSCG00000024973
7.66651e-213	-0.549101	0.987	0.998	1.23737e-208	9	RPS3A
1.08048e-212	-0.609875	0.984	0.999	1.74389e-208	9	PTMA
2.40573e-207	0.780077	0.825	0.383	3.88285e-203	9	CD3E
4.18911e-207	0.631048	0.984	0.927	6.76123e-203	9	RAC2
4.20013e-207	0.79477	0.987	0.681	6.77901e-203	9	CD52
3.95482e-204	0.806719	0.761	0.342	6.38308e-200	9	LCK
9.55275e-203	-0.527595	0.986	0.997	1.54181e-198	9	RPL6
6.82954e-202	0.765458	0.972	0.605	1.10229e-197	9	ENSSSCG00000036618
2.78795e-201	0.675107	0.906	0.477	4.49975e-197	9	S100A6
1.16693e-193	0.884627	0.7	0.324	1.88342e-189	9	RDX
1.24089e-193	0.997715	0.877	0.516	2.0028e-189	9	S100A4
8.78082e-193	0.815128	0.957	0.883	1.41722e-188	9	ACTG1
6.61741e-184	-0.523756	0.973	0.995	1.06805e-179	9	RPS6
4.0159e-181	0.77857	0.853	0.437	6.48166e-177	9	CTSW
8.93611e-179	0.901428	0.656	0.29	1.44229e-174	9	S100A13
7.05598e-177	0.830208	0.457	0.144	1.13883e-172	9	SH2D1A
1.27432e-170	-0.497564	0.969	0.995	2.05676e-166	9	RPL7
1.96497e-162	-0.483916	0.996	0.998	3.17146e-158	9	RPL34
6.31784e-162	0.758431	0.309	0.076	1.0197e-157	9	CD6
2.05761e-155	0.697308	0.452	0.145	3.32098e-151	9	ADGRG1
8.17161e-155	0.716343	0.751	0.387	1.3189e-150	9	CD2
1.06201e-153	0.806046	0.639	0.305	1.71408e-149	9	CTSD
5.89193e-148	-0.40467	0.998	0.999	9.50958e-144	9	ENSSSCG00000034617
1.98322e-145	0.827144	0.567	0.256	3.20092e-141	9	ENSSSCG00000006919
2.55729e-145	-1.10837	0.626	0.835	4.12747e-141	9	PLAC8
2.96446e-142	0.660635	0.836	0.451	4.78464e-138	9	ENSSSCG00000037885
4.0825e-140	-1.68152	0.017	0.421	6.58915e-136	9	LY86
4.0843e-138	-0.433627	0.994	0.999	6.59207e-134	9	ENSSSCG00000003042
1.50123e-134	0.626776	0.931	0.668	2.42299e-130	9	S100A10
2.9067e-134	-0.602623	0.77	0.918	4.69141e-130	9	RPL5
9.92013e-134	0.570104	0.836	0.45	1.60111e-129	9	CD3G
7.52197e-132	0.628948	0.788	0.428	1.21405e-127	9	S100A11
1.04973e-130	0.807115	0.343	0.105	1.69426e-126	9	GZMM
1.64138e-128	0.417073	0.987	0.958	2.64919e-124	9	ARHGDIB
3.55259e-128	0.605654	0.91	0.734	5.73388e-124	9	SAT1
2.51135e-123	0.381525	0.988	0.978	4.05332e-119	9	H3F3A
1.26939e-122	0.780144	0.475	0.189	2.04879e-118	9	ENSSSCG00000000663
9.98916e-122	-0.354814	0.994	0.998	1.61225e-117	9	RPL23
2.09224e-121	0.546102	0.22	0.051	3.37688e-117	9	ENSSSCG00000014909
7.49136e-121	0.485067	0.961	0.86	1.20911e-116	9	PTPRC
1.26486e-119	-0.363151	0.989	0.998	2.04149e-115	9	RPL9
2.50874e-117	-0.371987	0.987	0.996	4.04911e-113	9	RPS18
3.82404e-116	-0.321017	0.997	0.999	6.172e-112	9	RPL11
1.68353e-115	0.715388	0.563	0.271	2.71722e-111	9	BATF
2.95513e-112	0.395854	0.998	0.995	4.76958e-108	9	COX1
1.79689e-108	-0.477054	0.898	0.954	2.90018e-104	9	EEF1B2
4.40262e-108	0.642462	0.331	0.111	7.10582e-104	9	RORA
7.24578e-108	-0.302497	0.997	0.999	1.16947e-103	9	ENSSSCG00000035811
7.38803e-106	-0.295623	0.998	0.999	1.19243e-101	9	ENSSSCG00000003930
2.35541e-105	-0.326741	0.989	0.996	3.80163e-101	9	ENSSSCG00000011272
7.2908e-104	0.603906	0.293	0.093	1.17673e-99	9	CDC42EP3
1.42439e-102	-0.331595	1	0.998	2.29897e-98	9	RPS15
1.06836e-101	0.524023	0.224	0.059	1.72433e-97	9	DAPK2
1.55854e-101	-1.84109	0.013	0.334	2.51548e-97	9	CD79B
5.98081e-100	-1.30542	0.055	0.375	9.65302e-96	9	CTSZ
9.86841e-99	-1.0472	0.025	0.343	1.59276e-94	9	ENSSSCG00000014361
3.78388e-98	-2.62855	0.047	0.365	6.10719e-94	9	ENSSSCG00000036224
5.1075e-98	-0.293092	1	0.999	8.2435e-94	9	ENSSSCG00000004489
1.05528e-95	0.77151	0.753	0.542	1.70322e-91	9	IFI6
2.40072e-94	0.685868	0.396	0.169	3.87476e-90	9	ITGAL
6.65634e-94	0.575398	0.242	0.071	1.07433e-89	9	STMN3
7.06058e-94	0.320609	0.996	0.991	1.13958e-89	9	TPT1
1.19825e-92	0.651399	0.234	0.068	1.93397e-88	9	CCL3L1
1.36843e-91	-0.304163	0.991	0.998	2.20864e-87	9	RPS9
4.97666e-89	-0.317273	0.968	0.991	8.03234e-85	9	RPS4X
8.28523e-88	0.562809	0.881	0.771	1.33724e-83	9	GPX1
1.13438e-87	-1.11456	0.013	0.3	1.83089e-83	9	SPI1
5.2225e-87	0.475378	0.869	0.723	8.42911e-83	9	PTPRCAP
7.18544e-86	-0.27696	1	1	1.15973e-81	9	RPL37
1.05511e-85	0.623355	0.525	0.279	1.70295e-81	9	SERPINB9
1.31709e-84	-1.5897	0.011	0.289	2.12579e-80	9	MS4A1
4.89317e-83	0.782358	0.675	0.492	7.89758e-79	9	ENSSSCG00000018063
8.04086e-83	0.615422	0.565	0.328	1.2978e-78	9	ITGB7
4.73681e-82	0.40447	0.949	0.899	7.64521e-78	9	CORO1A
7.92394e-82	0.347725	1	0.997	1.27892e-77	9	ENSSSCG00000001229
1.34733e-80	0.575111	0.489	0.247	2.1746e-76	9	LAT
2.88993e-80	-0.262256	0.998	0.999	4.66435e-76	9	ENSSSCG00000031088
1.44024e-79	0.604027	0.485	0.254	2.32455e-75	9	ENSSSCG00000039407
1.51362e-79	-0.43419	0.686	0.854	2.44299e-75	9	PABPC1
2.49018e-79	0.632567	0.614	0.389	4.01915e-75	9	SLC9A3R1
8.92617e-79	-0.904868	0.008	0.273	1.44068e-74	9	SYK
1.39315e-77	-0.258903	1	1	2.24855e-73	9	ENSSSCG00000040273
1.34542e-76	0.527823	0.278	0.102	2.17151e-72	9	AOAH
3.78207e-76	0.625216	0.433	0.213	6.10426e-72	9	ENSSSCG00000020777
6.39589e-76	0.53798	0.405	0.18	1.0323e-71	9	CD5
9.44065e-76	0.445007	0.848	0.689	1.52372e-71	9	LCP1
8.84822e-75	-0.362843	0.916	0.962	1.4281e-70	9	RPL22
1.31031e-74	-0.291907	0.978	0.991	2.11484e-70	9	ENSSSCG00000025928
2.0183e-73	-0.285188	0.983	0.993	3.25753e-69	9	RPL17-C18orf32
6.51983e-73	0.533419	0.397	0.181	1.0523e-68	9	PLVAP
1.08975e-72	-0.789613	0.061	0.328	1.75886e-68	9	CTSH
2.27277e-71	0.334417	0.995	0.996	3.66824e-67	9	COX2
3.62338e-71	0.520198	0.42	0.198	5.84813e-67	9	PVRIG
1.49856e-70	0.427903	0.237	0.081	2.41867e-66	9	TNIK
3.8e-70	-0.275702	0.971	0.991	6.1332e-66	9	ENSSSCG00000037030
4.18186e-70	0.535016	0.774	0.609	6.74952e-66	9	ITGB2
2.76844e-69	-0.71081	0.182	0.455	4.46826e-65	9	ENSSSCG00000033733
3.01147e-69	0.602071	0.596	0.39	4.86051e-65	9	FLNA
4.14559e-69	-0.251701	0.997	0.998	6.69098e-65	9	RPL39
4.28231e-69	0.491446	0.23	0.079	6.91166e-65	9	CD226
1.32592e-68	-0.749648	0.006	0.243	2.14004e-64	9	NCF4
2.26617e-68	-0.311592	0.953	0.982	3.6576e-64	9	RPL3
2.7541e-68	-0.570924	0.452	0.69	4.44512e-64	9	NAP1L1
8.96388e-68	0.611109	0.404	0.209	1.44677e-63	9	MYO1F
7.24787e-67	0.512424	0.712	0.543	1.16981e-62	9	PPP1R18
1.66863e-66	-0.262472	0.982	0.99	2.69317e-62	9	ENSSSCG00000009303
1.72469e-66	0.515316	0.628	0.401	2.78366e-62	9	HCST
6.77733e-66	-0.336382	0.878	0.953	1.09386e-61	9	ENSSSCG00000013064
8.58755e-66	-0.472555	0.736	0.872	1.38603e-61	9	FTL
9.20044e-66	0.533652	0.317	0.137	1.48495e-61	9	GBP2
2.37302e-65	-0.827716	0.079	0.33	3.83005e-61	9	SELL
2.45982e-65	0.469572	0.775	0.631	3.97015e-61	9	CAP1
3.19542e-65	0.538775	0.492	0.27	5.1574e-61	9	IKZF3
1.10698e-64	0.48782	0.329	0.142	1.78666e-60	9	IL2RB
2.01742e-64	0.556961	0.52	0.294	3.25612e-60	9	ENSSSCG00000035256
2.74117e-64	0.46418	0.767	0.626	4.42425e-60	9	ENSSSCG00000007188
2.87191e-64	-1.83127	0.058	0.291	4.63527e-60	9	TYROBP
8.11641e-63	0.502548	0.569	0.354	1.30999e-58	9	GNG2
4.229e-62	-0.252234	1	1	6.8256e-58	9	RPS27
4.41172e-62	-0.735972	0.009	0.228	7.12052e-58	9	PLD4
1.05814e-61	-1.34791	0.012	0.229	1.70783e-57	9	CFD
5.28944e-61	0.513483	0.66	0.496	8.53716e-57	9	WDR1
8.74977e-61	0.549823	0.292	0.124	1.41221e-56	9	TBX21
1.17904e-60	0.419258	0.374	0.175	1.90297e-56	9	ZAP70
2.56664e-60	0.342176	0.955	0.881	4.14256e-56	9	ENSSSCG00000014565
2.6337e-60	-1.27394	0.021	0.24	4.25079e-56	9	ENSSSCG00000040849
7.14232e-60	0.262128	0.463	0.228	1.15277e-55	9	ENSSSCG00000029596
1.28164e-59	0.47332	0.276	0.115	2.06857e-55	9	STRBP
3.9314e-59	-0.470785	0.653	0.835	6.34527e-55	9	DDX5
1.0966e-58	0.442872	0.859	0.747	1.76992e-54	9	LSP1
1.94096e-57	0.314852	0.942	0.886	3.13271e-53	9	MYL6
2.34474e-57	-0.266944	0.978	0.991	3.78442e-53	9	ENSSSCG00000013597
2.53913e-57	-0.737361	0.045	0.267	4.09816e-53	9	MNDA
2.95868e-57	0.5252	0.34	0.162	4.77531e-53	9	TMEM71
5.51617e-57	-0.417097	0.666	0.825	8.9031e-53	9	MIF
6.17374e-57	-0.650073	0.329	0.564	9.96442e-53	9	PTPN6
6.48018e-57	0.468471	0.774	0.641	1.0459e-52	9	RAP1B
1.43819e-56	-0.482262	0.766	0.907	2.32124e-52	9	ENSSSCG00000014540
1.47002e-56	-0.607597	0.015	0.221	2.37262e-52	9	LYN
2.08446e-56	0.518626	0.504	0.311	3.36433e-52	9	SASH3
1.11982e-55	0.530782	0.515	0.324	1.80739e-51	9	ENSSSCG00000031897
1.85512e-55	0.482736	0.478	0.279	2.99416e-51	9	DYNLT3
1.22039e-53	0.466636	0.659	0.483	1.96972e-49	9	FUNDC1
2.16694e-53	0.458446	0.273	0.119	3.49744e-49	9	ARHGEF3
2.29686e-53	-0.593497	0.046	0.259	3.70713e-49	9	IRF5
2.67544e-53	-0.546122	0.171	0.411	4.31816e-49	9	ENSSSCG00000013436
4.75132e-53	0.54096	0.55	0.38	7.66862e-49	9	ARHGAP30
6.25869e-53	0.541399	0.597	0.414	1.01015e-48	9	CD99
2.70904e-52	-0.361893	0.697	0.829	4.3724e-48	9	NME2
4.80485e-52	-0.60314	0.113	0.345	7.75503e-48	9	ZFP36L1
5.50231e-52	-1.90727	0.015	0.207	8.88073e-48	9	LYZ
7.77999e-52	-0.799357	0.173	0.389	1.25569e-47	9	SLA-DMB
8.14539e-52	-0.86224	0.012	0.201	1.31467e-47	9	THY1
9.07364e-52	0.478599	0.602	0.44	1.46449e-47	9	MAP2K2
1.88329e-51	-0.443766	0.696	0.863	3.03964e-47	9	BTG1
6.50481e-51	0.259285	0.592	0.348	1.04988e-46	9	CD247
8.41263e-51	0.410757	0.86	0.792	1.3578e-46	9	PFN1
1.32652e-50	0.47231	0.278	0.126	2.141e-46	9	RAB27A
3.4139e-50	-1.313	0.017	0.203	5.51004e-46	9	ENSSSCG00000038719
3.61918e-50	-1.10464	0.168	0.376	5.84136e-46	9	CTSS
5.33847e-50	0.513908	0.347	0.177	8.61629e-46	9	ISG20
8.53597e-50	-0.67559	0.025	0.218	1.37771e-45	9	GPR183
8.78182e-50	0.38116	0.798	0.663	1.41739e-45	9	ENSSSCG00000039071
1.02176e-49	-0.255162	0.971	0.983	1.64913e-45	9	ENSSSCG00000024974
3.85029e-49	0.439317	0.272	0.122	6.21436e-45	9	LAX1
7.77633e-49	-0.711964	0.017	0.202	1.2551e-44	9	RALGPS2
1.477e-48	0.458217	0.233	0.098	2.38388e-44	9	PPP1R16B
1.99855e-48	-0.297991	0.854	0.927	3.22565e-44	9	ENSSSCG00000004945
2.89593e-48	-0.631975	0.218	0.445	4.67404e-44	9	TMEM123
7.80187e-48	0.486931	0.279	0.132	1.25922e-43	9	GOLM1
8.30567e-48	-0.300587	0.876	0.934	1.34053e-43	9	OAZ1
1.71255e-47	0.418121	0.476	0.284	2.76406e-43	9	FYB1
2.66699e-46	-0.673853	0.183	0.388	4.30453e-42	9	IFI30
3.33561e-46	-0.452739	0.571	0.726	5.38367e-42	9	HSP90AB1
4.50206e-46	-0.256882	0.936	0.97	7.26632e-42	9	RPS13
7.63525e-46	0.790416	0.557	0.394	1.23233e-41	9	ISG15
1.36735e-45	-0.582868	0.139	0.355	2.20691e-41	9	SYNGR2
1.58307e-45	0.467425	0.594	0.444	2.55508e-41	9	CCND3
1.95421e-45	0.414342	0.226	0.097	3.1541e-41	9	TTF2
7.7034e-45	0.314728	0.973	0.947	1.24333e-40	9	ACTB
1.29479e-44	0.375683	0.267	0.121	2.0898e-40	9	ENSSSCG00000027790
7.12021e-44	-0.567209	0.222	0.429	1.1492e-39	9	MGST1
1.76442e-43	0.459204	0.561	0.4	2.84777e-39	9	BIN2
2.25596e-43	0.440451	0.321	0.168	3.64111e-39	9	FYN
1.50577e-42	0.421175	0.229	0.103	2.43032e-38	9	RHOQ
2.04277e-42	0.394294	0.203	0.085	3.29703e-38	9	LPCAT2
3.3333e-42	-1.36252	0.077	0.251	5.37995e-38	9	ANXA1
3.70802e-42	0.469734	0.384	0.226	5.98475e-38	9	ENSSSCG00000030015
4.01318e-42	-0.281673	0.901	0.962	6.47728e-38	9	ENSSSCG00000033697
5.79661e-42	-0.551489	0.221	0.434	9.35573e-38	9	SOD1
6.13516e-42	-0.464307	0.135	0.342	9.90215e-38	9	SELENOH
8.52659e-42	-0.814683	0.268	0.45	1.37619e-37	9	SMC6
4.11771e-41	0.434744	0.359	0.201	6.64599e-37	9	TNFSF10
8.52869e-41	0.44273	0.311	0.163	1.37653e-36	9	SNRK
1.28511e-40	0.444297	0.351	0.197	2.07416e-36	9	RCHY1
6.80416e-40	0.443333	0.406	0.247	1.09819e-35	9	GSN
7.15646e-40	0.506931	0.352	0.205	1.15505e-35	9	OSBPL8
9.58124e-40	-0.349989	0.671	0.824	1.54641e-35	9	EIF4A2
1.39839e-39	0.404896	0.235	0.109	2.257e-35	9	EMB
1.85371e-39	0.388905	0.662	0.493	2.99188e-35	9	SEPT1
2.06439e-39	-0.349709	0.7	0.813	3.33193e-35	9	NPM1
2.82173e-39	0.361411	0.408	0.23	4.55427e-35	9	CD3D
3.4895e-39	-0.416991	0.22	0.442	5.63205e-35	9	ENSSSCG00000038711
3.59114e-39	-1.476	0.507	0.622	5.7961e-35	9	ENSSSCG00000037775
7.16064e-39	0.342424	0.213	0.093	1.15573e-34	9	ENSSSCG00000005095
9.82375e-39	-0.696774	0.05	0.218	1.58555e-34	9	DUSP1
1.06297e-38	0.329778	0.676	0.484	1.71564e-34	9	ETS1
1.11964e-38	0.42272	0.639	0.502	1.80709e-34	9	CD53
3.23628e-38	-0.2689	0.932	0.959	5.22335e-34	9	ENSSSCG00000016737
3.88266e-38	-0.417553	0.416	0.603	6.26661e-34	9	EIF4A1
5.03755e-38	-0.505337	0.52	0.665	8.13061e-34	9	ENSSSCG00000036114
5.25512e-38	-0.5644	0.353	0.54	8.48176e-34	9	SNX3
1.3169e-37	-0.743631	0.178	0.37	2.12547e-33	9	TXNIP
1.35071e-37	0.366497	0.257	0.125	2.18004e-33	9	SMPD1
1.9045e-37	0.348789	0.445	0.265	3.07386e-33	9	SKAP1
2.20179e-37	-0.623424	0.213	0.398	3.5537e-33	9	PRDX5
3.20618e-37	0.278576	0.871	0.8	5.17478e-33	9	COX8A
4.12241e-37	0.419937	0.5	0.342	6.65356e-33	9	BIN1
1.01043e-36	0.382918	0.221	0.1	1.63084e-32	9	S1PR5
1.50885e-36	0.388299	0.202	0.09	2.43529e-32	9	CD244
1.19704e-35	-0.432951	0.164	0.36	1.93203e-31	9	FUS
1.37157e-35	0.425127	0.212	0.098	2.21372e-31	9	RUNX3
1.81316e-35	-0.436095	0.109	0.287	2.92644e-31	9	SNX2
8.51318e-35	0.400767	0.329	0.187	1.37403e-30	9	BCAS4
1.07585e-34	0.410297	0.284	0.151	1.73642e-30	9	TESC
5.24813e-34	-0.40506	0.114	0.29	8.47048e-30	9	TIMM13
6.00409e-34	0.375643	0.27	0.142	9.6906e-30	9	TES
6.77098e-34	-1.21929	0.852	0.795	1.09284e-29	9	CD74
8.21059e-34	-0.394488	0.2	0.394	1.32519e-29	9	PRMT1
8.23697e-34	0.37986	0.514	0.358	1.32945e-29	9	ITGA4
3.44339e-33	0.407922	0.395	0.25	5.55762e-29	9	CD44
3.60564e-33	-0.815435	0.483	0.58	5.81951e-29	9	ENSSSCG00000001456
5.02628e-33	0.437685	0.665	0.535	8.11242e-29	9	ENSSSCG00000001398
1.49875e-32	0.377039	0.488	0.341	2.41898e-28	9	APBB1IP
1.60503e-32	-0.450756	0.056	0.208	2.59052e-28	9	SPTBN1
3.2014e-32	-0.398001	0.31	0.505	5.16706e-28	9	HMGN3
5.03049e-32	0.359448	0.648	0.532	8.1192e-28	9	MSN
6.16383e-32	-0.480748	0.196	0.37	9.94842e-28	9	SH3BGRL
6.1941e-32	-1.18094	0.179	0.317	9.99728e-28	9	FCER1G
1.0152e-31	-0.394881	0.065	0.219	1.63853e-27	9	SKAP2
1.32911e-31	0.424662	0.399	0.257	2.14518e-27	9	TBC1D10C
1.57248e-31	0.418773	0.385	0.243	2.53798e-27	9	RASSF1
2.49074e-31	-0.466611	0.063	0.213	4.02005e-27	9	SMIM14
5.32262e-31	0.358188	0.242	0.125	8.59071e-27	9	PTPRE
5.80392e-31	-0.336063	0.559	0.701	9.36752e-27	9	SSR4
6.84488e-31	0.43549	0.473	0.335	1.10476e-26	9	VAMP5
9.70371e-31	0.402203	0.434	0.296	1.56618e-26	9	ENSSSCG00000027348
1.53486e-30	0.329684	0.473	0.3	2.47727e-26	9	TRAT1
3.35213e-30	-0.40744	0.209	0.391	5.41034e-26	9	MRPS25
3.92678e-30	-0.394654	0.417	0.593	6.33783e-26	9	RPL10A
1.03781e-29	-0.431456	0.134	0.3	1.67502e-25	9	PDIA6
1.5351e-29	-0.387702	0.438	0.588	2.47765e-25	9	COX17
3.68788e-29	0.363138	0.466	0.323	5.95223e-25	9	ENSSSCG00000035224
1.09039e-28	-0.364155	0.128	0.291	1.75989e-24	9	EIF4EBP1
2.02505e-28	0.402272	0.275	0.158	3.26843e-24	9	TMEM134
2.23085e-28	0.380974	0.263	0.147	3.60059e-24	9	ACTN4
2.31647e-28	0.356101	0.472	0.326	3.73879e-24	9	ENSSSCG00000039706
2.46194e-28	0.260342	0.497	0.327	3.97358e-24	9	ANXA2
4.83205e-28	0.35444	0.215	0.108	7.79893e-24	9	ARL4C
7.2999e-28	0.388618	0.44	0.304	1.1782e-23	9	STK17B
9.59207e-28	-0.346801	0.222	0.397	1.54816e-23	9	G3BP1
1.17393e-27	0.396712	0.347	0.221	1.89472e-23	9	ENSSSCG00000009625
6.67243e-27	-0.376849	0.094	0.239	1.07693e-22	9	NME1
1.04065e-26	0.386595	0.235	0.13	1.67961e-22	9	ZNFX1
1.11555e-26	0.371698	0.286	0.168	1.8005e-22	9	SIGIRR
1.83226e-26	-0.304643	0.232	0.409	2.95727e-22	9	POLR2F
1.96195e-26	0.344017	0.208	0.105	3.16658e-22	9	GPR171
2.40978e-26	-0.335403	0.128	0.283	3.88939e-22	9	ENSSSCG00000035048
2.47787e-26	0.3226	0.247	0.135	3.99928e-22	9	RASAL3
3.56692e-26	-0.368124	0.16	0.319	5.75701e-22	9	RPIA
5.45994e-26	-0.44036	0.322	0.472	8.81235e-22	9	SLA-DMA
7.34798e-26	-0.319346	0.239	0.415	1.18596e-21	9	ENSSSCG00000028479
1.0119e-25	-0.31328	0.083	0.223	1.63321e-21	9	COMMD3
1.21438e-25	0.373397	0.289	0.176	1.96001e-21	9	PARP12
1.35347e-25	-0.490807	0.11	0.247	2.18451e-21	9	PYCARD
1.42015e-25	0.330672	0.375	0.243	2.29212e-21	9	SNRPN
1.59119e-25	-0.318927	0.474	0.629	2.56818e-21	9	ENSSSCG00000000071
2.24125e-25	-0.347986	0.53	0.655	3.61737e-21	9	HSPE1
2.41771e-25	0.450341	0.275	0.163	3.90219e-21	9	RSAD2
2.63166e-25	0.350443	0.524	0.398	4.24749e-21	9	SAMD9
4.20098e-25	0.362209	0.455	0.329	6.78038e-21	9	ITGB1
6.51057e-25	-2.38718	0.092	0.214	1.05081e-20	9	CST3
8.46147e-25	-0.703035	0.506	0.584	1.36568e-20	9	SLA-DQB1
9.06017e-25	-0.532695	0.503	0.62	1.46231e-20	9	TUBA1B
1.34378e-24	-0.37041	0.113	0.256	2.16886e-20	9	UBL3
1.93087e-24	0.3792	0.206	0.112	3.11643e-20	9	EFHD2
2.30882e-24	-0.330839	0.327	0.484	3.72643e-20	9	ATP5MC1
5.2352e-24	0.371935	0.313	0.196	8.44961e-20	9	ZNF292
8.37257e-24	0.348361	0.295	0.183	1.35133e-19	9	SPTAN1
1.34596e-23	0.283437	0.402	0.271	2.17238e-19	9	IFIT1
2.41848e-23	0.292096	0.388	0.259	3.90343e-19	9	BST2
4.11057e-23	-0.369125	0.227	0.382	6.63447e-19	9	PRDX2
4.69358e-23	-0.746259	0.234	0.363	7.57543e-19	9	STMN1
5.70871e-23	-0.29061	0.177	0.332	9.21385e-19	9	RNH1
9.78658e-23	0.336931	0.264	0.154	1.57955e-18	9	UBXN11
1.25314e-22	-0.597229	0.109	0.234	2.02257e-18	9	CEBPB
1.74687e-22	-0.39308	0.1	0.229	2.81945e-18	9	GYPC
1.7581e-22	0.261032	0.294	0.174	2.83758e-18	9	SLA2
1.99188e-22	-0.305023	0.198	0.356	3.21489e-18	9	ENSSSCG00000004963
7.81127e-22	0.273235	0.438	0.307	1.26074e-17	9	ENSSSCG00000036096
1.05538e-21	-0.300385	0.129	0.27	1.70338e-17	9	ABI1
1.4442e-21	0.324043	0.26	0.157	2.33094e-17	9	ZNRF1
1.83017e-21	0.306407	0.226	0.129	2.95389e-17	9	AGO2
2.42174e-21	0.361987	0.336	0.227	3.9087e-17	9	SSH1
3.15113e-21	-0.322901	0.091	0.212	5.08592e-17	9	CKS1B
3.706e-21	0.335232	0.296	0.19	5.98149e-17	9	RHOF
4.02351e-21	0.321944	0.619	0.538	6.49395e-17	9	POLR1D
4.12032e-21	-0.372349	0.248	0.392	6.65019e-17	9	ARL6IP5
5.95798e-21	-0.358292	0.164	0.299	9.61618e-17	9	MAT2B
8.40382e-21	-0.297716	0.437	0.583	1.35638e-16	9	PTP4A2
1.95867e-20	-0.283223	0.409	0.548	3.16129e-16	9	ESD
2.81237e-20	0.3595	0.51	0.397	4.53917e-16	9	ENSSSCG00000034868
3.73904e-20	-0.278679	0.206	0.349	6.03481e-16	9	MRPL55
4.21641e-20	0.356188	0.319	0.221	6.80528e-16	9	ENSSSCG00000016451
4.33952e-20	-0.346988	0.111	0.235	7.00398e-16	9	PLEKHA2
6.81849e-20	-0.27168	0.544	0.665	1.1005e-15	9	ENSSSCG00000005656
7.57221e-20	-0.278249	0.253	0.399	1.22215e-15	9	CCT3
7.81707e-20	-0.318249	0.098	0.221	1.26167e-15	9	IVNS1ABP
8.98915e-20	0.431553	0.497	0.409	1.45085e-15	9	ENSSSCG00000018061
2.11519e-19	0.293277	0.551	0.446	3.41392e-15	9	ENSSSCG00000012397
2.12504e-19	-0.367866	0.231	0.37	3.42981e-15	9	ZFP36
3.25931e-19	-0.318816	0.234	0.367	5.26052e-15	9	RANBP1
4.13007e-19	-0.277109	0.378	0.52	6.66593e-15	9	ENSSSCG00000006061
5.27755e-19	-0.311698	0.205	0.343	8.51796e-15	9	CYBA
9.5771e-19	-0.27273	0.111	0.231	1.54574e-14	9	H2AFY
1.54581e-18	-0.265839	0.109	0.229	2.49494e-14	9	PDCD4
3.27941e-18	0.312816	0.255	0.162	5.29297e-14	9	ENSSSCG00000033089
3.95675e-18	-0.260591	0.21	0.346	6.38619e-14	9	MRPL20
4.02751e-18	-0.329261	0.121	0.241	6.5004e-14	9	MAP3K1
8.791e-18	-0.277179	0.266	0.409	1.41887e-13	9	CCNG1
1.24321e-17	0.278244	0.585	0.486	2.00654e-13	9	ITM2C
1.64281e-17	-0.253776	0.128	0.248	2.6515e-13	9	SSRP1
1.65564e-17	-0.257579	0.243	0.384	2.6722e-13	9	SERP1
1.81729e-17	0.336458	0.238	0.153	2.93311e-13	9	GNA15
2.74139e-17	0.289831	0.486	0.397	4.42461e-13	9	MIEN1
1.34631e-16	0.260821	0.282	0.188	2.17294e-12	9	APOBEC3B
1.40352e-16	0.256652	0.68	0.619	2.26528e-12	9	COX7A2
2.15704e-16	0.321421	0.275	0.187	3.48146e-12	9	LITAF
3.02987e-16	0.326489	0.368	0.276	4.89022e-12	9	ARRB2
4.71827e-16	0.28636	0.49	0.393	7.61529e-12	9	DYNLL1
7.59652e-16	-0.253254	0.135	0.247	1.22608e-11	9	CDC26
1.34287e-15	0.287526	0.245	0.162	2.16739e-11	9	PPP2R5A
1.80215e-15	0.339463	0.33	0.244	2.90867e-11	9	FMNL1
2.02336e-15	-0.804629	0.683	0.646	3.26571e-11	9	HLA-DRA
2.35043e-15	-0.363384	0.109	0.209	3.7936e-11	9	ENSSSCG00000039658
2.43569e-15	0.28789	0.42	0.33	3.93121e-11	9	LSM2
3.11553e-15	0.295793	0.501	0.431	5.02846e-11	9	NDUFB7
3.67886e-15	-0.275075	0.39	0.525	5.93768e-11	9	PPP1CC
4.25057e-15	0.328627	0.337	0.251	6.86042e-11	9	HSH2D
6.5681e-15	-0.482705	0.166	0.264	1.06009e-10	9	ENSSSCG00000039731
7.47164e-15	0.256766	0.582	0.518	1.20592e-10	9	ENSSSCG00000000905
1.13612e-14	0.283152	0.284	0.199	1.8337e-10	9	MOV10
1.16757e-14	0.271199	0.361	0.272	1.88446e-10	9	CALCOCO2
1.17972e-14	-0.256322	0.112	0.214	1.90407e-10	9	ENSSSCG00000027675
1.26e-14	0.295194	0.403	0.315	2.03364e-10	9	SMCHD1
1.51221e-14	0.334211	0.249	0.171	2.44071e-10	9	CMPK2
2.28984e-14	0.30308	0.35	0.262	3.6958e-10	9	RAP2B
2.35481e-14	0.254838	0.597	0.531	3.80066e-10	9	OSTF1
2.98507e-14	0.286765	0.435	0.356	4.81791e-10	9	GLIPR2
4.05033e-14	0.29287	0.388	0.305	6.53724e-10	9	STK4
4.2913e-14	0.315887	0.204	0.131	6.92616e-10	9	RIT1
4.6315e-14	-0.307899	0.359	0.471	7.47525e-10	9	EVL
5.087e-14	-0.374208	0.398	0.491	8.21042e-10	9	CD63
6.35831e-14	0.31493	0.38	0.303	1.02623e-09	9	PARVG
6.80764e-14	0.277754	0.571	0.507	1.09875e-09	9	ENSSSCG00000027196
1.30416e-13	0.272782	0.209	0.137	2.10492e-09	9	CYB561D2
1.09011e-12	0.269003	0.511	0.444	1.75944e-08	9	CDK2AP2
1.62561e-12	0.264529	0.259	0.184	2.62373e-08	9	TECR
1.76779e-12	0.268757	0.226	0.153	2.85321e-08	9	IFIH1
1.78524e-12	-0.532808	0.611	0.618	2.88138e-08	9	ENSSSCG00000001455
2.02014e-12	-0.258018	0.393	0.499	3.26051e-08	9	DNAJA1
2.05688e-12	0.261286	0.555	0.486	3.3198e-08	9	RHOG
2.10867e-12	0.272101	0.387	0.311	3.4034e-08	9	ENSSSCG00000022912
3.15884e-12	-0.286035	0.339	0.434	5.09837e-08	9	ATP6V0C
4.49961e-12	0.261488	0.338	0.26	7.26237e-08	9	SH3KBP1
4.92183e-12	0.306115	0.246	0.178	7.94383e-08	9	TMEM189
6.74693e-12	-0.332198	0.251	0.346	1.08895e-07	9	GPR174
7.82206e-12	0.261567	0.495	0.438	1.26248e-07	9	PSMB9
9.13376e-12	-0.283764	0.205	0.299	1.47419e-07	9	SSR1
1.21324e-11	0.280826	0.429	0.358	1.95816e-07	9	UBE2L6
1.23279e-11	-0.262357	0.3	0.395	1.98973e-07	9	SLC25A5
1.50804e-11	0.278981	0.226	0.158	2.43398e-07	9	JAK3
4.22596e-11	0.277723	0.239	0.171	6.82069e-07	9	HERC6
1.03043e-10	-0.281131	0.285	0.382	1.66311e-06	9	CAPG
1.53885e-10	0.264843	0.293	0.225	2.48371e-06	9	LEPROTL1
3.42289e-10	-0.373432	0.143	0.219	5.52455e-06	9	IRF7
4.55727e-10	0.268242	0.236	0.171	7.35544e-06	9	MOB3A
7.46158e-10	0.273779	0.213	0.152	1.2043e-05	9	SLC35C2
9.09288e-10	0.266914	0.229	0.17	1.46759e-05	9	ENSSSCG00000022906
1.10321e-09	0.276723	0.393	0.326	1.78059e-05	9	ENSSSCG00000003253
1.45174e-09	-0.792761	0.297	0.361	2.34311e-05	9	PSAP
1.63137e-09	-0.297607	0.187	0.266	2.63303e-05	9	ENSSSCG00000015664
5.20773e-09	-0.292875	0.322	0.402	8.40528e-05	9	TUBB
8.61627e-09	0.253013	0.378	0.318	0.000139067	9	ILK
1.33924e-08	0.28228	0.234	0.178	0.000216154	9	TPST2
1.89663e-08	0.272887	0.344	0.29	0.000306117	9	CDC42SE1
3.16464e-08	-0.326816	0.35	0.421	0.000510773	9	TALDO1
6.48492e-08	0.251997	0.397	0.347	0.00104667	9	CHRAC1
7.11609e-08	0.260813	0.202	0.15	0.00114854	9	SGTA
1.85562e-07	-0.430537	0.389	0.455	0.00299497	9	H2AFZ
2.16998e-07	-0.252376	0.176	0.246	0.00350235	9	LAP3
2.5728e-07	0.262399	0.501	0.464	0.00415251	9	EIF3I
0	3.04907	0.997	0.058	0	6	ENSSSCG00000032017
0	2.78885	0.955	0.041	0	6	RHEX
0	2.45945	0.973	0.097	0	6	TRDC
0	1.73178	0.61	0.147	0	6	ID3
0	1.60107	0.579	0.099	0	6	GATA3
0	1.53352	0.334	0.01	0	6	ENSSSCG00000034914
0	1.50526	0.851	0.336	0	6	CD247
0	1.48289	0.994	0.659	0	6	SRGN
0	1.47759	0.573	0.126	0	6	BLK
0	1.32117	0.786	0.212	0	6	ENSSSCG00000029596
0	1.31243	0.286	0.015	0	6	FCER1A
0	1.24972	0.557	0.165	0	6	ZAP70
0	1.2469	0.448	0.102	0	6	SAMSN1
0	-1.40544	0.505	0.9	0	6	ENSSSCG00000014565
2.15548e-289	-2.50101	0.123	0.67	3.47894e-285	6	HLA-DRA
1.11587e-274	-2.35525	0.098	0.641	1.80101e-270	6	ENSSSCG00000036618
1.21136e-273	0.91833	0.896	0.614	1.95513e-269	6	ITM2B
5.52127e-263	-2.338	0.451	0.812	8.91132e-259	6	CD74
1.77621e-259	-1.95595	0.107	0.64	2.8668e-255	6	ENSSSCG00000001455
9.0181e-254	0.946732	0.783	0.382	1.45552e-249	6	CD3E
3.55258e-244	-2.0799	0.086	0.603	5.73386e-240	6	SLA-DQB1
6.26908e-242	0.854271	0.85	0.447	1.01183e-237	6	CD3G
6.02866e-231	0.730231	0.992	0.679	9.73025e-227	6	CD52
7.61867e-230	1.07501	0.7	0.364	1.22965e-225	6	CAPG
7.26667e-223	1.11768	0.512	0.192	1.17284e-218	6	ENSSSCG00000039658
4.1706e-214	0.762968	0.626	0.228	6.73135e-210	6	ANXA1
2.77781e-211	1.15664	0.441	0.15	4.48339e-207	6	YBX3
1.17978e-209	-1.47068	0.542	0.785	1.90416e-205	6	GPX1
3.98127e-204	-1.73354	0.139	0.595	6.42577e-200	6	ENSSSCG00000001456
2.68891e-195	-1.14907	0.225	0.679	4.33991e-191	6	ENSSSCG00000036114
6.60176e-183	0.793871	0.23	0.045	1.06552e-178	6	SLAMF7
3.04965e-161	-1.64811	0.017	0.423	4.92214e-157	6	LY86
1.00584e-150	0.897956	0.703	0.512	1.62343e-146	6	PPP1CC
2.19795e-148	-1.28636	0.029	0.416	3.54749e-144	6	CD2
1.41057e-147	-1.12666	0.086	0.483	2.27666e-143	6	SLA-DMA
1.37367e-141	-0.883408	0.127	0.534	2.2171e-137	6	COTL1
5.01043e-138	-1.03843	0.016	0.382	8.08684e-134	6	SNX10
1.74787e-136	0.301507	1	0.998	2.82107e-132	6	RPS16
1.99546e-134	0.559871	0.894	0.76	3.22067e-130	6	LAPTM5
7.35026e-132	0.313825	0.999	0.999	1.18633e-127	6	RPS11
1.00368e-129	-1.19358	0.043	0.396	1.61993e-125	6	SLA-DMB
9.00763e-118	0.402699	0.792	0.437	1.45383e-113	6	CTSW
1.08757e-112	0.875398	0.354	0.147	1.75533e-108	6	PLEKHF2
1.64841e-112	-1.1093	0.115	0.458	2.66053e-108	6	SMC6
2.61094e-112	-2.61648	0.049	0.367	4.21405e-108	6	ENSSSCG00000036224
4.9872e-112	0.501228	0.906	0.867	8.04935e-108	6	ENSSSCG00000003691
5.35609e-111	-0.772658	0.179	0.541	8.64473e-107	6	ARPC5L
8.80371e-110	-1.23387	0.061	0.377	1.42092e-105	6	CTSZ
1.03652e-109	-1.07047	0.104	0.443	1.67294e-105	6	ID2
3.57556e-109	-1.75019	0.028	0.335	5.77096e-105	6	CD79B
3.24303e-108	0.529705	0.805	0.517	5.23425e-104	6	S100A4
1.28453e-106	-0.342966	1	1	2.07323e-102	6	ENSSSCG00000012119
4.59548e-102	-1.11003	0.012	0.302	7.4171e-98	6	SPI1
9.50175e-102	-1.72242	0.033	0.324	1.53358e-97	6	FCER1G
4.20637e-101	-0.992188	0.061	0.37	6.78907e-97	6	LCK
1.17801e-99	0.38721	0.978	0.976	1.90131e-95	6	UBB
1.15943e-98	-1.5754	0.009	0.291	1.87131e-94	6	MS4A1
1.32964e-98	-1.11321	0.027	0.319	2.14604e-94	6	TRAT1
1.68733e-98	-0.914384	0.045	0.344	2.72335e-94	6	ENSSSCG00000014361
6.0561e-98	-1.94743	0.013	0.295	9.77455e-94	6	TYROBP
1.14518e-97	0.804308	0.305	0.12	1.84832e-93	6	LAX1
2.91653e-97	0.677683	0.721	0.632	4.70728e-93	6	PARK7
1.31393e-94	-0.585697	0.154	0.509	2.12069e-90	6	FAM49B
1.31646e-93	-0.488272	0.617	0.852	2.12477e-89	6	ARPC1B
7.29291e-92	-0.905133	0.131	0.44	1.17707e-87	6	ENSSSCG00000024973
8.10309e-92	-1.20492	0.241	0.507	1.30784e-87	6	ENSSSCG00000033721
4.12407e-91	0.753027	0.337	0.144	6.65625e-87	6	RCAN3
9.06338e-91	-0.75001	0.231	0.548	1.46283e-86	6	ENSSSCG00000027826
1.20189e-88	-0.845391	0.012	0.274	1.93985e-84	6	ENSSSCG00000015664
1.54037e-85	-0.760205	0.106	0.404	2.48616e-81	6	PRDX5
3.14133e-84	-1.24138	0.301	0.56	5.0701e-80	6	IFI6
4.98785e-83	0.579908	0.717	0.616	8.05039e-79	6	EMP3
4.44916e-81	0.728124	0.503	0.313	7.18095e-77	6	SELL
5.42203e-81	-0.647493	0.086	0.375	8.75116e-77	6	ITGA4
1.42079e-79	0.725366	0.268	0.106	2.29315e-75	6	IL6R
6.79509e-79	-0.956338	0.072	0.334	1.09673e-74	6	DUT
9.84589e-79	-0.748157	0.007	0.244	1.58913e-74	6	NCF4
1.55323e-78	-0.729428	0.112	0.393	2.50692e-74	6	IFI30
6.6638e-78	0.697938	0.425	0.229	1.07554e-73	6	CD3D
8.71759e-78	-0.333316	0.992	0.996	1.40702e-73	6	COX1
4.25281e-77	-0.528043	0.298	0.629	6.86404e-73	6	ITGB2
7.39425e-77	-0.556862	0.368	0.673	1.19343e-72	6	ENSSSCG00000032003
7.70747e-77	0.405444	0.591	0.349	1.24399e-72	6	STMN1
5.73607e-76	-0.801706	0.031	0.273	9.25802e-72	6	SYK
1.15813e-75	-0.577412	0.047	0.302	1.86922e-71	6	RILPL2
9.08664e-75	-0.57783	0.253	0.546	1.46658e-70	6	ENSSSCG00000003914
2.6169e-74	0.576354	0.703	0.631	4.22368e-70	6	ENSSSCG00000033734
5.07133e-71	0.385806	0.91	0.865	8.18513e-67	6	FTL
5.87746e-70	0.705807	0.308	0.144	9.48622e-66	6	HVCN1
6.3801e-70	-0.619514	0.007	0.223	1.02975e-65	6	LYN
7.55703e-70	-1.3143	0.014	0.231	1.2197e-65	6	CFD
1.2745e-69	-0.712254	0.012	0.229	2.05705e-65	6	PLD4
3.08863e-69	-0.752112	0.094	0.344	4.98505e-65	6	ANXA2
7.25679e-68	0.768685	0.351	0.191	1.17125e-63	6	PIK3AP1
1.39777e-67	-1.26397	0.026	0.241	2.256e-63	6	ENSSSCG00000040849
1.55678e-67	-0.272457	0.997	0.997	2.51264e-63	6	COX3
7.95859e-67	0.750059	0.256	0.112	1.28452e-62	6	SLC25A24
2.25943e-66	-0.446175	0.252	0.569	3.64672e-62	6	RGS19
9.2823e-66	-0.76354	0.045	0.27	1.49816e-61	6	ENSSSCG00000039731
3.20779e-65	0.565442	0.205	0.075	5.17738e-61	6	GRAP2
1.97098e-64	-0.548653	0.076	0.32	3.18115e-60	6	STK17B
7.49149e-64	-1.96989	0.009	0.208	1.20913e-59	6	LYZ
7.81522e-64	-0.647203	0.011	0.213	1.26138e-59	6	CD1D
4.49083e-62	0.630328	0.207	0.079	7.2482e-58	6	ENSSSCG00000017032
1.59121e-60	0.271148	0.958	0.961	2.56821e-56	6	RPL22
1.65863e-60	-0.545432	0.022	0.222	2.67702e-56	6	SKAP2
6.82254e-60	-0.655777	0.042	0.251	1.10116e-55	6	PYCARD
1.39026e-58	-0.607448	0.053	0.268	2.24389e-54	6	MNDA
1.62311e-58	-0.664565	0.073	0.29	2.61971e-54	6	BATF
1.85726e-57	-3.30169	0.148	0.345	2.99761e-53	6	CCL5
1.81988e-56	0.556192	0.578	0.43	2.93728e-52	6	TMEM123
6.20067e-56	-0.380823	0.51	0.76	1.00079e-51	6	ENSSSCG00000000576
1.52134e-55	-0.766477	0.037	0.231	2.45544e-51	6	CD8A
3.63794e-55	-0.503104	0.021	0.207	5.87163e-51	6	DNASE1L1
1.36457e-54	0.390411	0.81	0.738	2.20242e-50	6	SAT1
1.38559e-54	-1.26026	0.022	0.204	2.23634e-50	6	ENSSSCG00000038719
1.90385e-54	0.351197	0.329	0.159	3.07282e-50	6	ENSSSCG00000023584
5.38789e-54	0.626145	0.491	0.36	8.69606e-50	6	TLE5
1.30528e-53	-0.578447	0.041	0.234	2.10672e-49	6	C15orf48
3.51152e-53	-0.487123	0.032	0.219	5.6676e-49	6	PLAAT3
6.30154e-53	-0.782485	0.022	0.202	1.01707e-48	6	THY1
2.34826e-52	-0.48359	0.11	0.337	3.79009e-48	6	ENSSSCG00000035224
6.01887e-52	-0.403987	0.264	0.537	9.71446e-48	6	GRB2
6.61373e-52	-0.524514	0.282	0.544	1.06746e-47	6	SNX3
9.30075e-52	-0.388619	0.383	0.651	1.50114e-47	6	HINT1
8.76455e-51	-0.461611	0.183	0.431	1.4146e-46	6	CD99
2.4758e-50	0.666686	0.271	0.139	3.99594e-46	6	RASA1
1.05848e-49	-3.48213	0.11	0.297	1.70839e-45	6	GNLY
1.33548e-49	-0.37415	0.171	0.419	2.15546e-45	6	AP2S1
1.98824e-49	-0.440374	0.127	0.358	3.20902e-45	6	VMP1
6.1983e-49	-0.542326	0.06	0.251	1.00041e-44	6	LAP3
9.13479e-49	-0.36992	0.202	0.461	1.47436e-44	6	CD47
9.51413e-49	-0.407794	0.162	0.402	1.53558e-44	6	SLC25A5
2.14239e-48	-0.381317	0.105	0.324	3.45782e-44	6	ENSSSCG00000007088
2.59268e-48	-0.522988	0.124	0.342	4.18458e-44	6	ITGB1
1.68116e-47	-1.00118	0.206	0.408	2.7134e-43	6	ISG15
1.89108e-47	-0.373898	0.569	0.784	3.05221e-43	6	ENSSSCG00000032556
3.60792e-47	0.265733	0.993	0.991	5.82319e-43	6	TPT1
5.85486e-47	-0.446219	0.068	0.26	9.44975e-43	6	IRF5
5.97638e-47	-0.396593	0.037	0.214	9.64588e-43	6	THEMIS2
2.34022e-46	-0.468113	0.117	0.327	3.77711e-42	6	CTSH
6.84442e-46	-0.44544	0.035	0.205	1.10469e-41	6	ZEB2
1.88824e-45	-0.513843	0.084	0.275	3.04763e-41	6	ENSSSCG00000006919
6.32575e-45	-0.388778	0.108	0.316	1.02098e-40	6	RAC1
7.64886e-45	0.502302	0.291	0.152	1.23453e-40	6	ENSSSCG00000026140
1.38754e-44	-0.413002	0.27	0.509	2.23948e-40	6	ENSSSCG00000018063
2.91837e-44	-0.425123	0.151	0.374	4.71025e-40	6	ZFP36
4.88962e-44	-0.453471	0.78	0.908	7.89185e-40	6	ENSSSCG00000014540
2.48801e-43	0.274542	0.918	0.913	4.01564e-39	6	RPL5
5.68619e-43	-0.367336	0.075	0.262	9.17752e-39	6	PDLIM7
1.20748e-42	-0.322807	0.122	0.335	1.94887e-38	6	RNH1
1.23949e-42	0.506631	0.273	0.142	2.00054e-38	6	ENSSSCG00000039581
1.67264e-42	-0.409629	0.068	0.249	2.69965e-38	6	RESF1
2.65319e-42	-0.490375	0.209	0.428	4.28224e-38	6	TALDO1
4.08153e-42	-0.357775	0.116	0.322	6.58759e-38	6	ENSSSCG00000022912
4.20641e-42	-0.318337	0.092	0.289	6.78915e-38	6	TKT
4.5446e-42	-0.570953	0.042	0.202	7.33499e-38	6	RALGPS2
1.87163e-41	-0.452579	0.053	0.22	3.02082e-37	6	FBXO39
7.83116e-41	-0.337186	0.182	0.407	1.26395e-36	6	POMP
8.77646e-41	-0.30956	0.214	0.456	1.41652e-36	6	MAP2K2
1.78314e-40	-0.705407	0.104	0.283	2.87799e-36	6	IFIT1
2.22285e-40	-0.374437	0.069	0.244	3.58768e-36	6	ENSSSCG00000016262
3.89335e-40	0.494641	0.61	0.564	6.28387e-36	6	TRAF3IP3
6.92228e-40	-0.318439	0.1	0.293	1.11726e-35	6	PGK1
1.07882e-39	-0.385202	0.081	0.26	1.74122e-35	6	RPA3
2.67528e-39	-0.439082	0.172	0.373	4.31791e-35	6	EPSTI1
3.85287e-39	-0.310593	0.406	0.653	6.21854e-35	6	ENSSSCG00000005453
4.02204e-39	-0.545809	0.739	0.832	6.49158e-35	6	PLAC8
5.01567e-39	-0.535379	0.153	0.346	8.09529e-35	6	RDX
1.47392e-38	0.307351	0.892	0.888	2.37891e-34	6	MYL6
2.5463e-38	-0.354871	0.051	0.21	4.10973e-34	6	CTSB
4.62165e-38	-0.386712	0.265	0.5	7.45934e-34	6	ITM2C
7.31364e-38	0.496463	0.238	0.124	1.18042e-33	6	SCG5
1.17524e-37	-0.357851	0.413	0.645	1.89683e-33	6	UCP2
1.61562e-37	-0.344516	0.218	0.44	2.6076e-33	6	ATP6V0C
7.58429e-37	-0.31748	0.104	0.288	1.22411e-32	6	SNX2
1.25438e-36	-0.273833	0.245	0.487	2.02458e-32	6	PTBP3
1.44142e-36	-0.267971	0.157	0.368	2.32645e-32	6	SH3GLB1
2.07839e-36	0.480608	0.396	0.267	3.35451e-32	6	SKAP1
3.22632e-36	0.473357	0.581	0.522	5.20729e-32	6	PNRC1
6.4772e-36	-0.525856	0.068	0.223	1.04542e-31	6	IRF7
6.97595e-36	-0.391354	0.098	0.27	1.12592e-31	6	UBAC2
7.41284e-36	-0.274724	0.132	0.33	1.19643e-31	6	MGAT4A
7.79593e-36	-0.293217	0.096	0.273	1.25826e-31	6	LY96
1.28573e-35	-0.261952	0.234	0.47	2.07518e-31	6	GNAI2
1.3191e-35	-0.256371	0.137	0.339	2.12902e-31	6	ENSSSCG00000040248
1.72996e-35	-0.388866	0.06	0.213	2.79216e-31	6	TNFSF10
2.32118e-35	0.461896	0.643	0.578	3.74638e-31	6	ZFP36L2
2.76623e-35	-0.291211	0.109	0.291	4.46469e-31	6	BAZ1A
5.55309e-35	-0.33382	0.326	0.565	8.96268e-31	6	PTPN6
1.02821e-34	-0.334772	0.152	0.345	1.65954e-30	6	ZFP36L1
1.67661e-34	-0.888801	0.277	0.459	2.70604e-30	6	HMGB2
2.84758e-34	0.539415	0.3	0.184	4.596e-30	6	PLVAP
5.33956e-34	-0.301678	0.076	0.238	8.61805e-30	6	SSH1
7.25458e-34	-0.388809	0.181	0.372	1.17089e-29	6	SH3BGRL
8.07048e-34	-0.266402	0.135	0.326	1.30257e-29	6	SMCHD1
1.27938e-33	-0.296432	0.2	0.411	2.06493e-29	6	SAMD9
1.88359e-33	-0.280712	0.056	0.206	3.04011e-29	6	ENSSSCG00000004666
2.05718e-33	0.518226	0.207	0.106	3.32028e-29	6	PIK3IP1
7.12394e-33	-0.292663	0.096	0.264	1.1498e-28	6	EVI2B
7.92469e-33	-0.301038	0.056	0.203	1.27904e-28	6	CNDP2
8.4782e-33	-0.273312	0.293	0.524	1.36838e-28	6	ENSSSCG00000006061
1.05704e-32	-0.257386	0.098	0.268	1.70607e-28	6	IL10RA
1.50597e-32	-0.409344	0.099	0.259	2.43063e-28	6	SMC4
2.09658e-32	0.497481	0.407	0.297	3.38388e-28	6	ENSSSCG00000035256
2.40691e-32	-0.300422	0.762	0.905	3.88475e-28	6	ENSSSCG00000008433
6.31656e-32	-0.283282	0.594	0.793	1.01949e-27	6	GABARAP
8.19372e-32	-0.314294	0.132	0.309	1.32247e-27	6	YPEL3
1.28155e-31	-0.275683	0.066	0.214	2.06842e-27	6	EPS15
1.52023e-31	-0.261529	0.339	0.584	2.45365e-27	6	ENSSSCG00000006418
1.80435e-31	-0.81881	0.086	0.239	2.91222e-27	6	HIST1H2AB
8.3851e-31	-0.278349	0.068	0.214	1.35335e-26	6	CKS1B
1.27252e-30	-0.266374	0.071	0.22	2.05385e-26	6	ENSSSCG00000012166
1.84647e-30	0.488951	0.318	0.207	2.9802e-26	6	GPR183
2.01366e-30	-0.74052	0.21	0.376	3.25005e-26	6	CTSS
2.07794e-30	0.536603	0.223	0.126	3.3538e-26	6	CD84
2.48897e-30	-0.250913	0.172	0.365	4.01719e-26	6	ATP5MC3
6.8477e-30	0.439563	0.294	0.179	1.10522e-25	6	TCF7
9.39107e-30	-0.265524	0.319	0.542	1.51572e-25	6	OSTF1
1.64284e-29	0.50498	0.358	0.252	2.65154e-25	6	LAT
2.0465e-29	-0.344394	0.071	0.211	3.30305e-25	6	ENSSSCG00000014997
2.45687e-29	0.418829	0.561	0.488	3.96539e-25	6	ETS1
3.53065e-29	0.546222	0.372	0.269	5.69847e-25	6	TSC22D3
7.07232e-29	-0.310339	0.133	0.298	1.14147e-24	6	FYB1
8.36999e-29	0.528664	0.5	0.46	1.35092e-24	6	TPI1
9.66358e-29	0.311652	0.741	0.728	1.5597e-24	6	PTPRCAP
1.24225e-28	0.570327	0.34	0.244	2.00499e-24	6	RASSF1
1.46849e-28	-0.283349	0.133	0.301	2.37015e-24	6	PDIA6
2.0389e-28	-0.344205	0.285	0.478	3.29079e-24	6	TSPO
3.57343e-28	-0.969015	0.241	0.38	5.76751e-24	6	NKG7
3.99598e-28	0.313309	0.733	0.731	6.44952e-24	6	CALM1
4.11286e-28	-0.345974	0.118	0.27	6.63816e-24	6	BST2
8.45206e-28	-0.839427	0.212	0.365	1.36416e-23	6	PSAP
2.9647e-27	-0.277436	0.179	0.361	4.78503e-23	6	ENSSSCG00000011234
4.02167e-27	-0.310105	0.076	0.214	6.49097e-23	6	SMIM14
5.42045e-27	-0.250626	0.216	0.406	8.74861e-23	6	FLNA
7.94399e-27	0.503861	0.411	0.327	1.28216e-22	6	ENSSSCG00000039706
9.81108e-27	0.256707	0.472	0.358	1.58351e-22	6	TXNIP
1.24824e-26	-0.270265	0.217	0.41	2.01465e-22	6	ENSSSCG00000034868
1.46714e-26	-0.817978	0.502	0.632	2.36797e-22	6	IFITM3
3.84142e-26	-0.257076	0.135	0.294	6.20005e-22	6	SERPINB9
4.644e-26	-0.293321	0.414	0.635	7.49541e-22	6	EZR
3.6241e-25	-0.254408	0.484	0.71	5.84929e-21	6	VAMP8
1.21531e-24	0.493764	0.463	0.409	1.96151e-20	6	PNRC2
3.19149e-24	-1.14551	0.19	0.307	5.15107e-20	6	GZMB
4.8334e-24	0.279576	0.591	0.483	7.8011e-20	6	CD63
6.89724e-24	-0.261279	0.437	0.64	1.11321e-19	6	H2AFV
7.1214e-24	0.347288	0.235	0.138	1.14939e-19	6	LEF1
7.26269e-24	0.581158	0.275	0.186	1.1722e-19	6	SEPT11
7.83942e-24	0.323351	0.686	0.718	1.26528e-19	6	ENSSSCG00000003520
8.85299e-24	0.450804	0.211	0.125	1.42887e-19	6	TIMP1
8.14302e-23	0.423763	0.449	0.366	1.31428e-18	6	SIT1
1.8405e-22	-0.259817	0.505	0.689	2.97057e-18	6	NAP1L1
5.55399e-22	0.384751	0.463	0.397	8.96414e-18	6	TUBB
1.10482e-21	0.252589	0.777	0.759	1.78318e-17	6	ENO1
2.50292e-20	0.533026	0.371	0.316	4.03971e-16	6	ENSSSCG00000037595
1.05765e-19	0.518712	0.255	0.18	1.70704e-15	6	ENSSSCG00000035162
1.12845e-18	0.250682	0.774	0.795	1.82132e-14	6	PFN1
2.7281e-18	0.457414	0.265	0.19	4.40316e-14	6	TAGAP
5.29468e-18	-0.396219	0.486	0.644	8.54561e-14	6	HMGN2
2.16428e-17	0.446855	0.251	0.176	3.49315e-13	6	SLA2
2.22525e-17	-0.337372	0.596	0.681	3.59156e-13	6	S100A10
5.36668e-15	-0.380379	0.31	0.459	8.66183e-11	6	H2AFZ
1.39046e-14	0.417762	0.428	0.405	2.24419e-10	6	BIN2
1.48943e-14	0.508647	0.342	0.293	2.40394e-10	6	PRKCB
1.93296e-14	0.488141	0.295	0.241	3.1198e-10	6	PTPN1
3.09129e-14	-0.347573	0.135	0.234	4.98935e-10	6	CEBPB
8.0041e-13	0.437559	0.384	0.354	1.29186e-08	6	YWHAQ
8.03008e-13	0.420852	0.228	0.17	1.29605e-08	6	SIGIRR
1.14463e-12	0.438015	0.244	0.187	1.84744e-08	6	SERPINF1
2.13076e-12	0.363176	0.417	0.39	3.43905e-08	6	SEPT6
1.0718e-11	0.33598	0.487	0.504	1.72988e-07	6	ENSSSCG00000016758
1.18417e-11	0.475683	0.254	0.206	1.91125e-07	6	CLINT1
1.38829e-11	0.415064	0.213	0.159	2.2407e-07	6	ZNRF1
2.0663e-10	0.431547	0.361	0.336	3.335e-06	6	ITGB7
2.41758e-10	-1.07058	0.574	0.62	3.90197e-06	6	ENSSSCG00000037775
5.25725e-10	0.471379	0.314	0.285	8.4852e-06	6	TNFAIP8
1.19341e-09	0.402299	0.209	0.164	1.92616e-05	6	LXN
1.81668e-09	-0.263899	0.268	0.354	2.93213e-05	6	ENSSSCG00000035520
2.09052e-09	0.467364	0.343	0.321	3.3741e-05	6	FLI1
7.55798e-09	0.419745	0.216	0.175	0.000121986	6	ENSSSCG00000013720
1.81436e-08	0.387086	0.209	0.165	0.000292838	6	DDIT4
4.37001e-08	0.292251	0.554	0.598	0.00070532	6	SEPT7
5.2313e-08	0.333963	0.435	0.426	0.000844332	6	HSPB1
8.95353e-08	0.271186	0.25	0.204	0.0014451	6	PVRIG
1.39761e-07	0.382268	0.357	0.35	0.00225574	6	OCIAD1
1.398e-07	0.363978	0.292	0.261	0.00225638	6	TBC1D10C
1.69277e-07	0.38816	0.356	0.353	0.00273213	6	NDFIP1
2.30212e-07	0.263116	0.547	0.592	0.00371563	6	ENSSSCG00000002004
2.731e-07	0.384605	0.397	0.408	0.00440783	6	ATF4
3.58493e-07	0.313463	0.462	0.494	0.00578608	6	CIRBP
3.92872e-07	0.251393	0.428	0.426	0.00634096	6	SOD1
0	2.55446	0.995	0.078	0	21	ENSSSCG00000032017
0	2.26525	0.923	0.06	0	21	RHEX
0	2.13055	0.984	0.114	0	21	TRDC
0	1.70266	0.922	0.263	0	21	LGALS1
0	1.39416	0.858	0.222	0	21	ENSSSCG00000029596
0	1.21165	0.301	0.017	0	21	ENSSSCG00000034914
0	1.20432	0.27	0.021	0	21	FCER1A
9.78974e-299	1.46879	0.998	0.666	1.58006e-294	21	SRGN
1.22967e-232	1.27782	0.955	0.52	1.98468e-228	21	S100A4
7.45306e-199	1.20725	0.801	0.347	1.20292e-194	21	CD247
3.40635e-191	1.22841	0.788	0.369	5.49784e-187	21	CAPG
3.24624e-189	1.18142	0.518	0.137	5.23943e-185	21	BLK
1.03996e-179	1.18544	0.45	0.109	1.6785e-175	21	SAMSN1
6.00694e-171	1.13452	0.456	0.112	9.69519e-167	21	GATA3
4.25602e-131	0.870408	0.651	0.236	6.86921e-127	21	ANXA1
1.88422e-118	0.799638	0.834	0.456	3.04113e-114	21	CD3G
2.65294e-116	0.975561	0.494	0.175	4.28185e-112	21	ZAP70
7.14119e-114	0.616429	0.9	0.483	1.15259e-109	21	S100A6
1.84672e-113	-1.8526	0.161	0.629	2.9806e-109	21	ENSSSCG00000036618
3.58268e-111	-2.06777	0.246	0.657	5.78244e-107	21	HLA-DRA
3.57154e-108	1.0018	0.509	0.198	5.76447e-104	21	ENSSSCG00000039658
4.59434e-107	0.711498	0.884	0.62	7.41527e-103	21	ITM2B
3.9432e-105	-1.65681	0.198	0.627	6.36433e-101	21	ENSSSCG00000001455
7.17148e-99	0.787539	0.743	0.391	1.15748e-94	21	CD3E
4.95847e-96	0.624775	0.979	0.686	8.00297e-92	21	CD52
1.16783e-93	-1.73958	0.196	0.59	1.88489e-89	21	SLA-DQB1
5.31802e-91	-0.965997	0.671	0.888	8.58328e-87	21	ENSSSCG00000014565
5.12254e-89	-1.52312	0.183	0.585	8.26777e-85	21	ENSSSCG00000001456
3.44133e-87	-1.86632	0.579	0.802	5.55431e-83	21	CD74
1.27832e-86	0.485448	0.852	0.443	2.06321e-82	21	CTSW
2.85163e-86	0.800716	0.748	0.435	4.60253e-82	21	S100A11
8.46532e-84	0.313674	1	0.999	1.3663e-79	21	B2M
1.43123e-83	-1.66324	0.019	0.415	2.31e-79	21	LY86
4.63435e-81	0.567516	0.974	0.874	7.47984e-77	21	ENSSSCG00000037142
5.87218e-81	0.762463	0.785	0.617	9.4777e-77	21	EMP3
2.5807e-75	-1.24736	0.032	0.408	4.16525e-71	21	CD2
3.27883e-75	-0.936018	0.314	0.668	5.29204e-71	21	ENSSSCG00000036114
2.48888e-70	-1.03917	0.608	0.779	4.01706e-66	21	GPX1
2.98703e-68	0.933664	0.381	0.158	4.82106e-64	21	YBX3
2.12377e-67	0.653701	0.797	0.63	3.42776e-63	21	ENSSSCG00000033734
1.07958e-66	0.765707	0.699	0.516	1.74245e-62	21	PPP1CC
1.9426e-66	-1.02779	0.12	0.475	3.13535e-62	21	SLA-DMA
4.58174e-66	-1.16746	0.046	0.389	7.39493e-62	21	SLA-DMB
1.42711e-64	-1.30705	0.037	0.371	2.30335e-60	21	CTSZ
2.05703e-64	-0.803684	0.152	0.525	3.32005e-60	21	COTL1
3.05721e-61	-0.909481	0.041	0.374	4.93433e-57	21	SNX10
1.20245e-60	-1.1018	0.038	0.364	1.94076e-56	21	LCK
1.0865e-59	0.385442	0.987	0.976	1.75362e-55	21	UBB
1.28785e-59	0.953292	0.38	0.161	2.07858e-55	21	ID3
6.02793e-59	-0.854325	0.193	0.543	9.72908e-55	21	ENSSSCG00000027826
5.16876e-58	-1.10652	0.12	0.451	8.34238e-54	21	SMC6
3.64772e-57	0.472923	0.901	0.868	5.88741e-53	21	ENSSSCG00000003691
1.02052e-56	-1.76361	0.029	0.329	1.64711e-52	21	CD79B
2.61466e-54	-2.50824	0.062	0.36	4.22007e-50	21	ENSSSCG00000036224
1.72251e-53	0.671943	0.246	0.081	2.78013e-49	21	ENSSSCG00000017032
9.47563e-53	-1.09429	0.013	0.296	1.52937e-48	21	SPI1
9.76907e-53	0.443342	0.887	0.763	1.57673e-48	21	LAPTM5
4.73349e-52	-0.730999	0.199	0.534	7.63985e-48	21	ARPC5L
2.09361e-51	-1.64132	0.037	0.318	3.37909e-47	21	FCER1G
8.22191e-50	-1.54669	0.014	0.285	1.32702e-45	21	MS4A1
1.08085e-48	-1.88047	0.021	0.289	1.74449e-44	21	TYROBP
1.255e-48	-0.880343	0.054	0.337	2.02556e-44	21	ENSSSCG00000014361
1.80582e-45	0.655484	0.298	0.125	2.9146e-41	21	TIMP1
3.44423e-45	0.454387	0.852	0.738	5.55899e-41	21	SAT1
2.22717e-44	-0.583573	0.179	0.501	3.59466e-40	21	FAM49B
2.66738e-44	-0.782057	0.107	0.387	4.30515e-40	21	IFI30
7.69587e-44	-0.838065	0.018	0.268	1.24211e-39	21	SYK
8.61801e-44	-0.890366	0.15	0.433	1.39095e-39	21	ENSSSCG00000024973
1.6324e-43	0.656691	0.52	0.317	2.63469e-39	21	SELL
1.22953e-41	0.642446	0.329	0.149	1.98447e-37	21	RCAN3
1.3357e-41	-0.785144	0.026	0.268	2.15581e-37	21	ENSSSCG00000015664
1.49181e-41	-0.439889	0.656	0.847	2.40778e-37	21	ARPC1B
7.65875e-41	-1.07187	0.289	0.555	1.23612e-36	21	IFI6
2.13079e-40	-0.28653	1	1	3.43909e-36	21	ENSSSCG00000012119
3.38408e-40	0.290851	0.971	0.959	5.4619e-36	21	ARHGDIB
2.19066e-39	-0.710295	0.124	0.397	3.53573e-35	21	PRDX5
2.43283e-39	-1.34124	0.013	0.237	3.92658e-35	21	ENSSSCG00000040849
1.21639e-38	0.721284	0.316	0.152	1.96326e-34	21	PLEKHF2
4.63755e-38	-0.716728	0.018	0.239	7.485e-34	21	NCF4
1.31746e-37	0.373375	0.925	0.887	2.12638e-33	21	MYL6
1.38982e-37	-1.34292	0.011	0.226	2.24317e-33	21	CFD
2.24212e-36	-0.716669	0.013	0.225	3.61878e-32	21	PLD4
4.79191e-36	0.651331	0.276	0.124	7.73415e-32	21	LAX1
7.27308e-36	0.602089	0.419	0.233	1.17387e-31	21	CD3D
8.6093e-36	-0.601352	0.01	0.218	1.38954e-31	21	LYN
1.06729e-35	0.543922	0.687	0.634	1.7226e-31	21	PARK7
1.4726e-35	-0.674192	0.038	0.264	2.37678e-31	21	MNDA
2.38545e-34	-0.593184	0.091	0.333	3.85011e-30	21	ENSSSCG00000035224
3.98233e-34	-0.569482	0.014	0.218	6.42748e-30	21	SKAP2
4.78806e-34	-0.865247	0.099	0.328	7.72794e-30	21	DUT
4.80724e-34	-0.49845	0.062	0.296	7.75889e-30	21	RILPL2
9.89376e-34	0.677877	0.352	0.194	1.59685e-29	21	PIK3AP1
1.11564e-33	0.321065	0.938	0.927	1.80065e-29	21	SH3BGRL3
1.64267e-33	-0.832335	0.086	0.312	2.65127e-29	21	TRAT1
2.39374e-32	-1.64268	0.097	0.306	3.8635e-28	21	GZMB
6.0411e-32	0.398763	0.338	0.162	9.75033e-28	21	ENSSSCG00000023584
7.83431e-32	-1.91582	0.014	0.204	1.26446e-27	21	LYZ
2.89557e-31	-0.646209	0.043	0.247	4.67344e-27	21	PYCARD
5.82744e-31	0.577171	0.506	0.362	9.40548e-27	21	TLE5
2.11033e-30	-1.2926	0.018	0.201	3.40607e-26	21	ENSSSCG00000038719
2.24375e-30	-0.549485	0.016	0.202	3.62142e-26	21	ZEB2
6.78897e-30	-0.610573	0.046	0.248	1.09574e-25	21	LAP3
1.01349e-29	0.582351	0.461	0.298	1.63577e-25	21	ENSSSCG00000035256
3.00088e-29	0.416018	0.656	0.483	4.84341e-25	21	CD63
4.14824e-29	0.442078	0.78	0.73	6.69526e-25	21	CALM1
6.27201e-29	-3.25811	0.156	0.34	1.0123e-24	21	CCL5
6.72723e-29	-0.453064	0.091	0.314	1.08577e-24	21	STK17B
3.80983e-28	0.64776	0.332	0.19	6.14906e-24	21	TAGAP
1.20354e-27	-0.424329	0.359	0.621	1.94251e-23	21	ITGB2
2.79772e-27	-0.464816	0.026	0.203	4.51552e-23	21	DNASE1L1
3.09784e-27	0.58965	0.211	0.093	4.99992e-23	21	CPPED1
6.21881e-27	-0.642979	0.204	0.434	1.00372e-22	21	ID2
1.29617e-26	0.639485	0.238	0.116	2.09201e-22	21	SLC25A24
2.18665e-26	-0.649992	0.073	0.264	3.52925e-22	21	ENSSSCG00000039731
2.40911e-26	-0.452011	0.305	0.539	3.8883e-22	21	ENSSSCG00000003914
1.24454e-25	-0.918032	0.195	0.404	2.00869e-21	21	ISG15
1.46594e-25	-0.484044	0.29	0.539	2.36603e-21	21	SNX3
3.10205e-25	-0.402854	0.104	0.311	5.00671e-21	21	RAC1
3.922e-25	-3.57855	0.118	0.293	6.33011e-21	21	GNLY
1.37084e-24	-0.402102	0.038	0.211	2.21253e-20	21	THEMIS2
1.50708e-24	-0.2893	0.766	0.885	2.43242e-20	21	SLC25A6
2.46515e-24	0.413168	0.577	0.433	3.97874e-20	21	TMEM123
3.20868e-24	-0.370243	0.085	0.28	5.17881e-20	21	POP7
4.74298e-24	-0.44768	0.107	0.306	7.65518e-20	21	YPEL3
6.15955e-24	0.379942	0.746	0.716	9.94152e-20	21	ENSSSCG00000003520
8.13109e-24	-0.417725	0.056	0.235	1.31236e-19	21	SSH1
1.42987e-23	-0.389507	0.18	0.396	2.30782e-19	21	SLC25A5
1.72341e-23	-0.583028	0.051	0.22	2.78158e-19	21	IRF7
4.13615e-23	-0.38724	0.321	0.56	6.67575e-19	21	PTPN6
5.89859e-23	-0.478331	0.086	0.271	9.52033e-19	21	ENSSSCG00000006919
5.99262e-23	0.527916	0.226	0.11	9.67209e-19	21	IL6R
8.29953e-23	-0.452097	0.126	0.323	1.33954e-18	21	CTSH
1.06852e-22	0.406095	0.611	0.488	1.72458e-18	21	ETS1
1.42141e-22	-0.338305	0.188	0.414	2.29416e-18	21	AP2S1
1.84418e-22	-0.451303	0.164	0.37	2.9765e-18	21	EPSTI1
3.43793e-22	-0.359673	0.145	0.353	5.54882e-18	21	VMP1
1.28577e-21	-0.65675	0.067	0.226	2.07523e-17	21	CD8A
2.06308e-21	-0.438793	0.534	0.731	3.32982e-17	21	ENSSSCG00000033909
2.57931e-21	-0.315508	0.53	0.754	4.16301e-17	21	ENSSSCG00000000576
2.67005e-21	-0.564189	0.761	0.829	4.30945e-17	21	PLAC8
2.71433e-21	-0.322769	0.159	0.368	4.38093e-17	21	ITGA4
4.34645e-21	-0.405735	0.089	0.267	7.01517e-17	21	UBAC2
5.39923e-21	0.427879	0.624	0.565	8.71436e-17	21	TRAF3IP3
5.5166e-21	-0.449977	0.051	0.208	8.90379e-17	21	CD1D
9.0563e-21	-0.398678	0.225	0.435	1.46169e-16	21	ATP6V0C
1.10161e-20	-0.509185	0.112	0.285	1.778e-16	21	BATF
1.26884e-20	-0.373112	0.089	0.264	2.0479e-16	21	IL10RA
1.27314e-20	0.324853	0.754	0.728	2.05485e-16	21	PTPRCAP
1.304e-20	0.262958	0.901	0.867	2.10465e-16	21	FTL
1.55707e-20	0.30971	0.833	0.828	2.5131e-16	21	DDX5
1.77169e-20	-0.400155	0.086	0.256	2.85951e-16	21	RPA3
2.7366e-20	-0.393828	0.054	0.21	4.41687e-16	21	TNFSF10
4.04866e-20	-0.325925	0.086	0.26	6.53454e-16	21	EVI2B
5.41509e-20	-0.416522	0.829	0.904	8.73995e-16	21	ENSSSCG00000014540
7.82824e-20	-0.361306	0.131	0.317	1.26348e-15	21	ENSSSCG00000022912
9.59031e-20	-0.298281	0.107	0.288	1.54788e-15	21	BAZ1A
1.00604e-19	0.567813	0.45	0.353	1.62375e-15	21	YWHAQ
1.11199e-19	0.321874	0.745	0.693	1.79475e-15	21	LCP1
2.62373e-19	-0.267512	0.131	0.322	4.2347e-15	21	SMCHD1
3.11186e-19	-0.393554	0.12	0.295	5.02255e-15	21	FYB1
3.61792e-19	-0.280657	0.105	0.284	5.83933e-15	21	SNX2
7.55187e-19	0.550577	0.359	0.245	1.21887e-14	21	RASSF1
1.05961e-18	-0.296593	0.199	0.402	1.71022e-14	21	POMP
1.17138e-18	-0.328057	0.061	0.211	1.8906e-14	21	CKS1B
1.62201e-18	-0.34483	0.461	0.664	2.61792e-14	21	ENSSSCG00000032003
2.01881e-18	-0.264329	0.242	0.465	3.25836e-14	21	GNAI2
2.11752e-18	-0.345594	0.29	0.503	3.41767e-14	21	ENSSSCG00000018063
2.13686e-18	-0.293062	0.313	0.53	3.4489e-14	21	GRB2
2.23585e-18	0.310782	0.812	0.794	3.60866e-14	21	PFN1
2.52014e-18	-0.666286	0.12	0.279	4.0675e-14	21	IFIT1
3.32744e-18	-0.27863	0.356	0.584	5.37049e-14	21	ENSSSCG00000016990
3.5181e-18	0.255513	0.914	0.919	5.67822e-14	21	ENSSSCG00000001341
5.45366e-18	0.539565	0.41	0.316	8.8022e-14	21	ENSSSCG00000037595
6.43847e-18	0.290846	0.507	0.355	1.03917e-13	21	STMN1
1.07009e-17	0.483701	0.292	0.178	1.72712e-13	21	RGCC
1.32668e-17	-0.262634	0.225	0.438	2.14127e-13	21	NDUFB7
1.59425e-17	-0.267511	0.153	0.339	2.57312e-13	21	SUPT4H1
1.66054e-17	-0.800467	0.083	0.236	2.68012e-13	21	HIST1H2AB
3.35334e-17	-0.264624	0.207	0.413	5.41229e-13	21	CCNI
5.24673e-17	-0.320426	0.065	0.207	8.46822e-13	21	CTSB
6.58123e-17	-0.284486	0.067	0.211	1.06221e-12	21	EPS15
1.91993e-16	0.542972	0.308	0.206	3.09876e-12	21	CLINT1
2.8429e-16	-0.851407	0.29	0.455	4.58845e-12	21	HMGB2
2.96724e-16	0.448113	0.632	0.579	4.78913e-12	21	ZFP36L2
3.99986e-16	-0.276696	0.118	0.278	6.45578e-12	21	ATOX1
4.72622e-16	-0.283291	0.282	0.494	7.62812e-12	21	FUNDC1
5.39603e-16	-0.335854	0.07	0.208	8.7092e-12	21	ENSSSCG00000014997
6.10214e-16	-0.255533	0.091	0.242	9.84886e-12	21	NSD3
6.65151e-16	-0.264048	0.185	0.37	1.07355e-11	21	SNX6
8.02872e-16	0.270826	0.794	0.759	1.29584e-11	21	ENO1
1.16585e-15	-0.292287	0.105	0.257	1.88167e-11	21	PDLIM7
1.6895e-15	-0.737708	0.217	0.372	2.72686e-11	21	CTSS
2.09122e-15	-0.337585	0.08	0.216	3.37524e-11	21	FBXO39
2.65269e-15	-0.274324	0.097	0.245	4.28143e-11	21	RESF1
4.27433e-15	0.436727	0.247	0.149	6.89877e-11	21	HVCN1
5.09348e-15	-0.364401	0.078	0.211	8.22088e-11	21	SMIM14
5.3205e-15	0.408458	0.467	0.367	8.58728e-11	21	SIT1
6.57248e-15	-0.253791	0.078	0.215	1.0608e-10	21	RPS6KA1
1.3225e-14	0.441518	0.255	0.159	2.13451e-10	21	ZNRF1
2.30556e-14	0.258367	0.766	0.745	3.72117e-10	21	ARF6
3.16972e-14	0.411834	0.246	0.145	5.11593e-10	21	ENSSSCG00000039581
3.50237e-14	-0.281443	0.225	0.405	5.65282e-10	21	ENSSSCG00000034868
5.31135e-14	0.42421	0.561	0.524	8.57252e-10	21	PNRC1
8.72874e-14	-0.306497	0.116	0.255	1.40882e-09	21	IRF5
1.18758e-13	-0.252881	0.093	0.228	1.91675e-09	21	PDCD4
3.55658e-13	-0.251812	0.625	0.778	5.74032e-09	21	ENSSSCG00000032556
5.35517e-13	0.413336	0.262	0.17	8.64325e-09	21	SIGIRR
5.75405e-13	0.474967	0.36	0.271	9.28703e-09	21	TSC22D3
5.78214e-13	-0.387066	0.47	0.641	9.33237e-09	21	HMGN2
7.13576e-13	0.502139	0.244	0.159	1.15171e-08	21	FLT3LG
8.06871e-13	-0.25006	0.089	0.214	1.30229e-08	21	PLAAT3
1.21501e-12	0.394823	0.367	0.27	1.96102e-08	21	SKAP1
1.44972e-12	-0.258067	0.499	0.686	2.33985e-08	21	NAP1L1
1.5959e-12	-0.945049	0.262	0.377	2.57578e-08	21	NKG7
1.77489e-12	-0.781445	0.226	0.362	2.86468e-08	21	PSAP
2.80904e-12	0.468117	0.344	0.261	4.53379e-08	21	TBC1D10C
3.21879e-12	-0.289234	0.123	0.255	5.19512e-08	21	SMC4
3.72299e-12	-0.255787	0.156	0.298	6.0089e-08	21	SSR1
7.45433e-12	-0.354628	0.268	0.422	1.20313e-07	21	TALDO1
8.10419e-12	-0.281411	0.316	0.494	1.30802e-07	21	ITM2C
8.6875e-12	-0.446939	0.113	0.232	1.40216e-07	21	CEBPB
8.74827e-12	-0.269664	0.195	0.346	1.41197e-07	21	GPR174
2.57999e-11	0.315321	0.247	0.156	4.1641e-07	21	ENSSSCG00000026140
2.66819e-11	0.297344	0.278	0.182	4.30646e-07	21	TCF7
3.17219e-11	-0.655001	0.439	0.497	5.11992e-07	21	ENSSSCG00000033721
5.62984e-11	0.429445	0.268	0.187	9.08656e-07	21	SERPINF1
1.32625e-10	0.537235	0.391	0.332	2.14057e-06	21	ITGB1
1.42719e-10	0.400219	0.453	0.405	2.30349e-06	21	BIN2
2.31628e-10	0.322673	0.482	0.408	3.73848e-06	21	HCST
2.39017e-10	0.421804	0.392	0.336	3.85774e-06	21	ITGB7
2.63233e-10	0.407093	0.293	0.215	4.24859e-06	21	SAMHD1
3.21123e-10	-0.253551	0.223	0.367	5.18292e-06	21	SH3BGRL
4.55778e-10	-0.454646	0.309	0.456	7.35626e-06	21	H2AFZ
6.21295e-10	0.379708	0.285	0.207	1.00277e-05	21	NDFIP2
6.54951e-10	0.378947	0.408	0.352	1.05709e-05	21	NDFIP1
1.07359e-09	-0.320207	0.212	0.341	1.73278e-05	21	RDX
3.54791e-09	0.380163	0.394	0.33	5.72632e-05	21	ENSSSCG00000039706
6.45208e-09	0.423136	0.211	0.143	0.000104136	21	RASA1
9.90284e-09	0.390679	0.568	0.503	0.000159832	21	LTB
1.07766e-08	0.260109	0.217	0.141	0.000173934	21	LEF1
1.41465e-08	0.342411	0.327	0.255	0.000228324	21	LAT
1.75329e-08	0.373876	0.44	0.411	0.000282981	21	PNRC2
4.66308e-08	0.263711	0.276	0.198	0.00075262	21	ENSSSCG00000000663
8.2188e-08	0.432796	0.234	0.175	0.00132651	21	ENSSSCG00000013720
8.31319e-08	0.317641	0.585	0.596	0.00134175	21	SEPT7
2.46369e-07	0.364105	0.333	0.282	0.0039764	21	EML4
2.47361e-07	0.339555	0.241	0.177	0.0039924	21	SLA2
2.78603e-07	0.341007	0.48	0.473	0.00449665	21	ISCU
8.06814e-07	-1.11966	0.592	0.619	0.013022	21	ENSSSCG00000037775
0	2.45554	0.936	0.118	0	24	TRDC
0	2.18393	0.964	0.222	0	24	ENSSSCG00000029596
0	1.9196	0.755	0.154	0	24	ENSSSCG00000023584
0	1.71028	0.293	0.003	0	24	NPY
0	1.70543	0.507	0.077	0	24	ENSSSCG00000017032
0	1.30319	0.333	0.005	0	24	FCRL6
0	1.01846	0.264	0.008	0	24	ENSSSCG00000040155
0	0.995094	0.211	0.01	0	24	ENSSSCG00000008032
2.4425e-293	1.52484	0.345	0.037	3.9422e-289	24	ENSSSCG00000013260
1.21685e-233	1.60414	0.865	0.347	1.96399e-229	24	CD247
1.27167e-190	1.30675	0.395	0.071	2.05247e-186	24	STMN3
2.02578e-165	0.883739	0.264	0.035	3.26961e-161	24	ENSSSCG00000035507
2.73718e-149	0.881683	0.216	0.027	4.41781e-145	24	EOMES
2.66272e-139	1.00512	0.884	0.456	4.29763e-135	24	CD3G
8.29963e-139	0.909245	0.26	0.041	1.33956e-134	24	FSCN1
9.10996e-131	0.957386	0.558	0.177	1.47035e-126	24	TCF7
4.68482e-130	1.01709	0.778	0.349	7.5613e-126	24	LCK
5.52261e-125	0.947943	0.82	0.39	8.9135e-121	24	CD3E
2.20737e-124	1.1513	0.467	0.14	3.5627e-120	24	IKZF2
4.04628e-111	0.763252	0.898	0.443	6.53069e-107	24	CTSW
1.37684e-104	0.91863	0.329	0.079	2.22222e-100	24	TOX
1.68681e-104	0.874098	0.853	0.457	2.72251e-100	24	ENSSSCG00000037885
5.39748e-104	0.795717	0.267	0.054	8.71154e-100	24	JAML
2.56348e-102	1.08144	0.48	0.16	4.13745e-98	24	ID3
1.40027e-98	-1.89033	0.176	0.627	2.26003e-94	24	ENSSSCG00000036618
4.85129e-96	1.00831	0.715	0.352	7.82998e-92	24	STMN1
5.41968e-92	-1.90933	0.256	0.655	8.74737e-88	24	HLA-DRA
3.44903e-87	0.905089	0.489	0.183	5.56674e-83	24	PLVAP
1.07691e-84	-1.70578	0.18	0.589	1.73813e-80	24	SLA-DQB1
2.49404e-81	0.838352	0.384	0.124	4.02539e-77	24	CAMK4
6.22401e-77	-1.51498	0.195	0.584	1.00456e-72	24	ENSSSCG00000001456
1.95174e-75	0.787553	0.538	0.231	3.15011e-71	24	CD3D
2.51308e-75	0.560835	0.969	0.825	4.05612e-71	24	PLAC8
3.06947e-75	0.794689	0.429	0.152	4.95413e-71	24	ENSSSCG00000026140
7.38663e-75	-1.79203	0.591	0.801	1.1922e-70	24	CD74
6.71907e-74	0.936624	0.404	0.143	1.08446e-69	24	ENSSSCG00000039581
9.51886e-73	0.886536	0.524	0.249	1.53634e-68	24	RHOH
2.71103e-70	-0.999261	0.327	0.667	4.3756e-66	24	ENSSSCG00000036114
2.75497e-69	-1.38208	0.287	0.624	4.44652e-65	24	ENSSSCG00000001455
3.28357e-69	0.7811	0.482	0.201	5.29968e-65	24	PVRIG
4.33271e-69	-1.58377	0.033	0.414	6.993e-65	24	LY86
5.28821e-64	-0.351462	0.991	0.999	8.53518e-60	24	RPL39
3.63681e-62	-0.815668	0.265	0.642	5.86982e-58	24	UCP2
2.07489e-59	0.649925	0.204	0.05	3.34887e-55	24	SLAMF7
2.76239e-59	0.707641	0.724	0.486	4.45849e-55	24	ETS1
1.01883e-57	0.646577	0.678	0.395	1.64439e-53	24	CD2
3.63496e-57	0.786324	0.384	0.157	5.86683e-53	24	ZNRF1
2.739e-56	0.711541	0.567	0.306	4.42075e-52	24	ABLIM1
1.59208e-55	0.800367	0.331	0.12	2.56961e-51	24	CXCR4
2.31331e-55	-0.838542	0.335	0.648	3.73369e-51	24	ENSSSCG00000005453
5.8119e-54	-0.994483	0.138	0.476	9.3804e-50	24	TSPO
1.40178e-53	0.749172	0.687	0.494	2.26247e-49	24	HMGN3
2.66301e-53	-0.834878	0.404	0.683	4.29809e-49	24	S100A10
6.83041e-53	0.812869	0.487	0.247	1.10243e-48	24	SMC4
1.24478e-52	-0.255221	1	1	2.00908e-48	24	ENSSSCG00000004970
1.42769e-52	0.925768	0.344	0.14	2.30429e-48	24	ENSSSCG00000000635
1.57e-52	0.499581	0.951	0.866	2.53397e-48	24	FTL
2.88217e-52	-1.12786	0.073	0.387	4.65183e-48	24	SLA-DMB
5.42286e-52	0.774132	0.589	0.361	8.7525e-48	24	TLE5
1.03407e-50	0.501768	0.598	0.301	1.66898e-46	24	TRAT1
2.03955e-50	-1.22082	0.138	0.447	3.29184e-46	24	S100A11
2.23884e-50	0.599374	0.222	0.065	3.61349e-46	24	DYRK2
2.14365e-49	-1.23464	0.067	0.369	3.45985e-45	24	CTSZ
2.36857e-49	-0.953675	0.164	0.473	3.82287e-45	24	SLA-DMA
1.36149e-48	-0.972868	0.036	0.337	2.19744e-44	24	ENSSSCG00000014361
6.69865e-48	-1.11679	0.007	0.295	1.08116e-43	24	SPI1
1.1059e-47	-2.61109	0.067	0.359	1.78493e-43	24	ENSSSCG00000036224
4.7295e-47	0.615221	0.211	0.063	7.63342e-43	24	TPM1
2.0142e-45	0.515875	0.351	0.138	3.25091e-41	24	LEF1
2.66443e-45	-1.67412	0.047	0.328	4.30039e-41	24	CD79B
5.80762e-45	0.587412	0.642	0.422	9.3735e-41	24	SOD1
5.98448e-43	0.585604	0.662	0.463	9.65895e-39	24	EVL
8.35456e-43	-1.52398	0.018	0.284	1.34843e-38	24	MS4A1
1.24809e-42	0.62499	0.211	0.067	2.01442e-38	24	UBASH3B
6.23534e-41	-0.582536	0.424	0.706	1.00638e-36	24	VAMP8
8.05575e-41	-1.86991	0.029	0.288	1.3002e-36	24	TYROBP
3.4742e-40	-0.644009	0.265	0.561	5.60736e-36	24	PTPN6
2.21765e-39	-0.765685	0.098	0.372	3.57929e-35	24	SNX10
3.88103e-39	-0.721307	0.724	0.879	6.26398e-35	24	ENSSSCG00000037142
4.13729e-39	-0.806039	0.704	0.776	6.67759e-35	24	GPX1
4.3124e-39	-0.593182	0.275	0.579	6.96022e-35	24	ENSSSCG00000006418
5.05108e-37	-0.684139	0.015	0.256	8.15245e-33	24	IRF5
4.65514e-35	0.546925	0.371	0.178	7.5134e-31	24	ZAP70
9.88542e-35	0.62878	0.245	0.098	1.59551e-30	24	ELK3
5.51396e-34	-1.34314	0.007	0.226	8.89954e-30	24	CFD
1.66338e-33	-0.701527	0.016	0.238	2.6847e-29	24	NCF4
1.80758e-33	0.466328	0.82	0.711	2.91743e-29	24	ATP6V1G1
2.85154e-33	-1.51253	0.093	0.316	4.60238e-29	24	FCER1G
2.96502e-33	-0.78701	0.171	0.434	4.78555e-29	24	ID2
4.55116e-33	-1.29396	0.018	0.236	7.34557e-29	24	ENSSSCG00000040849
1.6081e-32	0.522791	0.213	0.078	2.59548e-28	24	GRAP2
1.77569e-32	-0.885178	0.2	0.448	2.86597e-28	24	SMC6
6.059e-32	0.626952	0.325	0.16	9.77922e-28	24	ENSSSCG00000033987
6.37695e-32	-0.660762	0.082	0.323	1.02924e-27	24	CTSH
9.38059e-32	0.412772	0.925	0.862	1.51403e-27	24	PTPRC
2.22801e-31	-0.736631	0.044	0.267	3.59602e-27	24	SYK
2.26479e-31	-0.636773	0.178	0.427	3.65536e-27	24	MGST1
4.6646e-31	0.370729	0.916	0.856	7.52867e-27	24	BTG1
4.67395e-31	-0.461132	0.591	0.779	7.54375e-27	24	ENSSSCG00000032556
4.85115e-31	0.607361	0.385	0.21	7.82976e-27	24	RASGRP1
1.79856e-30	0.548985	0.562	0.388	2.90288e-26	24	SEPT6
3.50834e-30	-0.881128	0.102	0.327	5.66245e-26	24	DUT
5.16324e-30	-0.705126	0.025	0.23	8.33348e-26	24	C15orf48
5.44554e-30	0.595043	0.635	0.505	8.7891e-26	24	BZW1
6.01945e-30	-2.60438	0.125	0.341	9.71539e-26	24	CCL5
6.43835e-30	-0.681394	0.02	0.224	1.03915e-25	24	PLD4
1.12263e-29	-3.15313	0.08	0.293	1.81192e-25	24	GNLY
1.61851e-29	-0.485066	0.069	0.301	2.61228e-25	24	THOC7
2.82577e-29	-0.623783	0.149	0.385	4.56079e-25	24	IFI30
3.99417e-29	-0.534576	0.122	0.363	6.44659e-25	24	GLIPR2
4.44457e-29	-1.95462	0.011	0.204	7.17353e-25	24	LYZ
5.94575e-29	-0.752339	0.073	0.285	9.59644e-25	24	BATF
2.21447e-28	-0.609289	0.056	0.269	3.57416e-24	24	MISP3
5.319e-28	0.636901	0.407	0.238	8.58487e-24	24	S1PR1
9.34004e-28	0.734269	0.4	0.238	1.50748e-23	24	PIK3R1
1.71901e-27	-0.528151	0.022	0.215	2.77448e-23	24	PLAAT3
3.52905e-27	0.630589	0.387	0.221	5.69589e-23	24	GYPC
1.22231e-26	0.506568	0.324	0.167	1.97281e-22	24	STK26
2.59896e-26	-0.817051	0.371	0.572	4.19472e-22	24	VIM
4.32279e-26	0.50512	0.571	0.416	6.97698e-22	24	PSIP1
7.01453e-26	0.751116	0.258	0.118	1.13215e-21	24	ZNF683
8.77941e-26	-0.521602	0.022	0.203	1.417e-21	24	DNASE1L1
1.46707e-25	0.448588	0.204	0.083	2.36785e-21	24	DNMT3A
1.48143e-25	0.667818	0.615	0.49	2.39103e-21	24	CIRBP
1.5746e-25	0.47566	0.218	0.093	2.54141e-21	24	CPPED1
1.90557e-25	0.392282	0.858	0.738	3.07559e-21	24	SAT1
2.04387e-25	-0.575078	0.315	0.538	3.29881e-21	24	SNX3
5.9123e-25	-0.533391	0.024	0.201	9.54245e-21	24	ZEB2
7.35542e-25	0.703672	0.309	0.164	1.18716e-20	24	DDIT4
9.34725e-25	0.472745	0.66	0.571	1.50865e-20	24	PNISR
1.09497e-24	0.403294	0.618	0.433	1.76727e-20	24	TMEM123
1.3834e-24	0.568004	0.262	0.128	2.2328e-20	24	CD84
4.16398e-24	-0.509541	0.047	0.235	6.72067e-20	24	PPP3CA
5.10253e-24	-0.666112	0.22	0.431	8.23549e-20	24	ENSSSCG00000024973
5.4426e-24	-0.397232	0.3	0.56	8.78435e-20	24	RGS19
2.14435e-23	0.538402	0.265	0.133	3.46098e-19	24	DGKZ
2.34689e-23	-0.44395	0.084	0.284	3.78788e-19	24	SNX2
4.67089e-23	-1.45157	0.1	0.281	7.53882e-19	24	LGALS1
7.66068e-23	0.572009	0.271	0.141	1.23643e-18	24	NIPSNAP3B
6.69573e-22	-0.446866	0.04	0.21	1.08069e-17	24	THEMIS2
8.53477e-22	-0.401172	0.358	0.583	1.37751e-17	24	ENSSSCG00000016990
9.58917e-22	0.475047	0.376	0.226	1.54769e-17	24	CHD3
2.07886e-21	0.560863	0.387	0.245	3.35528e-17	24	SNRPN
2.11365e-21	0.533643	0.453	0.315	3.41143e-17	24	SASH3
8.27446e-21	0.409934	0.204	0.091	1.3355e-16	24	TP53I11
8.5857e-21	-0.397226	0.105	0.295	1.38573e-16	24	RILPL2
1.34638e-20	-0.426314	0.051	0.217	2.17306e-16	24	SKAP2
1.51213e-20	-0.376678	0.049	0.219	2.44058e-16	24	MYO1F
2.68712e-20	-0.448902	0.107	0.298	4.33701e-16	24	PDIA6
2.87627e-20	-0.988295	0.269	0.455	4.6423e-16	24	HMGB2
7.52266e-20	-1.42638	0.513	0.62	1.21416e-15	24	ENSSSCG00000037775
1.37605e-19	0.468535	0.204	0.095	2.22095e-15	24	ENSSSCG00000005095
4.83147e-19	-0.418532	0.187	0.389	7.798e-15	24	MRPS25
3.75552e-18	0.518656	0.44	0.314	6.0614e-14	24	CTSD
4.42575e-18	-0.347722	0.504	0.685	7.14316e-14	24	NAP1L1
6.30003e-18	0.488473	0.245	0.132	1.01683e-13	24	SMAD2
7.48551e-18	0.567432	0.315	0.196	1.20816e-13	24	ARFGAP3
1.14472e-17	0.497023	0.235	0.126	1.84758e-13	24	ASAP1
2.71727e-17	-0.370812	0.093	0.257	4.38567e-13	24	PDLIM7
2.91041e-17	0.356112	0.691	0.578	4.69741e-13	24	ZFP36L2
3.34843e-17	-0.352572	0.133	0.31	5.40437e-13	24	RAC1
4.749e-17	-0.369786	0.485	0.663	7.66488e-13	24	ENSSSCG00000032003
4.81328e-17	-0.88618	0.213	0.372	7.76863e-13	24	CTSS
5.22725e-17	0.416062	0.485	0.359	8.43679e-13	24	GNG2
5.53881e-17	0.400905	0.225	0.113	8.93964e-13	24	DAPL1
8.42966e-17	-0.317487	0.42	0.615	1.36055e-12	24	PTPN18
1.28708e-16	-0.352157	0.113	0.277	2.07735e-12	24	SEC11C
1.42246e-16	-0.303594	0.269	0.481	2.29585e-12	24	PTBP3
1.6064e-16	0.470535	0.478	0.361	2.59273e-12	24	ITGA4
1.89362e-16	0.506927	0.271	0.158	3.0563e-12	24	CLDND1
1.93933e-16	-0.562237	0.18	0.336	3.13009e-12	24	ANXA2
2.52844e-16	-0.397917	0.184	0.368	4.0809e-12	24	ZFP36
2.65554e-16	-0.31811	0.473	0.643	4.28604e-12	24	HINT1
3.05076e-16	0.407879	0.433	0.299	4.92393e-12	24	ENSSSCG00000035256
3.16854e-16	-0.580044	0.069	0.215	5.11402e-12	24	DUSP1
3.26433e-16	-0.359827	0.069	0.216	5.26863e-12	24	LYN
4.97857e-16	-0.378411	0.082	0.234	8.03542e-12	24	PLEKHA2
7.49127e-16	-0.312084	0.156	0.33	1.20909e-11	24	RNH1
7.97414e-16	-0.471859	0.096	0.246	1.28703e-11	24	LAP3
1.39319e-15	-0.29733	0.433	0.635	2.24861e-11	24	ENSSSCG00000007188
1.69985e-15	0.490511	0.269	0.159	2.74356e-11	24	ARID5B
2.10329e-15	-0.35592	0.064	0.207	3.3947e-11	24	CD1D
2.53866e-15	-0.296137	0.358	0.564	4.0974e-11	24	ENSSSCG00000034190
3.9425e-15	-0.296114	0.269	0.466	6.36319e-11	24	MRPL57
4.36448e-15	0.320445	0.775	0.727	7.04427e-11	24	PTPRCAP
4.73846e-15	0.427501	0.215	0.115	7.64787e-11	24	TGIF1
4.87949e-15	-1.224	0.169	0.304	7.8755e-11	24	GZMB
5.21388e-15	-0.379595	0.109	0.259	8.4152e-11	24	EVI2B
5.84521e-15	0.363148	0.405	0.269	9.43417e-11	24	SKAP1
5.93499e-15	0.461326	0.225	0.124	9.57907e-11	24	ENSSSCG00000027790
7.87665e-15	-0.57225	0.351	0.507	1.27129e-10	24	LTB
8.17039e-15	-0.468334	0.165	0.324	1.3187e-10	24	SELL
1.06536e-14	-0.260759	0.149	0.318	1.71949e-10	24	ENSSSCG00000007088
1.19731e-14	0.434089	0.375	0.26	1.93245e-10	24	HMOX2
1.94696e-14	0.485462	0.287	0.181	3.14239e-10	24	ENSSSCG00000035162
1.97436e-14	-0.428139	0.118	0.266	3.18662e-10	24	ENSSSCG00000015664
2.378e-14	-0.975082	0.395	0.494	3.83809e-10	24	S100A6
2.9935e-14	0.255756	0.847	0.794	4.8315e-10	24	PFN1
3.06859e-14	0.511576	0.447	0.351	4.95271e-10	24	ENSSSCG00000011234
1.24436e-13	-2.31985	0.091	0.212	2.0084e-09	24	CST3
1.41216e-13	0.43398	0.249	0.15	2.27923e-09	24	RBMS1
1.63507e-13	-0.530216	0.158	0.312	2.639e-09	24	HBB
2.68174e-13	-0.309499	0.078	0.211	4.32833e-09	24	CKS1B
2.98862e-13	0.44316	0.276	0.176	4.82363e-09	24	ARHGAP9
7.38614e-13	-0.348965	0.191	0.35	1.19212e-08	24	SYNGR2
9.59605e-13	0.287361	0.215	0.118	1.5488e-08	24	GATA3
1.56095e-12	-0.323242	0.118	0.255	2.51937e-08	24	GSN
1.80912e-12	-0.330658	0.155	0.298	2.91992e-08	24	SSR1
2.06446e-12	-0.271548	0.285	0.463	3.33205e-08	24	ENSSSCG00000001075
2.48575e-12	-0.251951	0.271	0.449	4.012e-08	24	MAP2K2
3.36668e-12	-0.35316	0.215	0.366	5.43382e-08	24	SH3BGRL
4.41887e-12	-0.266467	0.253	0.412	7.13205e-08	24	AP2S1
4.63782e-12	-0.340957	0.282	0.439	7.48544e-08	24	STAT1
5.46029e-12	0.365766	0.36	0.254	8.8129e-08	24	LAT
5.46072e-12	0.404891	0.255	0.156	8.8136e-08	24	UBXN11
7.19064e-12	-0.31393	0.253	0.406	1.16057e-07	24	SAMD9
7.24188e-12	-0.290622	0.255	0.418	1.16884e-07	24	SPCS3
8.19139e-12	-0.250529	0.202	0.365	1.32209e-07	24	PLP2
8.72897e-12	-0.254806	0.207	0.366	1.40886e-07	24	RER1
1.28462e-11	-0.310588	0.373	0.529	2.07338e-07	24	ARPC5L
1.31453e-11	-0.338344	0.153	0.29	2.12166e-07	24	SERPINB9
1.41728e-11	-0.544394	0.113	0.232	2.28749e-07	24	CEBPB
1.51135e-11	0.361764	0.273	0.17	2.43931e-07	24	NCALD
1.97795e-11	-0.732637	0.142	0.286	3.19241e-07	24	ENSSSCG00000007978
2.27347e-11	-0.265319	0.364	0.53	3.66938e-07	24	PKM
3.26141e-11	0.503389	0.347	0.263	5.26391e-07	24	ENSSSCG00000003885
3.45352e-11	0.306877	0.755	0.751	5.57397e-07	24	LSP1
4.2816e-11	0.366242	0.215	0.128	6.9105e-07	24	SLC25A36
4.36525e-11	-0.40181	0.215	0.354	7.04552e-07	24	ENSSSCG00000035520
4.5458e-11	0.449163	0.351	0.264	7.33691e-07	24	ANKRD10
5.21909e-11	0.4632	0.473	0.415	8.42361e-07	24	BCAP31
5.942e-11	-0.255429	0.107	0.233	9.59038e-07	24	SSH1
6.15072e-11	-0.294505	0.395	0.557	9.92726e-07	24	ENSSSCG00000013366
6.26479e-11	-0.50368	0.145	0.262	1.01114e-06	24	ENSSSCG00000039731
7.58851e-11	-0.319319	0.356	0.503	1.22479e-06	24	CSTB
1.13671e-10	-0.285113	0.1	0.219	1.83465e-06	24	SAMHD1
1.1431e-10	0.466474	0.367	0.277	1.84496e-06	24	IKZF3
1.48397e-10	0.269437	0.542	0.443	2.39513e-06	24	ENSSSCG00000033733
1.62706e-10	0.405889	0.382	0.298	2.62607e-06	24	CGGBP1
2.46934e-10	0.435639	0.242	0.159	3.98552e-06	24	COX6A2
3.37047e-10	0.460191	0.251	0.171	5.43995e-06	24	ENSSSCG00000038825
3.63421e-10	0.354219	0.575	0.533	5.86562e-06	24	EIF4G2
4.34719e-10	-0.891065	0.275	0.376	7.01637e-06	24	NKG7
8.10709e-10	-0.315311	0.1	0.21	1.30849e-05	24	SMIM14
8.2653e-10	-0.79667	0.245	0.361	1.33402e-05	24	PSAP
9.23053e-10	0.380999	0.395	0.314	1.48981e-05	24	CRLF3
9.34572e-10	0.263489	0.753	0.722	1.5084e-05	24	LIMD2
1.1103e-09	0.353846	0.475	0.396	1.79202e-05	24	SLC9A3R1
1.2782e-09	-0.263566	0.487	0.643	2.06302e-05	24	KLF2
1.49235e-09	0.343125	0.267	0.177	2.40866e-05	24	SLA2
1.70997e-09	0.402993	0.242	0.161	2.75988e-05	24	YBX3
1.87131e-09	0.345956	0.265	0.179	3.0203e-05	24	RGCC
4.74349e-09	0.326173	0.544	0.495	7.656e-05	24	DNAJA1
5.51578e-09	-0.321517	0.429	0.537	8.90247e-05	24	ENSSSCG00000027826
5.88633e-09	-0.319197	0.262	0.394	9.50054e-05	24	PRDX5
9.85799e-09	-0.492516	0.431	0.552	0.000159108	24	IFI6
1.11387e-08	0.293609	0.278	0.186	0.000179779	24	CD5
1.38286e-08	0.372791	0.502	0.461	0.000223193	24	TPI1
1.66192e-08	0.340823	0.535	0.503	0.000268234	24	ENSSSCG00000016758
2.07435e-08	0.401786	0.395	0.32	0.0003348	24	YWHAH
2.29891e-08	0.423972	0.331	0.264	0.000371044	24	CUEDC2
2.73564e-08	0.288223	0.791	0.69	0.000441532	24	CD52
3.27815e-08	0.302546	0.22	0.144	0.000529093	24	RASSF5
3.70958e-08	0.431097	0.22	0.151	0.000598727	24	CYB5A
5.64319e-08	0.391072	0.229	0.161	0.00091081	24	RCC2
7.38493e-08	0.322675	0.224	0.152	0.00119193	24	NCK1
8.55071e-08	0.379321	0.282	0.21	0.00138009	24	RCN2
9.47523e-08	-0.256794	0.191	0.304	0.0015293	24	LAMP1
1.70202e-07	0.258937	0.711	0.721	0.00274706	24	HSP90AB1
2.36143e-07	0.311226	0.442	0.376	0.00381134	24	ATRX
3.5087e-07	-0.617795	0.533	0.629	0.00566305	24	IFITM3
5.28356e-07	-0.340244	0.236	0.34	0.00852766	24	RDX
5.51286e-07	0.252327	0.618	0.596	0.00889776	24	SEPT7
5.81945e-07	-0.302211	0.316	0.42	0.00939259	24	TALDO1
6.28741e-07	0.336798	0.202	0.138	0.0101479	24	PLSCR3
9.67253e-07	0.284034	0.436	0.368	0.0156115	24	SIT1
1.00179e-06	0.348277	0.209	0.148	0.0161689	24	CASP6
1.30223e-06	-0.286855	0.167	0.261	0.0210181	24	MNDA
1.30755e-06	0.364378	0.238	0.176	0.0211039	24	CCDC69
1.41922e-06	0.340849	0.264	0.198	0.0229062	24	TNRC6B
2.78213e-06	0.349295	0.289	0.232	0.0449036	24	RFXANK
2.94434e-06	0.323401	0.211	0.148	0.0475217	24	IL2RB
0	1.54945	0.758	0.139	0	0	CCR7
0	1.20236	0.531	0.114	0	0	LEF1
0	1.00536	0.546	0.158	0	0	TCF7
0	0.958523	0.712	0.277	0	0	TRAT1
0	0.924713	0.758	0.446	0	0	EVL
0	0.909239	0.853	0.437	0	0	ENSSSCG00000037885
0	0.834063	0.327	0.068	0	0	IL7R
0	0.467554	1	0.998	0	0	RPS3A
0	0.466968	0.999	0.996	0	0	ENSSSCG00000038507
0	0.44695	1	0.999	0	0	ENSSSCG00000034617
0	0.435284	1	1	0	0	RPS27
0	0.425132	1	0.998	0	0	RPS16
0	0.419793	1	0.998	0	0	RPL35
0	0.393381	1	0.998	0	0	RPL23
0	0.381811	1	0.998	0	0	RPS15
0	0.379208	0.998	0.995	0	0	ENSSSCG00000039544
0	0.372626	1	0.997	0	0	RPL9
0	0.362467	0.997	0.996	0	0	ENSSSCG00000014855
0	0.355258	1	0.999	0	0	ENSSSCG00000035768
0	0.336724	1	1	0	0	ENSSSCG00000040273
0	0.317284	1	0.999	0	0	ENSSSCG00000031088
0	-0.640786	0.987	0.996	0	0	COX1
0	-0.708613	0.999	0.999	0	0	TMSB10
0	-1.32785	0.153	0.67	0	0	UCP2
0	-1.71285	0.541	0.9	0	0	ENSSSCG00000037142
0	-1.85942	0.195	0.649	0	0	ENSSSCG00000036618
0	-1.93477	0.096	0.611	0	0	ENSSSCG00000001456
0	-2.06198	0.093	0.656	0	0	ENSSSCG00000001455
0	-2.18603	0.078	0.618	0	0	SLA-DQB1
0	-2.19121	0.383	0.803	0	0	GPX1
0	-2.50338	0.142	0.684	0	0	HLA-DRA
0	-2.97683	0.306	0.833	0	0	CD74
4.57474e-305	0.362908	0.999	0.996	7.38362e-301	0	HSD11B1L
2.61655e-302	0.927275	0.441	0.137	4.22311e-298	0	ENSSSCG00000026140
3.94164e-300	0.343653	1	0.999	6.3618e-296	0	ENSSSCG00000003042
2.94162e-299	-2.16659	0.23	0.646	4.74778e-295	0	ENSSSCG00000037775
9.72514e-294	0.354182	1	0.998	1.56964e-289	0	RPL34
2.35354e-293	-1.10593	0.258	0.67	3.79861e-289	0	ENSSSCG00000005453
3.46569e-291	0.818519	0.344	0.089	5.59363e-287	0	PDK1
2.391e-287	0.864998	0.48	0.167	3.85907e-283	0	CD5
4.92441e-285	-1.20952	0.069	0.52	7.948e-281	0	ITM2C
3.39117e-280	-1.14026	0.147	0.585	5.47335e-276	0	PTPN6
3.47632e-276	0.588641	0.884	0.467	5.61078e-272	0	ENSSSCG00000033721
3.77182e-266	0.331449	0.999	0.996	6.08771e-262	0	ENSSSCG00000011272
6.64651e-265	-1.67155	0.021	0.434	1.07275e-260	0	LY86
3.85158e-261	0.299413	1	0.999	6.21645e-257	0	RPL11
9.41675e-260	-1.2157	0.079	0.495	1.51986e-255	0	SLA-DMA
2.28814e-257	0.745746	0.706	0.378	3.69306e-253	0	CD2
3.70681e-256	0.526549	0.966	0.818	5.98279e-252	0	PLAC8
1.1305e-249	-1.11045	0.043	0.449	1.82463e-245	0	MGST1
3.171e-249	-0.891395	0.286	0.687	5.11799e-245	0	ENSSSCG00000032003
4.76577e-249	0.301443	1	1	7.69196e-245	0	ENSSSCG00000035080
3.09017e-247	0.747455	0.344	0.099	4.98753e-243	0	DAPL1
1.59163e-246	0.296396	0.999	0.998	2.56889e-242	0	ENSSSCG00000036296
7.01811e-246	0.634145	0.742	0.374	1.13272e-241	0	CD3E
8.94766e-241	0.33937	0.997	0.99	1.44415e-236	0	ENSSSCG00000025928
3.14149e-240	-0.919667	0.294	0.677	5.07037e-236	0	ENSSSCG00000006395
9.09749e-238	-1.53596	0.089	0.467	1.46834e-233	0	S100A11
3.12295e-236	0.310618	0.999	0.994	5.04044e-232	0	KXD1
1.82384e-231	-0.777587	0.494	0.796	2.94369e-227	0	ENSSSCG00000032556
4.21765e-223	-0.99921	0.059	0.447	6.80729e-219	0	CD99
6.53365e-222	-0.43153	0.992	0.996	1.05453e-217	0	COX2
8.15324e-221	-1.23514	0.038	0.406	1.31593e-216	0	SLA-DMB
1.97885e-216	-1.7389	0.169	0.516	3.19386e-212	0	S100A6
3.02638e-216	-1.4153	0.031	0.388	4.88458e-212	0	CTSZ
9.95654e-211	0.335497	0.996	0.99	1.60699e-206	0	ENSSSCG00000013597
2.43015e-201	-0.896882	0.111	0.479	3.92226e-197	0	ST6GALNAC4
2.06886e-200	0.764235	0.377	0.136	3.33915e-196	0	RCAN3
4.26949e-199	0.37037	0.979	0.959	6.89096e-195	0	RPL22
1.11921e-198	0.605947	0.212	0.048	1.8064e-194	0	CD4
4.55604e-198	-0.901193	0.081	0.441	7.35346e-194	0	LAT2
3.8582e-196	0.552182	0.791	0.44	6.22714e-192	0	CD3G
7.74128e-196	0.305051	0.996	0.992	1.24944e-191	0	ENSSSCG00000017239
2.57382e-191	0.286047	0.999	0.998	4.15415e-187	0	RPS9
2.61062e-190	-0.919146	0.209	0.559	4.21354e-186	0	ENSSSCG00000027826
1.64489e-187	-2.6899	0.049	0.376	2.65485e-183	0	ENSSSCG00000036224
8.97827e-185	-1.8153	0.025	0.344	1.44909e-180	0	CD79B
4.07191e-183	-0.73878	0.193	0.558	6.57206e-179	0	OSTF1
3.7933e-180	-0.814514	0.203	0.55	6.12239e-176	0	ARPC5L
7.70255e-177	-1.80265	0.025	0.333	1.24319e-172	0	FCER1G
2.56217e-176	-0.794622	0.232	0.556	4.13535e-172	0	ENSSSCG00000003914
1.10649e-175	-1.15373	0.005	0.311	1.78587e-171	0	SPI1
3.17354e-173	0.817038	0.311	0.109	5.1221e-169	0	CD69
6.59883e-172	-0.813614	0.087	0.42	1.06505e-167	0	FLNA
9.37227e-172	-0.942163	0.081	0.403	1.51268e-167	0	IFI30
2.03384e-171	0.272892	1	0.995	3.28262e-167	0	RPS18
2.43212e-167	-1.6231	0.005	0.299	3.92544e-163	0	MS4A1
6.42358e-167	0.664329	0.321	0.115	1.03677e-162	0	CAMK4
1.28387e-165	0.290681	0.999	0.995	2.07217e-161	0	RPS14
1.26361e-162	0.252862	1	0.996	2.03947e-158	0	RPL6
1.51202e-162	0.680222	0.557	0.304	2.4404e-158	0	SELL
7.78623e-162	-0.968568	0.051	0.352	1.2567e-157	0	ENSSSCG00000014361
2.18384e-161	-1.97917	0.014	0.302	3.52472e-157	0	TYROBP
2.18598e-160	0.270341	0.996	0.991	3.52817e-156	0	RPS5
6.34869e-155	-0.61215	0.403	0.722	1.02468e-150	0	VAMP8
3.07993e-152	-0.616459	0.36	0.66	4.971e-148	0	HINT1
1.56419e-151	0.652247	0.715	0.507	2.5246e-147	0	CTSC
9.20167e-150	-0.861671	0.108	0.412	1.48515e-145	0	PRDX5
7.16155e-148	-0.798784	0.09	0.387	1.15587e-143	0	SNX10
1.04984e-147	0.277957	0.995	0.987	1.69444e-143	0	RPLP2
7.34261e-146	-0.739789	0.081	0.382	1.1851e-141	0	PLP2
4.39236e-145	-0.89627	0.013	0.281	7.08927e-141	0	SYK
7.84757e-145	0.535787	0.841	0.742	1.2666e-140	0	ENSSSCG00000000576
7.19528e-144	-0.59373	0.465	0.766	1.16132e-139	0	ARF6
1.23913e-143	0.619795	0.617	0.413	1.99996e-139	0	SOD1
5.93827e-142	0.625794	0.493	0.256	9.58437e-138	0	SKAP1
4.67346e-140	-0.747244	0.08	0.373	7.54296e-136	0	ENSSSCG00000011234
3.82111e-139	0.405253	0.921	0.852	6.16727e-135	0	BTG1
1.40772e-133	-0.783368	0.005	0.251	2.27207e-129	0	NCF4
2.03715e-132	-0.579267	0.267	0.582	3.28796e-128	0	GNB2
2.40468e-132	-0.729994	0.017	0.269	3.88116e-128	0	IRF5
3.55309e-132	-0.862291	0.08	0.352	5.73469e-128	0	ANXA2
1.56818e-131	-0.621354	0.237	0.546	2.53104e-127	0	GRB2
1.73952e-131	0.665987	0.51	0.296	2.80759e-127	0	ABLIM1
2.06309e-131	-0.499465	0.577	0.8	3.32982e-127	0	GABARAP
3.7747e-131	0.721844	0.342	0.156	6.09237e-127	0	RGS10
1.38286e-130	0.601684	0.269	0.098	2.23194e-126	0	SCML4
9.3336e-129	-1.84799	0.046	0.295	1.50644e-124	0	LGALS1
3.71487e-127	0.534001	0.643	0.421	5.99579e-123	0	TMEM123
2.61511e-126	-1.36905	0.01	0.248	4.22079e-122	0	ENSSSCG00000040849
2.91095e-126	-0.703206	0.26	0.553	4.69828e-122	0	SNX3
4.84544e-126	-0.785936	0.031	0.28	7.82054e-122	0	ENSSSCG00000015664
2.67003e-125	0.307147	0.966	0.948	4.30944e-121	0	ENSSSCG00000033019
3.61762e-125	0.569908	0.21	0.067	5.83883e-121	0	GSTA4
4.70847e-125	-0.99901	0.083	0.34	7.59948e-121	0	DUT
5.10086e-125	0.707449	0.322	0.135	8.2328e-121	0	ENSSSCG00000039581
2.85568e-124	-0.541481	0.414	0.686	4.60907e-120	0	ENSSSCG00000039071
1.28376e-123	0.422428	0.586	0.341	2.072e-119	0	CD247
6.92725e-123	-0.747266	0.081	0.352	1.11806e-118	0	ITGB1
7.30145e-123	-1.37762	0.006	0.237	1.17845e-118	0	CFD
7.91222e-122	0.686636	0.411	0.215	1.27703e-117	0	CHD3
2.85869e-121	-0.687175	0.081	0.346	4.61393e-117	0	ENSSSCG00000035224
7.83396e-120	-0.754108	0.012	0.241	1.2644e-115	0	C15orf48
2.81774e-119	-0.647735	0.004	0.229	4.54783e-115	0	LYN
2.89104e-119	-0.467686	0.764	0.909	4.66615e-115	0	ENSSSCG00000008433
1.53024e-118	-0.804282	0.053	0.298	2.4698e-114	0	BATF
4.3521e-118	-0.947792	0.338	0.585	7.0243e-114	0	VIM
1.40394e-115	-0.734644	0.529	0.688	2.26596e-111	0	S100A10
9.43964e-115	-0.740124	0.013	0.235	1.52356e-110	0	PLD4
2.63986e-114	-3.65662	0.125	0.352	4.26074e-110	0	CCL5
2.4827e-113	-1.39252	0.15	0.391	4.00708e-109	0	NKG7
2.51706e-113	0.61204	0.424	0.228	4.06254e-109	0	S1PR1
5.37627e-113	-0.753718	0.03	0.258	8.6773e-109	0	PYCARD
3.38397e-112	0.311314	0.945	0.674	5.46173e-108	0	CD52
4.33213e-112	-0.610522	0.137	0.404	6.99205e-108	0	ENSSSCG00000012916
2.07961e-111	0.615624	0.438	0.243	3.35649e-107	0	LAT
2.78667e-111	-1.08179	0.331	0.544	4.49768e-107	0	S100A4
4.10727e-111	-0.612759	0.01	0.226	6.62914e-107	0	PLAAT3
4.51007e-109	0.603873	0.468	0.278	7.27926e-105	0	FYB1
2.1763e-108	-0.591106	0.014	0.228	3.51255e-104	0	SKAP2
1.32126e-107	-0.408588	0.631	0.818	2.13251e-103	0	ARPC3
3.11048e-107	0.271054	0.989	0.986	5.02031e-103	0	RPS23
2.20629e-105	0.3848	0.887	0.824	3.56095e-101	0	DDX5
2.33724e-105	0.277929	0.983	0.958	3.77231e-101	0	ENSSSCG00000033697
9.15342e-105	-1.99588	0.01	0.214	1.47736e-100	0	LYZ
4.95891e-104	-0.605882	0.008	0.212	8.00368e-100	0	ZEB2
6.18059e-104	-0.535271	0.365	0.633	9.97548e-100	0	ITGB2
8.67223e-103	-0.538154	0.019	0.23	1.3997e-98	0	MYO1F
1.2957e-101	0.429084	0.571	0.341	2.09126e-97	0	LCK
2.40506e-101	0.349438	0.996	0.991	3.88177e-97	0	TPT1
3.20392e-101	0.286522	0.953	0.937	5.17113e-97	0	RPS21
4.34436e-101	-0.540947	0.372	0.644	7.0118e-97	0	EZR
3.62836e-100	-0.56213	0.013	0.213	5.85617e-96	0	DNASE1L1
3.22453e-98	-0.314809	0.863	0.937	5.2044e-94	0	OAZ1
1.22406e-96	-0.383895	0.696	0.853	1.97563e-92	0	ARPC1B
1.32691e-96	-0.484258	0.076	0.307	2.14164e-92	0	RILPL2
2.581e-96	0.491449	0.267	0.112	4.16573e-92	0	FADS3
3.36822e-96	-0.68783	0.063	0.278	5.43631e-92	0	BST2
1.15885e-94	-0.815958	0.012	0.201	1.87038e-90	0	FGL2
4.15723e-94	-0.809703	0.035	0.236	6.70977e-90	0	CD8A
6.14078e-93	-1.29248	0.019	0.21	9.91122e-89	0	ENSSSCG00000038719
7.68032e-93	-0.529715	0.12	0.365	1.2396e-88	0	VMP1
9.19727e-93	-0.468453	0.201	0.463	1.48444e-88	0	MAP2K2
1.46768e-92	-0.527008	0.025	0.22	2.36884e-88	0	THEMIS2
9.64217e-92	-0.916742	0.015	0.202	1.55625e-87	0	MZB1
5.38324e-91	0.257694	0.961	0.949	8.68855e-87	0	ENSSSCG00000013064
7.85497e-91	0.321659	0.939	0.907	1.26779e-86	0	ENSSSCG00000033500
2.45906e-90	0.259145	0.964	0.97	3.96893e-86	0	RPS13
2.63996e-90	-0.557497	0.042	0.245	4.2609e-86	0	PPP3CA
4.69416e-90	-0.82507	0.02	0.207	7.57638e-86	0	THY1
1.9344e-89	-0.647542	0.2	0.434	3.12213e-85	0	TALDO1
7.1621e-89	-0.685115	0.018	0.202	1.15596e-84	0	ANXA5
1.42999e-88	-0.527102	0.138	0.372	2.308e-84	0	ATP6V0B
1.91802e-88	-0.804031	0.237	0.459	3.09568e-84	0	SMC6
2.19007e-88	-0.506639	0.171	0.408	3.53477e-84	0	SLC25A5
3.92477e-88	-0.537698	0.272	0.515	6.33458e-84	0	ENSSSCG00000018063
5.32752e-87	-0.994102	0.022	0.204	8.59862e-83	0	ENSSSCG00000025644
4.61008e-86	-0.711702	0.134	0.353	7.44067e-82	0	RDX
1.83252e-85	-0.434557	0.097	0.321	2.95768e-81	0	PARVG
1.03859e-84	-0.968826	0.172	0.383	1.67628e-80	0	CTSS
1.11192e-84	-0.501923	0.16	0.401	1.79464e-80	0	MRPS25
1.59076e-84	-3.88048	0.111	0.302	2.56748e-80	0	GNLY
2.2163e-84	-0.609914	0.256	0.485	3.57711e-80	0	TSPO
5.53295e-84	0.487435	0.403	0.225	8.93019e-80	0	CD3D
1.30669e-83	-0.555983	0.114	0.333	2.10899e-79	0	CTSH
9.35561e-83	-1.07728	0.38	0.562	1.51e-78	0	IFI6
1.06585e-82	0.286213	0.935	0.911	1.72028e-78	0	RPL5
2.65165e-81	-0.430326	0.081	0.293	4.27976e-77	0	ARRB2
6.22168e-81	-0.422433	0.323	0.577	1.00418e-76	0	RHOA
1.1991e-80	-0.325829	0.758	0.873	1.93536e-76	0	TPM3
2.5654e-80	-0.452745	0.126	0.354	4.14055e-76	0	CYBA
3.92988e-79	-2.52867	0.046	0.221	6.34282e-75	0	CST3
1.18891e-78	-0.273801	0.845	0.922	1.9189e-74	0	ARPC2
4.43315e-77	-0.39451	0.377	0.628	7.15511e-73	0	PTPN18
6.70813e-77	0.277956	0.554	0.344	1.08269e-72	0	STMN1
8.13839e-77	-0.387255	0.386	0.62	1.31354e-72	0	DBI
8.79093e-77	-0.381903	0.544	0.766	1.41886e-72	0	LSP1
8.75223e-76	0.537435	0.51	0.368	1.41261e-71	0	ATRX
1.51787e-75	-0.476537	0.035	0.209	2.44984e-71	0	PIK3AP1
3.11558e-75	-0.424102	0.197	0.424	5.02855e-71	0	AP2S1
3.72131e-75	-0.518242	0.052	0.234	6.00619e-71	0	ENSSSCG00000020777
3.93616e-75	-1.11841	0.07	0.248	6.35296e-71	0	ENSSSCG00000029596
1.10091e-74	0.610981	0.394	0.242	1.77687e-70	0	SMC4
2.22321e-74	-0.463776	0.132	0.335	3.58826e-70	0	TPM4
4.36879e-74	-0.48549	0.084	0.278	7.05123e-70	0	MISP3
7.90512e-74	-0.484753	0.883	0.953	1.27589e-69	0	ACTB
9.19867e-74	-0.375004	0.118	0.329	1.48466e-69	0	ENSSSCG00000007088
1.30772e-73	-0.463483	0.032	0.203	2.11065e-69	0	CCDC50
1.3691e-73	-0.393845	0.22	0.456	2.20973e-69	0	PSMB9
1.82584e-73	-0.384368	0.124	0.339	2.9469e-69	0	DBNL
1.3471e-72	-1.04476	0.177	0.372	2.17423e-68	0	PSAP
9.87823e-72	-0.445673	0.034	0.201	1.59435e-67	0	LITAF
9.94041e-72	-1.01834	0.269	0.465	1.60438e-67	0	HMGB2
7.21936e-71	0.562081	0.298	0.16	1.1652e-66	0	LNPEP
2.49883e-70	-0.401027	0.042	0.211	4.03312e-66	0	ENSSSCG00000004666
8.95991e-70	-0.372772	0.254	0.493	1.44613e-65	0	PTBP3
1.08568e-69	-0.449808	0.203	0.411	1.75229e-65	0	DYNLL1
3.65584e-69	-0.36472	0.491	0.696	5.90052e-65	0	COX5B
5.1868e-69	-0.353596	0.238	0.476	8.3715e-65	0	GNAI2
7.40581e-69	-0.403997	0.099	0.294	1.1953e-64	0	SNX2
6.66376e-68	-0.553671	0.078	0.255	1.07553e-63	0	LAP3
1.09672e-67	-0.458389	0.113	0.307	1.77011e-63	0	PDIA6
1.32224e-67	-0.496551	0.05	0.217	2.13409e-63	0	ENSSSCG00000014997
2.80358e-67	-0.303725	0.839	0.934	4.52499e-63	0	SH3BGRL3
3.01449e-67	-0.418699	0.208	0.411	4.86539e-63	0	POMP
4.43069e-67	-0.383352	0.156	0.37	7.15114e-63	0	YWHAQ
4.62888e-67	-0.409034	0.087	0.273	7.47102e-63	0	IL10RA
4.81029e-67	-0.37002	0.245	0.478	7.76381e-63	0	TPI1
4.81145e-67	-0.368213	0.336	0.571	7.76567e-63	0	RGS19
5.8017e-67	-0.392505	0.165	0.377	9.36395e-63	0	RER1
6.01454e-67	-0.349493	0.312	0.549	9.70747e-63	0	ENSSSCG00000000273
1.17305e-66	-0.336952	0.083	0.271	1.89331e-62	0	ENSSSCG00000037071
2.06569e-66	-0.62881	0.105	0.284	3.33402e-62	0	CST7
4.65777e-65	-0.457485	0.498	0.672	7.51764e-61	0	ENSSSCG00000036114
5.54178e-65	0.504328	0.507	0.383	8.94443e-61	0	SEPT6
6.75942e-65	-0.385972	0.24	0.462	1.09097e-60	0	CDK2AP2
6.82864e-65	-0.370788	0.054	0.223	1.10214e-60	0	RPS6KA1
1.07378e-64	-0.379409	0.311	0.529	1.73308e-60	0	ENSSSCG00000006061
1.15951e-64	-0.462927	0.16	0.36	1.87146e-60	0	SYNGR2
4.73454e-64	-0.39093	0.541	0.742	7.64155e-60	0	PTPRCAP
6.94877e-64	-0.39321	0.095	0.278	1.12153e-59	0	LY96
7.46507e-64	-0.385537	0.086	0.266	1.20486e-59	0	PDLIM7
9.6591e-64	0.486867	0.446	0.302	1.55898e-59	0	ENSSSCG00000036096
1.0668e-63	-0.355314	0.463	0.681	1.72181e-59	0	ENSSSCG00000037081
2.59606e-63	-0.344181	0.205	0.419	4.19005e-59	0	CLTA
8.35003e-63	-0.35176	0.14	0.34	1.34769e-58	0	RNH1
1.84661e-62	-0.431013	0.072	0.243	2.98043e-58	0	PLEKHA2
4.33501e-62	-0.337355	0.102	0.288	6.99671e-58	0	RAB11A
5.61228e-62	-0.46139	0.177	0.378	9.05822e-58	0	ZFP36
1.25341e-61	-0.48568	0.059	0.219	2.023e-57	0	SMIM14
1.43898e-61	0.256756	0.894	0.91	2.32251e-57	0	ENSSSCG00000006081
2.94418e-61	-0.318931	0.228	0.448	4.75191e-57	0	NDUFB7
1.01685e-60	-0.324998	0.29	0.525	1.64119e-56	0	ENSSSCG00000027196
2.56201e-60	-0.423056	0.047	0.201	4.13508e-56	0	POU2F2
3.39539e-60	0.458954	0.209	0.097	5.48015e-56	0	ENSSSCG00000001063
7.8671e-60	-0.334708	0.157	0.353	1.26975e-55	0	LAMTOR2
1.42471e-59	-0.611241	0.107	0.271	2.29948e-55	0	ENSSSCG00000039731
9.32834e-59	0.412914	0.614	0.482	1.50559e-54	0	ETS1
7.0464e-58	-0.386276	0.107	0.284	1.13729e-53	0	ADGRE5
1.46042e-57	-0.431397	0.187	0.376	2.35712e-53	0	SH3BGRL
5.77319e-57	-0.653597	0.19	0.363	9.31792e-53	0	ENSSSCG00000035520
1.0054e-56	-0.324557	0.138	0.328	1.62271e-52	0	MCRIP1
1.9604e-56	-0.310123	0.385	0.596	3.16409e-52	0	ENSSSCG00000002550
2.75199e-56	-0.318328	0.173	0.37	4.44171e-52	0	FERMT3
3.01972e-56	-0.315842	0.068	0.228	4.87383e-52	0	RTN4
1.71921e-54	-0.555539	0.07	0.223	2.7748e-50	0	DUSP1
1.76977e-54	-0.313514	0.067	0.223	2.85642e-50	0	CD48
3.71255e-54	-0.368537	0.158	0.341	5.99206e-50	0	ENSSSCG00000003253
3.79889e-54	-0.300241	0.227	0.433	6.1314e-50	0	TMEM258
3.91178e-54	-0.295014	0.29	0.506	6.31362e-50	0	NDUFB10
1.38972e-53	-0.27618	0.214	0.424	2.24301e-49	0	RALY
1.65581e-53	-0.321854	0.201	0.397	2.67249e-49	0	ENSSSCG00000000097
1.74201e-53	-0.327553	0.15	0.331	2.81161e-49	0	TWF2
4.98744e-53	-0.259146	0.257	0.477	8.04973e-49	0	NDUFB9
1.078e-52	-0.346807	0.103	0.268	1.73989e-48	0	EVI2B
1.18442e-52	-0.404726	0.06	0.203	1.91165e-48	0	ENSSSCG00000017754
1.2846e-52	-0.255835	0.696	0.833	2.07334e-48	0	NME2
1.43462e-52	-0.30709	0.124	0.3	2.31548e-48	0	ARHGAP25
2.16507e-52	-0.402886	0.059	0.203	3.49442e-48	0	TUBB2B
2.58187e-52	-0.406032	0.059	0.203	4.16713e-48	0	NFKBIA
3.05251e-52	-0.296898	0.16	0.348	4.92676e-48	0	SUPT4H1
3.75173e-52	0.453632	0.519	0.412	6.05529e-48	0	PSIP1
5.12305e-52	-0.43328	0.112	0.273	8.2686e-48	0	ENSSSCG00000039407
5.28509e-52	-0.301307	0.067	0.218	8.53014e-48	0	EPS15
5.58722e-52	-0.283301	0.146	0.329	9.01777e-48	0	PSENEN
6.32038e-51	-0.422725	0.078	0.223	1.02011e-46	0	FBXO39
9.90646e-51	-0.28548	0.134	0.309	1.5989e-46	0	NDUFV2
2.04094e-50	0.420019	0.208	0.105	3.29407e-46	0	ARL4C
2.06971e-50	-0.378064	0.257	0.443	3.34051e-46	0	ATP6V0C
3.07763e-50	-0.263137	0.08	0.234	4.9673e-46	0	GPI
5.96889e-50	-1.148	0.118	0.254	9.63378e-46	0	ANXA1
1.18484e-49	-0.365892	0.106	0.263	1.91233e-45	0	RPA3
1.75553e-49	-0.327874	0.297	0.491	2.83343e-45	0	ATP5MC1
2.29756e-49	-0.288569	0.113	0.277	3.70826e-45	0	LAMTOR1
2.90061e-49	-0.304095	0.125	0.295	4.68159e-45	0	EML4
4.1877e-49	-0.403918	0.127	0.289	6.75894e-45	0	IKZF3
4.33626e-49	-0.337836	0.105	0.263	6.99872e-45	0	GSN
7.69787e-49	-0.268562	0.232	0.43	1.24244e-44	0	BCAP31
9.46406e-49	-0.337562	0.143	0.313	1.5275e-44	0	YPEL3
1.02894e-48	0.437002	0.234	0.128	1.66071e-44	0	TBC1D20
1.18286e-48	-0.271005	0.185	0.373	1.90914e-44	0	ENSSSCG00000013878
1.32142e-48	-0.278582	0.355	0.57	2.13278e-44	0	ENSSSCG00000025499
6.43351e-48	-0.291303	0.378	0.593	1.03837e-43	0	GABARAPL2
7.00262e-48	-0.336798	0.159	0.332	1.13022e-43	0	HSPA5
1.01324e-47	-0.282747	0.142	0.313	1.63538e-43	0	POLR2K
1.67169e-47	-0.30434	0.333	0.523	2.69811e-43	0	PSMB2
2.02235e-47	-0.319628	0.16	0.333	3.26407e-43	0	ENSSSCG00000004414
2.57242e-47	-0.27011	0.167	0.345	4.15188e-43	0	IDH2
5.57872e-47	-0.278704	0.364	0.572	9.00405e-43	0	PSMA7
8.40619e-47	-0.269726	0.594	0.766	1.35676e-42	0	PSMB8
8.99962e-47	-0.277142	0.196	0.382	1.45254e-42	0	NDUFB11
9.00715e-47	-0.339953	0.466	0.644	1.45375e-42	0	H2AFV
1.00944e-46	-0.291583	0.363	0.553	1.62923e-42	0	ENSSSCG00000039582
1.97554e-46	-0.306622	0.068	0.206	3.18853e-42	0	CNDP2
2.76936e-46	-0.31683	0.087	0.232	4.46974e-42	0	TMEM154
3.55638e-46	-0.268584	0.276	0.48	5.74e-42	0	ARHGDIA
6.5208e-46	-0.286161	0.172	0.349	1.05246e-41	0	MYO1G
1.33789e-45	-0.284468	0.227	0.413	2.15936e-41	0	MIEN1
1.54834e-45	-0.321454	0.075	0.213	2.49901e-41	0	CTSB
1.69249e-45	-0.254342	0.195	0.38	2.73167e-41	0	ENSSSCG00000036658
4.34975e-45	-0.276736	0.134	0.296	7.02049e-41	0	PGK1
7.37467e-45	0.445624	0.27	0.161	1.19027e-40	0	BTG2
2.48525e-44	-0.2731	0.412	0.597	4.01119e-40	0	ENSSSCG00000002907
2.92966e-44	-0.295928	0.137	0.296	4.72847e-40	0	NPC2
7.85424e-44	-0.301075	0.209	0.389	1.26767e-39	0	PRDX2
1.40248e-43	-0.259363	0.217	0.404	2.2636e-39	0	ENSSSCG00000038359
5.00415e-43	-0.462718	0.279	0.438	8.07669e-39	0	ENSSSCG00000024973
6.79872e-43	0.33906	0.591	0.492	1.09731e-38	0	SEPT1
7.4109e-43	-0.332056	0.14	0.294	1.19612e-38	0	ENSSSCG00000038989
7.96664e-43	0.393726	0.473	0.37	1.28582e-38	0	FKBP11
8.81868e-43	-0.325066	0.387	0.566	1.42333e-38	0	ENSSSCG00000013366
1.15289e-42	-0.275258	0.46	0.633	1.86077e-38	0	COX7A2
1.22265e-42	0.27182	0.776	0.763	1.97336e-38	0	COX7A2L
2.50898e-42	-0.350105	0.145	0.298	4.04949e-38	0	SERPINB9
2.53878e-42	-0.258501	0.166	0.332	4.0976e-38	0	NDUFB2
3.34691e-42	-0.329488	0.208	0.372	5.40191e-38	0	UBE2L6
1.59596e-41	-0.354823	0.168	0.328	2.57589e-37	0	CTSD
1.73871e-41	-0.259353	0.086	0.224	2.80628e-37	0	ENSSSCG00000012166
1.8712e-41	0.436385	0.243	0.143	3.02012e-37	0	FGD3
2.26859e-41	-0.335139	0.084	0.216	3.6615e-37	0	TNFSF10
2.72957e-41	-0.261357	0.236	0.411	4.40553e-37	0	ENSSSCG00000010517
7.11454e-41	-0.250766	0.131	0.278	1.14829e-36	0	HSBP1
7.6096e-41	0.355526	0.587	0.52	1.22819e-36	0	PNRC1
2.69185e-40	-0.381846	0.161	0.312	4.34465e-36	0	ENSSSCG00000035256
3.06608e-40	-0.259653	0.089	0.225	4.94865e-36	0	NIN
4.28061e-40	-0.277462	0.233	0.401	6.90891e-36	0	SNRPD1
4.48473e-40	-0.280525	0.649	0.767	7.23836e-36	0	ENO1
6.61313e-40	-0.283013	0.249	0.424	1.06736e-35	0	UNC119
9.87853e-40	-0.311171	0.126	0.273	1.59439e-35	0	UBAC2
1.62554e-39	-0.350673	0.164	0.312	2.62362e-35	0	LAMP1
1.76825e-39	-0.274445	0.104	0.241	2.85396e-35	0	ENSSSCG00000030015
2.47054e-39	0.354299	0.541	0.438	3.98745e-35	0	ENSSSCG00000033733
4.76952e-39	-0.261994	0.204	0.368	7.69801e-35	0	ATP5MC3
5.3951e-39	-0.265894	0.37	0.555	8.70769e-35	0	ESD
7.54254e-39	0.332606	0.653	0.575	1.21737e-34	0	ZFP36L2
7.64427e-39	-0.557273	0.224	0.373	1.23379e-34	0	TXNIP
1.03165e-38	-0.354725	0.587	0.737	1.66509e-34	0	ENSSSCG00000033909
1.7495e-38	-0.25202	0.137	0.285	2.8237e-34	0	ATOX1
2.40197e-38	-0.294737	0.154	0.305	3.87678e-34	0	PRKCB
2.92047e-38	-0.25501	0.361	0.545	4.71364e-34	0	ENSSSCG00000023158
9.5803e-38	0.346929	0.618	0.558	1.54626e-33	0	ENSSSCG00000004145
3.09733e-37	0.45866	0.396	0.307	4.9991e-33	0	ENSSSCG00000022912
4.31627e-37	-0.27738	0.194	0.351	6.96646e-33	0	VAMP5
4.55533e-37	-0.557081	0.313	0.463	7.35231e-33	0	H2AFZ
5.75911e-36	-0.268265	0.098	0.225	9.2952e-32	0	OPTN
2.95832e-35	0.250712	0.729	0.693	4.77473e-31	0	SSR4
3.18936e-35	-0.796509	0.115	0.241	5.14763e-31	0	HIST1H2AB
4.67291e-35	0.276764	0.51	0.402	7.54208e-31	0	HCST
7.46453e-35	-0.268527	0.131	0.264	1.20478e-30	0	HSH2D
1.17947e-34	-0.252234	0.105	0.233	1.90367e-30	0	MANF
3.29933e-34	-0.253391	0.205	0.359	5.32512e-30	0	FCGRT
8.95262e-34	0.367236	0.285	0.185	1.44495e-29	0	UTRN
5.48257e-33	-0.27761	0.09	0.206	8.84886e-29	0	TSPAN3
8.37487e-33	0.473765	0.229	0.147	1.3517e-28	0	LMO4
1.76838e-32	-0.256867	0.55	0.691	2.85416e-28	0	NAP1L1
4.51838e-32	-0.250673	0.099	0.218	7.29267e-28	0	OSBPL8
5.11605e-32	0.428676	0.286	0.197	8.2573e-28	0	EPB41
2.54293e-31	0.371912	0.266	0.174	4.10429e-27	0	RGCC
3.88719e-30	-0.384903	0.661	0.737	6.27392e-26	0	GAPDH
5.59826e-30	0.392845	0.239	0.152	9.03559e-26	0	UBXN11
1.44807e-29	0.361394	0.542	0.501	2.33718e-25	0	ENSSSCG00000016758
1.1406e-28	0.259123	0.646	0.619	1.84093e-24	0	EMP3
1.4456e-28	0.32492	0.44	0.36	2.3332e-24	0	TLE5
2.20109e-28	-0.311805	0.119	0.228	3.55256e-24	0	CKS2
8.19902e-28	-0.570584	0.174	0.283	1.32332e-23	0	IFIT1
1.55403e-27	-0.324808	0.256	0.387	2.5082e-23	0	CAPG
1.02684e-25	-0.411408	0.124	0.223	1.65732e-21	0	IRF7
1.86763e-25	0.279319	0.453	0.364	3.01435e-21	0	SIT1
5.55541e-25	0.43969	0.22	0.149	8.96643e-21	0	NCK1
7.40431e-25	0.344805	0.417	0.346	1.19505e-20	0	ADD3
7.79489e-25	-0.362289	0.831	0.89	1.25809e-20	0	ACTG1
3.86432e-24	0.266972	0.655	0.651	6.23701e-20	0	HSPE1
6.20792e-24	0.40273	0.202	0.132	1.00196e-19	0	CDKN1B
1.10895e-23	0.353196	0.459	0.408	1.78984e-19	0	PNRC2
1.14929e-23	0.324356	0.434	0.357	1.85495e-19	0	GNG2
1.28677e-23	0.413789	0.263	0.192	2.07684e-19	0	ZC3HAV1
7.17034e-22	0.254638	0.283	0.201	1.15729e-17	0	PVRIG
5.1048e-21	0.394448	0.299	0.232	8.23915e-17	0	MAP3K1
2.09092e-20	0.34965	0.224	0.157	3.37475e-16	0	MALT1
9.56936e-20	-0.28062	0.115	0.202	1.5445e-15	0	RALGPS2
3.98353e-19	0.364968	0.259	0.195	6.42942e-15	0	TNRC6B
1.36299e-18	-0.332405	0.405	0.493	2.19987e-14	0	CD63
1.49505e-18	0.334381	0.23	0.166	2.41301e-14	0	STK26
3.17267e-18	-1.21153	0.253	0.305	5.12069e-14	0	GZMB
4.71878e-18	-0.390486	0.551	0.644	7.61611e-14	0	HMGN2
4.36781e-17	0.358182	0.357	0.306	7.04964e-13	0	STK17B
4.60949e-17	0.317649	0.201	0.142	7.43971e-13	0	RASSF5
4.3115e-16	0.310982	0.4	0.351	6.95876e-12	0	ENSSSCG00000001097
5.27803e-16	-0.29964	0.746	0.768	8.51875e-12	0	LAPTM5
4.33843e-15	0.265375	0.567	0.573	7.00223e-11	0	PNISR
1.08549e-13	0.302181	0.251	0.199	1.75199e-09	0	SPTBN1
2.40882e-13	0.32649	0.287	0.241	3.88784e-09	0	PRKACB
4.32195e-13	0.314783	0.349	0.313	6.97562e-09	0	CRLF3
4.44754e-13	0.293809	0.429	0.4	7.17834e-09	0	ARHGAP15
6.94603e-12	-0.449351	0.331	0.405	1.12109e-07	0	ISG15
1.54177e-11	0.291405	0.38	0.35	2.48842e-07	0	ARL6IP1
1.1798e-10	0.275153	0.21	0.165	1.90419e-06	0	SNRK
2.65436e-10	0.29174	0.326	0.297	4.28414e-06	0	CGGBP1
2.89845e-10	0.311166	0.248	0.207	4.6781e-06	0	ENSSSCG00000027675
3.37289e-10	0.269937	0.212	0.171	5.44385e-06	0	FYN
4.06313e-10	0.293839	0.334	0.306	6.55788e-06	0	STK4
5.53795e-10	0.306708	0.272	0.236	8.93825e-06	0	NSD3
2.96261e-09	0.271584	0.5	0.508	4.78166e-05	0	BZW1
3.10499e-09	-0.283531	0.55	0.62	5.01145e-05	0	TUBA1B
1.64352e-08	0.26807	0.264	0.23	0.000265264	0	SETX
2.72157e-08	0.255188	0.247	0.212	0.000439261	0	STK38
7.25658e-08	0.297876	0.286	0.261	0.00117121	0	HMOX2
2.22186e-07	0.261157	0.4	0.396	0.00358608	0	ENSSSCG00000014343
3.15292e-07	0.263143	0.23	0.2	0.00508881	0	RNF149
5.24205e-07	-0.250304	0.579	0.63	0.00846067	0	ITM2B
2.09385e-06	0.300461	0.251	0.229	0.0337948	0	ENSSSCG00000035869
2.2482e-06	0.255116	0.233	0.206	0.036286	0	NDFIP2
0	1.11819	0.581	0.128	0	12	LEF1
0	1.11373	0.659	0.165	0	12	CCR7
0	1.08963	0.403	0.058	0	12	CD8B
0	0.587553	1	0.998	0	12	RPS3A
0	0.56578	0.999	0.998	0	12	RPL23
0	0.521741	1	0.999	0	12	ENSSSCG00000034617
0	-0.773256	0.998	0.999	0	12	TMSB10
6.59618e-292	-1.86909	0.511	0.888	1.06462e-287	12	ENSSSCG00000037142
7.01304e-245	0.4323	1	0.998	1.1319e-240	12	RPS15
5.40806e-244	0.474565	1	0.997	8.7286e-240	12	RPL9
2.74638e-226	0.465896	1	0.998	4.43265e-222	12	RPL34
2.95391e-223	0.382289	1	0.999	4.76761e-219	12	ENSSSCG00000031088
1.20426e-216	-1.77296	0.41	0.787	1.94368e-212	12	GPX1
6.54925e-213	0.399468	1	0.998	1.05705e-208	12	RPL35
8.13417e-210	0.367787	1	0.999	1.31285e-205	12	ENSSSCG00000003930
3.14628e-206	0.38833	1	0.999	5.0781e-202	12	RPL11
2.63142e-204	0.406878	1	0.999	4.24711e-200	12	ENSSSCG00000003042
4.79934e-199	0.488138	1	0.996	7.74614e-195	12	ENSSSCG00000038507
1.81935e-198	0.79404	0.28	0.051	2.93642e-194	12	JAML
8.69112e-198	-1.4136	0.129	0.652	1.40275e-193	12	UCP2
3.74477e-194	0.673568	0.985	0.822	6.04405e-190	12	PLAC8
2.9467e-193	-1.36303	0.165	0.668	4.75598e-189	12	ENSSSCG00000006395
2.1107e-191	0.406019	1	1	3.40667e-187	12	RPS27
3.82034e-190	0.361246	1	0.999	6.16604e-186	12	ENSSSCG00000035768
4.31017e-187	0.362519	1	1	6.95661e-183	12	ENSSSCG00000040273
4.61863e-186	0.403524	1	0.998	7.45447e-182	12	RPS16
1.02823e-185	0.585283	0.924	0.436	1.65956e-181	12	CTSW
5.78109e-179	0.506898	0.746	0.287	9.33067e-175	12	GZMB
2.00795e-171	0.862046	0.475	0.147	3.24084e-167	12	ENSSSCG00000026140
1.70012e-168	0.301488	1	1	2.74399e-164	12	ENSSSCG00000004970
5.05574e-167	-0.753116	0.708	0.935	8.15997e-163	12	SH3BGRL3
6.92707e-167	0.606854	0.213	0.034	1.11803e-162	12	ENSSSCG00000035507
2.52762e-165	0.377231	1	0.995	4.07959e-161	12	RPS18
3.46809e-164	0.889683	0.223	0.039	5.5975e-160	12	TPM2
2.36995e-163	0.860022	0.368	0.097	3.8251e-159	12	PDK1
8.42971e-158	0.33989	0.999	0.998	1.36055e-153	12	ENSSSCG00000036296
2.18257e-152	0.370392	1	0.994	3.52267e-148	12	RPL7
1.07492e-150	-1.16939	0.24	0.656	1.73493e-146	12	ENSSSCG00000005453
3.22219e-148	0.784021	0.496	0.174	5.20061e-144	12	TCF7
3.18415e-144	0.321827	1	1	5.13922e-140	12	RPL37
3.49951e-144	0.358957	1	0.998	5.64821e-140	12	RPS9
3.24598e-143	-1.23579	0.335	0.689	5.23901e-139	12	S100A10
5.65898e-142	-1.19592	0.134	0.569	9.13359e-138	12	PTPN6
6.96616e-138	0.343984	1	0.99	1.12434e-133	12	ENSSSCG00000025928
8.46198e-138	0.665634	0.833	0.451	1.36576e-133	12	CD3G
6.69804e-137	0.335349	1	0.995	1.08106e-132	12	ENSSSCG00000039544
1.24157e-136	0.336459	1	0.996	2.0039e-132	12	ENSSSCG00000011272
1.44186e-136	0.580876	0.891	0.482	2.32717e-132	12	ENSSSCG00000033721
3.11934e-136	-0.737984	0.595	0.851	5.03461e-132	12	ARPC1B
2.72548e-135	0.409395	0.998	0.99	4.39892e-131	12	ENSSSCG00000013597
2.16732e-133	0.379323	1	0.996	3.49805e-129	12	ENSSSCG00000014855
4.77127e-131	0.441606	0.989	0.96	7.70083e-127	12	RPL22
5.57108e-130	0.299991	1	1	8.99173e-126	12	ENSSSCG00000035080
1.84086e-129	0.342763	1	0.991	2.97114e-125	12	RPS5
5.0908e-128	-1.82129	0.16	0.542	8.21655e-124	12	S100A4
1.00856e-127	-2.01704	0.115	0.505	1.62781e-123	12	S100A6
1.72297e-127	-0.949639	0.292	0.672	2.78087e-123	12	ENSSSCG00000032003
1.86719e-126	0.333738	1	0.997	3.01365e-122	12	HSD11B1L
2.53243e-126	-2.14042	0.286	0.629	4.08734e-122	12	ENSSSCG00000037775
8.30089e-126	0.853272	0.363	0.115	1.33976e-121	12	CD69
7.60022e-125	0.284	1	0.999	1.22668e-120	12	ENSSSCG00000035811
1.37826e-124	-0.500877	0.998	0.995	2.22451e-120	12	COX1
7.67387e-123	-1.60809	0.063	0.454	1.23856e-118	12	S100A11
1.13242e-119	-1.63246	0.031	0.419	1.82772e-115	12	LY86
3.13369e-119	-0.820589	0.498	0.784	5.05778e-115	12	ENSSSCG00000032556
1.41186e-116	0.257848	1	0.999	2.27874e-112	12	ENSSSCG00000014569
1.49261e-116	0.361824	0.993	0.98	2.40908e-112	12	RPL3
9.57997e-115	0.637274	0.347	0.108	1.54621e-110	12	DAPL1
1.69785e-114	0.641452	0.52	0.213	2.74034e-110	12	CD8A
1.30589e-112	0.754051	0.613	0.311	2.1077e-108	12	SELL
2.32518e-112	-1.70944	0.384	0.656	3.75284e-108	12	HLA-DRA
7.36601e-110	0.332403	1	0.995	1.18887e-105	12	RPS14
2.07554e-109	-1.07499	0.121	0.502	3.34992e-105	12	ITM2C
1.98468e-106	-1.5047	0.279	0.591	3.20328e-102	12	SLA-DQB1
3.4064e-105	-1.4342	0.272	0.586	5.49792e-101	12	ENSSSCG00000001456
6.20617e-103	0.254012	1	0.998	1.00168e-98	12	RPLP0
2.44932e-102	0.314572	0.998	0.992	3.9532e-98	12	ENSSSCG00000017239
2.63504e-101	-0.742583	0.368	0.711	4.25296e-97	12	VAMP8
8.54258e-101	-1.37933	0.031	0.375	1.37877e-96	12	CTSZ
9.32255e-100	-0.971394	0.071	0.433	1.50466e-95	12	CD99
1.27293e-99	-1.76091	0.245	0.56	2.05452e-95	12	IFI6
2.58039e-98	0.253696	1	0.999	4.16475e-94	12	RPS26
3.10918e-96	0.291758	1	0.99	5.01821e-92	12	ENSSSCG00000009303
1.0475e-95	0.339047	0.996	0.986	1.69066e-91	12	RPS23
1.38096e-95	-0.788876	0.213	0.572	2.22887e-91	12	GNB2
6.84426e-95	0.263752	1	0.999	1.10466e-90	12	ENSSSCG00000004489
9.15104e-94	-0.906949	0.081	0.427	1.47698e-89	12	LAT2
2.9972e-92	0.361634	0.995	0.959	4.83747e-88	12	ENSSSCG00000033697
6.51623e-92	-0.463665	0.841	0.935	1.05172e-87	12	OAZ1
9.51341e-91	0.27612	1	0.998	1.53546e-86	12	RPS12
2.66772e-90	-1.26989	0.365	0.626	4.3057e-86	12	ENSSSCG00000001455
2.9349e-89	0.53892	0.268	0.08	4.73693e-85	12	IL7R
8.26357e-88	0.448103	0.794	0.454	1.33374e-83	12	ENSSSCG00000037885
3.27124e-87	-0.821225	0.39	0.669	5.27978e-83	12	ENSSSCG00000036114
7.60912e-86	-1.77248	0.026	0.332	1.22811e-81	12	CD79B
1.20937e-85	0.275801	1	0.993	1.95192e-81	12	RPL17-C18orf32
7.82933e-85	-1.11095	0.081	0.391	1.26365e-80	12	SLA-DMB
3.41254e-84	0.611518	0.53	0.263	5.50784e-80	12	SKAP1
2.58669e-83	-0.944824	0.075	0.391	4.17491e-79	12	IFI30
3.45751e-83	-1.13713	0.003	0.299	5.58042e-79	12	SPI1
4.16595e-83	0.418612	0.954	0.911	6.72385e-79	12	RPL5
5.80226e-83	-0.866686	0.109	0.432	9.36485e-79	12	MGST1
1.53516e-82	0.471607	0.715	0.388	2.47774e-78	12	CD3E
2.25993e-82	-0.786054	0.237	0.544	3.64753e-78	12	ENSSSCG00000003914
1.23704e-81	-1.78147	0.028	0.322	1.99659e-77	12	FCER1G
9.93355e-81	0.531002	0.582	0.297	1.60327e-76	12	TRAT1
1.01458e-79	-0.572567	0.566	0.792	1.63753e-75	12	GABARAP
1.40677e-79	-2.57905	0.071	0.363	2.27052e-75	12	ENSSSCG00000036224
6.0002e-79	-0.797991	0.231	0.536	9.68432e-75	12	ARPC5L
1.15362e-78	-0.973177	0.046	0.341	1.86195e-74	12	ENSSSCG00000014361
7.62404e-78	-0.92377	0.176	0.477	1.23052e-73	12	SLA-DMA
8.83516e-78	-0.838166	0.232	0.544	1.42599e-73	12	SNX3
4.90474e-77	-0.851446	0.077	0.376	7.91624e-73	12	SNX10
3.24579e-76	-0.959833	0.05	0.343	5.23871e-72	12	ANXA2
9.92818e-75	-0.795869	0.103	0.408	1.60241e-70	12	FLNA
4.5577e-74	-1.55491	0.015	0.288	7.35613e-70	12	MS4A1
9.07492e-74	-1.0749	0.307	0.577	1.46469e-69	12	VIM
1.19203e-72	-0.743351	0.159	0.464	1.92394e-68	12	ST6GALNAC4
1.23514e-72	-0.522333	0.744	0.904	1.99351e-68	12	ENSSSCG00000008433
1.258e-72	-1.93321	0.021	0.292	2.03041e-68	12	TYROBP
2.08279e-72	-0.409738	0.819	0.92	3.36163e-68	12	ARPC2
2.87266e-72	0.619401	0.269	0.097	4.63647e-68	12	AKAP7
4.07763e-72	-0.59648	0.364	0.649	6.58129e-68	12	HINT1
6.55684e-72	-0.622319	0.475	0.754	1.05827e-67	12	ARF6
1.50233e-70	0.327115	0.959	0.937	2.42477e-66	12	RPS21
1.86188e-70	0.323269	0.983	0.948	3.00508e-66	12	ENSSSCG00000033019
1.15281e-69	-0.635935	0.322	0.625	1.86064e-65	12	ITGB2
4.45005e-69	0.603542	0.721	0.514	7.18238e-65	12	CTSC
1.0067e-68	0.272139	0.994	0.982	1.62482e-64	12	ENSSSCG00000024974
7.057e-68	0.688252	0.347	0.152	1.139e-63	12	UBXN11
2.01675e-67	-0.881292	0.015	0.271	3.25504e-63	12	SYK
4.51873e-67	-1.87277	0.03	0.286	7.29323e-63	12	LGALS1
1.86926e-66	0.61767	0.299	0.118	3.01698e-62	12	CXCR4
4.55375e-66	0.566046	0.459	0.229	7.34976e-62	12	CD3D
1.8593e-65	-0.641239	0.235	0.535	3.00091e-61	12	GRB2
8.43666e-65	-0.318826	0.939	0.979	1.36168e-60	12	H3F3A
1.17162e-64	-0.884069	0.036	0.29	1.891e-60	12	BATF
2.02844e-64	0.255004	0.995	0.987	3.27391e-60	12	RPLP2
4.10168e-64	-1.027	0.072	0.331	6.62011e-60	12	DUT
6.55726e-64	-0.463233	0.62	0.812	1.05834e-59	12	ARPC3
6.89356e-64	-1.48523	0.734	0.799	1.11262e-59	12	CD74
8.67391e-64	-0.319297	0.999	0.996	1.39997e-59	12	COX2
2.15875e-63	-0.722111	0.015	0.26	3.48423e-59	12	IRF5
2.42023e-63	0.563568	0.275	0.107	3.90625e-59	12	ARL4C
2.79178e-63	-0.36399	0.998	0.998	4.50593e-59	12	ENSSSCG00000001229
5.90766e-62	-0.760591	0.006	0.242	9.53497e-58	12	NCF4
5.98838e-62	-0.418147	0.734	0.87	9.66524e-58	12	TPM3
6.30889e-62	0.56197	0.519	0.304	1.01826e-57	12	ABLIM1
4.81956e-61	0.283604	0.994	0.959	7.77876e-57	12	ENSSSCG00000039046
3.43014e-60	0.330702	0.948	0.908	5.53624e-56	12	ENSSSCG00000033500
1.7947e-59	-1.2387	0.202	0.46	2.89664e-55	12	HMGB2
3.47214e-59	-1.36559	0.003	0.229	5.60403e-55	12	CFD
3.063e-58	0.509148	0.618	0.42	4.94368e-54	12	SOD1
6.15789e-58	-0.743513	0.004	0.227	9.93884e-54	12	PLD4
2.94134e-57	-1.34948	0.016	0.239	4.74733e-53	12	ENSSSCG00000040849
3.31178e-57	0.473947	0.287	0.117	5.34521e-53	12	FADS3
8.34096e-57	-0.75647	0.021	0.25	1.34623e-52	12	PYCARD
4.27315e-56	0.456374	0.209	0.073	6.89687e-52	12	GSTA4
2.20647e-55	-0.60477	0.141	0.4	3.56124e-51	12	SLC25A5
2.69705e-54	-1.09269	0.132	0.377	4.35303e-50	12	CTSS
6.60474e-54	-0.710621	0.016	0.233	1.06601e-49	12	C15orf48
8.49486e-54	0.476872	0.647	0.461	1.37107e-49	12	EVL
1.71736e-53	-0.528887	0.288	0.564	2.77182e-49	12	RGS19
2.06206e-53	-0.613091	0.01	0.22	3.32816e-49	12	LYN
4.88677e-53	-0.488333	0.529	0.758	7.88725e-49	12	LSP1
5.04327e-53	-0.710872	0.226	0.478	8.13983e-49	12	TSPO
5.96776e-53	-0.599315	0.011	0.22	9.63196e-49	12	SKAP2
7.56917e-53	-3.56237	0.129	0.343	1.22166e-48	12	CCL5
1.00208e-52	-0.60225	0.01	0.218	1.61736e-48	12	PLAAT3
2.61561e-52	-0.498887	0.447	0.675	4.22159e-48	12	ENSSSCG00000039071
3.63178e-52	0.409955	0.591	0.349	5.86169e-48	12	LCK
5.47582e-52	-0.565762	0.379	0.634	8.83798e-48	12	EZR
5.92997e-52	-0.569287	0.155	0.406	9.57097e-48	12	POMP
4.26089e-51	-0.674123	0.308	0.543	6.87707e-47	12	ENSSSCG00000027826
1.29513e-50	-0.620811	0.113	0.361	2.09034e-46	12	ENSSSCG00000011234
5.50589e-50	-0.506845	0.158	0.413	8.88651e-46	12	CLTA
7.36199e-50	-0.59192	0.006	0.204	1.18823e-45	12	ZEB2
1.03291e-49	0.416281	0.641	0.43	1.66712e-45	12	TMEM123
1.20814e-49	-0.685848	0.101	0.341	1.94994e-45	12	ITGB1
1.80995e-49	0.368573	0.896	0.806	2.92126e-45	12	NPM1
2.16217e-49	-0.614766	0.112	0.356	3.48973e-45	12	VMP1
2.67445e-49	-0.562467	0.81	0.905	4.31657e-45	12	ENSSSCG00000014540
6.18603e-49	-0.723401	0.192	0.426	9.98426e-45	12	TALDO1
9.70523e-49	-0.634177	0.105	0.335	1.56642e-44	12	ENSSSCG00000035224
1.21777e-48	-1.96941	0.012	0.206	1.96548e-44	12	LYZ
8.30011e-48	-0.552632	0.012	0.206	1.33964e-43	12	DNASE1L1
3.12008e-47	-0.677246	0.162	0.399	5.03581e-43	12	PRDX5
8.34581e-47	-0.524908	0.024	0.223	1.34701e-42	12	MYO1F
9.84499e-47	0.499351	0.421	0.236	1.58898e-42	12	S1PR1
2.49233e-46	-0.569607	0.105	0.336	4.02262e-42	12	ENSSSCG00000003253
3.06732e-46	-0.380182	0.788	0.891	4.95066e-42	12	MYL6
3.21977e-46	-0.4801	0.332	0.586	5.19671e-42	12	GABARAPL2
4.21361e-46	-0.591046	0.06	0.271	6.80077e-42	12	MISP3
4.44921e-46	0.49595	0.311	0.147	7.18103e-42	12	RCAN3
2.77088e-45	0.387969	0.606	0.393	4.47221e-41	12	CD2
2.885e-45	-0.442923	0.44	0.674	4.65639e-41	12	ENSSSCG00000037081
1.29256e-44	0.585962	0.316	0.164	2.08618e-40	12	RGS10
2.84603e-44	-0.436812	0.493	0.688	4.59349e-40	12	COX5B
3.33239e-44	-0.529266	0.426	0.648	5.37847e-40	12	KLF2
3.33548e-44	-0.413001	0.854	0.931	5.38347e-40	12	RAC2
9.10999e-44	0.584567	0.319	0.165	1.47035e-39	12	LNPEP
1.60352e-43	-0.824558	0.021	0.205	2.58808e-39	12	ENSSSCG00000000663
2.18461e-43	-0.536158	0.136	0.364	3.52596e-39	12	ATP6V0B
3.46644e-43	0.480964	0.536	0.372	5.59483e-39	12	FKBP11
4.67675e-43	0.47885	0.55	0.386	7.54828e-39	12	SEPT6
4.73253e-43	-0.530541	0.113	0.328	7.63831e-39	12	TPM4
8.69708e-43	-2.22669	0.032	0.216	1.40371e-38	12	CST3
8.77993e-43	0.255759	0.975	0.949	1.41708e-38	12	ENSSSCG00000013064
1.45651e-42	-0.532767	0.167	0.393	2.3508e-38	12	ENSSSCG00000012916
1.53135e-42	-0.557702	0.145	0.369	2.47159e-38	12	PLP2
1.55398e-41	-0.548831	0.276	0.506	2.50813e-37	12	ENSSSCG00000018063
1.93318e-41	-0.496792	0.878	0.951	3.12016e-37	12	ACTB
2.00598e-41	-1.26577	0.026	0.202	3.23765e-37	12	ENSSSCG00000038719
3.0332e-41	-0.533282	0.074	0.278	4.89559e-37	12	ADGRE5
4.67707e-41	-0.562166	0.147	0.372	7.54879e-37	12	ZFP36
5.40899e-41	-0.655653	0.425	0.622	8.73011e-37	12	TUBA1B
6.74771e-41	-0.424492	0.104	0.322	1.08908e-36	12	ENSSSCG00000007088
7.9368e-41	-0.496231	0.226	0.454	1.281e-36	12	CDK2AP2
9.34179e-41	-0.633078	0.075	0.27	1.50776e-36	12	BST2
1.00023e-40	-0.466362	0.115	0.333	1.61437e-36	12	RNH1
1.12872e-40	-0.430116	0.321	0.568	1.82176e-36	12	RHOA
2.0538e-40	-0.605607	0.033	0.217	3.31483e-36	12	GPR183
3.61206e-40	-0.540646	0.136	0.354	5.82987e-36	12	SYNGR2
7.13183e-40	-0.504186	0.069	0.267	1.15108e-35	12	IL10RA
2.32454e-39	0.268064	0.558	0.351	3.7518e-35	12	CD247
4.91488e-39	-0.427449	0.203	0.439	7.93262e-35	12	LAMTOR4
7.18176e-39	-0.445616	0.192	0.416	1.15914e-34	12	AP2S1
1.23538e-38	0.508322	0.29	0.143	1.9939e-34	12	ENSSSCG00000039581
1.6212e-38	-0.443932	0.315	0.54	2.61661e-34	12	OSTF1
3.60466e-38	-0.448246	0.15	0.37	5.81793e-34	12	RER1
7.73843e-38	-1.35343	0.077	0.251	1.24898e-33	12	ANXA1
9.63508e-38	-0.551497	0.612	0.736	1.5551e-33	12	GAPDH
2.54613e-37	-0.359621	0.579	0.76	4.10945e-33	12	PSMB8
3.20894e-37	-0.465564	0.085	0.281	5.17923e-33	12	ATOX1
5.1021e-37	-0.465313	0.071	0.26	8.23479e-33	12	PDLIM7
1.02524e-36	-0.42853	0.221	0.447	1.65473e-32	12	PSMB9
2.16129e-36	0.508893	0.266	0.132	3.48832e-32	12	KDSR
2.17565e-36	-0.431355	0.089	0.282	3.5115e-32	12	RAB11A
2.48271e-36	-0.449074	0.153	0.363	4.00709e-32	12	FERMT3
4.55705e-36	-0.418955	0.327	0.556	7.35508e-32	12	PPP1R18
8.03307e-36	-0.441726	0.436	0.638	1.29654e-31	12	H2AFV
1.06181e-35	0.493219	0.261	0.131	1.71376e-31	12	TBC1D20
1.61438e-35	-0.726677	0.266	0.459	2.60562e-31	12	H2AFZ
3.49856e-35	-0.471377	0.079	0.263	5.64668e-31	12	EVI2B
4.03605e-35	-0.458414	0.045	0.212	6.51418e-31	12	THEMIS2
5.13387e-35	-0.878143	0.568	0.677	8.28606e-31	12	SRGN
5.61322e-35	-0.38847	0.254	0.485	9.05974e-31	12	PTBP3
5.99502e-35	-0.449688	0.205	0.419	9.67597e-31	12	UNC119
6.3351e-35	-0.370186	0.151	0.368	1.02249e-30	12	ENSSSCG00000013878
1.20539e-34	-0.498575	0.167	0.37	1.94551e-30	12	SH3BGRL
1.25432e-34	-0.409279	0.105	0.298	2.02448e-30	12	RILPL2
1.42708e-34	-0.43165	0.096	0.287	2.30331e-30	12	SNX2
3.55297e-34	-0.659104	0.155	0.344	5.73449e-30	12	RDX
4.75569e-34	-0.963065	0.22	0.406	7.67568e-30	12	ISG15
7.61113e-34	-3.67976	0.131	0.295	1.22844e-29	12	GNLY
1.57486e-33	0.409839	0.225	0.105	2.54183e-29	12	GPR171
2.54042e-33	-0.376161	0.385	0.592	4.10023e-29	12	ENSSSCG00000002907
1.51284e-32	-0.41476	0.331	0.533	2.44172e-28	12	PKM
2.92031e-32	-0.374603	0.119	0.312	4.71337e-28	12	PARVG
3.25606e-32	-0.332734	0.507	0.716	5.25528e-28	12	ENSSSCG00000010203
4.36565e-32	-0.410177	0.126	0.313	7.04616e-28	12	RAC1
7.95151e-32	-0.36598	0.41	0.618	1.28337e-27	12	PTPN18
9.31834e-32	-0.473885	0.053	0.212	1.50398e-27	12	TNFSF10
9.43207e-32	-0.378896	0.405	0.622	1.52234e-27	12	CAPZA1
9.62986e-32	-0.254164	0.872	0.944	1.55426e-27	12	H3F3B
1.32025e-31	-0.713485	0.276	0.449	2.13089e-27	12	SMC6
1.41876e-31	-0.356263	0.15	0.346	2.28988e-27	12	LAMTOR2
2.26565e-31	-0.434697	0.207	0.403	3.65677e-27	12	DYNLL1
5.16368e-31	-0.504046	0.056	0.213	8.33418e-27	12	SMIM14
7.01154e-31	-1.03504	0.193	0.364	1.13166e-26	12	PSAP
7.73034e-31	0.367916	0.23	0.11	1.24768e-26	12	GZMM
1.07396e-30	-0.408496	0.364	0.56	1.73338e-26	12	ENSSSCG00000013366
1.22978e-30	-0.386052	0.056	0.213	1.98486e-26	12	ENSSSCG00000006260
1.39962e-30	-0.347862	0.424	0.625	2.25898e-26	12	ENSSSCG00000015337
1.42452e-30	-0.299679	0.908	0.961	2.29917e-26	12	ARHGDIB
1.58652e-30	-0.363672	0.438	0.627	2.56064e-26	12	COX7A2
1.89817e-30	-0.376521	0.313	0.521	3.06365e-26	12	ENSSSCG00000006061
1.96681e-30	-0.409793	0.097	0.271	3.17444e-26	12	LY96
2.18975e-30	-0.381207	0.132	0.321	3.53426e-26	12	MCRIP1
4.11272e-30	-0.331496	0.223	0.431	6.63793e-26	12	ENSSSCG00000037143
5.14975e-30	-0.361887	0.327	0.54	8.3117e-26	12	ENSSSCG00000000273
9.38996e-30	-0.577327	0.067	0.221	1.51554e-25	12	IRF7
1.09144e-29	0.336122	0.329	0.183	1.76158e-25	12	CD5
1.90648e-29	-0.372536	0.207	0.407	3.07706e-25	12	MIEN1
2.04683e-29	-0.330518	0.131	0.318	3.30358e-25	12	RAB7A
2.80238e-29	-0.45869	0.069	0.226	4.52305e-25	12	ENSSSCG00000020777
9.21029e-29	-0.418659	0.077	0.236	1.48654e-24	12	PPP3CA
9.87203e-29	-0.358883	0.221	0.416	1.59335e-24	12	ENSSSCG00000013721
1.05661e-28	-0.372628	0.154	0.345	1.70537e-24	12	CYBA
1.33178e-28	-0.371376	0.111	0.285	2.1495e-24	12	ARRB2
1.40676e-28	0.476372	0.338	0.209	2.27051e-24	12	RASGRP1
2.50525e-28	-0.397742	0.171	0.354	4.04347e-24	12	FCGRT
2.53726e-28	-0.437974	0.059	0.209	4.09514e-24	12	CD1D
2.8728e-28	-0.377948	0.053	0.201	4.6367e-24	12	CNDP2
3.29366e-28	-0.304474	0.08	0.244	5.31596e-24	12	ENSSSCG00000007609
3.56576e-28	-0.335543	0.126	0.303	5.75514e-24	12	NDUFV2
9.24157e-28	-0.403492	0.096	0.258	1.49159e-23	12	RPA3
9.88425e-28	-0.552766	0.484	0.631	1.59532e-23	12	ITM2B
1.03342e-27	-0.343946	0.156	0.339	1.66793e-23	12	IDH2
1.27469e-27	0.395815	0.357	0.224	2.05736e-23	12	CHD3
1.27966e-27	-0.380825	0.315	0.513	2.06537e-23	12	CD53
1.28971e-27	-0.402601	0.186	0.367	2.0816e-23	12	UBE2L6
1.81581e-27	-0.311421	0.209	0.406	2.93071e-23	12	ATP6V1E1
3.20559e-27	-0.340104	0.229	0.426	5.17382e-23	12	TMEM258
3.58336e-27	-0.369298	0.15	0.326	5.78355e-23	12	ILK
3.87185e-27	-0.35548	0.146	0.327	6.24917e-23	12	ENSSSCG00000004414
4.04876e-27	-0.428397	0.064	0.21	6.53469e-23	12	ENSSSCG00000014997
4.18661e-27	-0.354239	0.073	0.226	6.75719e-23	12	SQSTM1
4.50474e-27	-0.30336	0.142	0.324	7.27064e-23	12	TWF2
8.44913e-27	-0.38435	0.569	0.734	1.36369e-22	12	PTPRCAP
8.89894e-27	-0.407299	0.249	0.437	1.43629e-22	12	ATP6V0C
1.15205e-26	-0.322406	0.099	0.264	1.85941e-22	12	ENSSSCG00000037071
1.34001e-26	-0.404574	0.207	0.391	2.16277e-22	12	MRPS25
1.43819e-26	-0.320976	0.109	0.273	2.32124e-22	12	HSBP1
1.81181e-26	-0.335761	0.135	0.307	2.92426e-22	12	POLR2K
3.19253e-26	-0.32707	0.142	0.317	5.15275e-22	12	TIMM8B
3.30982e-26	-0.362122	0.063	0.208	5.34205e-22	12	CTSB
3.40984e-26	-0.3215	0.306	0.504	5.50348e-22	12	SFT2D1
4.09986e-26	-0.55747	0.072	0.217	6.61717e-22	12	DUSP1
4.84165e-26	-0.346068	0.095	0.254	7.81442e-22	12	ATP2B1
5.56174e-26	-0.302918	0.348	0.544	8.97664e-22	12	PSMB1
5.64167e-26	-0.397661	0.084	0.236	9.10566e-22	12	PLEKHA2
9.45215e-26	-0.298974	0.163	0.345	1.52558e-21	12	CYC1
1.05833e-25	-0.279245	0.063	0.21	1.70814e-21	12	CISD2
1.14145e-25	-0.312685	0.122	0.289	1.84231e-21	12	BAZ1A
1.46778e-25	-0.295245	0.469	0.648	2.36899e-21	12	ATP5PF
1.875e-25	-0.38685	0.126	0.289	3.02624e-21	12	EML4
4.36848e-25	-0.309407	0.075	0.223	7.05073e-21	12	COMMD3
4.47379e-25	-0.304973	0.134	0.301	7.2207e-21	12	FAM32A
4.92502e-25	0.359541	0.496	0.357	7.94898e-21	12	GNG2
6.27847e-25	-0.316104	0.137	0.303	1.01334e-20	12	DYNLRB1
8.99428e-25	-0.283201	0.067	0.213	1.45168e-20	12	EPS15
9.24103e-25	-0.283322	0.085	0.239	1.4915e-20	12	ENSSSCG00000026488
1.14199e-24	-0.428729	0.078	0.218	1.84317e-20	12	FBXO39
1.35809e-24	-0.481916	0.12	0.268	2.19195e-20	12	ENSSSCG00000015664
1.5444e-24	-0.282448	0.1	0.258	2.49266e-20	12	KDELR1
2.51098e-24	-0.317965	0.343	0.535	4.05273e-20	12	ARPC4
3.25898e-24	-0.32061	0.265	0.452	5.26e-20	12	MAP2K2
3.74799e-24	-0.30466	0.262	0.456	6.04926e-20	12	CD47
5.02305e-24	-0.325215	0.16	0.33	8.1072e-20	12	DBNL
5.07713e-24	-0.297147	0.308	0.501	8.19449e-20	12	ENSSSCG00000014371
5.55032e-24	-0.298202	0.429	0.609	8.95822e-20	12	DBI
6.33017e-24	-0.287035	0.151	0.323	1.02169e-19	12	PSENEN
8.43269e-24	-0.296505	0.194	0.373	1.36104e-19	12	ENSSSCG00000036658
9.35645e-24	-0.285209	0.495	0.665	1.51013e-19	12	ENSSSCG00000015710
1.01798e-23	-0.27676	0.379	0.582	1.64301e-19	12	ENSSSCG00000020790
1.42202e-23	-0.268594	0.077	0.222	2.29514e-19	12	RTN4
1.43388e-23	-0.26405	0.093	0.245	2.31428e-19	12	HMCES
1.48976e-23	-0.457273	0.268	0.432	2.40448e-19	12	HSPB1
1.49413e-23	-0.307765	0.224	0.405	2.41153e-19	12	TGIF2-RAB5IF
1.54987e-23	-0.327861	0.425	0.599	2.50149e-19	12	SEC61B
1.71237e-23	-0.313355	0.296	0.49	2.76377e-19	12	RABAC1
1.79939e-23	-0.285885	0.168	0.341	2.90422e-19	12	SUPT4H1
1.8762e-23	-0.282392	0.089	0.236	3.02819e-19	12	MEA1
2.5246e-23	-0.318209	0.46	0.641	4.0747e-19	12	PARK7
2.81001e-23	-0.304095	0.198	0.375	4.53535e-19	12	NDUFB11
3.00188e-23	0.287407	0.747	0.694	4.84504e-19	12	SSR4
3.07945e-23	-0.283696	0.077	0.218	4.97023e-19	12	CDIPT
3.12987e-23	-0.474176	0.245	0.405	5.05162e-19	12	TUBB
5.86437e-23	-0.265221	0.203	0.38	9.46509e-19	12	ATP6V1F
6.9255e-23	-0.278545	0.166	0.336	1.11778e-18	12	MAP1LC3B
8.34973e-23	-0.314664	0.38	0.564	1.34765e-18	12	PSMA7
8.52519e-23	-0.352053	0.141	0.299	1.37597e-18	12	PDIA6
1.07785e-22	-0.319474	0.215	0.385	1.73965e-18	12	SERP1
1.2723e-22	-0.368012	0.146	0.3	2.0535e-18	12	SSR1
1.39104e-22	-0.608813	0.213	0.368	2.24514e-18	12	TXNIP
1.63377e-22	-0.357237	0.076	0.213	2.63691e-18	12	NDFIP2
1.68992e-22	-0.265535	0.125	0.281	2.72754e-18	12	ENSSSCG00000006830
1.80137e-22	-0.473552	0.11	0.248	2.90741e-18	12	LAP3
3.04976e-22	-0.284351	0.157	0.319	4.92232e-18	12	ELOC
3.62955e-22	-0.455626	0.225	0.383	5.85809e-18	12	CAPG
3.66966e-22	-0.311922	0.081	0.216	5.92283e-18	12	RPS6KA1
3.72302e-22	-0.31539	0.287	0.462	6.00896e-18	12	PSMA6
3.84526e-22	-0.572081	0.131	0.265	6.20625e-18	12	ENSSSCG00000039731
4.11443e-22	-0.29671	0.351	0.526	6.64069e-18	12	ENSSSCG00000000905
4.9452e-22	-0.289592	0.286	0.472	7.98156e-18	12	ARHGDIA
5.12845e-22	-0.27274	0.207	0.381	8.27732e-18	12	NDUFB8
6.80122e-22	-0.292949	0.284	0.466	1.09772e-17	12	GNAI2
8.02964e-22	-0.297796	0.083	0.22	1.29598e-17	12	NIN
9.22228e-22	-0.287469	0.163	0.327	1.48848e-17	12	EMD
1.10475e-21	-0.321003	0.279	0.456	1.78307e-17	12	ENSSSCG00000012397
1.23216e-21	-0.279812	0.216	0.39	1.9887e-17	12	ENSSSCG00000000097
1.24775e-21	-0.283009	0.373	0.567	2.01387e-17	12	ENSSSCG00000034190
1.31402e-21	-0.279781	0.196	0.365	2.12082e-17	12	SH3GLB1
1.32006e-21	-0.329149	0.162	0.318	2.13058e-17	12	RPIA
1.72945e-21	-0.258275	0.201	0.378	2.79133e-17	12	RNF181
1.77404e-21	-0.366055	0.14	0.288	2.8633e-17	12	ENSSSCG00000038989
1.77942e-21	-0.425064	0.095	0.225	2.87198e-17	12	CKS2
2.2359e-21	-0.322847	0.203	0.364	3.60874e-17	12	GLIPR2
2.5028e-21	0.341613	0.604	0.522	4.03952e-17	12	PNRC1
2.56647e-21	-0.252898	0.565	0.711	4.14229e-17	12	ENSSSCG00000007743
2.96091e-21	-0.279724	0.203	0.37	4.77891e-17	12	CHMP4B
3.1751e-21	-0.258724	0.257	0.439	5.12462e-17	12	NDUFB7
3.99808e-21	-0.273403	0.082	0.216	6.45291e-17	12	CD48
5.72024e-21	-0.288173	0.416	0.584	9.23247e-17	12	ENSSSCG00000016990
6.8287e-21	-0.37276	0.159	0.307	1.10215e-16	12	LAMP1
7.314e-21	-0.275525	0.103	0.242	1.18048e-16	12	USP1
8.10395e-21	-0.259865	0.763	0.872	1.30798e-16	12	ENSSSCG00000003691
8.21355e-21	0.394083	0.209	0.117	1.32567e-16	12	TSPAN5
9.06013e-21	-0.29693	0.092	0.226	1.4623e-16	12	TMEM154
1.11942e-20	-0.259588	0.083	0.216	1.80675e-16	12	PET100
1.6247e-20	-0.255987	0.159	0.314	2.62226e-16	12	ENSSSCG00000000365
2.04789e-20	-0.394664	0.354	0.505	3.3053e-16	12	CSTB
2.24649e-20	0.473027	0.409	0.312	3.62584e-16	12	CRLF3
2.44165e-20	-0.271171	0.079	0.206	3.94082e-16	12	TRAPPC4
2.55802e-20	-0.319805	0.076	0.202	4.12865e-16	12	PIK3AP1
2.61518e-20	-0.507346	0.516	0.642	4.22091e-16	12	HMGN2
2.63919e-20	-0.270719	0.075	0.202	4.25965e-16	12	GYG1
3.28577e-20	-0.686127	0.151	0.28	5.30323e-16	12	IFIT1
3.75217e-20	-0.262949	0.267	0.442	6.056e-16	12	LAMTOR5
3.98244e-20	-0.298358	0.084	0.212	6.42766e-16	12	CKS1B
3.9993e-20	0.282402	0.674	0.577	6.45487e-16	12	ZFP36L2
4.5996e-20	-0.279385	0.368	0.538	7.42375e-16	12	ENSSSCG00000023158
4.74203e-20	-0.297622	0.145	0.293	7.65364e-16	12	ARHGAP25
4.86241e-20	0.413682	0.302	0.2	7.84792e-16	12	EPB41
5.73302e-20	-0.261275	0.503	0.66	9.25309e-16	12	ENSSSCG00000034019
6.08346e-20	-0.254867	0.111	0.251	9.8187e-16	12	PSMB3
6.77736e-20	-0.297623	0.318	0.483	1.09387e-15	12	ATP5MC1
1.00688e-19	-0.274232	0.17	0.322	1.6251e-15	12	CALM3
1.02295e-19	-0.275537	0.356	0.516	1.65104e-15	12	PSMB2
1.23215e-19	-0.286734	0.087	0.211	1.98869e-15	12	CHMP5
1.26487e-19	-0.2683	0.184	0.342	2.0415e-15	12	MYO1G
1.31236e-19	-0.267595	0.089	0.217	2.11815e-15	12	NECAP2
1.40649e-19	-0.278153	0.251	0.42	2.27008e-15	12	SPCS3
1.41096e-19	-0.295843	0.377	0.549	2.27729e-15	12	ESD
1.6049e-19	-0.260197	0.088	0.218	2.59031e-15	12	ENSSSCG00000012166
1.85527e-19	-0.379515	0.096	0.221	2.9944e-15	12	SAMHD1
2.49899e-19	-0.311218	0.353	0.526	4.03337e-15	12	ENSSSCG00000040118
3.33861e-19	-0.257902	0.173	0.328	5.38851e-15	12	SSR3
3.81917e-19	-0.351393	0.179	0.323	6.16414e-15	12	CTSH
5.48822e-19	-0.282393	0.424	0.586	8.85798e-15	12	ENSSSCG00000024776
5.66734e-19	-0.322599	0.106	0.232	9.14709e-15	12	TUBA4A
5.73472e-19	-0.256665	0.097	0.226	9.25584e-15	12	PPP4C
1.27261e-18	-0.275407	0.337	0.507	2.05399e-14	12	WDR1
1.38487e-18	0.401723	0.223	0.134	2.23519e-14	12	CDKN1B
1.85002e-18	-0.424315	0.845	0.887	2.98593e-14	12	ACTG1
2.69165e-18	0.443401	0.312	0.221	4.34432e-14	12	ENSSSCG00000027491
2.92639e-18	-0.252992	0.33	0.502	4.72319e-14	12	TMEM50A
4.75076e-18	-0.252006	0.301	0.467	7.66773e-14	12	TPI1
5.87569e-18	0.39611	0.259	0.165	9.48336e-14	12	SNRK
6.30897e-18	-0.251958	0.232	0.391	1.01827e-13	12	ARHGAP30
6.55641e-18	-0.253848	0.203	0.361	1.0582e-13	12	YWHAQ
7.06957e-18	0.420029	0.4	0.306	1.14103e-13	12	STK17B
7.42546e-18	-0.303423	0.23	0.382	1.19847e-13	12	PRDX2
7.44245e-18	-0.250667	0.115	0.245	1.20121e-13	12	MTPN
1.34e-17	-0.262806	0.107	0.233	2.16276e-13	12	PSTPIP1
1.73164e-17	-0.307575	0.122	0.247	2.79486e-13	12	LGALS3BP
1.82607e-17	-0.26664	0.658	0.763	2.94727e-13	12	ENO1
1.88513e-17	-0.273889	0.179	0.326	3.0426e-13	12	FLI1
3.02931e-17	-0.2775	0.69	0.798	4.88931e-13	12	PFN1
6.39871e-17	-0.278281	0.341	0.495	1.03275e-12	12	PPIB
6.62842e-16	-0.27879	0.189	0.325	1.06983e-11	12	HSPA5
8.40719e-16	-0.28167	0.257	0.402	1.35692e-11	12	SLC9A3R1
1.05852e-15	-0.276381	0.264	0.407	1.70845e-11	12	SAMD9
2.27223e-15	-0.290234	0.407	0.556	3.66739e-11	12	CD37
2.34571e-15	0.364578	0.253	0.167	3.78598e-11	12	STK26
2.48682e-15	0.33285	0.403	0.309	4.01373e-11	12	ENSSSCG00000036096
2.9019e-15	-0.650169	0.254	0.362	4.68367e-11	12	STMN1
3.73286e-15	-0.346712	0.649	0.754	6.02483e-11	12	ENSSSCG00000009327
6.33226e-15	0.306833	0.584	0.531	1.02203e-10	12	MBNL1
8.04055e-15	0.287678	0.35	0.253	1.29774e-10	12	LAT
8.33272e-15	-0.342481	0.147	0.263	1.3449e-10	12	MNDA
1.088e-14	-0.279992	0.212	0.344	1.75604e-10	12	VAMP5
2.29771e-14	0.396547	0.322	0.239	3.70851e-10	12	RESF1
3.64869e-14	-0.25342	0.455	0.585	5.88899e-10	12	TMBIM6
6.39983e-14	-0.258408	0.12	0.228	1.03293e-09	12	MANF
7.73436e-14	-0.32923	0.189	0.305	1.24833e-09	12	ENSSSCG00000035256
1.34337e-13	0.360892	0.341	0.26	2.1682e-09	12	HMOX2
2.24121e-13	-0.313435	0.252	0.369	3.61732e-09	12	EPSTI1
3.10021e-13	0.38404	0.471	0.404	5.00374e-09	12	CYTIP
3.33105e-13	0.334644	0.276	0.198	5.37631e-09	12	FBL
6.77298e-13	0.288314	0.375	0.288	1.09316e-08	12	FYB1
9.36518e-13	0.287359	0.371	0.285	1.51154e-08	12	ENSSSCG00000023792
1.10958e-12	0.27719	0.669	0.638	1.79086e-08	12	HNRNPDL
2.13988e-12	0.386549	0.245	0.174	3.45377e-08	12	RNASEH2B
2.87037e-12	0.255393	0.429	0.34	4.63278e-08	12	GPR174
4.89275e-12	-0.712484	0.136	0.236	7.8969e-08	12	HIST1H2AB
8.84869e-12	-0.26546	0.181	0.29	1.42818e-07	12	CALR
1.11365e-11	0.277349	0.489	0.417	1.79743e-07	12	PSIP1
1.21606e-11	0.293892	0.24	0.166	1.96273e-07	12	TMEM71
2.69002e-11	0.373161	0.267	0.2	4.34169e-07	12	CAPN1
7.23482e-11	0.320966	0.363	0.297	1.1677e-06	12	CGGBP1
1.10626e-10	-0.335467	0.21	0.306	1.7855e-06	12	S100A13
1.63029e-10	-0.274964	0.169	0.265	2.63129e-06	12	ENSSSCG00000039407
2.72753e-10	-0.586827	0.598	0.619	4.40224e-06	12	ENSSSCG00000036618
9.50769e-10	-0.784199	0.168	0.239	1.53454e-05	12	ENSSSCG00000029596
4.18776e-09	-0.337531	0.893	0.883	6.75904e-05	12	ENSSSCG00000014565
1.73622e-08	0.276433	0.231	0.172	0.000280226	12	FYN
2.00091e-08	-0.890913	0.328	0.376	0.000322946	12	NKG7
4.28478e-08	0.255203	0.252	0.189	0.000691563	12	UTRN
5.69365e-08	0.292435	0.222	0.165	0.000918955	12	DDIT4
6.1411e-08	-0.358516	0.432	0.489	0.000991173	12	CD63
6.16703e-08	0.32631	0.25	0.197	0.000995359	12	ARFGAP3
1.0193e-07	-0.296507	0.272	0.353	0.00164514	12	ENSSSCG00000035520
1.416e-07	0.303253	0.247	0.195	0.00228543	12	ZC3HAV1
1.37312e-06	0.254011	0.201	0.153	0.0221621	12	ENSSSCG00000014267
1.38177e-06	0.272479	0.202	0.155	0.0223017	12	TASOR
2.32085e-06	-0.269608	0.753	0.766	0.0374585	12	LAPTM5
2.68189e-06	0.258949	0.47	0.452	0.0432857	12	ENSSSCG00000034709
9.79528e-123	0.799044	0.9	0.487	1.58096e-118	22	ENSSSCG00000033721
5.37835e-104	0.746607	0.838	0.444	8.68066e-100	22	CTSW
4.49192e-93	-0.4345	0.997	0.999	7.24996e-89	22	TMSB10
5.99241e-93	-1.1204	0.646	0.881	9.67175e-89	22	ENSSSCG00000037142
4.96354e-92	0.72938	0.832	0.457	8.01116e-88	22	ENSSSCG00000037885
1.40304e-86	0.386195	0.998	0.996	2.2645e-82	22	ENSSSCG00000038507
1.02707e-83	0.750582	0.259	0.065	1.65768e-79	22	CD8B
7.73035e-82	0.321601	0.998	1	1.24768e-77	22	RPS27
3.89592e-78	-1.00376	0.163	0.564	6.28801e-74	22	PTPN6
5.64988e-76	-1.57509	0.039	0.414	9.11891e-72	22	LY86
2.55008e-68	0.279608	0.998	0.999	4.11583e-64	22	RPS15
6.70179e-66	0.278368	0.995	0.998	1.08167e-61	22	RPL23
4.59921e-64	0.685665	0.432	0.175	7.42313e-60	22	CCR7
1.38867e-62	-1.31021	0.042	0.371	2.24131e-58	22	CTSZ
8.50532e-62	0.607775	0.27	0.082	1.37276e-57	22	IL7R
2.59524e-61	0.270585	1	0.999	4.18872e-57	22	ENSSSCG00000034617
1.60386e-58	0.538179	0.699	0.392	2.58863e-54	22	CD3E
3.00592e-58	-1.77937	0.346	0.624	4.85156e-54	22	ENSSSCG00000037775
6.71802e-58	-0.802325	0.35	0.649	1.08429e-53	22	ENSSSCG00000005453
1.34056e-57	-0.973084	0.068	0.388	2.16366e-53	22	IFI30
3.45359e-57	-0.722547	0.359	0.667	5.5741e-53	22	ENSSSCG00000032003
1.72308e-56	0.281274	0.997	0.998	2.78106e-52	22	RPS3A
1.80227e-56	0.504375	0.775	0.457	2.90887e-52	22	CD3G
8.73386e-55	-1.77674	0.034	0.329	1.40965e-50	22	CD79B
6.56291e-54	-0.80405	0.102	0.423	1.05925e-49	22	LAT2
1.20039e-53	0.580342	0.57	0.301	1.93742e-49	22	TRAT1
2.06244e-53	-1.11335	0.008	0.296	3.32877e-49	22	SPI1
4.85287e-52	-2.51895	0.07	0.36	7.83253e-48	22	ENSSSCG00000036224
1.29856e-50	0.600198	0.346	0.138	2.09588e-46	22	LEF1
3.02811e-50	0.586584	0.301	0.112	4.88737e-46	22	DAPL1
3.07702e-50	-0.924649	0.049	0.337	4.96631e-46	22	ENSSSCG00000014361
1.59077e-49	0.610365	0.506	0.267	2.56751e-45	22	SKAP1
1.94262e-49	-0.748297	0.589	0.779	3.13539e-45	22	GPX1
2.49964e-49	0.62799	0.406	0.183	4.03442e-45	22	CD5
1.34663e-48	0.251992	0.998	0.997	2.17346e-44	22	RPL9
1.40077e-48	-1.53626	0.016	0.285	2.26085e-44	22	MS4A1
2.58381e-47	-0.645152	0.337	0.642	4.17028e-43	22	UCP2
1.30923e-45	0.618562	0.272	0.103	2.1131e-41	22	PDK1
1.53316e-45	-1.86051	0.029	0.288	2.47451e-41	22	TYROBP
1.57667e-45	-0.735336	0.136	0.428	2.54475e-41	22	MGST1
1.84266e-43	-0.936925	0.123	0.387	2.97405e-39	22	SLA-DMB
8.99405e-43	-0.999117	0.34	0.581	1.45164e-38	22	ENSSSCG00000001456
1.33765e-42	0.573663	0.385	0.18	2.15896e-38	22	TCF7
2.81543e-42	-0.64854	0.168	0.461	4.54411e-38	22	ST6GALNAC4
3.93578e-42	-1.48202	0.068	0.317	6.35236e-38	22	FCER1G
5.03951e-42	-0.855363	0.024	0.268	8.13377e-38	22	SYK
4.58911e-41	-0.687587	0.206	0.496	7.40682e-37	22	ITM2C
5.62922e-41	0.506895	0.617	0.395	9.08555e-37	22	CD2
1.00489e-40	0.508392	0.591	0.352	1.6219e-36	22	LCK
1.10871e-39	-0.729282	0.01	0.239	1.78945e-35	22	NCF4
2.63487e-37	-1.33457	0.01	0.226	4.25268e-33	22	CFD
3.45054e-37	-0.559968	0.401	0.657	5.56916e-33	22	ENSSSCG00000006395
1.86374e-36	-0.728318	0.011	0.225	3.00808e-32	22	PLD4
5.2136e-36	-0.661655	0.278	0.539	8.41475e-32	22	SNX3
2.30263e-35	-0.712576	0.15	0.397	3.71644e-31	22	PRDX5
2.37434e-35	-0.686088	0.225	0.472	3.83218e-31	22	SLA-DMA
5.26314e-35	-1.278	0.026	0.236	8.4947e-31	22	ENSSSCG00000040849
1.00708e-34	-1.9785	0.003	0.204	1.62542e-30	22	LYZ
1.42038e-34	-0.585989	0.011	0.218	2.2925e-30	22	LYN
2.03053e-34	-0.55916	0.293	0.539	3.27728e-30	22	ENSSSCG00000003914
2.91114e-34	-0.629125	0.129	0.372	4.69858e-30	22	SNX10
4.18805e-34	-1.07511	0.141	0.374	6.75952e-30	22	CTSS
1.07367e-33	-0.629827	0.042	0.256	1.7329e-29	22	IRF5
1.87007e-33	-0.923633	0.388	0.585	3.0183e-29	22	SLA-DQB1
2.25e-33	0.489535	0.207	0.078	3.6315e-29	22	GRAP2
1.29932e-32	-0.474462	0.456	0.706	2.0971e-28	22	VAMP8
2.34835e-32	0.504061	0.67	0.517	3.79023e-28	22	CTSC
7.94204e-32	0.44646	0.699	0.5	1.28185e-27	22	LTB
1.04711e-31	-0.835634	0.429	0.622	1.69003e-27	22	ENSSSCG00000001455
1.69972e-30	0.47583	0.61	0.433	2.74335e-26	22	TMEM123
2.41844e-30	-0.974037	0.498	0.651	3.90336e-26	22	HLA-DRA
5.28172e-30	-0.525362	0.024	0.215	8.5247e-26	22	PLAAT3
2.57812e-29	-0.800757	0.236	0.446	4.16109e-25	22	S100A11
2.99059e-29	-0.628889	0.049	0.246	4.82681e-25	22	PYCARD
3.26973e-29	0.462083	0.712	0.578	5.27734e-25	22	ZFP36L2
4.5624e-29	0.524379	0.403	0.238	7.36371e-25	22	S1PR1
4.79899e-29	-0.461904	0.278	0.531	7.74556e-25	22	GRB2
8.82345e-29	0.261048	0.516	0.297	1.42411e-24	22	GZMB
9.45593e-29	-0.43575	0.316	0.566	1.52619e-24	22	GNB2
2.65456e-28	-0.490598	0.031	0.218	4.28446e-24	22	SKAP2
3.03127e-28	0.590733	0.303	0.155	4.89247e-24	22	UBXN11
7.66101e-28	-0.752846	0.34	0.554	1.23649e-23	22	IFI6
9.73607e-28	-0.732923	0.12	0.327	1.5714e-23	22	DUT
1.81425e-27	-0.537144	0.12	0.332	2.9282e-23	22	ENSSSCG00000035224
3.37907e-27	-0.807318	0.377	0.573	5.45382e-23	22	VIM
7.44414e-27	-0.462125	0.031	0.211	1.20148e-22	22	THEMIS2
1.37243e-26	-0.313042	0.731	0.868	2.21511e-22	22	TPM3
2.76375e-26	0.317364	0.887	0.688	4.46068e-22	22	CD52
2.89787e-26	0.368044	0.83	0.739	4.67716e-22	22	SAT1
3.23711e-26	-0.499753	0.029	0.202	5.22469e-22	22	ZEB2
3.79588e-26	-0.697198	0.236	0.448	6.12655e-22	22	SMC6
4.73056e-26	-0.363837	0.605	0.789	7.63512e-22	22	GABARAP
1.52503e-25	-0.514926	0.319	0.54	2.4614e-21	22	ENSSSCG00000027826
1.83644e-25	-0.486957	0.485	0.664	2.96401e-21	22	ENSSSCG00000036114
2.16691e-25	0.492002	0.356	0.203	3.4974e-21	22	PVRIG
3.03026e-25	-0.379426	0.445	0.671	4.89084e-21	22	ENSSSCG00000037081
4.87427e-25	-0.464975	0.034	0.203	7.86707e-21	22	DNASE1L1
4.92262e-25	-0.347673	0.788	0.901	7.94511e-21	22	ENSSSCG00000008433
1.40264e-24	-2.49498	0.049	0.213	2.26386e-20	22	CST3
1.63398e-24	-1.39414	0.105	0.282	2.63725e-20	22	LGALS1
3.50391e-24	0.581594	0.697	0.617	5.65532e-20	22	ENSSSCG00000036618
5.23127e-24	0.538094	0.246	0.12	8.44327e-20	22	CD69
5.3897e-24	0.328039	0.532	0.353	8.69898e-20	22	CD247
6.1015e-24	-2.09733	0.117	0.293	9.84782e-20	22	GNLY
6.18728e-24	0.281704	0.908	0.826	9.98627e-20	22	PLAC8
7.28134e-24	-0.354706	0.176	0.39	1.17521e-19	22	ENSSSCG00000012916
7.30842e-24	0.500677	0.387	0.234	1.17958e-19	22	CD3D
1.41948e-23	-0.409725	0.129	0.331	2.29105e-19	22	RNH1
2.83147e-23	0.411133	0.631	0.488	4.57e-19	22	ETS1
5.05395e-23	0.513403	0.398	0.253	8.15707e-19	22	LAT
5.65163e-23	-0.569964	0.147	0.337	9.12173e-19	22	ANXA2
5.95399e-23	0.489744	0.372	0.219	9.60975e-19	22	CD8A
7.91475e-23	0.456263	0.252	0.126	1.27744e-18	22	CAMK4
8.70039e-23	-0.44821	0.146	0.351	1.40424e-18	22	SYNGR2
1.494e-22	-0.258416	0.859	0.934	2.41131e-18	22	OAZ1
1.56734e-22	-0.545045	0.105	0.285	2.52969e-18	22	BATF
4.07161e-22	-0.288718	0.71	0.845	6.57158e-18	22	ARPC1B
8.84658e-22	0.251389	0.924	0.909	1.42784e-17	22	ENSSSCG00000033500
3.48584e-21	-0.36779	0.155	0.357	5.62614e-17	22	ENSSSCG00000011234
5.53341e-21	-0.67316	0.181	0.367	8.93092e-17	22	TXNIP
8.57063e-21	-0.347601	0.254	0.464	1.3833e-16	22	GNAI2
1.0644e-20	-0.328497	0.345	0.583	1.71794e-16	22	GABARAPL2
2.50257e-20	-0.374819	0.204	0.402	4.03914e-16	22	POMP
3.04568e-20	-0.344582	0.307	0.519	4.91573e-16	22	ENSSSCG00000006061
3.75684e-20	-0.389323	0.22	0.425	6.06354e-16	22	CD99
6.48665e-20	-0.99671	0.752	0.798	1.04695e-15	22	CD74
1.8546e-19	-0.396279	0.052	0.201	2.99333e-15	22	PIK3AP1
2.82097e-19	0.438675	0.273	0.15	4.55305e-15	22	RCAN3
2.92081e-19	-0.347144	0.348	0.56	4.71418e-15	22	RGS19
3.59985e-19	-0.30844	0.207	0.409	5.81016e-15	22	CLTA
3.70063e-19	-0.303555	0.136	0.319	5.97282e-15	22	ENSSSCG00000007088
4.23251e-19	-1.18149	0.104	0.248	6.83127e-15	22	ANXA1
7.45901e-19	-0.403005	0.434	0.63	1.20388e-14	22	EZR
8.48426e-19	-0.335823	0.414	0.62	1.36936e-14	22	ITGB2
1.36467e-18	-0.477401	0.107	0.266	2.20257e-14	22	ENSSSCG00000015664
1.45847e-18	-0.29051	0.396	0.615	2.35397e-14	22	PTPN18
1.58097e-18	0.459087	0.218	0.111	2.55169e-14	22	GZMM
1.81813e-18	-0.403198	0.186	0.367	2.93445e-14	22	SH3BGRL
2.74748e-18	-0.415677	0.149	0.322	4.43443e-14	22	CTSH
3.19785e-18	-0.383158	0.35	0.53	5.16134e-14	22	ARPC5L
5.26101e-18	-0.497205	0.083	0.229	8.49128e-14	22	C15orf48
8.48471e-18	0.371108	0.214	0.107	1.36943e-13	22	SCML4
9.08063e-18	-0.317144	0.18	0.367	1.46561e-13	22	RER1
9.99401e-18	-0.442247	0.092	0.246	1.61303e-13	22	LAP3
1.17183e-17	-0.316444	0.115	0.283	1.89133e-13	22	ARRB2
1.55286e-17	-0.303432	0.065	0.211	2.50632e-13	22	EPS15
1.7427e-17	-0.527825	0.078	0.219	2.81272e-13	22	IRF7
1.86031e-17	-0.290166	0.165	0.344	3.00253e-13	22	LAMTOR2
2.48523e-17	-0.398674	0.086	0.234	4.01116e-13	22	PPP3CA
2.51082e-17	-0.285138	0.228	0.423	4.05246e-13	22	TMEM258
2.65719e-17	0.267715	0.851	0.828	4.2887e-13	22	DDX5
4.1893e-17	-0.329058	0.102	0.26	6.76153e-13	22	EVI2B
4.19842e-17	0.443753	0.437	0.309	6.77625e-13	22	ENSSSCG00000036096
1.33377e-16	-0.381017	0.136	0.298	2.1527e-12	22	PDIA6
1.34732e-16	-0.296028	0.406	0.608	2.17458e-12	22	DBI
1.61324e-16	0.422484	0.206	0.107	2.60378e-12	22	GPR171
2.38862e-16	-0.395383	0.071	0.208	3.85523e-12	22	ENSSSCG00000014997
2.73833e-16	-0.284674	0.23	0.413	4.41966e-12	22	AP2S1
2.92794e-16	-0.306537	0.215	0.396	4.72569e-12	22	SLC25A5
3.96131e-16	0.384402	0.605	0.531	6.39356e-12	22	MBNL1
4.14395e-16	-0.417011	0.074	0.211	6.68833e-12	22	SMIM14
5.78964e-16	0.39559	0.217	0.118	9.34448e-12	22	TSPAN5
6.00218e-16	-0.262692	0.537	0.71	9.68752e-12	22	ENSSSCG00000007743
1.10238e-15	-0.297985	0.191	0.36	1.77923e-11	22	ATP5MC3
1.31354e-15	0.362755	0.27	0.155	2.12005e-11	22	ENSSSCG00000026140
1.60695e-15	0.372634	0.429	0.308	2.59362e-11	22	ABLIM1
1.73052e-15	-0.844161	0.377	0.495	2.79305e-11	22	S100A6
1.95014e-15	-0.379944	0.083	0.216	3.14753e-11	22	FBXO39
2.04728e-15	-1.33809	0.207	0.339	3.30431e-11	22	CCL5
2.60096e-15	-0.338851	0.196	0.368	4.19794e-11	22	ZFP36
2.93789e-15	-0.287381	0.128	0.284	4.74175e-11	22	SNX2
3.44335e-15	-0.271046	0.146	0.305	5.55757e-11	22	POLR2K
4.42139e-15	-0.268371	0.283	0.482	7.13612e-11	22	PTBP3
5.53464e-15	-0.25467	0.112	0.262	8.93291e-11	22	ENSSSCG00000037071
7.83898e-15	-0.256992	0.162	0.328	1.26521e-10	22	DBNL
9.06425e-15	-0.279066	0.479	0.643	1.46297e-10	22	HINT1
1.01798e-14	-0.29315	0.092	0.23	1.64302e-10	22	ENSSSCG00000035209
1.08599e-14	-0.296451	0.115	0.263	1.75278e-10	22	MNDA
1.21327e-14	-0.309644	0.126	0.275	1.95821e-10	22	ADGRE5
1.65466e-14	-0.300562	0.578	0.749	2.67063e-10	22	ARF6
2.43006e-14	-0.297885	0.201	0.364	3.92212e-10	22	UBE2L6
2.4339e-14	-0.337803	0.081	0.21	3.92831e-10	22	TNFSF10
2.47024e-14	-0.29125	0.105	0.245	3.98696e-10	22	LAMP2
2.50938e-14	0.335289	0.521	0.424	4.05014e-10	22	SOD1
3.08602e-14	0.343061	0.477	0.375	4.98084e-10	22	FKBP11
3.36908e-14	-0.292239	0.121	0.268	5.4377e-10	22	MISP3
3.5793e-14	-0.252366	0.074	0.205	5.777e-10	22	TRAPPC4
3.78891e-14	-0.274936	0.095	0.231	6.11529e-10	22	PSTPIP1
4.4979e-14	-0.315639	0.215	0.38	7.25961e-10	22	PRDX2
5.69087e-14	-0.262092	0.141	0.288	9.18506e-10	22	PGK1
6.47422e-14	-0.344081	0.27	0.434	1.04494e-09	22	ATP6V0C
7.40227e-14	-0.407355	0.319	0.473	1.19473e-09	22	TSPO
8.07467e-14	-0.870488	0.228	0.362	1.30325e-09	22	PSAP
8.85092e-14	0.321954	0.553	0.465	1.42854e-09	22	EVL
9.84572e-14	-0.270531	0.202	0.365	1.5891e-09	22	PLP2
1.02204e-13	0.38136	0.248	0.145	1.64957e-09	22	ENSSSCG00000039581
1.09901e-13	-0.292625	0.196	0.352	1.77381e-09	22	FCGRT
1.26084e-13	-0.250037	0.159	0.317	2.035e-09	22	RPIA
1.74143e-13	-0.286489	0.461	0.644	2.81067e-09	22	KLF2
1.88322e-13	-0.545525	0.092	0.215	3.03951e-09	22	DUSP1
1.93702e-13	-0.774431	0.311	0.454	3.12635e-09	22	HMGB2
2.55445e-13	-0.294473	0.204	0.36	4.12288e-09	22	ATP6V0B
3.13059e-13	-0.255546	0.118	0.257	5.05277e-09	22	PDLIM7
4.26015e-13	-0.44902	0.296	0.456	6.87588e-09	22	H2AFZ
6.79282e-13	-0.440618	0.133	0.263	1.09636e-08	22	ENSSSCG00000039731
7.25832e-13	-0.274401	0.079	0.201	1.17149e-08	22	TSPAN3
1.03368e-12	-0.573947	0.434	0.532	1.66837e-08	22	S100A4
1.17303e-12	0.488326	0.257	0.168	1.89328e-08	22	LNPEP
1.64874e-12	0.342529	0.46	0.36	2.66107e-08	22	GNG2
2.63832e-12	-0.250622	0.168	0.31	4.25824e-08	22	RAC1
3.5557e-12	0.379982	0.385	0.289	5.7389e-08	22	FYB1
4.5159e-12	0.508804	0.325	0.234	7.28866e-08	22	MAP3K1
4.57894e-12	-0.373668	0.218	0.354	7.3904e-08	22	ENSSSCG00000035520
5.65284e-12	-0.260456	0.209	0.359	9.12369e-08	22	YWHAQ
2.15738e-11	-0.351101	0.28	0.422	3.48201e-07	22	TALDO1
2.46855e-11	0.272362	0.502	0.408	3.98423e-07	22	HCST
3.7056e-11	-0.263981	0.138	0.267	5.98084e-07	22	BST2
1.5075e-10	-0.516677	0.162	0.278	2.4331e-06	22	IFIT1
1.62176e-10	0.386102	0.312	0.227	2.61752e-06	22	CHD3
2.43838e-10	0.319574	0.487	0.418	3.93554e-06	22	PSIP1
3.1879e-10	-0.264257	0.176	0.305	5.14527e-06	22	LAMP1
6.14556e-10	-0.280325	0.591	0.73	9.91893e-06	22	ENSSSCG00000033909
6.21253e-10	0.284546	0.589	0.539	1.0027e-05	22	ENSSSCG00000001398
9.07412e-10	0.297859	0.595	0.562	1.46456e-05	22	ENSSSCG00000004145
1.00484e-09	-0.453644	0.278	0.402	1.62181e-05	22	ISG15
1.28282e-09	0.329352	0.238	0.154	2.07047e-05	22	SH2D1A
2.02953e-09	-0.285162	0.12	0.223	3.27566e-05	22	CKS2
2.09972e-09	-0.252622	0.262	0.402	3.38895e-05	22	TUBB
2.71912e-09	0.25923	0.576	0.523	4.38866e-05	22	PNRC1
1.28834e-08	0.340225	0.443	0.39	0.000207938	22	SEPT6
1.43469e-08	-0.298993	0.51	0.64	0.000231558	22	HMGN2
1.57703e-08	0.351411	0.202	0.133	0.000254532	22	TBC1D20
1.92766e-08	-0.292742	0.617	0.679	0.000311124	22	S100A10
4.17084e-08	0.30127	0.396	0.319	0.000673173	22	SELL
6.01222e-08	0.324623	0.44	0.374	0.000970372	22	ENSSSCG00000031912
1.08735e-07	0.379509	0.261	0.195	0.00175499	22	ZC3HAV1
1.22102e-07	0.313413	0.353	0.286	0.00197073	22	ENSSSCG00000023792
2.47561e-07	0.385608	0.265	0.202	0.00399564	22	EPB41
2.58799e-07	-0.301926	0.66	0.734	0.00417701	22	GAPDH
2.99242e-07	-0.599774	0.141	0.234	0.00482977	22	HIST1H2AB
4.57151e-07	0.286447	0.372	0.302	0.00737841	22	S100A13
4.95448e-07	0.347763	0.214	0.152	0.00799653	22	NCK1
6.30811e-07	0.314439	0.282	0.216	0.0101813	22	SAMHD1
1.18724e-06	0.299474	0.21	0.15	0.0191621	22	RBMS1
1.8681e-06	0.374577	0.445	0.406	0.0301511	22	CYTIP
2.75747e-06	0.326947	0.225	0.167	0.0445055	22	SNRK
2.92561e-06	0.285501	0.443	0.411	0.0472193	22	PNRC2
0	0.905587	0.289	0.032	0	3	CD40LG
8.50532e-308	1.02307	0.545	0.17	1.37276e-303	3	CD5
3.25386e-277	0.89518	0.342	0.073	5.25173e-273	3	IL7R
1.01963e-272	0.928102	0.69	0.287	1.64569e-268	3	TRAT1
6.65597e-261	0.768149	0.902	0.475	1.07427e-256	3	ENSSSCG00000033721
1.21585e-260	0.94826	0.846	0.487	1.96238e-256	3	LTB
3.80441e-241	0.909319	0.841	0.446	6.14032e-237	3	ENSSSCG00000037885
8.39382e-239	-2.03969	0.524	0.811	1.35476e-234	3	CD74
2.07719e-235	-1.9709	0.259	0.667	3.35259e-231	3	HLA-DRA
3.72082e-227	-1.61676	0.208	0.638	6.0054e-223	3	ENSSSCG00000001455
4.53237e-219	0.696787	0.251	0.049	7.31525e-215	3	CD4
5.27734e-217	-1.74145	0.177	0.602	8.51762e-213	3	SLA-DQB1
3.79755e-209	0.821969	0.483	0.165	6.12924e-205	3	CCR7
6.70266e-207	0.888739	0.354	0.101	1.08181e-202	3	IL6R
7.59547e-207	-1.58783	0.179	0.596	1.22591e-202	3	ENSSSCG00000001456
1.92791e-202	0.795601	0.74	0.453	3.11165e-198	3	EVL
1.90815e-199	0.324074	1	1	3.07976e-195	3	RPS27
3.82513e-196	0.39536	1	0.996	6.17376e-192	3	ENSSSCG00000038507
9.95753e-195	0.686209	0.912	0.732	1.60714e-190	3	SAT1
1.31447e-188	0.321488	1	0.998	2.12155e-184	3	RPS15
2.37459e-185	0.759269	0.702	0.385	3.83259e-181	3	CD2
4.19736e-177	-1.62652	0.034	0.425	6.77454e-173	3	LY86
2.37983e-175	0.797098	0.342	0.104	3.84104e-171	3	DAPL1
3.36484e-175	-1.11382	0.046	0.441	5.43085e-171	3	MGST1
2.06925e-171	-1.02391	0.172	0.575	3.33977e-167	3	PTPN6
6.66229e-161	0.603786	0.734	0.382	1.07529e-156	3	CD3E
3.93354e-159	0.29483	1	1	6.34873e-155	3	ENSSSCG00000034448
2.92449e-153	-0.990124	0.126	0.508	4.72012e-149	3	ITM2C
1.5167e-152	0.726973	0.545	0.258	2.44795e-148	3	SKAP1
1.26916e-151	0.760831	0.346	0.118	2.04843e-147	3	CAMK4
1.39994e-142	-1.16581	0.055	0.398	2.25951e-138	3	SLA-DMB
6.14589e-140	-0.992898	0.131	0.484	9.91947e-136	3	SLA-DMA
3.26057e-138	0.304494	0.871	0.614	5.26256e-134	3	IFITM3
2.22591e-137	0.482097	0.965	0.678	3.59261e-133	3	CD52
4.69526e-131	-1.25923	0.057	0.379	7.57815e-127	3	CTSZ
2.80939e-130	0.656845	0.42	0.172	4.53435e-126	3	TCF7
4.83663e-129	0.776431	0.458	0.221	7.80633e-125	3	SUSD3
9.01187e-129	-0.880388	0.749	0.883	1.45452e-124	3	ENSSSCG00000037142
2.46564e-127	-1.79855	0.029	0.337	3.97954e-123	3	CD79B
1.92427e-125	0.62368	0.293	0.097	3.10577e-121	3	PDK1
5.75282e-124	-0.866759	0.611	0.783	9.28505e-120	3	GPX1
7.95882e-119	0.323878	0.908	0.661	1.28455e-114	3	SRGN
4.92162e-118	-0.974574	0.045	0.346	7.9435e-114	3	ENSSSCG00000014361
6.02261e-117	-1.11373	0.014	0.304	9.72049e-113	3	SPI1
6.49452e-116	-1.73236	0.037	0.326	1.04822e-111	3	FCER1G
2.13481e-113	-2.49986	0.077	0.368	3.44558e-109	3	ENSSSCG00000036224
6.32706e-113	-1.58556	0.012	0.293	1.02119e-108	3	MS4A1
9.17912e-112	-0.867447	0.089	0.396	1.48151e-107	3	IFI30
1.45271e-110	-0.853471	0.096	0.406	2.34467e-106	3	PRDX5
9.16316e-109	0.732453	0.412	0.198	1.47893e-104	3	NDFIP2
2.37756e-108	0.739143	0.421	0.207	3.83738e-104	3	SAMHD1
1.44284e-107	0.591456	0.284	0.101	2.32874e-103	3	SCML4
2.48286e-106	0.617217	0.348	0.142	4.00733e-102	3	RCAN3
2.68131e-106	0.569656	0.34	0.132	4.32763e-102	3	LEF1
2.8293e-105	0.564151	0.661	0.425	4.56649e-101	3	TMEM123
1.22844e-104	0.53533	0.608	0.344	1.98271e-100	3	LCK
1.58376e-103	-1.73349	0.398	0.629	2.55619e-99	3	ENSSSCG00000037775
1.87237e-103	-0.688535	0.381	0.655	3.022e-99	3	ENSSSCG00000005453
7.52927e-102	-0.883604	0.013	0.276	1.21522e-97	3	SYK
3.2434e-101	0.696748	0.463	0.246	5.23485e-97	3	LAT
1.42127e-99	0.478966	0.901	0.825	2.29392e-95	3	DDX5
1.88899e-99	-1.85786	0.035	0.295	3.04883e-95	3	TYROBP
3.40101e-96	-0.70004	0.139	0.43	5.48923e-92	3	LAT2
6.75178e-96	-0.745212	0.067	0.341	1.08974e-91	3	ENSSSCG00000035224
1.00916e-93	-0.745626	0.267	0.549	1.62879e-89	3	ENSSSCG00000027826
1.30969e-91	-0.643161	0.173	0.469	2.11384e-87	3	ST6GALNAC4
1.62799e-90	0.554686	0.689	0.512	2.62758e-86	3	CTSC
9.74709e-89	-0.935363	0.187	0.457	1.57318e-84	3	SMC6
2.96643e-88	-0.736583	0.011	0.245	4.78781e-84	3	NCF4
4.04502e-88	0.630905	0.202	0.066	6.52867e-84	3	STARD4
2.11023e-84	-1.31855	0.017	0.243	3.40592e-80	3	ENSSSCG00000040849
3.22054e-83	-0.74156	0.009	0.231	5.19795e-79	3	PLD4
3.60227e-80	-0.537506	0.419	0.672	5.81406e-76	3	ENSSSCG00000032003
5.27828e-80	-1.32085	0.016	0.232	8.51914e-76	3	CFD
2.57036e-78	-0.592732	0.011	0.224	4.14857e-74	3	SKAP2
3.35068e-78	0.585349	0.683	0.556	5.40799e-74	3	ENSSSCG00000004145
1.72679e-76	-0.634811	0.127	0.379	2.78704e-72	3	SNX10
3.0245e-76	-0.600182	0.014	0.224	4.88155e-72	3	LYN
4.01928e-75	0.477169	0.729	0.615	6.48712e-71	3	EMP3
1.45122e-74	0.349259	0.726	0.451	2.34227e-70	3	CD3G
1.93558e-74	-3.57005	0.136	0.347	3.12402e-70	3	CCL5
4.03886e-74	-0.871384	0.101	0.334	6.51873e-70	3	DUT
7.47847e-74	0.511946	0.66	0.482	1.20703e-69	3	ETS1
1.12167e-73	-0.59527	0.007	0.208	1.81038e-69	3	ZEB2
6.76924e-73	-1.93733	0.011	0.21	1.09256e-68	3	LYZ
8.95016e-73	0.579306	0.415	0.233	1.44456e-68	3	S1PR1
9.93292e-73	-0.650222	0.29	0.546	1.60317e-68	3	SNX3
2.31641e-71	-1.35706	0.167	0.385	3.73869e-67	3	NKG7
4.88274e-71	0.561899	0.486	0.303	7.88073e-67	3	ENSSSCG00000036096
1.38629e-69	-0.530675	0.157	0.41	2.23747e-65	3	FLNA
1.78225e-68	-0.569862	0.297	0.538	2.87655e-64	3	ARPC5L
8.2246e-68	-0.519444	0.02	0.216	1.32745e-63	3	THEMIS2
9.4402e-68	-1.73399	0.109	0.311	1.52365e-63	3	GZMB
6.61691e-67	-0.670506	0.048	0.252	1.06797e-62	3	PYCARD
8.97815e-67	0.49911	0.415	0.228	1.44907e-62	3	CD3D
1.45237e-66	0.271624	0.975	0.958	2.34412e-62	3	ARHGDIB
2.76036e-66	-0.610164	0.072	0.289	4.45523e-62	3	IKZF3
8.80135e-66	-0.829875	0.017	0.203	1.42054e-61	3	THY1
9.75071e-66	-1.538	0.084	0.288	1.57376e-61	3	LGALS1
1.39209e-64	0.579813	0.272	0.128	2.24683e-60	3	SMAD2
5.3637e-64	-0.522442	0.022	0.208	8.65701e-60	3	DNASE1L1
2.72967e-62	-0.683449	0.087	0.291	4.40569e-58	3	BATF
9.69902e-61	-0.493009	0.327	0.545	1.56542e-56	3	ENSSSCG00000003914
1.52958e-60	-0.50818	0.024	0.206	2.46875e-56	3	PIK3AP1
3.62616e-60	-0.503305	0.166	0.397	5.85262e-56	3	ENSSSCG00000012916
4.64812e-60	-0.612622	0.073	0.273	7.50206e-56	3	ENSSSCG00000015664
3.16935e-59	-0.490689	0.035	0.22	5.11533e-55	3	PLAAT3
1.25817e-58	-0.507481	0.065	0.261	2.03068e-54	3	IRF5
3.8632e-58	-0.599387	0.05	0.235	6.2352e-54	3	C15orf48
8.24147e-58	0.451672	0.568	0.419	1.33017e-53	3	SOD1
7.12295e-55	0.527182	0.241	0.114	1.14964e-50	3	TSPAN5
1.27011e-54	-0.41695	0.233	0.474	2.04996e-50	3	TPI1
2.34471e-54	-1.23878	0.038	0.205	3.78436e-50	3	ENSSSCG00000038719
3.71461e-53	-3.78812	0.124	0.298	5.99538e-49	3	GNLY
1.78981e-52	-0.420456	0.301	0.537	2.88875e-48	3	GRB2
1.29763e-51	-0.427382	0.166	0.387	2.09438e-47	3	PRDX2
5.13627e-51	-0.601625	0.225	0.439	8.28994e-47	3	ID2
5.23147e-50	-0.354925	0.628	0.793	8.44359e-46	3	GABARAP
3.22059e-49	0.507868	0.428	0.284	5.19803e-45	3	FYB1
9.96603e-49	0.475719	0.453	0.304	1.60852e-44	3	ABLIM1
1.12298e-48	-0.592751	0.042	0.203	1.81248e-44	3	RALGPS2
1.67307e-48	-0.531276	0.221	0.428	2.70033e-44	3	TALDO1
3.91356e-48	-0.358792	0.239	0.471	6.31648e-44	3	GNAI2
3.91419e-48	-0.361994	0.459	0.677	6.3175e-44	3	ENSSSCG00000037081
6.12486e-48	0.475151	0.276	0.141	9.88552e-44	3	ENSSSCG00000039581
5.37306e-47	-0.479749	0.088	0.268	8.67211e-43	3	MNDA
8.25476e-46	0.330039	0.796	0.762	1.33232e-41	3	COX7A2L
3.46173e-45	-0.463191	0.139	0.328	5.58723e-41	3	CTSH
4.57733e-44	-0.347831	0.106	0.289	7.38781e-40	3	SNX2
5.6927e-43	-0.407444	0.074	0.239	9.18801e-39	3	PPP3CA
7.15436e-43	0.500883	0.302	0.174	1.15471e-38	3	RGCC
8.12038e-43	0.442453	0.494	0.372	1.31063e-38	3	FKBP11
6.05723e-42	-2.39722	0.071	0.217	9.77637e-38	3	CST3
1.00174e-41	-0.409141	0.17	0.362	1.61681e-37	3	ENSSSCG00000011234
3.08898e-41	-0.909454	0.081	0.24	4.98562e-37	3	HIST1H2AB
4.22119e-41	0.403487	0.671	0.576	6.813e-37	3	ZFP36L2
1.09911e-40	0.280116	0.889	0.867	1.77396e-36	3	ENSSSCG00000003691
5.02359e-40	0.390294	0.623	0.535	8.10808e-36	3	ENSSSCG00000001398
6.04543e-40	-0.338472	0.423	0.625	9.75732e-36	3	ITGB2
8.46186e-40	0.515026	0.355	0.23	1.36574e-35	3	MAP3K1
3.18277e-39	-0.421356	0.064	0.213	5.137e-35	3	ENSSSCG00000014997
5.24178e-38	0.408313	0.515	0.406	8.46023e-34	3	PNRC2
2.03573e-37	0.4392	0.257	0.145	3.28566e-33	3	FGD3
3.28634e-37	-0.312156	0.129	0.3	5.30416e-33	3	RILPL2
4.86287e-37	-0.391707	0.579	0.735	7.84868e-33	3	ENSSSCG00000033909
7.52514e-37	0.625248	0.431	0.328	1.21456e-32	3	ITGB1
1.4716e-36	0.268161	0.734	0.613	2.37516e-32	3	ENSSSCG00000036618
3.38353e-36	-0.320667	0.22	0.406	5.46102e-32	3	POMP
5.30053e-36	-0.439822	0.098	0.25	8.55505e-32	3	LAP3
7.0171e-36	-0.400884	0.071	0.215	1.13256e-31	3	SMIM14
8.49316e-36	-0.319242	0.214	0.401	1.3708e-31	3	SLC25A5
1.05864e-35	-0.30782	0.647	0.782	1.70865e-31	3	ENSSSCG00000032556
1.42893e-35	-0.342396	0.103	0.26	2.30629e-31	3	RPA3
1.52517e-35	-0.687868	0.404	0.557	2.46162e-31	3	IFI6
1.84458e-35	-0.322257	0.076	0.223	2.97715e-31	3	NIN
5.10356e-35	-0.914038	0.213	0.366	8.23714e-31	3	PSAP
8.08619e-35	-0.349962	0.113	0.271	1.30511e-30	3	UBAC2
8.44478e-35	0.362027	0.43	0.297	1.36299e-30	3	S100A13
9.74245e-35	-0.280057	0.073	0.219	1.57243e-30	3	RPS6KA1
9.88338e-35	-0.618265	0.212	0.371	1.59518e-30	3	TXNIP
1.55992e-34	-0.392123	0.136	0.295	2.51771e-30	3	SERPINB9
1.82791e-34	0.285025	0.223	0.114	2.95025e-30	3	GATA3
2.74732e-34	0.546386	0.444	0.347	4.43417e-30	3	ARL6IP1
5.16821e-34	-0.275247	0.157	0.333	8.34149e-30	3	DBNL
1.52515e-33	-0.299385	0.17	0.347	2.46159e-29	3	CYBA
3.88694e-33	-0.312997	0.158	0.324	6.27352e-29	3	ENSSSCG00000026064
1.31084e-32	0.446402	0.26	0.156	2.11569e-28	3	ZNRF1
3.47721e-32	-0.332501	0.249	0.429	5.61222e-28	3	CD99
6.4862e-32	-0.273611	0.118	0.273	1.04687e-27	3	JARID2
1.30959e-31	-0.302336	0.191	0.364	2.11368e-27	3	YWHAQ
1.94321e-31	-0.276943	0.241	0.417	3.13635e-27	3	AP2S1
2.8014e-31	-0.36106	0.163	0.325	4.52146e-27	3	CTSD
8.26509e-31	-0.522546	0.504	0.644	1.33399e-26	3	HMGN2
1.06581e-30	0.320884	0.585	0.495	1.72022e-26	3	SEPT1
1.18486e-30	-0.273305	0.196	0.37	1.91237e-26	3	PLP2
3.15497e-30	-0.313476	0.478	0.643	5.09212e-26	3	UCP2
1.19008e-29	0.263394	0.824	0.793	1.92079e-25	3	PFN1
1.53194e-29	-0.269103	0.381	0.57	2.47255e-25	3	GNB2
2.18861e-29	0.472903	0.302	0.204	3.53242e-25	3	CLINT1
3.76866e-29	-0.29622	0.141	0.291	6.08262e-25	3	ENSSSCG00000038989
3.94067e-29	-0.311142	0.149	0.302	6.36023e-25	3	PRKCB
2.47274e-28	-0.326935	0.335	0.507	3.991e-24	3	ENSSSCG00000018063
2.77854e-28	0.336917	0.312	0.201	4.48457e-24	3	PVRIG
4.01423e-28	-0.354192	0.093	0.219	6.47896e-24	3	FBXO39
5.92847e-28	-0.260616	0.108	0.244	9.56854e-24	3	USP1
7.08245e-28	-0.25609	0.213	0.377	1.14311e-23	3	SRSF7
7.52393e-28	-0.30355	0.103	0.237	1.21436e-23	3	PLEKHA2
1.18266e-27	-0.251605	0.111	0.249	1.90881e-23	3	LAMP2
1.20828e-27	0.270552	0.675	0.624	1.95016e-23	3	JAK1
6.49504e-27	-0.302435	0.478	0.639	1.0483e-22	3	H2AFV
1.12731e-26	-0.47908	0.139	0.266	1.81947e-22	3	ENSSSCG00000039731
1.62199e-26	-0.268073	0.182	0.328	2.61789e-22	3	TPM4
1.2944e-25	-0.276381	0.164	0.309	2.08916e-21	3	YPEL3
1.40817e-25	0.399035	0.292	0.199	2.27278e-21	3	EPB41
2.30864e-25	0.268555	0.783	0.747	3.72614e-21	3	ENSSSCG00000000576
2.09429e-24	0.303867	0.471	0.364	3.38019e-20	3	SIT1
2.51559e-24	0.366507	0.32	0.224	4.06017e-20	3	CHD3
3.46402e-24	-0.275591	0.088	0.204	5.59092e-20	3	TSPAN3
3.90531e-24	0.324769	0.457	0.357	6.30317e-20	3	GNG2
4.11831e-24	-0.251118	0.552	0.708	6.64696e-20	3	VAMP8
5.19648e-24	-0.272923	0.145	0.278	8.38711e-20	3	ADGRE5
8.6727e-24	-0.286836	0.166	0.302	1.39977e-19	3	SSR1
1.99562e-23	-0.290078	0.285	0.438	3.22093e-19	3	ATP6V0C
2.36715e-23	-0.428023	0.11	0.222	3.82059e-19	3	IRF7
2.61846e-23	-0.276038	0.106	0.227	4.22619e-19	3	ENSSSCG00000020777
2.89643e-23	-0.293798	0.141	0.268	4.67484e-19	3	ENSSSCG00000039407
3.15627e-23	0.395537	0.458	0.371	5.09422e-19	3	ENSSSCG00000031912
5.03964e-23	0.389287	0.471	0.412	8.13398e-19	3	GPX4
9.57149e-23	-0.388677	0.482	0.622	1.54484e-18	3	TUBA1B
9.89451e-23	-0.273673	0.098	0.213	1.59697e-18	3	TNFSF10
5.15985e-22	-0.71262	0.259	0.374	8.328e-18	3	CTSS
3.97252e-21	-0.510002	0.326	0.459	6.41165e-17	3	H2AFZ
1.07398e-20	0.318448	0.291	0.201	1.7334e-16	3	ENSSSCG00000039658
1.43234e-20	0.400269	0.377	0.304	2.3118e-16	3	STK4
7.97549e-20	0.411076	0.225	0.15	1.28724e-15	3	NCK1
2.64083e-19	0.396801	0.233	0.158	4.2623e-15	3	MALT1
5.26883e-19	0.298326	0.537	0.487	8.5039e-15	3	FUNDC1
6.33247e-19	0.413274	0.225	0.153	1.02206e-14	3	TMEM173
7.72179e-19	-0.274679	0.121	0.226	1.2463e-14	3	CKS2
1.01931e-18	0.337207	0.432	0.362	1.64517e-14	3	TLE5
1.24408e-18	-0.470483	0.356	0.446	2.00795e-14	3	S100A11
2.60688e-18	0.354394	0.249	0.173	4.2075e-14	3	PRR7
3.32794e-18	-0.413214	0.131	0.227	5.3713e-14	3	CD8A
9.24219e-18	-0.296194	0.277	0.406	1.49169e-13	3	TUBB
1.05363e-17	0.314949	0.562	0.531	1.70056e-13	3	MBNL1
1.1794e-17	-0.274028	0.249	0.369	1.90356e-13	3	SH3BGRL
6.95035e-17	0.350725	0.415	0.352	1.12179e-12	3	ENSSSCG00000001097
8.96186e-17	0.337703	0.432	0.375	1.44644e-12	3	ATRX
1.41825e-16	0.448145	0.298	0.236	2.28906e-12	3	NSD3
1.55281e-16	0.252389	0.598	0.572	2.50624e-12	3	ENSSSCG00000017213
7.08077e-16	0.318694	0.239	0.169	1.14284e-11	3	SIGIRR
1.35629e-15	0.298007	0.284	0.208	2.18906e-11	3	GPR183
2.93346e-15	-0.474853	0.185	0.28	4.73461e-11	3	IFIT1
1.18877e-14	0.38532	0.246	0.185	1.91868e-10	3	CDC123
2.80973e-14	0.364007	0.231	0.165	4.53491e-10	3	BTG2
4.6356e-14	-0.349054	0.244	0.343	7.48186e-10	3	RDX
5.82963e-14	0.257177	0.579	0.566	9.40902e-10	3	TRAF3IP3
1.50393e-13	-0.469515	0.487	0.572	2.42734e-09	3	VIM
3.0566e-13	0.307679	0.251	0.186	4.93335e-09	3	SERPINF1
9.35435e-13	0.264721	0.54	0.519	1.50979e-08	3	PPP1CC
9.90982e-13	0.323424	0.407	0.361	1.59945e-08	3	ITGA4
1.33853e-12	-0.298923	0.919	0.95	2.16039e-08	3	ACTB
2.75978e-12	0.258985	0.578	0.578	4.45429e-08	3	PTP4A2
3.11568e-12	-0.338025	0.302	0.405	5.02871e-08	3	ISG15
6.30366e-12	0.304304	0.437	0.4	1.01741e-07	3	ARHGAP15
9.21354e-12	0.309557	0.216	0.158	1.48707e-07	3	FLT3LG
3.02829e-11	0.289311	0.49	0.472	4.88765e-07	3	ISCU
6.58522e-11	0.293595	0.245	0.189	1.06286e-06	3	UTRN
7.22789e-11	-0.642393	0.174	0.239	1.16658e-06	3	ENSSSCG00000029596
1.97958e-10	0.270022	0.453	0.417	3.19504e-06	3	PSIP1
2.25935e-10	0.259723	0.468	0.444	3.6466e-06	3	ENSSSCG00000009772
2.31964e-10	-0.64395	0.376	0.455	3.7439e-06	3	HMGB2
1.75533e-09	-0.275417	0.699	0.734	2.83311e-05	3	GAPDH
3.40197e-09	0.280346	0.413	0.39	5.49078e-05	3	SEPT6
5.13051e-09	0.254632	0.431	0.411	8.28064e-05	3	ENSSSCG00000027565
4.51003e-08	0.254527	0.325	0.284	0.000727918	3	DYNLT3
7.16389e-08	0.285334	0.23	0.189	0.00115625	3	MEAF6
1.66826e-06	0.268754	0.228	0.191	0.0269258	3	TAGAP
2.76042e-06	0.277489	0.273	0.24	0.0445532	3	PIK3R1
0	0.933376	0.912	0.475	0	4	ENSSSCG00000033721
1.81918e-256	0.934603	0.851	0.446	2.93615e-252	4	ENSSSCG00000037885
1.08144e-251	0.811649	0.932	0.731	1.74545e-247	4	SAT1
4.46827e-240	0.892995	0.513	0.172	7.2118e-236	4	CD5
7.23572e-211	0.61993	0.211	0.036	1.16785e-206	4	CD40LG
1.35421e-179	0.858535	0.491	0.203	2.1857e-175	4	SAMHD1
1.29312e-178	0.753309	0.714	0.384	2.0871e-174	4	CD2
2.63408e-178	0.678391	0.686	0.34	4.25141e-174	4	LCK
2.67491e-170	-1.57007	0.041	0.425	4.31731e-166	4	LY86
5.54427e-166	0.628064	0.227	0.05	8.94846e-162	4	CD4
5.40116e-158	0.857874	0.463	0.196	8.71746e-154	4	NDFIP2
6.82006e-155	0.490904	0.924	0.661	1.10076e-150	4	SRGN
8.25297e-153	-0.97542	0.208	0.573	1.33203e-148	4	PTPN6
2.3072e-152	-1.01722	0.075	0.439	3.72382e-148	4	MGST1
6.71491e-151	0.417418	0.982	0.958	1.08379e-146	4	ARHGDIB
4.22781e-149	0.518204	0.947	0.885	6.82368e-145	4	MYL6
1.15029e-135	0.571036	0.713	0.383	1.85656e-131	4	CD3E
2.41082e-134	0.679396	0.537	0.259	3.89106e-130	4	SKAP1
3.67623e-131	0.478288	0.975	0.879	5.93344e-127	4	ENSSSCG00000014565
1.42029e-128	0.657446	0.314	0.106	2.29235e-124	4	DAPL1
3.93187e-127	-1.26432	0.062	0.379	6.34604e-123	4	CTSZ
1.10691e-123	-1.14339	0.353	0.631	1.78655e-119	4	ENSSSCG00000001455
8.3201e-123	0.714583	0.732	0.554	1.34286e-118	4	ENSSSCG00000004145
9.91722e-122	-1.32595	0.423	0.659	1.60064e-117	4	HLA-DRA
2.18756e-121	-1.7235	0.035	0.337	3.53071e-117	4	CD79B
2.16275e-119	-1.05169	0.086	0.396	3.49069e-115	4	SLA-DMB
3.69328e-119	0.708381	0.805	0.609	5.96095e-115	4	ENSSSCG00000036618
1.59714e-118	0.966893	0.545	0.323	2.57778e-114	4	ITGB1
5.67104e-118	-0.977126	0.044	0.346	9.15306e-114	4	ENSSSCG00000014361
1.88418e-116	0.632458	0.789	0.516	3.04107e-112	4	S100A4
2.3316e-116	0.25976	1	1	3.7632e-112	4	ENSSSCG00000012119
4.32419e-116	-1.15824	0.315	0.589	6.97924e-112	4	ENSSSCG00000001456
1.0932e-115	-1.22932	0.333	0.594	1.76442e-111	4	SLA-DQB1
1.62657e-113	0.679219	0.546	0.3	2.62529e-109	4	ENSSSCG00000036096
1.82576e-111	-1.09411	0.02	0.303	2.94678e-107	4	SPI1
1.01675e-110	0.655619	0.484	0.245	1.64104e-106	4	LAT
3.79286e-110	0.62616	0.672	0.457	6.12168e-106	4	EVL
2.49554e-107	-2.54497	0.087	0.367	4.0278e-103	4	ENSSSCG00000036224
3.51208e-107	0.586251	0.24	0.076	5.6685e-103	4	CD6
5.24985e-106	0.697248	0.44	0.222	8.47325e-102	4	SUSD3
6.95033e-106	-1.50982	0.02	0.292	1.12178e-101	4	MS4A1
1.281e-105	0.274277	0.999	0.996	2.06753e-101	4	ENSSSCG00000038507
3.29869e-104	-1.38929	0.685	0.803	5.32409e-100	4	CD74
2.87187e-102	0.673554	0.283	0.104	4.63519e-98	4	IL6R
1.55697e-101	-0.892873	0.012	0.276	2.51296e-97	4	SYK
5.62187e-100	0.489444	0.874	0.791	9.07369e-96	4	PFN1
2.09207e-99	0.478049	0.87	0.668	3.37661e-95	4	S100A10
7.92253e-99	0.539619	0.703	0.48	1.2787e-94	4	ETS1
1.09435e-98	0.586341	0.532	0.292	1.76628e-94	4	S100A13
2.45336e-96	-1.57517	0.067	0.324	3.95972e-92	4	FCER1G
3.83309e-96	0.379892	0.773	0.478	6.18661e-92	4	S100A6
6.03234e-95	-0.801445	0.203	0.48	9.7362e-91	4	SLA-DMA
3.63185e-92	-0.688104	0.145	0.43	5.8618e-88	4	LAT2
4.26975e-92	-0.806425	0.129	0.404	6.89137e-88	4	PRDX5
1.2726e-88	-1.73341	0.05	0.294	2.05397e-84	4	TYROBP
8.98212e-88	0.373878	0.755	0.449	1.44971e-83	4	CD3G
3.82199e-86	0.286938	0.999	0.995	6.1687e-82	4	COX1
9.55211e-84	-0.725919	0.017	0.245	1.54171e-79	4	NCF4
8.28697e-83	-0.70066	0.229	0.503	1.33752e-78	4	ITM2C
8.71292e-82	0.46142	0.896	0.682	1.40627e-77	4	CD52
8.22727e-81	0.517127	0.226	0.079	1.32788e-76	4	IL7R
6.00464e-80	0.494985	0.291	0.121	9.6915e-76	4	CAMK4
1.95462e-79	-0.719014	0.013	0.23	3.15475e-75	4	PLD4
3.69845e-79	-0.91705	0.211	0.455	5.9693e-75	4	SMC6
3.6779e-77	-1.2339	0.025	0.242	5.93612e-73	4	ENSSSCG00000040849
4.94315e-76	-1.27644	0.02	0.232	7.97824e-72	4	CFD
9.67474e-73	0.358591	0.96	0.916	1.5615e-68	4	ENSSSCG00000001341
3.19304e-72	-0.61615	0.134	0.378	5.15357e-68	4	SNX10
3.72498e-72	-0.561389	0.206	0.467	6.01211e-68	4	ST6GALNAC4
1.17603e-71	-0.586506	0.02	0.223	1.89811e-67	4	LYN
1.94283e-69	-1.89411	0.015	0.209	3.13573e-65	4	LYZ
3.49686e-69	-0.693525	0.163	0.392	5.64393e-65	4	IFI30
8.6961e-69	0.453912	0.742	0.615	1.40355e-64	4	EMP3
2.51212e-67	-1.55519	0.476	0.625	4.05456e-63	4	ENSSSCG00000037775
2.82232e-67	0.558303	0.688	0.495	4.55523e-63	4	LTB
1.92903e-65	-0.522042	0.028	0.223	3.11345e-61	4	SKAP2
1.17571e-61	-0.508871	0.03	0.216	1.89759e-57	4	THEMIS2
2.7575e-59	0.411368	0.31	0.148	4.4506e-55	4	SH2D1A
3.01107e-59	0.450221	0.531	0.353	4.85986e-55	4	GNG2
4.33262e-59	-0.516711	0.027	0.207	6.99285e-55	4	ZEB2
4.16756e-58	-0.771412	0.027	0.202	6.72644e-54	4	THY1
8.92104e-57	-1.23187	0.033	0.205	1.43986e-52	4	ENSSSCG00000038719
2.79704e-56	-0.510671	0.031	0.206	4.51442e-52	4	PIK3AP1
6.67613e-56	-0.31697	0.825	0.917	1.07753e-51	4	RPL5
8.28697e-56	0.435097	0.405	0.228	1.33752e-51	4	CD3D
1.23178e-55	-0.615837	0.066	0.251	1.9881e-51	4	PYCARD
6.62951e-55	-0.640188	0.032	0.204	1.07e-50	4	RALGPS2
6.66087e-55	0.447021	0.362	0.199	1.07506e-50	4	PVRIG
1.57554e-54	0.476925	0.667	0.533	2.54291e-50	4	ENSSSCG00000001398
2.09174e-54	-3.04484	0.118	0.298	3.37607e-50	4	GNLY
4.73787e-54	0.387313	0.493	0.297	7.64692e-50	4	TRAT1
6.32615e-54	-0.554516	0.33	0.544	1.02104e-49	4	SNX3
1.24412e-53	-0.548271	0.139	0.337	2.00801e-49	4	ENSSSCG00000035224
2.55059e-51	0.386734	0.607	0.428	4.11665e-47	4	TMEM123
1.94196e-50	0.445708	0.704	0.574	3.13432e-46	4	ZFP36L2
4.43982e-50	0.41099	0.649	0.514	7.16587e-46	4	CTSC
7.1116e-50	0.55676	0.42	0.276	1.14781e-45	4	EML4
2.21951e-49	0.337227	0.905	0.885	3.58229e-45	4	ACTG1
1.28024e-48	-0.32068	0.715	0.855	2.0663e-44	4	PABPC1
3.73249e-48	0.306149	0.893	0.867	6.02424e-44	4	ENSSSCG00000003691
5.47819e-48	0.300042	0.952	0.926	8.8418e-44	4	SH3BGRL3
1.21651e-46	0.274412	0.956	0.943	1.96344e-42	4	CFL1
7.65492e-46	0.367604	0.712	0.627	1.2355e-41	4	ENSSSCG00000007188
1.98813e-45	0.437204	0.286	0.155	3.20884e-41	4	ZNRF1
2.80737e-45	-1.71988	0.182	0.344	4.53109e-41	4	CCL5
3.82741e-45	-0.498015	0.354	0.544	6.17744e-41	4	ENSSSCG00000027826
7.41011e-45	0.375479	0.237	0.114	1.19599e-40	4	GATA3
2.777e-44	-0.38965	0.497	0.668	4.48207e-40	4	ENSSSCG00000032003
3.27203e-44	-0.421476	0.052	0.207	5.28105e-40	4	DNASE1L1
5.67924e-44	0.319346	0.272	0.136	9.16629e-40	4	LEF1
5.20595e-43	0.340544	0.808	0.728	8.4024e-39	4	CALM1
7.41194e-41	-0.490905	0.105	0.267	1.19629e-36	4	MNDA
3.46058e-40	-0.382985	0.094	0.26	5.58538e-36	4	IRF5
7.14519e-39	0.435018	0.214	0.108	1.15323e-34	4	EMB
3.94058e-38	0.407575	0.224	0.115	6.36009e-34	4	TSPAN5
4.10123e-38	0.336901	0.315	0.178	6.61938e-34	4	TCF7
6.15367e-37	-0.43637	0.114	0.271	9.93203e-33	4	UBAC2
7.76292e-37	-2.32525	0.081	0.216	1.25294e-32	4	CST3
1.04073e-35	0.414978	0.366	0.235	1.67974e-31	4	S1PR1
1.22879e-35	0.395583	0.305	0.183	1.98327e-31	4	SERPINF1
6.86417e-35	-0.448853	0.189	0.359	1.10788e-30	4	ENSSSCG00000035520
1.83542e-34	0.352347	0.652	0.57	2.96237e-30	4	ENSSSCG00000017213
3.75814e-34	0.397859	0.519	0.406	6.06563e-30	4	PNRC2
3.84574e-34	-0.317394	0.232	0.418	6.20702e-30	4	CCNI
6.81702e-34	0.469413	0.258	0.152	1.10027e-29	4	TMEM173
1.47158e-33	0.459072	0.317	0.203	2.37514e-29	4	CLINT1
1.78151e-33	0.397051	0.585	0.434	2.87536e-29	4	S100A11
1.98785e-33	0.382873	0.58	0.484	3.2084e-29	4	FUNDC1
4.02181e-33	0.353524	0.54	0.421	6.4912e-29	4	SOD1
1.30208e-32	0.532486	0.447	0.344	2.10155e-28	4	VMP1
2.8482e-32	0.382234	0.259	0.147	4.59699e-28	4	RCAN3
3.23745e-32	-0.358274	0.097	0.238	5.22524e-28	4	PPP3CA
6.11137e-32	-0.462234	0.13	0.27	9.86375e-28	4	ENSSSCG00000015664
8.35391e-32	-0.350134	0.578	0.735	1.34832e-27	4	ENSSSCG00000033909
1.35868e-31	-0.627839	0.222	0.37	2.19291e-27	4	TXNIP
4.15159e-31	0.314924	0.637	0.563	6.70067e-27	4	TRAF3IP3
8.08534e-31	0.369454	0.212	0.114	1.30497e-26	4	RORA
1.52408e-30	0.387068	0.403	0.286	2.45986e-26	4	FYB1
1.74993e-30	0.363015	0.476	0.36	2.82439e-26	4	TLE5
2.3101e-30	0.302272	0.467	0.327	3.7285e-26	4	ANXA2
9.09307e-30	-0.771969	0.174	0.308	1.46762e-25	4	GZMB
1.05107e-29	0.364707	0.479	0.372	1.69643e-25	4	FKBP11
1.51926e-29	-0.296836	0.142	0.288	2.45209e-25	4	SNX2
1.96152e-29	0.360066	0.314	0.2	3.16589e-25	4	ENSSSCG00000039658
5.5351e-28	0.399589	0.326	0.222	8.93366e-24	4	LEPROTL1
6.63546e-28	-0.325322	0.081	0.204	1.07096e-23	4	TSPAN3
1.38469e-27	-0.273044	0.203	0.36	2.2349e-23	4	FUS
1.39121e-27	-0.302051	0.237	0.393	2.24541e-23	4	ENSSSCG00000012916
1.8908e-27	-0.26056	0.516	0.674	3.05176e-23	4	ENSSSCG00000037081
2.525e-27	0.286974	0.288	0.176	4.07534e-23	4	ZAP70
2.99147e-27	0.340419	0.482	0.364	4.82823e-23	4	SIT1
7.26135e-27	0.383244	0.314	0.206	1.17198e-22	4	GPR183
8.81928e-27	0.387478	0.5	0.421	1.42343e-22	4	NTAN1
2.12163e-26	0.256691	0.781	0.749	3.42432e-22	4	LSP1
3.9069e-26	0.343726	0.237	0.142	6.30574e-22	4	IKZF2
4.84607e-26	-0.286704	0.099	0.222	7.82156e-22	4	NIN
6.83207e-26	-0.387591	0.123	0.249	1.1027e-21	4	LAP3
1.25067e-25	-0.77358	0.258	0.38	2.01859e-21	4	NKG7
1.61796e-25	0.332232	0.591	0.53	2.61139e-21	4	RAP1A
6.26929e-25	-0.271442	0.161	0.301	1.01186e-20	4	PDIA6
8.9998e-25	-0.363547	0.098	0.213	1.45257e-20	4	SMIM14
1.42258e-24	0.372187	0.277	0.183	2.29604e-20	4	CDC123
1.80141e-24	-0.406993	0.29	0.425	2.90748e-20	4	TALDO1
2.26521e-24	-0.331709	0.191	0.328	3.65604e-20	4	SELL
2.39733e-24	-0.371806	0.265	0.406	3.86929e-20	4	TUBB
2.43891e-24	-0.296077	0.384	0.533	3.9364e-20	4	ARPC5L
5.9182e-24	-0.436561	0.5	0.621	9.55197e-20	4	TUBA1B
6.31125e-24	0.365979	0.296	0.199	1.01864e-19	4	EPB41
7.58692e-24	-0.765137	0.26	0.374	1.22453e-19	4	CTSS
2.18935e-23	-0.834553	0.249	0.364	3.53361e-19	4	PSAP
5.65521e-23	-0.806075	0.123	0.238	9.12751e-19	4	HIST1H2AB
7.05047e-23	-0.274568	0.535	0.648	1.13795e-18	4	ENSSSCG00000005453
1.36592e-22	-0.286573	0.194	0.323	2.20459e-18	4	ENSSSCG00000026064
3.84592e-22	0.371296	0.246	0.162	6.20732e-18	4	LXN
1.03061e-21	0.369636	0.391	0.304	1.66341e-17	4	STK4
1.82469e-21	-0.266397	0.413	0.54	2.94505e-17	4	ENSSSCG00000003914
2.45707e-21	0.348341	0.256	0.168	3.96572e-17	4	SIGIRR
2.84048e-21	0.368481	0.444	0.359	4.58453e-17	4	ITGA4
3.06503e-21	0.366625	0.217	0.138	4.94696e-17	4	FKBP5
7.57065e-21	0.32486	0.277	0.188	1.2219e-16	4	BCAS4
1.75848e-20	0.337429	0.206	0.128	2.83819e-16	4	RAB27A
2.00223e-20	-0.280285	0.124	0.236	3.2316e-16	4	PLEKHA2
2.45267e-19	0.31042	0.64	0.607	3.95861e-15	4	UBC
4.32326e-19	-0.254486	0.576	0.687	6.97775e-15	4	NAP1L1
9.97705e-19	-0.281471	0.179	0.293	1.6103e-14	4	SERPINB9
1.73789e-18	-0.265849	0.122	0.226	2.80495e-14	4	CKS2
3.0288e-18	0.379843	0.243	0.165	4.88848e-14	4	BTG2
4.44056e-18	0.281102	0.465	0.387	7.16706e-14	4	SEPT6
5.3784e-18	0.392981	0.381	0.31	8.68074e-14	4	ENSSSCG00000022912
5.74699e-18	0.321934	0.511	0.447	9.27564e-14	4	ENSSSCG00000012397
7.06612e-18	0.310509	0.309	0.224	1.14047e-13	4	CHD3
1.45593e-17	0.392505	0.341	0.26	2.34988e-13	4	BST2
1.50387e-17	0.3436	0.203	0.131	2.42725e-13	4	SMAD2
1.6525e-17	0.364979	0.353	0.28	2.66714e-13	4	ENSSSCG00000016263
1.92562e-17	0.299798	0.575	0.53	3.10796e-13	4	MBNL1
3.55628e-17	-0.269153	0.115	0.21	5.73984e-13	4	ENSSSCG00000014997
5.17837e-17	0.330978	0.426	0.351	8.3579e-13	4	ENSSSCG00000001097
1.05652e-16	-0.293077	0.258	0.369	1.70523e-12	4	SH3BGRL
1.40509e-16	-0.399624	0.169	0.265	2.26782e-12	4	ENSSSCG00000039731
2.21025e-16	0.344583	0.42	0.355	3.56734e-12	4	GLIPR2
4.14462e-16	0.360851	0.329	0.26	6.68942e-12	4	PFDN4
7.16946e-16	0.307321	0.389	0.307	1.15715e-11	4	ABLIM1
1.75727e-15	0.285802	0.468	0.403	2.83623e-11	4	BIN2
8.10914e-15	0.2901	0.358	0.282	1.30882e-10	4	DYNLT3
1.27317e-14	0.297248	0.227	0.157	2.0549e-10	4	FLT3LG
1.59851e-14	-0.255195	0.33	0.436	2.58e-10	4	ATP6V0C
1.75537e-14	-0.455172	0.36	0.457	2.83316e-10	4	H2AFZ
1.98769e-14	-0.285119	0.325	0.434	3.20813e-10	4	ID2
2.68997e-14	0.322415	0.213	0.147	4.34161e-10	4	FGD3
3.24103e-14	0.315731	0.216	0.15	5.23102e-10	4	NCK1
1.43363e-13	0.250597	0.603	0.582	2.31388e-09	4	COX17
3.15456e-13	0.298846	0.338	0.278	5.09145e-09	4	SDF4
4.84353e-13	0.317597	0.237	0.173	7.81745e-09	4	PRR7
7.68266e-13	0.252661	0.558	0.53	1.23998e-08	4	ECHS1
1.12879e-12	0.283868	0.323	0.259	1.82186e-08	4	SH3KBP1
1.21419e-12	-0.264881	0.138	0.22	1.95971e-08	4	IRF7
2.40369e-12	0.332664	0.237	0.177	3.87956e-08	4	RGCC
6.7954e-12	0.258576	0.236	0.173	1.09678e-07	4	TYMS
8.19215e-12	0.273799	0.226	0.164	1.32221e-07	4	ACAP1
2.3614e-11	0.266877	0.449	0.4	3.81131e-07	4	ARHGAP15
3.71714e-11	-0.319896	0.557	0.641	5.99946e-07	4	HMGN2
5.91859e-11	0.281179	0.48	0.445	9.55261e-07	4	ENSSSCG00000024263
1.20961e-10	0.26148	0.281	0.223	1.9523e-06	4	ENSSSCG00000009625
1.76315e-10	-0.383502	0.251	0.326	2.84572e-06	4	DUT
1.89433e-10	0.265056	0.439	0.405	3.05745e-06	4	ENSSSCG00000014850
1.98552e-10	0.288725	0.383	0.335	3.20462e-06	4	ITGB7
3.42856e-10	0.292378	0.25	0.195	5.53369e-06	4	ENSSSCG00000022176
6.30333e-10	0.26989	0.253	0.197	1.01736e-05	4	ZNF292
7.00828e-10	0.287199	0.394	0.35	1.13114e-05	4	ARL6IP1
9.91117e-10	0.264795	0.535	0.516	1.59966e-05	4	COTL1
1.04994e-08	0.256141	0.221	0.172	0.00016946	4	TMEM263
1.45716e-08	-0.340978	0.171	0.232	0.000235186	4	CEBPB
2.2506e-08	-0.474619	0.418	0.454	0.000363247	4	CTSW
5.78697e-08	0.291613	0.272	0.232	0.000934017	4	SMAP1
6.89579e-07	0.255223	0.348	0.318	0.0111298	4	ENSSSCG00000013052
7.31974e-07	0.258906	0.229	0.19	0.0118141	4	ME2
1.76374e-50	1.71326	0.992	0.948	2.84668e-46	34	ACTB
9.24696e-43	1.08233	0.27	0.036	1.49246e-38	34	ISG12(A)
1.60778e-31	1.01685	0.659	0.282	2.59495e-27	34	ENSSSCG00000038989
3.10258e-21	0.826069	0.302	0.081	5.00756e-17	34	LRRC8D
3.91241e-18	1.03812	0.556	0.285	6.31463e-14	34	CALR
4.88489e-18	0.295719	0.254	0.062	7.88421e-14	34	ENSSSCG00000022258
2.71915e-14	0.787765	0.444	0.207	4.38871e-10	34	CNP
2.64513e-13	0.524919	0.968	0.902	4.26924e-09	34	ENSSSCG00000014540
3.36764e-12	0.739876	0.619	0.406	5.43537e-08	34	CYTIP
3.97396e-12	0.298547	0.357	0.128	6.41396e-08	34	FCN1
1.54826e-11	0.632872	0.238	0.077	2.49889e-07	34	CXCL10
1.18975e-10	0.572693	0.286	0.113	1.92025e-06	34	CFAP36
2.05257e-10	0.590299	0.214	0.072	3.31284e-06	34	TNFAIP3
2.19553e-10	0.681124	0.46	0.254	3.54359e-06	34	CD44
2.99951e-10	0.70203	0.603	0.406	4.8412e-06	34	ACOT13
3.49152e-09	0.74066	0.429	0.235	5.63532e-05	34	MAP3K1
4.39873e-09	0.491742	0.587	0.358	7.09955e-05	34	PSAP
4.46452e-09	0.533812	0.294	0.121	7.20574e-05	34	ENSSSCG00000034555
6.16647e-08	0.380632	0.492	0.277	0.000995268	34	LGALS1
7.99618e-08	0.810924	0.492	0.348	0.00129058	34	VMP1
9.99835e-08	0.477936	0.762	0.626	0.00161373	34	IFITM3
1.23758e-07	0.43003	0.5	0.282	0.00199745	34	TYROBP
1.29307e-07	0.564567	0.643	0.529	0.00208701	34	ARPC4
4.11189e-07	0.703956	0.246	0.112	0.00663658	34	IL6R
5.79861e-07	0.430223	0.31	0.141	0.00935895	34	AIF1
5.96811e-07	0.421819	0.833	0.732	0.00963253	34	GAPDH
7.67065e-07	0.670798	0.524	0.391	0.0123804	34	ENSSSCG00000038359
9.05272e-07	0.322011	0.667	0.44	0.0146111	34	S100A11
9.61444e-07	0.640263	0.54	0.383	0.0155177	34	ENSSSCG00000000097
1.08071e-06	0.523778	0.286	0.146	0.0174426	34	RASSF3
1.77674e-06	0.384132	0.683	0.52	0.0286765	34	CTSC
1.78234e-06	0.494662	0.635	0.519	0.0287669	34	DDX17
1.96548e-06	0.476232	0.222	0.102	0.0317229	34	FCMR
2.42102e-06	0.58607	0.46	0.319	0.0390753	34	C6orf62
2.8899e-06	0.423828	0.651	0.56	0.0466431	34	RHOA
0	3.38205	0.798	0.014	0	35	HBM
0	2.63338	0.763	0.013	0	35	ALAS2
0	2.58914	0.789	0.007	0	35	AHSP
0	2.42431	0.702	0.006	0	35	SNCG
0	1.67521	0.623	0.005	0	35	ARG1
0	1.19616	0.596	0.002	0	35	ENSSSCG00000040098
0	1.0967	0.482	0.002	0	35	ENSSSCG00000009046
0	0.705005	0.412	0.001	0	35	ENSSSCG00000025681
0	0.675873	0.368	0.006	0	35	HEMGN
0	0.532513	0.237	0.001	0	35	INMT
0	0.47559	0.219	0.003	0	35	TMCC2
0	0.421611	0.211	0.002	0	35	ENSSSCG00000034499
1.92846e-89	1.14584	0.596	0.082	3.11254e-85	35	TENT5C
1.08415e-79	1.15476	0.684	0.122	1.74982e-75	35	NCOA4
4.27737e-79	0.708869	0.491	0.062	6.90367e-75	35	BLVRB
3.87344e-78	0.837038	0.482	0.06	6.25174e-74	35	PRXL2A
1.98226e-74	5.5933	0.842	0.281	3.19936e-70	35	ENSSSCG00000007978
4.25285e-69	5.53983	0.842	0.307	6.8641e-65	35	HBB
5.40814e-67	0.738751	0.404	0.049	8.72874e-63	35	FECH
5.26123e-63	1.64967	0.956	0.527	8.49162e-59	35	ATP5IF1
1.47216e-54	0.46183	0.237	0.021	2.37606e-50	35	CD82
1.31572e-53	-1.21875	0.939	1	2.12357e-49	35	TMSB10
1.00727e-47	-0.998161	0.956	1	1.62573e-43	35	ENSSSCG00000012119
4.51398e-46	-0.930617	0.974	1	7.28556e-42	35	B2M
4.91528e-43	-0.837614	0.974	1	7.93327e-39	35	ENSSSCG00000034448
5.67668e-43	0.796016	0.684	0.19	9.16216e-39	35	BNIP3L
1.8092e-41	-0.97508	0.982	0.996	2.92005e-37	35	COX2
1.15062e-40	-1.12441	0.816	0.944	1.8571e-36	35	CFL1
1.38958e-40	-0.950568	0.982	0.997	2.24278e-36	35	ATP6
2.02077e-40	-0.948958	0.965	0.997	3.26152e-36	35	COX3
2.58165e-40	-0.845622	1	1	4.16678e-36	35	RPS27
3.4792e-40	-0.779602	1	0.999	5.61542e-36	35	ENSSSCG00000039740
1.33835e-39	-0.944997	0.991	0.996	2.16009e-35	35	COX1
3.06391e-39	0.59414	0.579	0.138	4.94516e-35	35	SLC25A39
4.98611e-39	-0.825294	0.982	0.998	8.04758e-35	35	RPS9
9.41568e-39	0.774454	0.553	0.138	1.51969e-34	35	REXO2
3.88304e-38	-0.738602	0.991	1	6.26723e-34	35	ENSSSCG00000040273
1.30403e-37	-0.934648	0.982	0.998	2.10471e-33	35	ENSSSCG00000001229
1.94048e-37	-0.859646	0.956	0.999	3.13193e-33	35	PTMA
6.26459e-37	0.318234	0.211	0.024	1.0111e-32	35	UBE2O
1.51126e-36	-0.767576	0.982	0.999	2.43917e-32	35	ENSSSCG00000014569
1.72397e-36	-0.728864	1	1	2.78249e-32	35	RPL37
4.99577e-36	-0.713988	0.991	1	8.06318e-32	35	RPL10
5.11044e-36	-0.75617	0.982	0.998	8.24825e-32	35	RPL23
1.44759e-35	-0.958115	0.833	0.959	2.33641e-31	35	ENSSSCG00000016737
2.25688e-35	-0.750488	0.991	0.998	3.6426e-31	35	ENSSSCG00000029830
2.3502e-35	-0.707516	1	0.999	3.79322e-31	35	ENSSSCG00000013889
2.3765e-35	-0.824523	0.886	0.99	3.83566e-31	35	ENSSSCG00000037030
2.49171e-35	-0.730022	0.991	0.999	4.02161e-31	35	ENSSSCG00000035811
2.86498e-35	-1.01783	0.798	0.917	4.62408e-31	35	ARPC2
7.51712e-35	-0.773019	0.991	0.999	1.21326e-30	35	ENSSSCG00000004489
7.78727e-35	-0.761396	0.965	0.99	1.25687e-30	35	ENSSSCG00000009303
8.29642e-35	-0.772989	0.939	0.998	1.33904e-30	35	RPL9
1.47665e-34	-0.704732	1	0.999	2.38331e-30	35	RPL11
2.30643e-34	-0.756576	0.982	0.998	3.72258e-30	35	RPS16
2.5805e-34	-0.737428	0.982	0.999	4.16493e-30	35	ENSSSCG00000031088
2.88151e-34	-0.732623	0.991	0.998	4.65076e-30	35	RPL39
4.38489e-34	-0.76222	0.982	0.998	7.07722e-30	35	ENSSSCG00000036296
4.84002e-34	-0.784498	0.991	0.999	7.81179e-30	35	RPS15
5.49116e-34	-0.772152	0.956	0.995	8.86273e-30	35	RPL7
6.07452e-34	-0.73717	1	0.999	9.80428e-30	35	ENSSSCG00000003930
7.76521e-34	-1.05673	0.816	0.928	1.25331e-29	35	SH3BGRL3
1.2356e-33	-0.617398	1	0.994	1.99425e-29	35	KXD1
1.6479e-33	-0.673121	1	0.999	2.65971e-29	35	RPL26
1.81375e-33	-0.670035	1	1	2.9274e-29	35	ENSSSCG00000004970
1.83995e-33	-0.731456	0.956	0.989	2.96968e-29	35	ENSSSCG00000036716
4.10856e-33	-0.674372	0.991	1	6.63121e-29	35	RPS20
6.02055e-33	-1.00973	0.842	0.959	9.71717e-29	35	ARHGDIB
6.09688e-33	-0.736395	1	0.996	9.84037e-29	35	ENSSSCG00000014855
6.38424e-33	0.702006	0.64	0.19	1.03042e-28	35	STRADB
6.83868e-33	-0.717616	0.956	0.988	1.10376e-28	35	ENSSSCG00000008170
7.1493e-33	-0.77	0.965	0.996	1.1539e-28	35	RPS18
8.13499e-33	-0.69679	0.991	0.993	1.31299e-28	35	ENSSSCG00000017509
1.25699e-32	-0.712073	0.991	0.999	2.02878e-28	35	ENSSSCG00000034617
2.00139e-32	-0.705548	1	0.997	3.23025e-28	35	HSD11B1L
3.89759e-32	-0.687831	1	0.999	6.2907e-28	35	RPLP0
4.96096e-32	-0.720948	0.965	0.991	8.00698e-28	35	RPS5
5.85488e-32	-0.674779	0.991	0.998	9.44977e-28	35	RPL35
6.78928e-32	-0.652702	0.982	1	1.09579e-27	35	ENSSSCG00000035080
7.93121e-32	-0.740637	0.982	0.991	1.2801e-27	35	RPS4X
1.06597e-31	-0.72597	0.965	0.995	1.72047e-27	35	RPS14
2.00944e-31	-0.663994	0.991	0.997	3.24324e-27	35	RPS17
3.07115e-31	-0.667769	1	0.999	4.95683e-27	35	ENSSSCG00000035768
3.41863e-31	-0.717905	0.965	0.991	5.51767e-27	35	ENSSSCG00000025928
4.1757e-31	-0.675003	0.965	0.993	6.73958e-27	35	ENSSSCG00000017239
5.34598e-31	-0.685054	0.974	0.999	8.62841e-27	35	RPS12
7.55405e-31	0.379042	0.386	0.079	1.21922e-26	35	R3HDM4
8.47964e-31	-0.718029	0.939	0.987	1.36861e-26	35	RPLP2
1.03828e-30	-0.678903	0.974	0.994	1.67578e-26	35	RPL7A
2.18325e-30	-0.748768	0.982	0.996	3.52377e-26	35	ENSSSCG00000038507
2.26109e-30	-0.656298	1	0.996	3.64939e-26	35	ENSSSCG00000011272
4.19085e-30	-0.730815	0.982	0.999	6.76403e-26	35	ENSSSCG00000003042
4.47754e-30	-0.744712	0.974	0.986	7.22675e-26	35	ENSSSCG00000039460
9.87288e-30	-0.664037	0.991	0.995	1.59348e-25	35	ENSSSCG00000039544
1.3452e-29	-0.932714	0.868	0.954	2.17116e-25	35	CYTB
1.64979e-29	-0.768357	0.877	0.952	2.66276e-25	35	COX6C
1.83195e-29	-0.650284	1	0.999	2.95677e-25	35	RPS11
2.56549e-29	-1.00581	0.798	0.901	4.14071e-25	35	CORO1A
2.86285e-29	-0.691337	0.974	0.995	4.62064e-25	35	RPS6
7.49199e-29	-0.616003	1	0.999	1.20921e-24	35	RPS26
7.78607e-29	-0.86882	0.912	0.97	1.25667e-24	35	ND4
8.59936e-29	-1.05798	0.719	0.869	1.38794e-24	35	ENSSSCG00000003691
1.0605e-28	-0.685498	0.982	0.998	1.71164e-24	35	RPS3A
1.54317e-28	-1.10003	0.711	0.843	2.49068e-24	35	ARPC1B
1.98562e-28	-0.834051	0.807	0.91	3.20479e-24	35	COX4I1
2.35718e-28	-0.745232	0.921	0.96	3.80449e-24	35	ENSSSCG00000039046
2.6041e-28	-0.662053	0.991	0.991	4.20301e-24	35	RPSA
3.04248e-28	-0.679364	0.982	0.998	4.91056e-24	35	RPL34
4.87999e-28	-0.974629	0.737	0.866	7.8763e-24	35	TPM3
5.05342e-28	-0.702079	0.974	0.986	8.15621e-24	35	RPS23
5.86461e-28	-0.696641	0.939	0.981	9.46548e-24	35	RPL3
1.53363e-27	-0.867907	0.789	0.942	2.47527e-23	35	H3F3B
2.03419e-27	-0.779665	0.912	0.961	3.28319e-23	35	RPL22
2.08191e-27	-0.690516	0.904	0.983	3.3602e-23	35	ENSSSCG00000024974
2.54461e-27	-0.649263	0.982	0.99	4.107e-23	35	ENSSSCG00000013597
4.15457e-27	-0.631886	0.947	0.993	6.70548e-23	35	RPL17-C18orf32
4.34121e-27	-0.703437	0.912	0.969	7.00672e-23	35	RPS13
5.72958e-27	-1.04963	0.816	0.949	9.24754e-23	35	ACTB
8.994e-26	-0.950781	0.789	0.888	1.45163e-21	35	MYL6
1.12969e-25	-0.758493	0.904	0.922	1.82332e-21	35	EEF2
1.29071e-25	-0.711787	0.851	0.95	2.08321e-21	35	ENSSSCG00000013064
5.05975e-25	-0.666599	0.877	0.947	8.16643e-21	35	RPL27
1.94836e-24	-0.703607	0.886	0.949	3.14465e-20	35	ENSSSCG00000033019
2.97852e-24	-0.645454	0.956	0.971	4.80733e-20	35	ENSSSCG00000027573
3.32764e-24	0.305025	0.254	0.048	5.37081e-20	35	CRAT
4.18971e-24	-0.548173	0.991	0.996	6.7622e-20	35	RPL6
4.47238e-24	-0.813545	0.842	0.919	7.21841e-20	35	ENSSSCG00000001341
4.67864e-24	-0.656995	0.886	0.932	7.55132e-20	35	BTF3
6.53862e-24	-0.88537	0.868	0.929	1.05533e-19	35	RAC2
8.94248e-24	-0.69296	0.851	0.931	1.44332e-19	35	RPS10-NUDT3
1.336e-23	-0.899036	0.798	0.899	2.15631e-19	35	ENSSSCG00000008433
1.60444e-23	-0.926942	0.702	0.824	2.58957e-19	35	COX7B
1.84022e-23	-1.34375	0.693	0.877	2.97012e-19	35	ENSSSCG00000037142
3.71319e-23	-0.577335	0.974	0.985	5.99309e-19	35	ENSSSCG00000020830
3.93718e-23	-0.839776	0.772	0.852	6.35461e-19	35	SSR2
5.66595e-23	0.430281	0.605	0.202	9.14484e-19	35	EPB41
9.22462e-23	-0.723734	0.772	0.91	1.48885e-18	35	ENSSSCG00000033500
9.89399e-23	-1.07356	0.561	0.796	1.59689e-18	35	PFN1
1.1049e-22	-0.792499	0.833	0.913	1.78331e-18	35	RPL5
1.53109e-22	0.298372	0.237	0.044	2.47118e-18	35	CHAC2
2.35781e-22	-0.899816	0.754	0.85	3.80551e-18	35	ND2
4.56255e-22	-0.988026	0.535	0.755	7.36395e-18	35	PSMB8
1.32931e-21	-1.11268	0.833	0.884	2.14551e-17	35	ENSSSCG00000014565
2.03007e-21	-0.646533	0.921	0.924	3.27654e-17	35	ENSSSCG00000004945
4.84222e-21	-1.04231	0.816	0.857	7.81534e-17	35	BTG1
6.00607e-21	-1.13032	0.544	0.732	9.69379e-17	35	CALM1
1.37381e-20	-0.624443	0.939	0.96	2.21733e-16	35	ENSSSCG00000033697
2.15848e-20	0.618506	0.982	0.867	3.48378e-16	35	FTL
3.66781e-20	-0.533989	0.947	0.972	5.91985e-16	35	ENSSSCG00000011952
3.71108e-20	-0.726847	0.868	0.882	5.98968e-16	35	SLC25A6
5.66346e-20	-0.550097	0.982	0.938	9.14082e-16	35	RPS21
6.58736e-20	0.349779	0.395	0.113	1.0632e-15	35	GLRX5
9.19295e-20	-0.597764	0.904	0.941	1.48374e-15	35	RACK1
1.95131e-19	-0.697493	0.684	0.825	3.14942e-15	35	NME2
2.95998e-19	0.510928	0.596	0.231	4.77741e-15	35	RNF10
3.52694e-19	-0.536145	0.921	0.952	5.69249e-15	35	EEF1B2
3.69206e-19	-0.801168	0.711	0.822	5.95898e-15	35	SUMO2
3.8171e-19	-0.888394	0.684	0.815	6.1608e-15	35	ND1
6.96525e-19	-1.67619	0.316	0.635	1.12419e-14	35	ENSSSCG00000033734
7.11601e-19	-0.674944	0.851	0.861	1.14852e-14	35	RPL36AL
7.98482e-19	-0.782016	0.728	0.806	1.28875e-14	35	ARPC3
2.52084e-18	-1.02991	0.868	0.886	4.06863e-14	35	ACTG1
4.43646e-18	-0.770793	0.684	0.8	7.16045e-14	35	COX7C
1.22168e-17	-0.829413	0.816	0.863	1.97179e-13	35	PTPRC
1.90678e-17	-0.958229	0.596	0.746	3.07754e-13	35	ARF6
2.06731e-17	-0.595164	0.833	0.91	3.33664e-13	35	ENSSSCG00000006081
2.83149e-17	-0.727772	0.763	0.849	4.57003e-13	35	PABPC1
3.00131e-17	-0.791024	0.702	0.813	4.84412e-13	35	ENSSSCG00000036350
3.22461e-17	-0.663589	0.789	0.852	5.20452e-13	35	ENSSSCG00000028485
5.81344e-17	-0.73715	0.684	0.809	9.38289e-13	35	TMA7
7.28301e-17	-1.11311	0.746	0.828	1.17548e-12	35	PLAC8
7.40361e-17	-0.775558	0.737	0.82	1.19494e-12	35	MIF
8.72343e-17	-0.830804	0.614	0.764	1.40796e-12	35	COX7A2L
8.77997e-17	0.554048	0.596	0.268	1.41709e-12	35	ENSSSCG00000010954
1.18059e-16	-0.720956	0.781	0.803	1.90547e-12	35	COX8A
1.3381e-16	0.715844	0.351	0.107	2.15969e-12	35	ENSSSCG00000025631
1.64393e-16	-0.947767	0.579	0.716	2.6533e-12	35	HYPK
2.64817e-16	-1.0571	0.667	0.766	4.27415e-12	35	LAPTM5
3.54087e-16	-0.508863	1	0.991	5.71497e-12	35	TPT1
4.15241e-16	0.326079	0.579	0.226	6.70199e-12	35	RIOK3
4.42391e-16	-1.05463	0.614	0.727	7.14019e-12	35	ENSSSCG00000033909
7.03178e-16	-0.856449	0.719	0.775	1.13493e-11	35	ENSSSCG00000032556
7.87731e-16	-0.690798	0.667	0.819	1.2714e-11	35	EIF4A2
3.37807e-15	-0.86995	0.596	0.715	5.4522e-11	35	ARPC5
5.14626e-15	-0.835484	0.579	0.717	8.30607e-11	35	ENSSSCG00000003520
6.15804e-15	-0.631043	0.64	0.747	9.93908e-11	35	HSPA8
8.87766e-15	-0.806575	0.57	0.706	1.43285e-10	35	ENSSSCG00000007743
9.18702e-15	-0.837559	0.579	0.71	1.48279e-10	35	ENSSSCG00000010203
1.04762e-14	0.347898	0.482	0.179	1.69086e-10	35	RGCC
1.48949e-14	-1.22007	0.561	0.678	2.40404e-10	35	S100A10
1.61009e-14	-0.799639	0.781	0.829	2.59868e-10	35	DDX5
2.11808e-14	0.264004	0.342	0.108	3.41859e-10	35	FBXO9
2.70157e-14	-0.93125	0.439	0.652	4.36033e-10	35	ENSSSCG00000006395
2.82082e-14	-0.825803	0.64	0.751	4.5528e-10	35	LSP1
4.12698e-14	-1.006	0.219	0.528	6.66095e-10	35	PKM
4.16616e-14	-0.780337	0.702	0.76	6.72418e-10	35	ENO1
4.54731e-14	-0.593646	0.798	0.832	7.33936e-10	35	EIF3K
8.04442e-14	-0.823901	0.491	0.66	1.29837e-09	35	ENSSSCG00000015710
8.31783e-14	0.294575	0.351	0.116	1.3425e-09	35	TFDP2
2.36219e-13	0.280044	0.623	0.274	3.81258e-09	35	IFIT1
2.37919e-13	-0.892488	0.474	0.64	3.84001e-09	35	HINT1
2.80184e-13	-0.786849	0.605	0.714	4.52217e-09	35	HNRNPK
3.8108e-13	-0.864116	0.377	0.606	6.15063e-09	35	CAPZB
4.02375e-13	-0.917001	0.351	0.577	6.49434e-09	35	ENSSSCG00000020790
8.54671e-13	-0.908635	0.596	0.695	1.37944e-08	35	LCP1
1.20099e-12	-0.682172	0.649	0.743	1.9384e-08	35	ENSSSCG00000012961
1.21692e-12	-0.95829	0.702	0.732	1.96411e-08	35	GAPDH
1.38332e-12	-0.967752	0.5	0.646	2.23268e-08	35	RAP1B
1.43054e-12	-0.914415	0.298	0.555	2.30889e-08	35	ENSSSCG00000013366
1.57272e-12	-0.770959	0.605	0.714	2.53837e-08	35	ATP6V1G1
2.34588e-12	-0.663528	0.737	0.756	3.78625e-08	35	YWHAB
2.60822e-12	-1.42703	0.386	0.569	4.20967e-08	35	VIM
2.75458e-12	-0.670267	0.579	0.717	4.4459e-08	35	EEF1D
2.94482e-12	-0.66719	0.623	0.75	4.75294e-08	35	ENSSSCG00000000576
3.04635e-12	-0.758734	0.658	0.751	4.91682e-08	35	ENSSSCG00000009327
1.02544e-11	-0.836474	0.509	0.636	1.65507e-07	35	CAP1
1.60799e-11	-0.631229	0.675	0.718	2.5953e-07	35	ENSSSCG00000023331
1.81316e-11	-0.611965	0.719	0.76	2.92644e-07	35	UBE2D3
3.05988e-11	0.261736	0.43	0.173	4.93865e-07	35	CMAS
3.18377e-11	0.515178	0.667	0.376	5.1386e-07	35	PRDX2
3.73855e-11	-0.900821	0.474	0.626	6.03403e-07	35	EZR
4.16738e-11	-0.853736	0.649	0.741	6.72615e-07	35	SAT1
4.26739e-11	-0.632396	0.614	0.704	6.88756e-07	35	ENSSSCG00000013661
4.59995e-11	-0.881047	0.316	0.534	7.42432e-07	35	OSTF1
6.60754e-11	-1.02538	0.211	0.468	1.06646e-06	35	EVL
7.90347e-11	-0.761949	0.684	0.728	1.27562e-06	35	PTPRCAP
8.32857e-11	-1.2735	0.719	0.798	1.34423e-06	35	CD74
1.0605e-10	0.398477	0.842	0.577	1.71164e-06	35	GABARAPL2
1.07918e-10	-0.884196	0.491	0.616	1.7418e-06	35	ITGB2
1.15697e-10	-0.459574	0.772	0.809	1.86735e-06	35	NPM1
1.84456e-10	-0.740896	0.509	0.619	2.97711e-06	35	ENSSSCG00000015337
2.06014e-10	-0.807426	0.404	0.578	3.32506e-06	35	PTP4A2
2.19027e-10	-0.586602	0.491	0.635	3.53509e-06	35	ATP5PO
2.34137e-10	-0.747399	0.36	0.563	3.77897e-06	35	NDUFB4
2.91979e-10	-0.686311	0.57	0.682	4.71254e-06	35	NAP1L1
3.99629e-10	-0.86065	0.553	0.632	6.45001e-06	35	H2AFV
4.39365e-10	-0.966566	0.316	0.521	7.09135e-06	35	CTSC
4.69994e-10	-0.872584	0.377	0.563	7.58571e-06	35	ENSSSCG00000004145
4.93269e-10	-0.92192	0.491	0.638	7.96136e-06	35	HMGN2
5.09699e-10	-0.823126	0.333	0.526	8.22655e-06	35	GRB2
5.88836e-10	-0.576536	0.763	0.753	9.50381e-06	35	SERBP1
7.27033e-10	-1.33063	0.5	0.648	1.17343e-05	35	HLA-DRA
8.76179e-10	-0.743267	0.404	0.592	1.41415e-05	35	ND5
1.004e-09	-0.622479	0.719	0.722	1.62045e-05	35	NOP10
1.04772e-09	-0.740493	0.412	0.561	1.69102e-05	35	ENSSSCG00000013992
1.2512e-09	-0.823434	0.43	0.574	2.01944e-05	35	ENSSSCG00000006418
1.25692e-09	-0.75788	0.404	0.587	2.02867e-05	35	RPL10A
1.36707e-09	-0.65811	0.658	0.682	2.20644e-05	35	COX5B
1.52297e-09	-1.38802	0.228	0.442	2.45807e-05	35	S100A11
2.0794e-09	-0.81005	0.333	0.517	3.35616e-05	35	COTL1
2.10105e-09	-0.811187	0.412	0.556	3.39109e-05	35	RGS19
2.1696e-09	-0.735851	0.728	0.722	3.50174e-05	35	LIMD2
2.18097e-09	-0.650758	0.57	0.66	3.52008e-05	35	ENSSSCG00000032003
2.18518e-09	-0.731444	0.447	0.582	3.52689e-05	35	ENSSSCG00000002550
2.48854e-09	-0.69034	0.5	0.609	4.01651e-05	35	RTRAF
2.5065e-09	-0.699605	0.5	0.607	4.04549e-05	35	SAP18
3.17089e-09	-0.607045	0.605	0.668	5.11782e-05	35	ENSSSCG00000039071
3.29629e-09	-0.557445	0.588	0.696	5.32021e-05	35	SSR4
3.99876e-09	-0.697219	0.491	0.611	6.45401e-05	35	PTPN18
4.05812e-09	-0.626674	0.614	0.677	6.5498e-05	35	GMFG
4.38897e-09	-0.795443	0.447	0.574	7.0838e-05	35	ENSSSCG00000017213
4.69981e-09	-0.975244	0.333	0.501	7.58549e-05	35	CSTB
4.76677e-09	-0.740151	0.482	0.674	7.69357e-05	35	SRGN
4.89914e-09	-0.716028	0.333	0.531	7.90721e-05	35	YWHAZ
5.73831e-09	-0.63853	0.456	0.597	9.26163e-05	35	EIF4A1
6.15111e-09	-0.688266	0.36	0.553	9.9279e-05	35	UBXN1
7.20185e-09	-1.17631	0.404	0.582	0.000116238	35	SLA-DQB1
8.38237e-09	-0.79513	0.263	0.471	0.000135291	35	VASP
9.07153e-09	-0.786948	0.5	0.609	0.000146415	35	UBC
1.01008e-08	-0.808308	0.342	0.502	0.000163027	35	WDR1
1.04983e-08	-1.12512	0.491	0.618	0.000169442	35	ENSSSCG00000001455
1.20132e-08	-1.10578	0.64	0.692	0.000193892	35	CD52
1.22948e-08	-0.779485	0.316	0.495	0.000198438	35	FAM49B
1.31149e-08	-0.627412	0.561	0.636	0.000211674	35	PARK7
1.68565e-08	-0.823183	0.377	0.536	0.000272065	35	ENSSSCG00000027826
1.72426e-08	-0.624363	0.404	0.577	0.000278296	35	COX5A
1.90884e-08	-0.676317	0.404	0.559	0.000308087	35	ERH
2.01461e-08	-0.674447	0.491	0.61	0.000325158	35	NOP53
2.09251e-08	-0.732083	0.439	0.561	0.000337731	35	GNB2
2.41427e-08	-0.552413	0.544	0.667	0.000389663	35	ENSSSCG00000037081
2.74976e-08	-0.506666	0.842	0.785	0.000443812	35	GABARAP
2.77042e-08	-0.626113	0.456	0.579	0.000447146	35	ENSSSCG00000016990
2.82825e-08	-0.723139	0.447	0.557	0.00045648	35	MICOS10
2.90586e-08	-0.42903	0.535	0.62	0.000469006	35	RAN
3.51032e-08	-0.756315	0.5	0.581	0.000566565	35	ENSSSCG00000024776
3.96004e-08	-0.711699	0.351	0.508	0.000639151	35	BZW1
3.97747e-08	-0.5805	0.596	0.639	0.000641964	35	ENSSSCG00000003903
4.58968e-08	-0.771334	0.474	0.582	0.000740775	35	ENSSSCG00000000657
5.03682e-08	-0.809746	0.368	0.525	0.000812943	35	PNRC1
5.85751e-08	-0.843581	0.228	0.413	0.000945402	35	UNC119
7.93739e-08	-0.705296	0.404	0.55	0.00128109	35	PPP1R18
9.0383e-08	-0.592066	0.456	0.58	0.00145878	35	ATP5F1A
9.4687e-08	-0.800899	0.316	0.495	0.00152825	35	ENSSSCG00000021591
9.49245e-08	-0.543752	0.667	0.7	0.00153208	35	VAMP8
1.11425e-07	-0.471067	0.544	0.651	0.0017984	35	HSPE1
1.13732e-07	-0.523432	0.491	0.643	0.00183564	35	EIF3H
1.15555e-07	-0.613928	0.561	0.64	0.00186506	35	HNRNPDL
1.26128e-07	-0.71653	0.605	0.635	0.0020357	35	UCP2
1.29223e-07	-0.602763	0.57	0.628	0.00208565	35	SLC25A3
1.41396e-07	-0.594536	0.588	0.652	0.00228213	35	ND3
1.43923e-07	-0.90011	0.298	0.468	0.00232291	35	SLA-DMA
1.51504e-07	-0.717437	0.351	0.51	0.00244528	35	ENSSSCG00000027196
1.52561e-07	-0.648999	0.535	0.594	0.00246233	35	SEC61B
1.57862e-07	-0.537011	0.64	0.693	0.0025479	35	COX6A1
1.66057e-07	-0.772661	0.395	0.533	0.00268016	35	MBNL1
1.92653e-07	-0.642773	0.43	0.552	0.00310942	35	NDUFA13
1.92984e-07	-0.653922	0.395	0.533	0.00311477	35	ENSSSCG00000000273
1.99628e-07	-0.720566	0.605	0.642	0.003222	35	ENSSSCG00000005453
2.03739e-07	-0.710741	0.588	0.641	0.00328834	35	KLF2
2.04135e-07	-0.728187	0.544	0.626	0.00329474	35	ITM2B
2.27371e-07	-1.12262	0.491	0.619	0.00366976	35	ENSSSCG00000036618
2.29267e-07	-0.573401	0.561	0.605	0.00370038	35	ATP5PB
2.34494e-07	-0.576492	0.096	0.322	0.00378473	35	TPM4
2.34722e-07	-1.62256	0.377	0.493	0.00378841	35	S100A6
2.65394e-07	-0.835948	0.351	0.499	0.00428345	35	ENSSSCG00000018063
2.67807e-07	-0.631549	0.447	0.561	0.00432241	35	RHOA
2.75667e-07	-0.748448	0.237	0.415	0.00444926	35	SPCS3
2.86289e-07	-0.784964	0.439	0.556	0.00462071	35	PTPN6
3.10728e-07	-0.65437	0.561	0.604	0.00501514	35	DBI
3.13003e-07	-0.60833	0.421	0.54	0.00505187	35	ENSSSCG00000015040
3.2917e-07	-0.578217	0.561	0.615	0.00531281	35	SNRPE
3.31107e-07	-0.596451	0.474	0.602	0.00534407	35	EIF3E
3.32879e-07	-0.330887	0.57	0.664	0.00537266	35	HSP90AA1
3.45216e-07	-0.712455	0.184	0.373	0.00557178	35	RNF181
3.51767e-07	-0.620765	0.5	0.585	0.00567751	35	ENSSSCG00000002907
3.65784e-07	-0.68257	0.272	0.437	0.00590376	35	LAMTOR5
3.85835e-07	-0.649475	0.395	0.521	0.00622737	35	ENSSSCG00000000905
4.11946e-07	-0.650066	0.395	0.53	0.00664881	35	ARPC4
4.35966e-07	-0.935611	0.544	0.627	0.00703649	35	IFITM3
4.70628e-07	-0.664779	0.404	0.535	0.00759594	35	EIF4G2
4.77686e-07	-0.638157	0.579	0.632	0.00770985	35	ENSSSCG00000007188
4.9589e-07	-0.626157	0.57	0.615	0.00800366	35	CAPZA1
4.97197e-07	-0.566454	0.246	0.44	0.00802476	35	NDUFS8
5.10579e-07	-0.490981	0.614	0.659	0.00824074	35	ATP5MC2
5.3328e-07	-0.531461	0.667	0.674	0.00860714	35	ENSSSCG00000008061
5.45702e-07	-0.655702	0.43	0.541	0.00880763	35	POLR1D
5.93328e-07	-0.502805	0.64	0.643	0.00957632	35	ATP5PF
5.96111e-07	-1.67275	0.079	0.279	0.00962123	35	LGALS1
6.29708e-07	-0.767303	0.237	0.407	0.0101635	35	BIN2
6.60951e-07	-0.553713	0.439	0.538	0.0106678	35	PSMB1
6.72378e-07	-0.679707	0.333	0.491	0.0108522	35	PPIB
6.96196e-07	-0.661262	0.298	0.467	0.0112366	35	ARHGDIA
7.50274e-07	-0.686923	0.342	0.485	0.0121094	35	RABAC1
7.55588e-07	-1.14992	0.193	0.364	0.0121952	35	CTSZ
9.82885e-07	-0.554816	0.535	0.62	0.0158638	35	SRSF2
1.10181e-06	-0.637714	0.544	0.59	0.0177832	35	ENSSSCG00000002004
1.1139e-06	-0.646664	0.579	0.621	0.0179784	35	EMP3
1.17609e-06	-1.3547	0.447	0.53	0.018982	35	S100A4
1.41628e-06	-0.587577	0.421	0.532	0.0228587	35	ECHS1
1.42244e-06	-0.828608	0.211	0.382	0.0229582	35	IFI30
1.42366e-06	-0.607324	0.368	0.49	0.0229779	35	ENSSSCG00000032166
1.49447e-06	-0.968521	0.167	0.334	0.0241208	35	ANXA2
1.52988e-06	-0.637894	0.228	0.41	0.0246923	35	MCL1
1.54308e-06	-0.534439	0.667	0.655	0.0249054	35	ENSSSCG00000034019
1.56534e-06	-0.578757	0.325	0.479	0.0252646	35	SUCLG1
1.73277e-06	-0.525324	0.544	0.613	0.0279669	35	ENSSSCG00000000405
1.80186e-06	-0.600219	0.561	0.598	0.0290821	35	NDUFS5
1.81912e-06	-0.618412	0.193	0.38	0.0293605	35	SERP1
1.83605e-06	-0.572738	0.395	0.512	0.0296338	35	HNRNPM
1.90066e-06	-0.707379	0.281	0.435	0.0306766	35	CNN2
2.18629e-06	-0.71686	0.395	0.504	0.0352868	35	ENSSSCG00000016758
2.27378e-06	-0.62921	0.509	0.616	0.0366988	35	TUBA1B
2.62722e-06	-0.736575	0.193	0.357	0.0424033	35	ATP6V0B
2.63607e-06	-0.685284	0.465	0.536	0.0425462	35	MSN
2.71914e-06	-0.678695	0.114	0.296	0.0438869	35	SSR1
2.89433e-06	-0.632052	0.43	0.534	0.0467145	35	RAP1A
2.90088e-06	-0.507986	0.465	0.556	0.0468202	35	ENSSSCG00000025499
2.96804e-06	-0.629058	0.509	0.573	0.0479042	35	GPSM3

### Sheet: DEG no fully annotated
Supplementary File 6. Number of genes withouth gene symbol in the current Sus scrofa 11.1 genome and annotation v11.1.97
Cluster	DEG	Genes without symbol
0	442	91
1	460	92
2	314	55
3	113	17
4	139	23
5	223	36
6	117	18
7	124	23
8	233	47
9	235	38
10	147	46
11	198	37
12	141	36
13	598	92
14	606	121
15	152	26
16	132	27
17	148	27
18	412	86
19	672	98
20	630	91
21	107	18
22	84	13
23	112	17
24	146	21
25	572	95
26	153	26
27	547	91
28	542	104
29	393	72
30	341	56
31	157	27
32	590	103
33	427	84
34	35	6
35	43	7
