## Supplementary material for "Reference transcriptomes of porcine peripheral immune cells created through bulk and single-cell RNA sequencing": SuppFile01 (part 1 of 2)

### Sheet: Trimmomatic summary
Supplementary File 1. Summary of the sequencing metrics of the bulk RNA-seq.
Sample	Input_Read_Pairs	Both_Surviving	Forward_Only_Surviving	Reverse_Only_Surviving	Dropped
A1_SWC6gdT	45466391	41067947	3296345	509193	592906
A1_CD8T	55295036	48274122	5345619	752997	922298
A1_Myeloid	38044103	34478885	2506461	494128	564629
A1_CD4CD8T	38433454	32948915	4581633	442242	460664
A1_CD4T	50951259	44424438	5241204	582362	703255
A1_NK	43364038	38201211	4015796	500997	646034
A1_CD21pB	41340099	36349170	3673824	499034	818071
A1_CD21nB	41101628	37036419	3184214	423968	457027
A2_SWC6gdT	51896502	45325195	5241843	544601	784863
A2_CD8T	59022127	50701091	6661931	726708	932397
A2_CD4CD8T	44416277	38770272	3549483	686712	1409810
A2_CD4T	42009371	30159184	9942377	879638	1028172
A2_Myeloid	59763884	52144683	6023887	678301	917013
A2_CD21pB	48042624	41420520	5371075	625922	625107
A2_CD21nB	44909810	38778946	4130592	623120	1377152

### Sheet: FASTQC
Supplementary File 1. Summary of the sequencing metrics of the bulk RNA-seq.
FileName	Adapter Content	Basic Statistics	Per base N content	Per base sequence quality	Per sequence GC content	Per sequence quality scores	Per tile sequence quality	Sequence Length Distribution	Sequence length	Sequences flagged as poor quality	Total Sequences
A1_SWC6gdT_S1_L001_R1_001.fastq.gz	pass	pass	pass	pass	pass	pass	pass	warn	35-76	0	45466391
A1_SWC6gdT_S1_L001_R2_001.fastq.gz	pass	pass	pass	pass	warn	pass	pass	warn	35-76	0	45466391
A1_CD8T_S2_L001_R1_001.fastq.gz	pass	pass	pass	pass	warn	pass	pass	warn	35-76	0	55295036
A1_CD8T_S2_L001_R2_001.fastq.gz	pass	pass	pass	pass	warn	pass	pass	warn	35-76	0	55295036
A1_Myeloid_S3_L001_R1_001.fastq.gz	pass	pass	pass	pass	pass	pass	pass	warn	35-76	0	38044103
A1_Myeloid_S3_L001_R2_001.fastq.gz	pass	pass	pass	pass	pass	pass	pass	warn	35-76	0	38044103
A1_CD4CD8T_S6_L001_R1_001.fastq.gz	pass	pass	pass	pass	pass	pass	pass	warn	35-76	0	38433454
A1_CD4CD8T_S6_L001_R2_001.fastq.gz	pass	pass	pass	pass	pass	pass	pass	warn	35-76	0	38433454
A1_CD4T_S7_L001_R1_001.fastq.gz	pass	pass	pass	pass	warn	pass	pass	warn	35-76	0	50951259
A1_CD4T_S7_L001_R2_001.fastq.gz	pass	pass	pass	pass	warn	pass	pass	warn	35-76	0	50951259
A1_NK_S8_L001_R1_001.fastq.gz	pass	pass	pass	pass	warn	pass	pass	warn	35-76	0	43364038
A1_NK_S8_L001_R2_001.fastq.gz	pass	pass	pass	pass	warn	pass	pass	warn	35-76	0	43364038
A1_CD21pB_S9_L001_R1_001.fastq.gz	pass	pass	pass	pass	warn	pass	pass	warn	35-76	0	41340099
A1_CD21pB_S9_L001_R2_001.fastq.gz	pass	pass	pass	pass	warn	pass	pass	warn	35-76	0	41340099
A1_CD21nB_S10_L001_R1_001.fastq.gz	pass	pass	pass	pass	warn	pass	pass	warn	35-76	0	41101628
A1_CD21nB_S10_L001_R2_001.fastq.gz	pass	pass	pass	pass	warn	pass	pass	warn	35-76	0	41101628
A2_SWC6gdT_S11_L001_R1_001.fastq.gz	pass	pass	pass	pass	pass	pass	pass	warn	35-76	0	51896502
A2_SWC6gdT_S11_L001_R2_001.fastq.gz	pass	pass	pass	pass	pass	pass	pass	warn	35-76	0	51896502
A2_CD8T_S12_L001_R1_001.fastq.gz	pass	pass	pass	pass	warn	pass	pass	warn	35-76	0	59022127
A2_CD8T_S12_L001_R2_001.fastq.gz	pass	pass	pass	pass	warn	pass	pass	warn	35-76	0	59022127
A2_CD4CD8T_S13_L001_R1_001.fastq.gz	pass	pass	pass	pass	fail	pass	pass	warn	35-76	0	44416277
A2_CD4CD8T_S13_L001_R2_001.fastq.gz	pass	pass	pass	pass	warn	pass	pass	warn	35-76	0	44416277
_S14_L001_R1_001.fastq.gz	pass	pass	pass	pass	fail	pass	pass	warn	35-76	0	42009371
A2_CD4T_S14_L001_R2_001.fastq.gz	pass	pass	pass	pass	warn	pass	pass	warn	35-76	0	42009371
A2_Myeloid_S15_L001_R1_001.fastq.gz	pass	pass	pass	pass	pass	pass	pass	warn	35-76	0	59763884
A2_Myeloid_S15_L001_R2_001.fastq.gz	pass	pass	pass	pass	warn	pass	pass	warn	35-76	0	59763884
A2_CD21pB_S4_L001_R1_001.fastq.gz	pass	pass	pass	pass	pass	pass	pass	warn	35-76	0	48042624
A2_CD21pB_S4_L001_R2_001.fastq.gz	pass	pass	pass	pass	warn	pass	pass	warn	35-76	0	48042624
A2_CD21nB_S16_L001_R1_001.fastq.gz	pass	pass	pass	pass	warn	pass	pass	warn	35-76	0	44909810
A2_CD21nB_S16_L001_R2_001.fastq.gz	pass	pass	pass	pass	pass	pass	pass	warn	35-76	0	44909810

### Sheet: Mapping stats
Supplementary File 1. Summary of the sequencing metrics of the bulk RNA-seq.
Unique reads
Number of input reads	40819338
Average input read length	148
Uniquely mapped reads number	38545491
Uniquely mapped reads %	0.9443
Average mapped length	147.69
Number of splices: Total	20711880
Number of splices: Annotated	20128853
Number of splices: GT/AG	20589097
Number of splices: GC/AG	108857
Number of splices: AT/AC	13926
Mismatch rate per base, %	0.0028
Deletion rate per base	0.0001
Deletion average length	1.76
Insertion rate per base	0.0001
Insertion average length	1.31
MultiI-mapping reads
Number of reads mapped to multiple loci	2015207
% of reads mapped to multiple loci	0.0494
Number of reads mapped to too many loci	26118
% of reads mapped to too many loci	0.0006
Unnmapped reads
% of reads unmapped: too many mismatches	0
% of reads unmapped: too short	0.0054
% of reads unmapped: other	0.0003

### Sheet: Count stats
Supplementary File 1. Summary of the sequencing metrics of the bulk RNA-seq.
Pair-end
Status	A1_SWC6gdT	A1_CD8T	A1_Myeloid	A1_CD4CD8T	A1_CD4T	A1_NK	A1_CD21pB	A1_CD21nB	A2_SWC6gdT	A2_CD8T	A2_CD4CD8T	A2_CD4T	A2_Myeloid	A2_CD21pB	A2_CD21nB
Assigned	2392940	3315731	1926306	1875218	2759966	2129543	2236918	2133690	2176451	4087718	2243784	1720382	3309156	2926486	3038051
Unassigned_MultiMapping	5608904	7610762	4258431	2886725	4967251	4661749	5033133	4909525	14284648	9555006	6848315	6160390	15436732	10213251	13320471
Unassigned_NoFeatures	36140304	41185926	30598618	29113436	38813990	33671046	31727605	32791650	37327276	41867370	33176799	23827147	42287720	34063275	30633425
Unassigned_Ambiguity	12247	15978	10371	8773	14243	12297	18698	13989	19224	15643	18091	11760	36583	11482	14659
Single-end
Status	A1_SWC6gdT	A1_CD8T	A1_Myeloid	A1_CD4CD8T	A1_CD4T	A1_NK	A1_CD21pB	A1_CD21nB	A2_SWC6gdT	A2_CD8T	A2_CD4CD8T	A2_CD4T	A2_Myeloid	A2_CD21pB	A2_CD21nB
Assigned	185809	370197	130197	268220	336598	233830	236651	181204	247092	522682	210602	634305	415804	380382	313294
Unassigned_MultiMapping	734907	1312257	519188	741989	1044220	808166	823189	651978	2213935	1997170	992573	3269336	2495473	1938823	1834417
Unassigned_NoFeatures	2973805	4821237	2264771	4523810	5031073	3865283	3448363	3049062	4566747	5983979	3156710	9323967	5274896	4738831	3505746
Unassigned_Ambiguity	1267	2351	903	1513	2286	1679	2554	1491	2648	2416	2395	5427	5761	1780	1848
Total
Status	A1_SWC6gdT	A1_CD8T	A1_Myeloid	A1_CD4CD8T	A1_CD4T	A1_NK	A1_CD21pB	A1_CD21nB	A2_SWC6gdT	A2_CD8T	A2_CD4CD8T	A2_CD4T	A2_Myeloid	A2_CD21pB	A2_CD21nB
Assigned	2578749	3685928	2056503	2143438	3096564	2363373	2473569	2314894	2423543	4610400	2454386	2354687	3724960	3306868	3351345
Unassigned_MultiMapping	6343811	8923019	4777619	3628714	6011471	5469915	5856322	5561503	16498583	11552176	7840888	9429726	17932205	12152074	15154888
Unassigned_NoFeatures	39114109	46007163	32863389	33637246	43845063	37536329	35175968	35840712	41894023	47851349	36333509	33151114	47562616	38802106	34139171
Unassigned_Ambiguity	13514	18329	11274	10286	16529	13976	21252	15480	21872	18059	20486	17187	42344	13262	16507

### Sheet: TPM_YARN_annotatedIDs
Supplementary File 1. TPM values of porcine sorted immune cells
Porcine_ID	Porcine_Gene_name	A1_CD21nB	A2_CD21nB	A1_CD21pB	A2_CD21pB	A1_CD4T	A2_CD4T	A1_CD8T	A2_CD8T	A1_CD4CD8T	A2_CD4CD8T	A1_SWC6gdT	A2_SWC6gdT	A1_Myeloid	A2_Myeloid	A1_NK
ENSSSCG00000000660	A2M	0.0245591	0.0117741	0.0176497	0.0835386	0.174894	0.280876	0.0271357	0.0448643	0.0632532	0.145213	0.0317203	0.0346023	86.1388	59.1946	0.00612839
ENSSSCG00000026962	A4GALT	10.7753	14.8919	12.3529	12.3848	9.40772	7.64539	7.92195	8.66509	13.8491	10.6517	10.0093	10.3354	20.0607	16.257	3.43592
ENSSSCG00000000268	AAAS	6.88389	8.25493	4.94998	6.313	5.89287	4.79927	6.57557	6.89242	6.138	3.70968	6.02787	4.87579	1.85165	1.27224	8.21207
ENSSSCG00000009755	AACS	7.70578	10.2385	9.69734	9.84113	8.23219	7.53834	7.68486	9.73896	7.54547	5.90007	10.8462	5.9394	4.8596	2.53887	6.84675
ENSSSCG00000004951	AAGAB	13.9139	12.8563	11.3684	16.5143	9.81048	13.7573	10.7404	12.4651	10.1013	12.2362	10.8343	11.9374	35.1593	41.5837	11.1551
ENSSSCG00000008337	AAK1	1.15536	2.04426	1.72758	2.11536	2.8764	4.2271	2.97198	2.62793	4.42638	5.73148	3.04171	4.14597	3.42681	3.76241	3.72968
ENSSSCG00000016189	AAMP	46.2364	60.0389	37.1279	50.448	24.8762	22.8686	28.8095	29.7375	27.0168	24.3546	29.8058	22.9112	73.369	75.0222	31.865
ENSSSCG00000007315	AAR2	7.36384	19.5416	7.5428	13.2044	11.2046	9.73284	11.8458	13.8183	12.8613	8.80698	11.5141	9.7599	9.17317	7.02191	11.5754
ENSSSCG00000002723	AARS1	22.2506	22.9018	17.16	21.0787	21.133	16.1997	18.0631	12.3243	34.8889	20.4255	29.7335	22.9376	27.5926	20.0648	27.434
ENSSSCG00000001706	AARS2	7.6714	5.10783	8.25228	6.07503	9.97083	11.0351	8.17438	7.00996	8.66656	8.96106	7.24837	7.9242	5.4651	6.17207	7.84057
ENSSSCG00000027403	AASDH	13.3757	7.47707	14.9151	12.4586	11.3041	12.944	8.32631	7.92407	11.1804	11.8044	10.4954	13.2599	8.89389	10.5239	10.9281
ENSSSCG00000014998	AASDHPPT	5.78105	4.81534	4.60612	8.67366	6.97882	5.88933	5.17602	6.156	8.19383	6.31681	7.25189	6.30959	7.03343	4.21454	9.93933
ENSSSCG00000016613	AASS	0.115452	0.0890889	0.383241	0.116892	0.917657	0.360934	0.399738	0.217638	0.49537	0.564119	1.28855	0.584638	0.21095	0.270601	0.161291
ENSSSCG00000017693	AATF	16.0773	14.4411	17.9309	18.557	19.351	15.3453	23.565	17.0321	20.9067	18.2454	20.7609	14.5685	14.2444	12.7166	19.5602
ENSSSCG00000007909	ABAT	0.0505157	0.0117741	0.00331914	0.0882653	0.0286069	0.0119	0.50669	0.827107	0.00170735	0.0906011	0.0011845	0.0758268	0.00154798	0.0298086	14.374
ENSSSCG00000005423	ABCA1	0.266272	0.38128	0.403487	0.293488	0.721854	0.750442	0.343344	0.31817	0.342585	0.404164	0.662557	1.19923	1.49152	2.4917	2.14151
ENSSSCG00000008051	ABCA3	14.8876	6.23526	19.629	10.1033	1.8066	1.66104	1.28153	1.38047	2.54199	2.60258	2.43457	2.47197	3.62395	4.54329	2.08844
ENSSSCG00000017255	ABCA5	5.35116	3.79002	7.0285	7.018	2.4199	4.0666	1.57479	1.5923	2.18145	3.13189	3.02464	4.5023	1.06709	0.992172	1.21581
ENSSSCG00000017256	ABCA6	0.00294662	0.0117741	0.028837	0.00916371	0.0469787	0.00553848	0.00132549	0.00422539	0.0214083	0.00247515	0.0011845	0.00498369	8.05545	1.76151	0.00079626
ENSSSCG00000023121	ABCA7	6.822	2.00842	10.7023	2.34877	10.1626	15.1768	6.01247	2.72776	7.74635	9.40693	7.73486	15.1837	2.83201	5.28503	1.33833
ENSSSCG00000026473	ABCA8	0.00302118	0.0117741	0.00331914	0.00916371	0.00387933	0.00100702	0.00132549	0.00422539	0.00170735	0.00247515	0.0011845	0.00498369	0.39298	2.17218	0.00079626
ENSSSCG00000017257	ABCA9	0.0245389	0.0117741	0.0228398	0.040428	0.0194858	0.0210246	0.00132549	0.0217065	0.00170735	0.11921	0.012482	0.00498369	9.21864	25.0875	0.00853215
ENSSSCG00000010188	ABCB10	15.9946	13.4514	13.7935	18.3311	8.37691	10.1852	7.2975	8.82787	7.13937	9.23084	15.9592	19.7094	35.5721	30.14	18.5772
ENSSSCG00000016210	ABCB6	0.89359	1.54786	1.09966	1.47531	1.81353	2.91705	1.96223	3.04328	1.03369	1.65132	1.34685	2.39925	4.61304	7.05916	1.15083
ENSSSCG00000012424	ABCB7	28.882	33.8454	24.6083	40.7494	27.7	20.2898	27.7631	28.8628	37.8185	28.6062	23.2399	18.9816	48.563	38.2767	31.0407
ENSSSCG00000027986	ABCB8	11.5163	9.5444	10.9011	9.10064	15.5388	14.4653	13.4306	9.63438	15.1313	13.8682	12.7566	14.1852	5.55383	6.12826	10.5913
ENSSSCG00000009784	ABCB9	13.6481	11.4692	4.16253	4.38933	0.0897889	0.161287	0.193913	0.590709	0.132395	0.133344	0.819119	1.26778	0.874881	0.859635	0.572846
ENSSSCG00000007874	ABCC1	25.9263	18.2196	29.2002	13.2735	19.6092	13.6548	18.0275	12.2204	28.0396	15.7046	36.861	26.5021	10.3163	11.5497	21.033
ENSSSCG00000001680	ABCC10	25.6951	8.55586	36.9252	10.541	15.1614	22.2423	14.4216	10.7674	15.7342	22.0455	16.7429	26.112	5.87517	10.9532	13.1999
ENSSSCG00000017561	ABCC3	0.618192	0.221925	0.174923	0.0437381	0.185172	0.0430529	0.0427813	0.00422539	0.178091	0.0183058	0.0768278	0.0359405	3.98367	3.00199	0.0425158
ENSSSCG00000011782	ABCC5	6.1699	1.85618	1.01229	0.993025	22.3047	22.2099	7.95981	7.53547	15.5316	21.1881	2.11516	2.07045	16.8205	18.982	3.06228
ENSSSCG00000012779	ABCD1	5.05883	7.88712	3.36854	4.46246	5.85285	4.50581	6.61794	6.59489	6.5462	4.58968	7.99179	5.99692	17.9869	17.0352	6.39138
ENSSSCG00000028620	ABCD3	10.0943	10.3574	9.19277	10.2014	11.3509	9.63211	11.5456	8.59185	14.5253	10.1421	12.5553	9.16292	12.08	10.9597	16.4979
ENSSSCG00000038231	ABCD4	5.43643	10.8738	5.97343	6.62832	5.73754	8.25773	6.77903	9.28955	6.60311	9.28686	10.6193	13.3798	17.8711	21.2774	3.65154
ENSSSCG00000009043	ABCE1	41.0537	30.5277	37.3829	46.5331	38.7157	39.3847	26.7138	37.3799	41.8619	36.5553	38.3492	39.5153	27.0359	20.459	41.9414
ENSSSCG00000001346	ABCF1	27.244	22.0817	24.7461	19.5252	27.4261	19.0338	30.419	19.5369	39.7441	26.2185	40.038	24.9971	26.0286	21.9667	32.5947
ENSSSCG00000028856	ABCF3	11.7705	13.0255	11.2192	12.0342	16.6011	13.6498	15.108	14.1299	13.6615	12.0394	16.6359	12.3026	12.8251	13.3244	12.7423
ENSSSCG00000027745	ABCG1	2.90438	1.39344	5.82093	2.44355	5.53275	5.34946	5.93688	4.37512	3.75573	2.90319	2.86266	2.13957	6.75082	5.19433	4.1501
ENSSSCG00000009215	ABCG2	0.727434	11.104	0.50534	11.6801	0.346042	9.79187	0.328813	7.30221	0.157352	5.83363	0.68592	12.3679	1.16227	11.058	0.54926
ENSSSCG00000015113	ABCG4	8.35347	13.1163	6.72931	7.01551	10.2294	10.1771	8.36243	9.39211	14.0775	10.9198	23.6856	17.3896	20.8795	18.0676	4.70035
ENSSSCG00000008554	ABHD1	0.314245	0.444732	0.685399	0.465563	1.05941	1.15747	0.674955	1.01785	0.776789	0.842806	0.981782	1.16441	0.0720122	0.243736	0.40616
ENSSSCG00000034450	ABHD10	12.7721	25.1252	12.9974	21.1844	12.1178	13.6272	13.3747	17.1096	12.7971	13.4874	14.6261	13.6725	22.1751	14.4581	14.3962
ENSSSCG00000007715	ABHD11	20.345	26.1672	16.2419	32.1988	7.16224	6.92963	8.03551	10.26	10.3341	10.649	4.40321	3.16417	10.3279	8.96037	9.82776
ENSSSCG00000040449	ABHD12	6.20279	7.44808	4.90405	7.13	6.51206	7.50716	7.24351	6.75301	6.47867	10.0521	4.57712	3.52261	117.224	118.418	18.7033
ENSSSCG00000009541	ABHD13	15.3655	14.4922	14.5891	19.3907	15.1507	17.0345	18.5801	20.1512	19.4997	20.5948	16.4686	15.4891	14.186	12.6166	16.6482
ENSSSCG00000030229	ABHD14A	9.47276	3.4877	8.13942	2.81886	6.43881	8.72964	3.74895	5.93518	5.3203	4.95624	4.19165	4.48707	4.75819	4.1956	3.39591
ENSSSCG00000017789	ABHD15	3.52233	4.38099	0.823514	1.98648	0.908646	0.338501	6.89437	4.09837	2.88924	2.0811	1.16799	0.310377	2.72626	1.53227	45.1525
ENSSSCG00000034923	ABHD16A	12.1519	16.4371	12.2828	12.9974	15.341	17.6282	19.8802	19.2801	17.4979	16.4124	20.4562	21.8623	17.269	19.098	17.767
ENSSSCG00000013442	ABHD17A	125.548	111.435	122.42	93.6412	129.135	109.453	131.805	115.095	130.238	106.152	163.956	156.374	153.982	138.004	164.079
ENSSSCG00000021802	ABHD17B	9.53254	17.4609	15.2169	23.8597	11.0104	11.9952	8.86909	12.5923	11.8119	11.4473	11.8134	12.2317	16.2453	15.9502	15.8682
ENSSSCG00000001782	ABHD17C	0.492043	1.99344	0.47843	0.359778	3.19939	3.06522	0.945745	0.440223	1.60445	0.582251	0.87937	0.381931	62.1424	65.0887	1.67503
ENSSSCG00000009074	ABHD18	16.287	8.83185	23.5239	17.5017	6.77937	8.62663	4.04101	4.66604	6.63453	10.1235	8.66283	18.2969	8.07105	13.1802	4.85967
ENSSSCG00000001835	ABHD2	9.72091	11.824	7.9266	7.9939	28.7306	25.8646	14.3802	13.52	31.7747	25.7869	18.7229	14.6435	29.2153	23.9263	14.0273
ENSSSCG00000028010	ABHD3	7.69871	23.6086	7.08217	11.2795	20.6369	17.1427	17.8042	23.003	35.3569	30.7962	28.4893	18.8502	8.84654	7.91734	27.3832
ENSSSCG00000002051	ABHD4	1.2852	2.51467	1.17709	1.34469	1.80355	0.910444	4.06037	2.58674	2.87884	1.45897	3.2381	1.78898	1.46047	1.14286	12.6067
ENSSSCG00000011297	ABHD5	5.20018	15.4578	4.38933	13.2229	9.58514	9.45006	8.58717	14.4723	13.134	11.4677	10.2725	8.07874	28.6417	21.4685	10.8519
ENSSSCG00000011470	ABHD6	15.2976	15.6485	16.6083	21.4973	18.6732	16.6569	16.9016	19.1561	27.717	31.2936	18.3768	21.0731	24.3805	17.4418	19.3898
ENSSSCG00000031877	ABHD8	3.38475	8.42535	4.6454	5.21319	9.99752	8.0176	10.389	12.179	11.5265	5.48127	10.7644	7.78029	2.70504	1.92627	8.08773
ENSSSCG00000024127	ABI1	117.479	151.492	128.643	190.407	123.979	116.718	60.3966	111.502	143.062	137.79	99.343	106.866	162.33	126.772	64.4372
ENSSSCG00000034630	ABI2	0.661415	0.221168	0.0161705	0.00916371	0.490971	0.276145	0.180894	0.0359995	0.220217	0.222112	0.0955296	0.0472965	0.107731	0.0711141	0.947371
ENSSSCG00000005706	ABL1	6.18702	3.17738	5.03049	3.27538	9.00518	6.38963	5.40132	4.78637	8.18302	5.78425	7.71768	5.69534	6.71847	6.43719	12.6552
ENSSSCG00000024674	ABL2	0.826954	0.420272	2.49097	0.789006	1.64482	2.63659	0.406462	0.139971	1.28262	2.02312	1.51499	4.08279	0.803937	2.10395	0.839928
ENSSSCG00000010651	ABLIM1	69.5479	49.7394	118.087	57.5361	218.107	163.961	124.473	87.5994	249.991	194.431	154.437	163.052	3.81099	3.19587	57.1802
ENSSSCG00000014430	ABLIM3	0.137887	9.21787	0.00331914	0.00916371	1.24677	0.817929	0.924841	0.908443	0.683261	0.888467	28.2466	28.9117	0.024955	0.0023305	3.90034
ENSSSCG00000017804	ABR	30.7671	29.8561	14.5022	8.81535	46.355	44.4048	79.1658	53.0326	68.6691	58.7369	94.7885	85.5658	90.2687	93.7171	69.6225
ENSSSCG00000004145	ABRACL	213.443	308.212	197.961	387.03	509.395	575.148	335.31	530.371	558.193	630.977	224.909	209.218	357.008	335.476	150.456
ENSSSCG00000009234	ABRAXAS1	13.4139	7.58068	14.1811	12.2748	18.293	14.0171	13.7456	13.9105	14.4044	11.9384	17.0809	17.3349	8.93805	8.7851	14.6588
ENSSSCG00000010737	ABRAXAS2	15.144	11.3142	16.959	13.8102	15.7272	12.2691	10.8197	8.81818	14.6606	12.7001	13.6946	13.5424	20.4467	21.2709	13.8078
ENSSSCG00000038191	ABT1	8.70901	16.9185	7.58065	16.4504	9.4101	8.49488	9.20436	10.8614	10.1535	10.0753	10.8215	6.8566	7.96263	6.24675	10.6619
ENSSSCG00000024827	ABTB1	18.3864	14.2108	24.5644	15.1588	17.5607	23.9599	12.0758	10.8012	15.9962	21.7792	20.638	27.5024	13.7477	15.2749	16.6276
ENSSSCG00000013303	ABTB2	1.5188	0.513286	0.309332	0.248537	0.254114	0.256411	0.648261	0.636751	0.594165	0.139318	0.114601	0.0598969	0.142574	0.186162	2.38784
ENSSSCG00000011250	ACAA1	25.9365	22.7903	24.4247	19.4003	20.762	22.929	20.5094	15.606	21.1743	21.404	25.2694	24.4419	51.6279	54.394	17.7552
ENSSSCG00000004510	ACAA2	5.39223	17.0265	4.0497	10.9985	5.88213	6.56672	9.08095	13.4789	5.80597	8.00534	12.9522	10.4019	14.1333	17.0122	11.1825
ENSSSCG00000017694	ACACA	2.22512	2.09732	3.63659	2.26817	3.33189	2.91915	2.78521	2.6242	4.56947	3.99787	3.93062	3.14801	2.84655	3.15032	2.45734
ENSSSCG00000009836	ACAD10	7.03673	6.12757	7.81988	6.02664	8.32815	7.52899	7.48466	6.27855	5.74997	5.88364	7.26336	8.42113	7.21466	7.20006	3.69058
ENSSSCG00000011629	ACAD11	4.60339	14.1679	4.9067	12.3936	8.4278	9.85754	7.3695	11.2783	6.4224	5.96267	8.73672	9.43007	4.44902	4.26421	4.71294
ENSSSCG00000023354	ACAD9	2.06385	2.42369	2.57093	3.71019	4.78616	4.58171	4.4216	4.69392	3.92433	4.44856	3.10589	2.48864	3.37458	3.40185	2.13513
ENSSSCG00000016156	ACADL	22.3552	24.4804	17.2956	18.3399	24.9537	22.763	22.9924	25.5583	24.5678	23.8969	32.5783	33.3387	24.3242	20.5886	37.007
ENSSSCG00000003776	ACADM	51.6666	55.3628	42.0296	57.9107	37.2477	32.0875	32.2329	40.6375	47.904	50.1207	41.5715	35.9105	70.6833	76.7688	46.3454
ENSSSCG00000009916	ACADS	47.3777	49.7711	51.1267	46.3765	50.6813	54.59	46.3157	53.9901	47.2619	57.3071	43.8248	45.9644	41.0327	43.0284	38.3799
ENSSSCG00000010723	ACADSB	18.7988	30.7782	13.5599	28.1898	23.8151	21.2716	21.4971	30.2439	21.863	20.4659	18.056	17.2666	20.109	16.264	32.1974
ENSSSCG00000017947	ACADVL	40.1326	34.2622	28.5098	27.0512	35.3586	33.3036	39.2293	33.8299	43.4988	34.099	36.6824	38.4677	36.2026	33.2556	51.7856
ENSSSCG00000017943	ACAP1	103.845	54.3038	131.039	44.0997	183.437	157.323	151.359	78.9686	192.691	173.048	229.76	229.984	35.2289	24.8262	123.251
ENSSSCG00000031147	ACAP2	32.572	15.563	24.9363	21.406	26.4768	21.0376	12.4905	13.2229	33.1936	24.254	25.0373	24.6803	38.5111	31.874	22.0866
ENSSSCG00000003329	ACAP3	1.77461	1.44948	1.3302	1.17042	2.42292	2.3893	2.55693	2.54002	2.99095	3.60509	2.59234	2.4198	2.52134	3.24181	2.53876
ENSSSCG00000026153	ACAT1	82.4104	78.9162	67.1042	91.9224	72.3861	62.0088	85.9213	89.2156	67.2728	65.5477	79.9877	59.2391	100.669	96.8091	78.0302
ENSSSCG00000004049	ACAT2	15.9659	28.882	23.5388	31.4139	9.8058	10.0308	17.9497	18.2984	7.99717	5.58486	21.6081	12.5095	14.2704	7.44297	11.3217
ENSSSCG00000024180	ACBD3	18.5249	17.2703	20.3587	13.5157	24.5492	30.0184	13.1362	14.6156	30.3725	35.9715	27.0033	36.1389	18.9726	21.6756	30.8251
ENSSSCG00000017337	ACBD4	10.8787	5.2441	13.416	5.58963	8.43053	13.2966	6.72154	8.70768	6.88079	8.00916	7.75288	13.9999	5.56724	7.22907	4.90696
ENSSSCG00000011064	ACBD5	5.86216	4.89127	6.00311	5.76188	10.4849	10.4663	7.1133	5.49273	13.7393	13.4453	6.10745	8.33452	18.1896	15.8603	3.72719
ENSSSCG00000015534	ACBD6	32.8442	44.0381	42.3632	45.1603	57.0097	52.8106	56.694	53.1601	42.663	50.509	52.4883	46.447	39.7551	40.8606	39.8167
ENSSSCG00000040937	ACCSL	1.85376	4.49116	2.85711	4.71066	3.36746	3.5329	3.07083	2.93729	3.61723	4.01389	3.65255	3.53042	2.33105	2.24529	3.75285
ENSSSCG00000029590	ACD	41.9386	30.1869	41.166	25.9744	30.2255	32.877	37.0679	28.0367	29.6505	32.704	38.3696	45.6589	12.0233	16.998	41.7815
ENSSSCG00000032723	ACER3	5.45206	8.33666	1.78802	8.49235	1.5923	1.93685	0.867445	1.4929	2.33047	3.61472	2.25906	2.12589	68.8298	68.4547	5.36301
ENSSSCG00000002034	ACIN1	87.0093	22.8572	97.4952	30.2173	76.4502	84.2674	67.2826	32.2329	66.7997	81.5401	90.3142	120.527	37.5241	51.1698	66.8806
ENSSSCG00000016322	ACKR3	2.26709	4.73909	1.0701	3.092	5.2374	5.75622	3.09698	2.12913	3.6458	7.01728	2.14694	3.94329	2.53019	6.51576	0.805897
ENSSSCG00000017421	ACLY	33.6179	22.4709	27.7426	21.2515	35.8013	23.7086	38.4855	26.777	43.9634	29.6945	54.3531	32.0048	42.8936	34.7753	49.1838
ENSSSCG00000023807	ACO1	7.52566	6.71942	8.8087	7.12095	4.60169	1.59582	4.03401	2.70156	5.78425	3.09366	5.30714	2.34563	29.0411	38.1687	8.5254
ENSSSCG00000000064	ACO2	78.4176	71.1751	62.8161	44.2105	109.176	76.8002	74.5852	64.9065	112.334	69.8179	106.698	78.2602	93.3908	90.0888	101.738
ENSSSCG00000037559	ACOT11	0.862796	1.11162	1.63385	0.929836	0.92227	1.32534	5.01178	3.43557	1.38606	2.89068	4.63354	5.91359	2.13079	4.94753	10.8413
ENSSSCG00000036411	ACOT13	26.8806	104.327	28.8464	79.3044	29.4577	63.2786	36.6395	119.481	20.3979	40.1755	32.4276	30.4262	18.4449	21.0751	32.6171
ENSSSCG00000002349	ACOT4	8.53266	31.5086	10.0122	46.0873	8.3745	14.9047	11.9385	23.4799	8.98836	17.3964	7.04584	8.49841	6.11876	6.67727	14.84
ENSSSCG00000003377	ACOT7	22.4592	21.5467	6.67089	14.4161	30.5027	24.8762	38.3331	29.4471	35.2604	27.9393	39.2371	18.5034	14.2572	10.9459	36.6391
ENSSSCG00000007426	ACOT8	14.0247	30.0693	9.35222	16.4184	11.386	13.5456	15.6652	21.633	11.4546	12.2332	16.0781	16.5059	11.1158	11.0127	21.5703
ENSSSCG00000012172	ACOT9	22.625	47.4444	27.5818	47.9807	17.8477	19.6064	32.2208	36.325	27.819	30.9966	42.1425	43.724	37.9842	36.2026	38.2667
ENSSSCG00000017198	ACOX1	28.1821	20.4943	26.8176	20.5803	37.1917	27.285	33.2582	22.3505	42.6271	29.376	43.7083	29.0857	30.9957	24.6137	38.9541
ENSSSCG00000008724	ACOX3	7.92921	8.38894	8.56536	6.15923	12.0151	11.9498	9.43569	8.87737	10.9003	11.7645	12.4691	15.0714	10.6645	11.2724	9.22524
ENSSSCG00000037846	ACOXL	0.25553	0.107457	0.0181671	0.129608	0.612958	0.48557	0.221802	0.130736	1.14332	1.88352	0.312295	0.223276	0.00154798	0.0267982	0.0962386
ENSSSCG00000013242	ACP2	1.6074	3.11728	2.05498	1.25653	5.38288	3.8821	4.80943	4.62835	5.96083	4.48774	5.38468	5.89401	29.2719	29.656	3.43824
ENSSSCG00000024736	ACP4	2.70998	5.81829	2.50173	3.42741	2.41611	1.74057	2.92065	3.1723	3.02147	3.09978	3.1601	3.69322	5.59527	6.48227	4.02085
ENSSSCG00000032282	ACP5	66.1035	92.2152	115.549	95.8408	84.362	79.8462	145.761	121.774	130.161	94.2858	114.739	107.741	19.6269	16.7935	143.086
ENSSSCG00000006697	ACP6	17.5967	26.4407	17.895	24.7193	24.9109	24.4114	23.9964	31.0083	18.0467	19.7293	25.9582	21.3852	12.6493	10.1955	24.1519
ENSSSCG00000000700	ACRBP	21.0736	16.7482	31.4553	21.1397	24.1886	31.0056	20.4172	17.4872	15.7112	25.7322	30.4727	43.5493	14.0945	22.1897	17.378
ENSSSCG00000017566	ACSF2	68.2174	51.4347	76.109	54.3569	58.6785	65.8372	44.0162	47.6926	69.0824	73.5583	49.4531	63.2802	68.9931	74.9058	32.8686
ENSSSCG00000023866	ACSF3	10.5373	13.7088	12.9949	12.2949	11.1909	16.1964	9.87964	13.3598	10.4975	10.8819	8.06277	13.0545	7.52476	11.7092	8.14706
ENSSSCG00000015784	ACSL1	6.90289	6.53895	5.60218	6.59609	12.056	10.2418	8.89447	7.7078	17.9439	16.6187	17.4142	13.6341	25.8319	25.8994	9.20661
ENSSSCG00000016223	ACSL3	8.04013	6.95662	5.81421	4.78011	14.7964	14.4813	9.61293	14.1546	7.65002	6.46452	17.1441	13.3897	3.9788	3.36813	16.7982
ENSSSCG00000012583	ACSL4	47.2115	26.9468	34.2918	32.1736	21.581	19.8116	15.0332	13.9265	37.1717	40.741	27.5661	27.776	98.0971	94.7392	22.9394
ENSSSCG00000031789	ACSL5	65.8501	53.9588	67.8293	64.2953	59.5853	45.2182	67.24	58.0235	79.9553	75.873	48.8764	35.2835	73.9203	72.928	49.6482
ENSSSCG00000026453	ACSM5	0.560657	0.32661	1.05031	0.767068	1.10968	1.49864	0.569035	0.570425	1.366	1.20776	0.83784	0.929032	0.888462	0.966267	0.752195
ENSSSCG00000007133	ACSS1	55.6062	45.4971	47.2203	41.6881	28.818	22.943	40.1073	34.821	33.6161	29.2643	47.2078	40.8112	43.4936	50.0452	57.1013
ENSSSCG00000007286	ACSS2	14.0439	13.7945	8.12993	9.54034	16.4456	13.8858	16.2318	15.2856	15.6389	10.7732	15.5759	11.4909	62.4323	50.3093	12.9201
ENSSSCG00000000939	ACSS3	7.98601	1.08474	0.387575	0.149129	0.959323	1.60204	1.39823	2.0865	1.86056	0.534037	1.24349	1.69482	19.7904	19.535	11.1143
ENSSSCG00000007585	ACTB	3058.85	1714.54	1974.69	1242.78	3336.61	1192.12	4392.78	1438.59	4757.33	2095.61	3893.76	1528.99	4050.85	2743.18	5871.28
ENSSSCG00000011762	ACTL6A	28.5956	43.7495	16.3705	32.5916	25.1771	19.2482	21.6042	27.8661	25.7393	21.5808	31.448	22.8318	17.08	12.0717	31.0477
ENSSSCG00000036702	ACTN1	44.4056	59.505	42.2147	30.5106	205.915	136.042	80.1348	89.5355	193.09	102.957	160.016	126.989	10.7672	4.88719	61.8599
ENSSSCG00000010144	ACTN2	0.42877	3.8423	0.912273	2.23508	3.23272	2.76018	0.919977	2.52835	3.09366	1.57832	2.19182	1.67052	0.339276	0.803937	0.833941
ENSSSCG00000002965	ACTN4	30.7302	43.9293	21.5015	18.2575	59.1826	38.0137	55.7052	36.113	98.7903	57.8884	150.553	99.429	42.8244	41.3591	136.22
ENSSSCG00000022299	ACTR10	61.0526	58.349	56.0695	69.8395	53.3821	55.6746	49.113	58.5844	50.5525	64.4865	56.7823	56.095	128.397	143.726	59.737
ENSSSCG00000010585	ACTR1A	37.6449	36.2164	30.5106	26.9685	33.0088	31.4623	32.6578	27.5251	37.9723	38.7694	52.9529	54.681	34.5797	37.9319	40.7397
ENSSSCG00000008194	ACTR1B	14.56	10.145	13.4965	10.8518	16.217	17.2916	15.851	15.9812	17.7168	23.0216	14.735	20.0799	12.5302	14.8596	31.5291
ENSSSCG00000008358	ACTR2	301.052	264.269	230.553	324.629	307.857	190.504	212.308	219.317	450.124	285.033	284.103	193.614	477.125	364.663	422.571
ENSSSCG00000015710	ACTR3	297.709	323.146	214.367	357.248	326.591	248.131	332.596	337.856	394.994	325.361	321.046	221.622	540.246	455.368	395.674
ENSSSCG00000007349	ACTR5	4.48444	5.35782	6.20042	5.65958	6.3832	5.74346	6.35626	5.52809	5.64128	5.52199	6.67981	5.61142	3.25812	3.50191	5.51443
ENSSSCG00000025682	ACTR6	23.0778	25.2482	16.699	30.264	24.9897	29.2546	18.0405	29.1493	17.9901	19.9044	20.6266	24.8223	12.7025	8.65716	27.7303
ENSSSCG00000011458	ACTR8	11.0745	14.6518	14.8774	12.978	13.0789	18.9444	9.98731	13.1167	10.9733	17.1026	14.134	21.5447	8.95681	12.1206	10.5226
ENSSSCG00000015874	ACVR1	0.466971	0.054203	0.0848942	0.243539	0.723599	0.279917	0.0323347	0.282302	1.76712	1.2512	0.193965	0.210741	12.514	8.85956	0.718682
ENSSSCG00000000233	ACVR1B	0.308806	0.301772	0.224711	0.283323	0.176959	0.175388	0.0255524	0.0461246	0.2289	0.248522	0.125396	0.130676	8.74041	8.96817	0.138687
ENSSSCG00000015669	ACVR2A	0.859818	12.0264	0.550056	0.257523	2.87444	2.16948	0.84307	0.562594	0.332603	0.39044	52.6359	67.8247	1.00847	1.39378	1.22409
ENSSSCG00000000232	ACVRL1	0.994736	0.679432	0.14227	0.00916371	0.0355618	0.37978	0.00132549	0.0394448	0.0767735	0.316989	0.0652183	0.00498369	145.739	143.158	0.0156662
ENSSSCG00000002379	ACYP1	27.233	45.8943	25.4037	41.8785	16.6991	25.1466	20.1572	24.322	14.9299	22.9761	26.6866	32.5783	11.9319	12.9084	28.0752
ENSSSCG00000021255	ADA	12.0175	5.56466	0.366057	1.1013	4.65141	19.3047	3.14169	6.69731	12.9653	17.2787	3.84287	14.1686	15.0326	19.5002	41.0446
ENSSSCG00000035218	ADA2	35.1413	32.0534	36.8681	38.2902	0.642698	2.22119	0.213255	1.03862	0.717445	1.20946	0.844879	0.408917	366.647	289.753	1.40613
ENSSSCG00000004710	ADAL	4.85932	5.14759	7.06536	7.075	6.23161	6.04105	5.3363	6.09144	5.16142	7.91633	6.87222	9.48799	4.1507	4.01382	6.10282
ENSSSCG00000004595	ADAM10	25.2783	22.0976	23.6591	23.5054	53.2431	33.3207	28.0562	23.8467	47.0732	29.7013	43.9706	27.8196	77.1522	72.0893	51.4522
ENSSSCG00000006533	ADAM15	14.6704	9.98424	8.77774	5.10954	17.6019	23.7195	5.63132	3.62534	35.4608	34.8644	13.3134	18.2158	27.5162	35.5049	12.4334
ENSSSCG00000008641	ADAM17	14.0133	7.69871	16.1493	10.7208	10.8857	8.51803	8.63809	5.06614	12.5384	12.2934	12.6005	11.3583	25.3026	23.5105	10.3657
ENSSSCG00000017052	ADAM19	11.5249	10.0287	11.6781	12.0615	5.10151	3.75111	2.89826	1.82772	20.6894	17.1283	4.92721	1.8505	30.5428	21.2547	2.81313
ENSSSCG00000009644	ADAM28	1.54259	1.14808	0.159964	0.291927	0.585969	0.663348	1.47883	1.69004	0.237906	0.2023	0.170716	0.449939	28.6121	37.8409	0.129343
ENSSSCG00000010772	ADAM8	22.0266	12.3473	17.5469	10.6208	0.665412	0.59203	1.69559	1.67263	2.24883	1.65356	2.3786	1.16236	10.0295	10.9064	2.80122
ENSSSCG00000015808	ADAM9	8.18054	4.68799	12.6181	9.79202	1.11625	1.42645	0.663073	0.385599	2.17016	2.08352	0.426042	0.562204	27.8332	34.5066	1.15293
ENSSSCG00000009645	ADAMDEC1	0.953859	0.959433	0.0423674	0.0737236	0.0204304	0.00664399	0.00132549	0.00422539	0.00170735	0.00247515	0.0011845	0.0686291	0.878319	0.309758	0.0314586
ENSSSCG00000026994	ADAMTS10	7.13157	7.99159	7.95283	3.22139	15.294	23.735	21.1456	16.3086	4.30037	8.42269	43.1155	73.4468	0.39483	0.365597	30.4096
ENSSSCG00000016816	ADAMTS12	0.693773	0.0457501	0.0498987	0.0760396	0.0185483	0.0172673	0.00749999	0.0380278	0.107882	0.0379613	0.0619988	0.0418431	1.44007	0.971663	0.814634
ENSSSCG00000015250	ADAMTS15	0.75089	0.532895	2.33583	2.02269	0.623646	0.528252	0.958677	0.311868	1.19234	1.02297	0.614088	0.798249	0.113853	0.118047	0.828876
ENSSSCG00000024043	ADAMTS2	0.0159734	0.0551757	0.0196702	0.0719947	0.0390685	0.0398305	0.0102674	0.0378188	0.0315698	0.00247515	0.197178	0.21803	2.7126	2.38697	0.00079626
ENSSSCG00000016943	ADAMTS6	9.39186	1.83787	9.90929	4.84424	5.49528	8.3106	3.34615	1.54712	3.82862	6.02782	6.86266	10.0877	0.994544	1.72898	2.11844
ENSSSCG00000011496	ADAMTS9	0.00416835	0.0363717	0.00331914	0.0457821	0.781057	1.584	0.567044	0.447145	0.432226	0.738895	0.00590859	0.0269061	0.00154798	0.0023305	0.0554109
ENSSSCG00000006651	ADAMTSL4	2.59849	0.744146	0.514196	0.398491	0.211117	0.35157	0.251456	0.26487	0.374788	0.466122	0.0875813	0.31909	27.8589	25.0118	0.130036
ENSSSCG00000007547	ADAP1	4.94267	4.34764	0.119864	0.476173	4.73442	6.98496	5.24449	3.47972	9.36629	7.41559	3.267	3.62485	51.6645	61.842	11.3268
ENSSSCG00000017738	ADAP2	0.51016	0.673655	0.199701	0.242627	1.35269	0.201281	0.0514795	0.00422539	0.316989	0.28412	0.305613	0.0567307	21.1173	26.0762	0.275007
ENSSSCG00000006543	ADAR	9.87461	8.1346	12.7221	6.99507	19.8603	20.4805	9.32877	7.85255	22.2721	20.9119	17.728	25.2296	14.1542	26.145	13.6034
ENSSSCG00000012089	ADARB1	0.802912	2.81705	0.45996	0.71147	7.5796	7.52644	1.92211	2.85488	2.82012	3.40619	8.05799	11.4713	0.391524	0.755807	0.981481
ENSSSCG00000039598	ADAT2	4.65413	9.21547	3.51653	7.62776	7.40684	10.6499	8.08843	10.933	5.92348	8.94931	3.5327	4.23846	5.29457	5.81682	5.00712
ENSSSCG00000038810	ADAT3	3.61342	5.59503	5.51924	7.0267	2.1264	2.3507	4.16207	5.80784	2.38482	1.71959	4.70239	4.55083	1.72525	1.26054	2.90923
ENSSSCG00000016496	ADCK2	9.37242	8.69527	9.26753	7.16964	11.7066	12.8781	11.9583	10.8993	13.0135	10.633	11.8629	9.92059	12.9869	13.9948	9.0765
ENSSSCG00000005907	ADCK5	24.4902	7.58972	23.1794	12.7148	26.9707	29.8432	16.0142	9.56828	17.2629	17.0713	24.1036	27.0383	5.7806	7.24863	11.3815
ENSSSCG00000008578	ADCY3	2.07399	3.67897	1.43093	3.86511	2.94732	3.34075	2.46046	2.42493	2.39526	2.03858	2.03428	1.69365	1.55458	1.29987	6.75426
ENSSSCG00000001988	ADCY4	0.509004	0.683281	1.06334	0.270376	2.64749	3.79416	2.14406	2.36276	2.22397	3.076	4.65669	7.80245	2.76027	6.61162	1.34374
ENSSSCG00000000175	ADCY6	1.11542	0.568655	0.493434	0.28744	0.313688	0.203504	0.105072	0.175184	0.35072	0.123736	0.442285	0.627446	3.05747	1.14586	0.0260183
ENSSSCG00000039408	ADCY7	89.7567	33.8684	65.2677	25.5619	89.624	103.734	57.4822	38.5386	63.3791	75.7922	64.0797	92.2038	48.1597	70.6295	132.802
ENSSSCG00000031717	ADCY8	0.293884	0.979119	0.593974	0.732945	0.404315	0.548372	0.235493	0.569035	0.467219	0.794449	0.377547	0.676841	0.274108	0.352726	0.322488
ENSSSCG00000007950	ADCY9	0.777425	1.06229	0.690514	0.558752	1.96809	1.34701	1.68922	1.65736	0.78706	0.612306	2.72248	2.91892	4.79664	5.08739	1.43649
ENSSSCG00000008692	ADD1	119.853	91.8264	90.4686	48.8906	205.159	129.135	151.026	97.0229	226.852	133.643	222.527	149.326	64.2873	49.0063	138.467
ENSSSCG00000010621	ADD3	127.571	105.717	134.081	99.7535	371.537	226.496	196.975	154.612	377.228	269.479	271.383	202.522	69.2519	49.842	260.295
ENSSSCG00000008753	ADGRA3	0.44646	0.220227	0.363855	0.276236	0.00387933	0.00100702	0.00132549	0.00422539	0.0302862	0.00247515	0.0191739	0.0374682	2.15167	2.31457	0.13121
ENSSSCG00000009745	ADGRD1	1.15395	0.105573	0.028498	0.00916371	0.0750519	0.0197739	0.171169	0.049935	0.923851	0.0711691	0.0011845	0.00498369	0.0285978	0.0023305	5.20799
ENSSSCG00000013787	ADGRE3	0.354176	0.0736065	0.452753	0.571155	0.00387933	0.125379	0.00132549	0.00422539	0.00170735	0.00247515	0.0797152	0.00498369	44.1223	32.8165	0.226212
ENSSSCG00000013775	ADGRE5	118.116	86.3644	110.343	57.1382	88.7165	62.204	123.647	63.0702	144.832	87.9765	241.585	129.532	382.197	338.605	228.381
ENSSSCG00000002815	ADGRG1	41.4569	8.12612	0.686222	0.366678	1.16941	2.83244	140.788	72.8254	25.0612	23.8326	1.65163	0.577718	21.6756	19.3558	2136.19
ENSSSCG00000002814	ADGRG3	0.491132	0.22373	0.192345	0.170877	0.191876	0.214108	0.151787	0.0453738	0.254888	0.707951	0.140901	0.274437	5.6968	4.24409	0.494026
ENSSSCG00000025503	ADGRG5	51.0549	32.0223	9.69211	10.6292	52.5109	50.1948	39.6363	33.6771	58.5638	59.2546	89.2823	97.8764	15.459	12.9752	44.5185
ENSSSCG00000004139	ADGRG6	1.17362	1.54143	1.25405	1.0081	0.0187485	0.00594745	0.00132549	0.00422539	0.0281312	0.0611628	0.0115445	0.00498369	1.13644	0.777789	0.0914139
ENSSSCG00000013773	ADGRL1	1.10266	0.843579	0.207947	0.188579	9.74249	12.1537	6.13168	5.64007	1.58747	1.30425	4.44268	4.9968	0.616159	0.779514	1.87568
ENSSSCG00000003761	ADGRL2	0.133366	0.141404	0.038076	0.0413205	0.0708246	0.0548685	0.00132549	0.0955049	0.0755721	0.0212826	0.027947	0.0454458	14.5261	7.6477	0.106784
ENSSSCG00000035025	ADGRV1	0.00748789	0.058201	0.034554	0.127431	0.103929	0.0849159	0.035312	0.0288284	0.264496	0.575742	0.142462	0.326609	0.00154798	0.0192274	0.0588178
ENSSSCG00000009185	ADH5	103.534	122.612	96.2649	128.926	112.515	120.482	119.835	146.297	94.1908	108.451	134.789	104.803	83.1739	77.0242	88.4302
ENSSSCG00000029161	ADI1	36.1933	45.8163	34.3643	44.1694	35.9172	34.3094	36.8637	35.6917	38.2855	46.514	29.492	22.1884	39.7294	34.432	33.6301
ENSSSCG00000039103	ADIPOQ	0.121382	0.071886	0.22806	0.00916371	0.126629	0.048795	0.0431617	0.0291047	0.0709109	0.19018	0.0718157	0.158842	2.1195	0.401298	0.00924013
ENSSSCG00000000757	ADIPOR2	19.9449	22.7221	20.8	19.0862	31.3708	25.1605	24.5247	25.3585	27.6077	22.2353	32.4078	25.9774	24.9199	23.7954	28.2962
ENSSSCG00000010315	ADK	11.8664	21.463	9.62636	30.4032	7.06477	7.71928	7.99812	15.8578	8.57648	12.8857	6.61334	9.01947	15.422	14.8296	11.6892
ENSSSCG00000013408	ADM	0.20075	2.70881	0.374482	0.257129	0.00387933	0.073847	0.00132549	0.00422539	0.0336962	0.0457402	0.0011845	0.534526	0.191027	5.0309	0.0525466
ENSSSCG00000007473	ADNP	48.5792	19.9765	38.2732	23.7988	70.415	43.2524	43.8997	27.3734	64.2606	37.9723	63.8853	38.8614	34.9645	23.3706	63.7602
ENSSSCG00000038632	ADNP2	11.9802	12.6457	11.7352	11.9581	20.9899	13.1154	12.648	13.4699	16.6783	10.5019	17.6823	13.2	13.4477	9.53376	15.9915
ENSSSCG00000031360	ADO	9.26572	8.96549	5.78507	11.4926	9.7177	6.60195	10.6018	8.12552	9.54734	6.15721	8.90887	5.50707	27.1294	19.1342	13.3199
ENSSSCG00000010054	ADORA2A	0.0787591	0.629239	0.00331914	0.00916371	0.461537	0.282934	7.98531	6.70175	2.67768	2.44815	0.897065	0.535044	2.54871	2.0833	7.38282
ENSSSCG00000035051	ADORA2B	3.27895	3.3016	4.63806	3.95829	5.19494	3.22512	3.37151	2.77581	6.12351	6.1532	6.16837	4.27606	1.83176	1.65347	1.72238
ENSSSCG00000006788	ADORA3	1.81382	1.25273	0.165905	0.420724	0.0922906	0.00100702	0.0239655	0.00422539	0.127715	0.0919916	0.0424574	0.0508842	8.77974	4.31981	0.00079626
ENSSSCG00000001925	ADPGK	21.5839	29.4663	21.234	25.1298	30.4398	25.1902	28.7648	29.0141	32.3876	25.3727	36.5611	25.5812	44.1414	36.0223	28.1821
ENSSSCG00000011896	ADPRH	2.56188	3.73805	6.83824	3.84059	2.81259	2.96463	1.58891	1.62592	3.16842	4.49527	2.84542	5.96968	4.525	5.07139	3.60611
ENSSSCG00000018009	ADPRM	3.28733	2.6169	4.04705	3.64159	3.37755	2.64115	2.4589	1.2557	2.78449	4.29145	4.23846	5.79785	2.74106	2.86108	4.8101
ENSSSCG00000003634	ADPRS	16.4896	28.1535	13.8873	23.747	17.5803	18.4476	17.5916	21.6111	22.4398	19.468	15.6505	12.9475	14.213	12.5897	11.9547
ENSSSCG00000017041	ADRA1B	1.99894	0.0117741	0.027719	0.00916371	0.00387933	0.00100702	0.00132549	0.00422539	0.00170735	0.00247515	0.0011845	0.00498369	0.00154798	0.0464432	0.0639981
ENSSSCG00000008703	ADRA2C	0.838994	10.5639	0.00331914	0.00916371	0.00387933	0.00100702	12.5219	8.30102	0.297474	0.124059	15.5639	13.5768	0.00154798	0.0023305	1.51885
ENSSSCG00000010647	ADRB1	0.0183895	0.0117741	0.17362	0.00916371	0.00387933	0.0483	0.657302	0.691493	0.00170735	0.00247515	0.0541658	0.455475	0.25982	0.291686	8.35414
ENSSSCG00000038598	ADRB2	0.405125	0.678784	0.0804913	0.327426	0.00387933	0.275135	6.60429	3.19116	0.505101	0.436854	0.497179	0.551047	10.2459	13.4073	15.2667
ENSSSCG00000038718	ADRM1	52.699	52.2425	39.5854	38.3725	50.5616	48.0112	59.2063	52.4941	65.0026	66.3575	55.4448	48.8764	63.8518	62.8715	56.5928
ENSSSCG00000000077	ADSL	44.3531	52.9994	36.2561	45.7669	95.977	107.169	72.4383	83.6026	87.9299	100.207	56.9276	61.8011	27.2996	25.5135	37.693
ENSSSCG00000010874	ADSS2	43.318	39.2372	41.0055	55.3535	57.2983	57.7118	39.7616	45.4926	57.0542	56.3404	51.0123	41.3719	35.5627	33.0817	36.9459
ENSSSCG00000000587	AEBP2	17.1009	8.30523	20.6451	14.9344	24.2916	20.9964	16.0273	12.0298	24.7798	23.8727	21.0731	22.955	19.4248	15.79	21.8573
ENSSSCG00000005102	AEN	9.70364	8.94475	9.44985	9.67716	16.7032	13.834	16.9376	17.5916	13.3919	13.6615	7.33603	7.84703	3.90409	4.11644	5.84301
ENSSSCG00000004018	AFDN	0.121474	0.0686067	0.257129	0.102759	2.08674	2.24144	0.078982	0.0911385	1.82136	2.43948	0.0134505	0.0628411	0.0492877	0.0023305	0.00882605
ENSSSCG00000023593	AFF1	1.96984	1.20093	1.84987	0.987232	8.38129	8.93053	4.64889	3.23721	11.1679	13.7882	6.739	7.68089	11.1441	17.6365	8.1022
ENSSSCG00000014291	AFF4	4.2598	2.72136	8.93933	3.81061	8.57283	12.2937	2.91312	3.16281	8.99694	13.3956	9.31429	21.1118	10.3327	16.2404	6.70919
ENSSSCG00000040199	AFG1L	4.15131	4.00253	6.19735	4.6947	4.22835	4.01348	3.045	3.40281	3.37111	4.95491	3.85781	5.67628	5.03594	6.92691	2.426
ENSSSCG00000033636	AFMID	111.094	15.3926	125.663	55.2579	13.8858	30.0712	7.17672	6.51388	8.00251	22.1393	8.68273	24.6173	8.8302	16.8037	5.67994
ENSSSCG00000008363	AFTPH	46.9561	33.6624	49.3818	40.0533	55.8424	43.4693	30.5863	27.8016	60.7458	50.7723	57.2889	60.3266	46.9392	44.2599	54.3766
ENSSSCG00000015772	AGA	11.4277	23.9703	14.3684	21.589	15.0004	20.196	16.9737	25.0796	17.3806	26.6905	20.1946	23.0818	21.5189	23.3827	17.1195
ENSSSCG00000016317	AGAP1	1.1001	2.09825	0.00331914	0.00916371	2.60179	3.13366	0.155979	0.391142	0.751298	0.506974	3.5277	5.61307	4.07142	4.44617	1.77003
ENSSSCG00000038732	AGAP2	11.6692	15.9038	16.9787	9.77068	32.4782	27.7333	20.761	18.1361	39.4901	27.1848	41.0257	39.3723	7.63069	6.92975	20.893
ENSSSCG00000025610	AGAP3	3.16766	2.56325	1.69731	1.11431	5.15943	4.82067	6.18346	5.11041	3.30913	3.73379	2.60129	2.76452	7.4977	6.83915	25.4513
ENSSSCG00000040838	AGBL2	0.484456	0.320396	0.997664	0.613751	1.57573	1.18874	0.757338	0.735712	0.81732	0.515166	0.834849	1.18153	1.98597	1.98452	0.387845
ENSSSCG00000031300	AGBL4	1.0522	6.82466	0.525318	0.45598	25.4213	23.0153	5.29628	6.58857	21.9684	19.6548	13.0453	11.4934	2.6428	2.30299	5.27063
ENSSSCG00000008558	AGBL5	7.45533	4.71358	6.59851	4.49406	5.02809	7.30066	5.6646	5.87166	8.04353	8.34947	8.13475	11.2413	4.13048	5.06327	8.72954
ENSSSCG00000016248	AGFG1	26.7301	34.2013	27.7742	37.7474	39.7238	33.6559	27.8016	38.0427	51.646	37.4263	34.0888	31.8324	39.5464	30.0319	32.3123
ENSSSCG00000007664	AGFG2	3.81518	7.87275	1.80982	2.23908	4.02212	3.39273	7.23581	6.91183	8.23249	6.42518	10.5209	7.2811	2.73192	2.40754	35.0807
ENSSSCG00000016492	AGK	16.9708	18.5359	16.1637	16.267	51.791	39.6846	35.0523	34.788	43.2907	37.6446	28.3063	27.5473	15.9575	16.2276	32.8625
ENSSSCG00000006872	AGL	3.0428	3.56234	2.34499	2.53816	6.31174	4.90802	4.54781	4.12725	6.99844	4.24621	5.90755	5.42989	6.15748	4.49339	7.68582
ENSSSCG00000003630	AGO1	51.5997	28.2201	64.5593	35.1702	49.5818	48.1472	35.5079	26.4806	57.0839	51.878	95.8016	101.072	38.6768	33.6263	58.7887
ENSSSCG00000005935	AGO2	5.73554	5.28416	8.11043	4.28748	7.01014	7.72896	5.74615	3.95302	12.7087	14.4875	8.46695	15.1352	7.82212	12.3937	10.4182
ENSSSCG00000001435	AGPAT1	28.8196	47.6485	22.2338	20.2137	47.2443	37.982	33.0348	44.3904	54.6574	30.6307	69.1088	57.0075	48.9428	40.0307	37.8477
ENSSSCG00000040845	AGPAT2	0.397083	1.13493	0.187628	0.291166	0.0892929	0.101939	0.173668	0.299176	0.0839684	0.0901304	0.109844	0.0925894	19.7165	18.0819	0.0805099
ENSSSCG00000038081	AGPAT3	7.91068	12.4704	6.87033	6.89782	15.0988	17.435	10.0899	11.8596	14.4907	16.8116	11.3781	10.7321	19.0403	21.9278	10.7997
ENSSSCG00000004033	AGPAT4	2.21611	6.70698	3.10064	3.84469	6.80183	7.59888	6.13869	5.53618	6.67559	5.86174	9.12483	7.57742	20.9974	20.4022	1.87044
ENSSSCG00000015755	AGPAT5	18.6543	18.5649	18.6071	19.6762	46.3936	41.673	24.8265	30.7872	30.6656	28.2597	26.5702	23.5933	23.8501	22.086	29.3159
ENSSSCG00000023983	AGPS	26.9218	29.4843	27.2714	29.4534	31.6373	24.2183	17.3715	19.7105	34.4593	39.1382	30.3695	36.19	45.2696	45.4655	41.3929
ENSSSCG00000022204	AGRN	0.398118	0.425297	0.175585	0.184609	1.12465	0.870498	0.432693	0.39658	1.15434	1.14104	0.723341	1.20149	0.942373	2.76483	0.525456
ENSSSCG00000010957	AGTPBP1	2.22119	2.07062	3.32759	3.04184	1.12093	0.804793	3.2564	1.5802	5.0742	4.09687	2.96855	3.26481	1.11844	1.20148	5.05522
ENSSSCG00000010863	AHCTF1	15.0138	7.29286	18.8688	10.0084	19.4478	20.6075	11.5988	7.60382	17.1605	21.1743	21.7056	28.4381	11.1317	18.4061	15.7464
ENSSSCG00000007278	AHCY	26.9034	54.3736	17.5386	43.7667	16.6454	16.3578	18.8352	27.6219	22.2903	18.9834	14.7242	11.2095	82.5083	65.9865	41.929
ENSSSCG00000006816	AHCYL1	33.4623	22.266	27.1178	24.4097	45.5451	37.8762	38.1503	32.8308	44.1249	39.6143	49.0315	38.5864	43.8272	38.1605	42.8984
ENSSSCG00000016568	AHCYL2	9.99375	15.6976	21.2298	18.569	21.1044	18.1246	21.6494	17.724	21.7874	17.8571	34.7789	30.1197	13.1305	11.7588	12.0205
ENSSSCG00000004166	AHI1	8.10103	5.39749	43.2969	12.7886	13.5315	12.7165	6.30774	6.57557	5.30454	5.55246	18.1221	22.199	1.04381	1.56148	3.97331
ENSSSCG00000030484	AHR	6.95662	13.0487	9.09687	4.87735	7.23603	6.58659	2.18759	1.85714	24.5019	36.6474	60.0103	98.7924	74.4612	141.058	0.581656
ENSSSCG00000030484	AHR	6.95662	13.0487	9.09687	4.87735	7.23603	6.58659	2.18759	1.85714	24.5019	36.6474	60.0103	98.7924	74.4612	141.058	0.581656
ENSSSCG00000002406	AHSA1	34.0272	38.5398	28.1701	33.1866	32.6876	26.4052	37.1055	36.2224	32.9801	32.9698	37.9167	27.8981	26.5058	22.9081	44.09
ENSSSCG00000037878	AHSP	14.3795	8.7834	1.11203	1.57797	0.0430529	0.0249844	0.020255	0.00422539	0.00170735	0.00247515	0.0272002	0.197178	0.234638	0.0602866	1.90901
ENSSSCG00000010835	AIDA	22.5361	24.2122	29.6832	31.9042	28.9565	27.336	22.4346	21.0616	33.2101	33.7501	30.5231	26.7782	24.785	27.097	21.3686
ENSSSCG00000032341	AIF1	7.83863	14.3843	0.721501	0.410777	0.506235	1.25638	0.366895	0.322438	0.463064	1.69535	0.695113	0.856494	110.295	150.652	1.00958
ENSSSCG00000012657	AIFM1	10.0258	13.1247	8.86823	13.6949	9.06901	8.57702	9.86265	12.0004	10.1619	8.78377	7.63542	5.78839	13.7898	12.7617	14.5624
ENSSSCG00000010258	AIFM2	6.13438	12.5301	5.19723	7.94819	6.56236	8.04536	8.07189	10.2137	9.88726	14.08	5.82473	6.48729	17.252	18.8837	12.7861
ENSSSCG00000004136	AIG1	4.26213	9.52422	2.171	3.8664	4.4641	4.3564	5.95897	6.72154	6.6848	7.10224	6.14697	7.51344	12.7936	16.2014	1.88386
ENSSSCG00000024168	AIMP1	33.4086	57.7859	40.4398	65.9138	42.2923	53.6498	50.7708	61.1748	37.2693	58.2591	41.4959	42.1673	54.3097	58.9738	44.9851
ENSSSCG00000024245	AIMP2	2.59365	5.68573	1.69927	5.12322	2.83462	2.83462	2.72776	2.4301	2.50595	2.47597	2.8243	2.63799	2.39356	1.90732	1.88488
ENSSSCG00000012904	AIP	39.7226	70.998	46.6115	57.9861	51.2905	55.6414	56.1298	60.9145	55.5357	52.0282	64.5895	62.3079	26.5644	21.539	55.7575
ENSSSCG00000029201	AJUBA	0.652363	2.02694	0.797601	0.563771	0.34209	0.857541	0.440713	0.778101	0.542509	1.34244	2.59733	3.88058	0.102608	0.172026	0.398272
ENSSSCG00000023595	AK3	36.1567	55.5836	25.707	52.6903	24.2527	24.3006	23.8765	37.2211	42.2131	29.7211	23.0908	23.6523	23.6458	15.7534	42.5418
ENSSSCG00000037053	AK6	6.55012	11.7961	6.82407	20.2835	6.50664	6.49741	7.08047	11.2619	6.07026	6.37559	5.25738	3.68285	6.3704	5.21303	5.95852
ENSSSCG00000039188	AK8	2.4162	2.37905	2.36947	3.48691	1.26282	0.568948	0.74499	0.260039	0.584459	0.471803	0.635022	0.412641	0.580118	0.468694	0.420007
ENSSSCG00000034994	AKAP1	1.27219	0.491132	1.32295	1.72451	5.03422	3.07488	2.32732	1.85273	3.05276	1.77528	2.39925	1.45827	1.49565	1.42591	0.67696
ENSSSCG00000024030	AKAP10	14.4896	9.88051	15.3737	8.75797	25.1196	22.4015	20.1347	15.7964	23.2213	24.4565	27.3127	30.4124	23.9679	28.0568	22.148
ENSSSCG00000009430	AKAP11	13.7501	7.53124	25.581	13.1115	16.8777	17.7199	9.75131	7.2975	16.936	17.6499	19.5815	25.1794	8.71321	11.2118	11.7778
ENSSSCG00000031733	AKAP12	1.42881	0.38403	0.0531431	0.00916371	1.45202	0.680861	0.514897	0.308321	2.65085	2.75299	1.30894	0.88191	0.138561	0.0425816	1.8179
ENSSSCG00000032986	AKAP17A	122.502	33.2033	219.857	54.9194	83.1426	137.868	66.1482	42.5656	61.444	110.453	98.9036	211.439	28.7345	49.7174	51.3958
ENSSSCG00000000720	AKAP3	2.06494	3.50106	3.14445	2.61546	3.74921	3.27981	3.42168	3.47691	3.2178	3.49134	5.82181	5.58633	1.59081	1.89598	3.18034
ENSSSCG00000002268	AKAP5	2.27956	1.30552	7.30355	3.26847	0.893118	0.651697	2.18014	0.626035	1.47641	1.23933	5.51093	4.26648	0.339657	0.324813	19.9554
ENSSSCG00000024517	AKAP6	0.468332	0.282547	0.881407	0.532653	0.675793	0.469738	0.550012	0.580987	0.273987	0.305691	0.234737	0.324379	0.595724	0.715308	0.841019
ENSSSCG00000036790	AKAP7	10.7704	21.4712	13.9733	17.9025	55.4006	51.0699	53.5034	80.8333	21.6704	23.4009	32.2217	33.4825	19.6866	21.6479	11.5934
ENSSSCG00000013837	AKAP8	40.2907	14.8584	39.7009	19.4926	43.8593	55.1867	31.0167	24.6525	32.8635	51.8935	41.5983	64.9423	15.8736	25.3026	28.2049
ENSSSCG00000013838	AKAP8L	32.5305	24.848	28.9602	18.6523	27.9682	22.964	26.602	18.7669	26.5117	22.4095	46.1879	35.8024	30.5236	33.0409	36.8799
ENSSSCG00000015310	AKAP9	10.8169	2.44819	15.6254	6.5321	15.2795	17.0481	7.14433	4.72626	11.0918	19.5143	17.114	29.492	6.31915	9.41488	18.8286
ENSSSCG00000033335	AKIP1	3.60033	9.19067	3.47502	6.27833	7.18873	8.52911	7.62553	12.589	6.15122	7.27679	5.13981	5.36436	4.24085	4.48483	5.98812
ENSSSCG00000003652	AKIRIN1	77.6965	45.4517	59.0502	69.7194	69.0011	58.3116	45.7926	53.2637	78.5308	67.9551	67.0169	62.5286	64.3363	62.4837	68.5471
ENSSSCG00000023894	AKNA	48.7316	37.434	49.949	25.8621	98.6769	76.4502	86.4467	65.4815	99.5465	69.648	80.7015	75.2287	22.7804	24.069	77.2731
ENSSSCG00000029256	AKR1A1	30.7552	54.721	25.2496	41.5501	34.0576	25.5477	37.9228	38.5784	37.7456	23.5746	54.3417	34.0153	94.2509	88.0658	32.6055
ENSSSCG00000040608	AKR1B1	10.7073	12.3625	6.22854	8.17275	10.5423	8.8285	7.67211	9.49631	12.5667	9.82818	9.73294	8.22004	4.57315	6.00409	9.59105
ENSSSCG00000003491	AKR7A2	15.5985	20.1156	13.7459	26.5748	20.2816	16.4929	24.5488	27.4876	13.4412	11.1322	12.8623	7.96528	236.127	224.813	19.0479
ENSSSCG00000039139	AKT1	154.524	94.1236	160.065	79.8785	107.547	94.9851	110.364	74.1255	148.565	121.778	207.057	197.874	144.614	157.012	294.918
ENSSSCG00000003194	AKT1S1	16.535	10.9669	17.5955	12.2475	17.9018	18.717	17.0449	13.8651	12.4755	13.2514	16.4149	14.6639	16.6583	18.29	9.62075
ENSSSCG00000002989	AKT2	78.3613	47.4744	57.2076	37.0864	52.6294	46.2134	66.2013	45.6541	58.7076	46.4392	53.384	45.4375	35.3225	29.1187	62.2509
ENSSSCG00000010872	AKT3	11.3024	7.76205	12.67	8.48665	7.30367	7.56608	5.94533	5.37685	7.52712	8.93988	11.0328	12.1796	14.683	16.3582	7.57235
ENSSSCG00000026181	AKTIP	10.1091	15.6145	10.8213	9.03954	19.9602	24.6073	13.6708	16.2537	14.3253	23.4347	23.3763	32.7857	4.91672	6.31915	8.82026
ENSSSCG00000032787	ALAD	10.1769	28.2847	5.71834	12.9021	14.4549	14.7561	16.929	19.9751	11.7615	10.8561	42.8688	30.9527	12.8912	10.8635	17.5225
ENSSSCG00000011437	ALAS1	13.9819	16.682	12.141	15.2393	16.5928	13.3661	17.7048	15.8428	18.3321	13.9249	16.0542	15.1583	16.257	14.9015	13.1105
ENSSSCG00000012347	ALAS2	71.0512	23.4807	4.15387	5.25461	0.450084	0.843903	0.0593002	0.329501	0.876484	0.133072	0.0405402	0.00498369	2.14405	0.0621053	8.15786
ENSSSCG00000011946	ALCAM	15.6526	6.50818	27.0078	16.5609	1.27508	0.714209	3.65538	1.58713	4.14598	3.41101	3.88741	1.67884	35.6838	33.0579	2.10617
ENSSSCG00000003168	ALDH16A1	45.5859	40.6602	36.7776	37.414	43.2831	38.3608	41.1943	37.3718	46.2032	37.9413	56.618	51.7239	17.1452	15.5098	37.9961
ENSSSCG00000010495	ALDH18A1	15.9817	16.5775	10.254	18.3265	18.3176	11.4979	16.9179	16.7698	20.8273	13.3546	15.6335	8.41791	9.63618	6.86914	14.6474
ENSSSCG00000005361	ALDH1B1	2.32424	4.10401	0.583682	2.17411	8.14175	3.89368	8.17965	7.84344	9.99903	5.04951	5.93404	2.80662	6.55591	3.58502	14.224
ENSSSCG00000000839	ALDH1L2	2.29565	2.10333	3.16358	1.98428	0.144413	0.214963	0.0803295	0.0582361	0.343619	0.558838	0.116306	0.262649	22.5872	36.6422	8.12799
ENSSSCG00000009889	ALDH2	14.0663	48.9453	4.0049	10.4868	29.4408	31.5878	16.9231	26.8306	21.4359	13.6213	76.2005	60.2503	126.605	116.972	16.6176
ENSSSCG00000009889	ALDH2	14.0663	48.9453	4.0049	10.4868	29.4408	31.5878	16.9231	26.8306	21.4359	13.6213	76.2005	60.2503	126.605	116.972	16.6176
ENSSSCG00000018041	ALDH3A2	10.3116	12.6826	11.0829	9.54363	15.0066	10.834	20.4615	14.1979	26.4921	27.3348	17.5412	16.5772	27.7272	25.9361	15.8962
ENSSSCG00000024752	ALDH4A1	12.1926	19.1428	10.6171	14.0143	23.0035	18.5627	17.8252	18.7208	28.8438	17.9146	20.3975	15.2214	34.8426	34.2208	20.3232
ENSSSCG00000001090	ALDH5A1	1.22274	6.05068	4.12449	4.4197	4.50321	4.03365	4.35099	4.37834	3.02488	3.99016	4.6902	3.267	0.578704	0.557338	1.5795
ENSSSCG00000002357	ALDH6A1	4.58025	3.65486	3.53147	4.75969	4.95958	3.15953	3.71098	2.92065	4.31748	2.33275	5.3289	2.84951	3.29426	1.96309	5.54454
ENSSSCG00000014247	ALDH7A1	6.86202	10.429	7.19538	9.18117	9.9457	7.85747	7.36495	10.1984	8.56597	8.18477	9.37383	7.24184	22.6635	25.2071	5.50853
ENSSSCG00000017759	ALDOC	9.18157	46.8709	10.984	16.959	24.8952	19.5612	36.0258	37.4094	24.0251	18.2815	85.7275	39.0627	3.92993	2.53019	26.2179
ENSSSCG00000009381	ALG11	8.43803	4.53407	8.53861	6.4811	9.02413	8.6086	7.00406	5.89731	7.4477	8.25212	11.648	10.9414	6.89135	6.41396	9.49794
ENSSSCG00000000980	ALG12	9.76013	10.7344	10.5337	7.24986	16.4218	22.5487	14.6875	11.6603	15.6757	15.9183	17.2366	25.307	5.91643	5.98104	9.54418
ENSSSCG00000006885	ALG14	6.35867	12.963	4.7303	14.5969	4.82728	5.43355	4.54394	6.08029	5.48909	5.25655	5.3729	4.5579	6.92975	5.8251	5.131
ENSSSCG00000005383	ALG2	7.17288	13.0733	5.41518	12.744	9.95948	4.74758	9.55713	7.93793	10.9434	8.14326	10.4915	6.45011	15.6623	8.46133	10.4459
ENSSSCG00000021319	ALG3	6.36777	6.72719	4.61842	5.9808	8.15579	6.16052	7.80637	5.55814	7.27395	5.41262	6.71083	4.66489	8.62482	7.73907	5.24613
ENSSSCG00000009360	ALG5	28.6673	46.2364	21.0289	53.0395	24.4628	34.5364	28.5054	40.9046	27.1848	39.0775	26.5608	25.2998	42.5918	55.3965	32.2576
ENSSSCG00000003815	ALG6	8.30523	7.43837	6.44107	9.82922	6.34718	8.84912	5.53339	5.83983	8.6398	7.23985	7.49112	10.0147	6.32145	2.95021	6.60358
ENSSSCG00000014887	ALG8	20.4943	11.3733	16.4461	21.6385	22.9874	23.9369	19.2517	18.1869	20.3275	20.9226	16.8126	14.9223	20.4674	19.1133	25.6025
ENSSSCG00000025906	ALKBH1	7.60387	7.78479	11.5306	11.7084	9.34864	11.2546	7.43364	9.38047	8.78548	12.5479	9.91146	17.6653	5.88993	7.3751	7.07578
ENSSSCG00000009940	ALKBH2	1.3152	2.49391	1.66776	3.25524	2.24144	1.65116	2.16386	2.65373	1.58329	1.49029	1.76925	1.77995	1.01182	0.833157	1.06892
ENSSSCG00000029300	ALKBH4	1.86361	4.055	2.47062	3.46103	3.40488	2.48126	3.15734	3.48238	4.19585	1.84745	3.10128	2.57056	2.39683	2.58568	3.35277
ENSSSCG00000035120	ALKBH5	13.2636	13.7441	9.91714	12.2577	19.3615	13.6713	22.7935	18.7364	22.5527	12.5303	22.8635	12.9215	16.5817	11.1158	17.9028
ENSSSCG00000002910	ALKBH6	27.0371	29.3723	28.4832	23.9462	29.9456	30.3802	26.6219	29.8307	24.913	18.5674	23.4749	27.2867	21.3727	27.8185	17.8261
ENSSSCG00000024254	ALKBH7	3.1447	11.9328	3.69407	9.733	4.16998	4.80539	4.80588	11.4191	3.86271	4.49113	4.36204	4.41383	6.9429	6.30634	4.59574
ENSSSCG00000024628	ALKBH8	7.87638	8.58924	8.12563	9.07218	9.61883	10.0231	8.86046	8.72287	8.97498	8.74661	10.5083	10.7109	7.22054	7.54395	8.61837
ENSSSCG00000037977	ALMS1	2.51019	1.14614	3.02594	1.79021	4.98303	4.58432	2.86233	2.00353	5.43725	6.11075	5.39733	5.35947	2.07615	2.75361	6.4797
ENSSSCG00000017923	ALOX15	7.78717	5.51176	7.84639	4.39954	0.0802456	0.138735	0.230887	0.319675	0.173168	0.284627	0.186762	0.291802	0.125052	0.289499	0.414113
ENSSSCG00000010404	ALOX5	0.588828	0.0486409	0.020359	0.0765513	0.0255956	0.116707	0.0113479	0.0247195	0.018703	0.00247515	0.255902	0.325798	12.9906	14.3261	0.142207
ENSSSCG00000009330	ALOX5AP	25.5472	51.1754	18.7901	31.6609	7.49369	10.4316	12.9605	10.5824	7.68135	6.67085	90.1784	54.6571	358.726	213.25	7.62638
ENSSSCG00000031348	ALPK1	3.23251	0.942906	5.51537	2.21632	3.25894	1.48674	0.48795	0.00422539	3.61953	1.95297	0.539794	0.296538	14.745	15.2299	0.793001
ENSSSCG00000004918	ALPK2	4.47017	1.32467	8.12807	2.95263	11.1039	9.10555	4.79604	4.90456	10.0467	8.29622	0.479267	0.671044	0.189759	0.275922	0.308839
ENSSSCG00000032607	ALPL	3.22869	0.101426	0.148675	0.00916371	0.00387933	0.0279901	0.0834193	0.106246	0.205801	0.00247515	0.0011845	0.00498369	0.00154798	0.0023305	4.06361
ENSSSCG00000016109	ALS2	2.57641	1.039	5.80705	2.53964	3.50114	4.50766	2.92981	2.06944	2.80192	4.12029	5.23615	6.93514	2.04813	3.44716	2.36315
ENSSSCG00000032655	ALYREF	136.513	125.175	100.367	108.111	118.429	96.4205	143.883	109.384	137.352	132.66	129.532	92.1619	85.1254	74.8808	182.706
ENSSSCG00000008937	AMBN	6.16158	10.5777	7.18642	18.1823	0.00387933	0.00100702	0.0640135	0.0980229	0.0299477	0.0880294	0.0011845	0.00498369	13.249	13.2418	1.0328
ENSSSCG00000013262	AMBRA1	7.04649	8.16768	6.85315	5.269	13.0626	11.1945	10.1409	10.0864	13.0019	11.1519	13.1074	11.1876	12.4646	10.3796	10.966
ENSSSCG00000004392	AMD1	67.6667	39.9183	60.0666	53.835	59.3497	63.2265	34.5605	37.4219	57.776	68.1703	47.031	69.5818	30.4423	35.2062	49.0558
ENSSSCG00000012361	AMER1	3.11887	2.0761	3.64311	2.08662	6.09884	4.01079	6.25903	4.00011	5.95202	4.02851	7.69196	5.53174	2.17628	1.75798	7.22254
ENSSSCG00000002822	AMFR	17.2121	22.0663	19.5646	16.21	36.334	32.4177	27.3672	20.6115	37.6951	32.8089	44.5877	37.8496	23.2861	19.7731	36.2756
ENSSSCG00000034883	AMIGO1	0.517458	0.620388	0.607742	0.43829	2.84313	1.96809	2.28681	2.1815	1.23032	1.04631	1.82822	1.44669	0.16385	0.113853	1.44847
ENSSSCG00000000810	AMIGO2	5.67562	3.95825	6.82967	6.55072	26.8453	30.9452	9.01655	12.5159	12.1273	18.3215	1.3699	5.8057	9.10731	10.9334	3.31518
ENSSSCG00000011389	AMIGO3	13.4969	16.9565	11.3092	12.5679	6.21778	5.74057	6.0702	5.22623	8.53543	7.65367	10.3622	10.6449	12.7591	12.0905	10.8793
ENSSSCG00000037591	AMMECR1	4.19302	2.36076	4.51378	4.79196	5.02411	3.90417	3.90932	4.26793	5.1867	4.50138	4.21073	3.64651	7.17469	5.45917	5.73578
ENSSSCG00000028633	AMMECR1L	12.2451	10.728	11.8775	11.5153	13.9742	13.1962	11.518	12.06	15.078	14.8429	16.258	16.7327	14.0037	11.5341	12.6613
ENSSSCG00000034407	AMN1	5.70126	10.2911	4.82119	8.39133	5.14709	3.97078	4.05204	6.2079	5.25855	3.89023	6.25409	6.64558	8.49111	6.60815	6.97046
ENSSSCG00000012591	AMOT	0.0406582	0.117731	0.253247	0.139169	0.132437	0.0297236	0.039892	0.0192496	0.0477383	0.00247515	0.213917	0.122343	0.905626	1.21245	0.10342
ENSSSCG00000014960	AMOTL1	0.0465397	0.13082	0.0792431	0.0819379	0.0379352	0.0652968	0.041433	0.0184066	0.106177	0.11956	1.08734	0.938818	0.0293691	0.0023305	0.0442707
ENSSSCG00000031125	AMPD2	15.4811	11.1728	17.0689	12.4162	23.5961	25.8745	21.4574	19.7684	18.589	17.8222	23.1473	23.8903	18.6766	30.3045	11.2525
ENSSSCG00000022492	AMPD3	35.0096	9.82959	16.0967	12.4469	0.157609	0.230022	0.184486	0.306151	0.0492099	0.154212	0.0661369	0.114601	24.139	15.9763	3.60221
ENSSSCG00000024136	AMPH	0.203737	0.0591951	0.00331914	0.00916371	0.00387933	0.00864058	1.41844	1.19248	0.00170735	0.00247515	0.0592312	0.178078	0.00154798	0.0023305	85.2561
ENSSSCG00000017264	AMZ2	22.2954	38.4291	41.2499	32.148	44.0322	59.211	55.7478	52.3336	43.4765	64.3999	76.8919	106.698	26.3256	30.1217	79.9864
ENSSSCG00000008105	ANAPC1	15.2236	10.5104	18.8157	11.5733	22.362	20.0032	14.0388	11.2326	22.8806	23.3422	30.3066	34.7007	9.89976	10.0329	16.3344
ENSSSCG00000033057	ANAPC13	76.4671	126.557	54.1394	140.149	73.9738	90.5035	79.81	100.633	90.622	106.727	72.2173	57.7176	82.2673	64.8443	95.5686
ENSSSCG00000014806	ANAPC15	38.2367	29.1046	27.2785	23.4875	25.11	26.4458	27.591	24.099	19.2265	23.7227	26.401	28.0933	27.946	30.0892	27.535
ENSSSCG00000037728	ANAPC16	51.9798	107.433	61.1502	118.612	48.8979	57.4245	58.8	91.6752	47.2133	59.9777	57.6312	45.2093	63.8774	64.6527	70.2501
ENSSSCG00000032828	ANAPC2	13.3821	12.7248	14.7628	10.2181	16.0072	13.6151	16.4387	13.5132	13.055	11.8706	16.3203	14.3107	9.45084	9.18357	14.0753
ENSSSCG00000025902	ANAPC4	14.7602	7.96989	17.6637	14.8685	13.0152	16.1413	12.2808	10.5453	12.8534	18.7105	13.9601	18.1036	9.91513	11.0403	13.9048
ENSSSCG00000009814	ANAPC5	18.7234	18.909	20.4411	23.5388	26.5718	22.1879	24.8949	25.1629	22.6293	20.8745	27.4747	24.9144	10.6018	10.202	22.965
ENSSSCG00000030222	ANAPC7	22.7501	22.6036	18.2939	21.9844	40.0715	34.8657	28.526	29.3112	28.1811	30.8376	22.1387	17.9685	18.5746	16.4593	22.9726
ENSSSCG00000002390	ANGEL1	4.09718	6.11324	7.03332	8.08418	3.84808	2.62493	1.72226	2.27293	1.92252	2.27828	2.35633	1.38318	5.36041	5.52113	0.994262
ENSSSCG00000015588	ANGEL2	69.0234	44.3265	70.3995	46.0079	72.2614	93.9367	47.2071	49.0325	57.1391	88.8183	82.64	144.89	31.3941	41.0149	55.2407
ENSSSCG00000015753	ANGPT2	2.82949	6.92553	1.23437	3.48052	13.6009	12.646	9.84947	11.9506	1.73348	1.95735	0.605027	0.407915	0.0571088	0.0226459	0.424866
ENSSSCG00000005608	ANGPTL2	0.0088995	0.0117741	0.04296	0.00916371	0.00387933	0.0220292	0.108703	0.0328507	0.00170735	0.00247515	0.0483888	0.00498369	0.0137721	0.0023305	4.11574
ENSSSCG00000013599	ANGPTL4	30.3179	31.8363	73.4936	66.3025	1.03042	2.11323	1.01451	1.04122	0.551284	1.11731	2.15117	3.08863	0.243736	0.336498	2.7098
ENSSSCG00000017877	ANKFY1	5.44678	4.95366	6.33164	4.50071	8.41274	9.00228	7.62746	5.75257	9.37772	7.88468	10.8541	8.87456	8.02264	10.8803	7.63785
ENSSSCG00000016784	ANKH	0.939519	3.25029	2.16769	1.56428	10.1712	6.83434	2.45439	2.47476	10.7242	5.87832	4.82981	4.06755	4.04795	6.44949	1.07994
ENSSSCG00000014364	ANKHD1	14.7718	6.37432	16.1246	8.9625	19.366	18.9855	13.4644	14.7068	21.0228	20.0571	25.847	25.7326	13.4295	14.0241	18.6833
ENSSSCG00000014364	ANKHD1	14.7718	6.37432	16.1246	8.9625	19.366	18.9855	13.4644	14.7068	21.0228	20.0571	25.847	25.7326	13.4295	14.0241	18.6833
ENSSSCG00000015314	ANKIB1	8.21054	5.46327	10.7602	6.03384	11.4118	12.3913	7.74784	6.18346	13.2439	18.8951	12.7233	19.6291	7.78787	7.36992	10.1711
ENSSSCG00000026781	ANKLE2	14.964	11.5935	12.4032	11.0415	19.1024	13.2437	15.245	13.3433	20.6114	12.5962	18.6842	13.1038	15.3222	11.8248	23.8284
ENSSSCG00000015360	ANKMY2	23.8505	26.4696	12.8128	19.8612	24.9043	19.5123	16.486	22.4225	33.7937	27.763	28.9397	18.9551	34.1736	20.1652	42.8682
ENSSSCG00000014070	ANKRA2	14.4554	19.5615	19.7832	22.0674	23.9034	29.4408	17.0888	22.2004	20.2752	30.7803	24.2296	28.3743	22.206	30.0257	18.255
ENSSSCG00000033732	ANKRD10	138.664	61.2604	164.152	101.229	177.906	170.002	144.546	102.28	147.978	151.742	142.939	153.762	73.7408	75.7688	143.546
ENSSSCG00000039541	ANKRD11	17.0265	8.45109	21.1609	6.30547	22.9559	25.2678	15.8471	13.3227	23.3607	27.0074	27.5323	40.3519	17.3507	27.9146	16.411
ENSSSCG00000003682	ANKRD12	35.4165	7.30785	33.9172	16.953	40.3002	33.3683	21.6914	14.2483	37.484	45.5541	36.5333	42.271	24.6466	32.3969	26.6525
ENSSSCG00000009924	ANKRD13A	92.4576	46.4536	94.3785	45.1894	96.317	95.977	85.8611	67.2069	85.2349	90.9818	110.203	123.278	110.96	125.993	96.4351
ENSSSCG00000003790	ANKRD13C	5.66317	5.92641	7.39687	9.83437	8.83757	8.61582	5.56559	5.19635	7.00317	11.3508	6.26387	10.5351	6.85816	9.21864	6.79313
ENSSSCG00000012917	ANKRD13D	2.87577	2.09439	3.22548	1.67581	3.36003	3.93275	3.51122	3.76805	3.8859	4.68603	5.341	9.28875	7.7928	9.53951	6.97548
ENSSSCG00000028790	ANKRD16	5.02477	6.82675	5.37919	5.54271	5.85703	5.55054	7.58896	5.51301	5.76551	6.19783	8.41211	9.05314	6.61339	9.33135	4.40139
ENSSSCG00000024592	ANKRD17	11.0703	5.84334	15.7236	7.63666	17.4599	16.8661	9.13716	8.93961	17.8271	16.8956	21.232	24.596	11.8589	16.0462	15.4038
ENSSSCG00000010445	ANKRD22	0.177239	0.469019	0.00331914	0.109657	0.00387933	0.00100702	0.00132549	0.00422539	0.00170735	0.00247515	0.0011845	0.00498369	6.79446	3.98862	0.00079626
ENSSSCG00000013497	ANKRD24	1.00904	0.238357	1.62384	0.996475	0.65808	0.730336	0.389553	0.232854	0.16259	0.4841	0.378753	0.605709	0.131056	0.281658	0.262431
ENSSSCG00000002859	ANKRD27	23.5437	22.1423	23.021	13.4965	32.8622	35.5604	23.1406	18.829	41.4351	51.5235	90.9312	111.305	17.2738	20.1156	24.4288
ENSSSCG00000011194	ANKRD28	7.42661	3.47002	6.86787	4.6595	5.72494	6.10594	3.90472	3.2564	3.72431	5.15042	7.83738	10.9834	16.068	20.4209	4.76133
ENSSSCG00000003708	ANKRD29	0.585529	2.18201	0.00331914	0.00916371	2.83121	2.35296	3.16986	5.38105	1.20496	1.64354	2.55818	2.08265	4.07931	3.76576	2.00642
ENSSSCG00000039609	ANKRD33B	7.60732	4.6894	7.04098	6.15127	4.23515	4.50321	1.54539	1.63809	6.29729	7.09879	6.1587	7.32006	1.82479	2.43854	1.29795
ENSSSCG00000006688	ANKRD35	1.49453	0.118883	0.3239	0.186904	0.117588	0.1425	0.153545	0.122336	0.204603	0.162933	0.235506	0.29941	0.217007	0.208248	1.23893
ENSSSCG00000015798	ANKRD37	5.60879	16.9655	8.92276	13.0402	8.96288	13.216	8.9944	12.3513	7.36452	11.6399	14.542	19.2121	16.2847	18.2067	8.3721
ENSSSCG00000035533	ANKRD39	8.85453	25.7366	8.72648	18.822	12.2011	20.642	16.0933	26.3668	9.90716	10.3341	9.7599	12.0501	12.2624	12.6138	15.77
ENSSSCG00000038760	ANKRD40	9.49414	7.02588	9.42703	7.11898	9.81499	7.77837	8.82976	7.74784	11.357	9.19442	14.4154	13.2959	14.2751	12.9717	9.42046
ENSSSCG00000014902	ANKRD42	3.08976	5.0067	4.09302	5.40276	3.87243	2.6298	5.25073	4.12106	4.06529	4.45102	2.95863	2.73964	3.86384	3.07658	3.63935
ENSSSCG00000016074	ANKRD44	37.0033	19.1475	33.3157	22.5971	44.0195	36.9964	19.7482	15.5507	58.8119	45.85	59.3546	62.1551	21.1771	16.437	26.0798
ENSSSCG00000006065	ANKRD46	4.23966	4.36028	3.91606	4.07635	7.25103	7.17839	5.5298	7.17266	4.57109	5.48909	7.2577	7.03229	3.3031	3.53489	8.29866
ENSSSCG00000014956	ANKRD49	16.6095	16.2782	16.429	16.5653	16.8558	14.2063	15.4795	15.7226	19.1896	17.4125	17.6653	15.9737	26.4473	23.6292	19.0139
ENSSSCG00000022173	ANKRD50	0.376621	0.119049	0.0668538	0.0374558	0.240705	0.165834	0.111065	0.0932121	0.111469	0.0370281	1.55867	1.68965	0.904368	0.83112	0.425016
ENSSSCG00000000386	ANKRD52	8.60624	4.56261	9.86442	5.48791	7.43569	8.45907	6.32734	4.94829	9.18932	9.12127	8.74872	11.7967	4.53551	5.33389	6.6403
ENSSSCG00000000120	ANKRD54	5.647	6.63952	5.66732	6.23019	6.06199	4.84898	6.96116	5.01406	5.63183	4.04536	6.24434	4.70771	5.716	7.46203	7.45787
ENSSSCG00000016917	ANKRD55	0.342349	0.150304	3.46775	1.25921	0.587804	0.309561	0.00132549	0.0577528	0.949983	0.709752	0.0411847	0.0819241	0.00154798	0.0538439	0.0344873
ENSSSCG00000004322	ANKRD6	0.0668217	0.390859	0.12846	0.0853121	0.22097	0.217927	0.0510226	0.126911	0.235143	0.018703	1.61544	2.14909	0.100695	0.0781745	0.0268572
ENSSSCG00000007593	ANKRD61	0.75348	5.32117	2.35025	2.41803	1.92314	1.15614	2.05238	1.81077	1.48822	1.78908	1.85306	1.30619	1.13188	0.993722	0.971181
ENSSSCG00000001534	ANKS1A	4.61514	1.56382	5.58177	3.93386	5.33718	4.78616	4.32629	2.3448	4.94305	4.52501	4.6046	4.11506	8.24032	7.41906	7.09349
ENSSSCG00000007939	ANKS3	8.1318	1.68232	5.93831	3.17981	3.50985	6.19889	1.39281	0.995705	2.34783	5.59151	1.0915	1.63308	3.40185	7.05193	3.86761
ENSSSCG00000005378	ANKS6	0.080014	0.181153	0.00331914	0.0549297	0.737263	0.257052	0.240114	0.176787	0.163411	0.109244	1.08145	2.17117	0.0765332	0.0871592	0.299372
ENSSSCG00000016212	ANKZF1	17.5069	9.50473	20.6898	11.7604	18.3812	21.6584	15.1686	12.963	12.6776	16.5005	19.3868	24.0473	13.8531	13.8394	12.2439
ENSSSCG00000016658	ANLN	1.77085	0.807104	1.16601	2.41545	0.633612	0.288667	0.644609	0.185282	1.706	1.35138	0.557815	0.861627	1.39812	1.63901	5.55324
ENSSSCG00000011296	ANO10	0.64471	1.77691	1.27503	2.42647	0.706109	0.642698	0.349713	1.67932	1.0454	2.03313	3.18082	2.52595	77.8682	69.4416	0.518663
ENSSSCG00000000804	ANO6	4.1644	6.49002	6.29209	4.62997	5.79573	7.38336	2.99318	3.60542	9.60061	8.86259	11.0271	14.8593	27.6491	30.7299	10.779
ENSSSCG00000039330	ANO8	6.82965	4.46006	7.58696	3.52225	6.92963	11.2863	6.59489	7.55955	8.28029	11.8743	9.93542	17.0997	11.3876	20.837	5.58875
ENSSSCG00000024569	ANO9	7.09847	8.80244	18.6227	7.89206	14.813	18.9713	22.0765	14.8631	13.5733	21.9139	44.9388	64.3669	0.46099	0.296553	9.44792
ENSSSCG00000001849	ANPEP	13.7696	7.11068	0.116549	0.198038	0.059424	0.0467942	0.139971	0.00422539	0.0744752	0.0566702	0.0188843	0.00498369	6.92443	1.48047	0.0476413
ENSSSCG00000008004	ANTKMT	2.87091	14.1633	3.39614	7.98173	4.69457	6.07512	5.4728	12.1977	4.2932	4.97465	4.56033	4.94076	4.12044	3.82768	4.36946
ENSSSCG00000009256	ANTXR2	8.45109	19.2263	1.39184	0.748962	25.4518	17.999	14.0734	9.45765	23.2791	17.9611	84.0881	47.5096	90.6267	88.6084	9.29895
ENSSSCG00000005267	ANXA1	31.7888	488.949	4.14595	10.179	71.1273	61.7966	41.5536	52.5349	122.202	119.83	897.698	717.084	1340.5	1611.38	17.5573
ENSSSCG00000010331	ANXA11	97.8225	79.2281	84.4933	66.6856	102.07	76.9353	108.441	77.6847	140.523	112.648	142.05	105.246	184.791	153.186	125.446
ENSSSCG00000004578	ANXA2	204.311	217.68	88.7718	152.526	178.778	126.815	147.227	97.1172	490.079	367.213	134.634	70.8452	1154.9	939.84	210.494
ENSSSCG00000008336	ANXA4	15.5532	27.0244	1.99696	5.91304	0.492266	0.673656	0.312295	0.612942	0.0530937	0.653615	0.351527	0.33428	101.549	92.6999	0.530193
ENSSSCG00000009097	ANXA5	21.8608	53.1789	7.53082	29.6629	6.04711	8.77587	20.6853	22.5926	17.5074	29.8728	78.8268	29.1759	532.585	513.758	71.2917
ENSSSCG00000017089	ANXA6	283.418	222.525	251.646	224.658	288.754	158.478	209.425	157.663	325.361	162.574	389.92	196.991	54.3793	45.3626	207.551
ENSSSCG00000010299	ANXA7	52.602	78.1803	49.8398	66.7958	74.3344	53.8992	71.0643	69.2039	80.5755	71.5573	89.6775	68.321	133.464	104.292	70.8419
ENSSSCG00000006643	ANXA9	4.45578	0.466971	3.08934	1.62504	0.557693	1.36255	0.89191	0.120753	0.522218	1.54687	1.04712	1.89484	1.3719	3.26166	0.701664
ENSSSCG00000016657	AOAH	29.1548	19.5748	7.72494	12.6467	9.54824	6.71205	97.1172	58.2216	46.4541	26.6855	31.4865	9.30233	50.748	41.4457	384.943
ENSSSCG00000016442	AOC1	0.124172	1.18369	0.0964483	0.0527302	0.098484	0.0452483	0.033256	0.106452	0.0911175	0.245478	7.07369	8.02951	0.034204	0.143241	0.033576
ENSSSCG00000010943	AOPEP	1.29572	2.82332	2.36716	2.20129	5.61861	4.56841	2.99116	2.64928	2.66454	2.56664	3.50021	3.51084	1.92948	1.57636	3.49516
ENSSSCG00000009128	AP1AR	33.6959	24.6765	27.3047	29.5378	55.715	46.3202	43.425	43.2782	61.1492	73.481	33.9212	31.6474	22.0606	21.4739	56.3412
ENSSSCG00000009978	AP1B1	28.5438	22.6634	24.5003	21.488	20.0965	14.3994	20.1644	14.5391	25.8472	15.8447	21.941	16.406	47.8895	41.7184	27.6964
ENSSSCG00000002740	AP1G1	19.7027	16.0551	16.8662	17.1186	19.4912	16.6454	15.9794	12.3014	23.8969	17.0197	24.586	21.7165	23.4166	18.5429	30.9253
ENSSSCG00000002015	AP1G2	31.7244	16.7935	41.9907	21.6228	18.5456	22.5912	23.0072	17.52	21.918	25.9577	35.9494	45.5186	16.839	22.3292	16.7157
ENSSSCG00000013856	AP1M1	75.65	54.7017	58.9268	47.1762	40.109	28.5549	33.4748	31.6684	56.3404	31.8806	44.952	34.7961	41.8894	35.0884	64.0157
ENSSSCG00000021145	AP1S1	25.3723	55.4948	21.3161	46.2826	27.709	28.8594	31.0519	42.9866	33.604	31.5203	25.828	18.7742	30.2186	24.6101	36.1012
ENSSSCG00000036074	AP1S2	30.4798	35.9485	31.3521	58.5145	12.0019	11.9058	11.1645	19.6332	24.6594	29.9204	25.7723	24.2944	63.7831	63.4912	40.8806
ENSSSCG00000040847	AP1S3	19.632	18.8849	30.8194	48.4045	5.60296	8.28867	4.61315	9.80361	6.39796	7.72301	2.06389	2.36906	29.5331	39.7294	2.10917
ENSSSCG00000003199	AP2A1	27.6964	23.2878	20.5998	16.59	26.0994	22.4838	25.2231	20.1462	37.0113	25.3857	31.7446	25.5022	55.3557	44.0144	31.4528
ENSSSCG00000012836	AP2A2	16.1351	10.1662	16.7817	10.7602	15.8124	16.7924	16.2617	11.6798	17.1495	19.8362	20.6787	21.1476	41.5837	49.9849	24.1751
ENSSSCG00000017712	AP2B1	27.7176	30.5388	17.7658	26.9285	28.8487	17.2627	29.4928	26.5708	38.4232	21.9795	39.3229	19.004	30.8715	19.3714	39.6982
ENSSSCG00000024437	AP2M1	117.901	154.914	94.0002	105.254	147.453	117.215	109.588	124.758	170.045	131.003	147.684	130.627	318.797	271.889	149.575
ENSSSCG00000003106	AP2S1	101.198	120.163	69.4905	115.02	73.6934	65.883	88.392	77.8229	94.7946	80.6939	64.6502	48.1675	298.153	294.499	95.2225
ENSSSCG00000014101	AP3B1	25.075	21.1616	20.5735	23.6797	24.1	21.0069	23.1474	22.2958	33.3928	28.1811	33.2692	26.8313	62.7123	45.2099	41.0754
ENSSSCG00000040157	AP3D1	20.5366	11.0546	22.1281	11.8732	19.6064	20.5812	17.2835	12.4622	21.7228	19.9224	23.6359	26.6019	19.9955	24.865	21.8257
ENSSSCG00000010314	AP3M1	44.922	33.828	34.8056	41.8225	36.8021	39.7581	23.0851	33.3643	48.1856	38.0914	37.1479	33.6263	59.586	42.2223	40.1097
ENSSSCG00000007033	AP3M2	0.631192	0.347673	1.08706	1.0159	3.53018	2.39409	1.12995	0.900834	3.20331	2.30045	0.42251	0.417075	4.12215	3.62213	0.367046
ENSSSCG00000030174	AP3S2	22.8355	39.1796	20.9708	36.7056	25.6873	27.6882	28.3084	42.4769	25.0323	25.687	24.669	20.3605	37.4361	32.96	27.6763
ENSSSCG00000006762	AP4B1	9.46459	6.65619	8.14851	7.93005	9.46845	8.86794	7.33462	7.50613	7.48435	8.28268	9.51267	10.3089	6.73362	8.09539	9.61661
ENSSSCG00000004634	AP4E1	5.29321	3.19459	10.8518	5.80408	7.78773	11.3764	3.36294	3.18685	7.41559	13.6158	6.89281	20.7857	4.59786	8.60041	5.09579
ENSSSCG00000034288	AP4M1	11.8737	19.0898	15.1588	18.8286	9.09644	10.0985	9.8133	11.347	7.71479	10.285	14.068	14.445	17.6616	17.7622	9.36263
ENSSSCG00000012978	AP5B1	3.94649	5.56664	3.64725	4.4833	6.90179	2.46414	5.62869	5.67064	7.81217	2.74305	5.37588	1.75266	10.937	5.81991	7.59789
ENSSSCG00000005065	AP5M1	18.3542	19.0216	26.0275	28.4104	21.6525	28.6252	12.1646	21.9528	20.6742	34.1781	18.5524	34.0637	18.336	21.0531	19.5573
ENSSSCG00000007577	AP5Z1	25.4996	10.955	29.9471	10.984	23.9639	28.5642	25.4577	15.3057	31.0503	35.281	19.0728	29.0771	13.3983	19.2159	17.0781
ENSSSCG00000000884	APAF1	37.804	11.8892	43.0817	20.8672	43.2385	46.2275	28.0485	16.5661	39.9991	49.3036	59.963	90.7756	20.5996	25.4862	33.1654
ENSSSCG00000005250	APBA1	2.55962	0.903639	0.450041	0.326503	0.0182297	0.078841	0.0249045	0.0283525	0.114299	0.212685	0.104817	0.146185	13.1887	12.2542	0.142033
ENSSSCG00000013492	APBA3	9.10435	9.92253	8.04325	8.94276	12.0101	9.60969	10.5716	10.2727	12.7222	11.405	11.5891	12.5439	8.33527	8.33527	11.0741
ENSSSCG00000014628	APBB1	5.30547	7.14041	6.02664	2.4074	24.3262	27.5781	26.3443	23.5498	5.52001	10.6182	15.3417	15.6789	0.313946	0.152806	31.2492
ENSSSCG00000030156	APBB1IP	58.527	57.5077	43.3848	36.624	175.511	104.146	123.432	81.6076	223.636	134.345	116.62	69.3283	124.826	84.3166	199.902
ENSSSCG00000022168	APBB2	1.3995	3.10294	0.985184	2.42287	1.29521	1.08082	1.38668	1.17586	1.18493	0.849219	2.22027	1.9965	0.623749	0.179998	4.10467
ENSSSCG00000014366	APBB3	3.67774	0.810124	10.3258	0.545418	3.16105	8.85515	2.58508	1.99904	1.74449	4.19062	4.63964	15.7177	0.225226	0.579422	1.51222
ENSSSCG00000014207	APC	7.08777	1.93827	12.3445	4.51738	6.85818	8.18874	3.49908	2.67056	5.99032	9.25124	8.68025	14.434	9.99819	16.8152	5.47829
ENSSSCG00000039797	APCDD1	1.152	0.248652	0.0315036	0.00916371	0.414375	0.558486	0.0737627	0.00422539	0.0558424	0.00247515	0.621381	0.666414	4.83551	2.54871	0.495123
ENSSSCG00000011385	APEH	21.8838	24.6632	21.5832	23.5239	21.4199	24.1762	20.5922	22.7807	20.2529	20.727	22.7422	25.9952	23.032	19.265	19.8287
ENSSSCG00000040060	APEX1	28.2016	32.0345	21.2835	47.1932	24.8614	19.9083	26.041	36.0842	14.758	13.6504	18.0117	13.5179	13.8775	9.91513	20.21
ENSSSCG00000012348	APEX2	12.7341	19.087	9.54503	17.4573	12.2973	9.26145	12.0298	13.4044	16.5933	8.8208	10.8172	6.55473	10.7286	6.97067	17.8176
ENSSSCG00000028297	APH1A	80.1802	100.97	65.3255	83.0274	66.2292	69.0855	67.6478	74.4292	84.9583	65.2345	71.0521	60.8896	225.333	158.754	95.341
ENSSSCG00000032949	APH1B	5.6499	10.5373	11.6909	18.281	13.3966	10.8034	16.3972	18.8496	17.6418	13.2551	18.2707	10.0992	2.03148	1.92314	7.87547
ENSSSCG00000013285	API5	77.0968	92.2629	58.1535	94.0574	128.946	89.0546	91.1245	108.043	111.367	77.2158	84.411	46.1294	70.4362	51.6279	107.942
ENSSSCG00000013299	APIP	45.8163	81.3537	34.3319	66.2198	27.3051	28.366	29.1421	37.9573	30.5765	35.9148	61.3443	39.0416	43.3914	41.5199	32.9662
ENSSSCG00000008346	APLF	28.3134	29.6484	34.8359	34.2918	12.4703	10.416	12.0153	11.8276	8.08873	10.1966	15.3993	17.1958	26.0856	21.0962	10.472
ENSSSCG00000015244	APLP2	4.81534	5.96039	5.64249	5.04158	12.1927	5.4873	8.94839	6.42626	8.77229	3.83351	11.5098	4.56033	39.1503	23.2364	8.14208
ENSSSCG00000036286	APMAP	60.1326	83.5009	44.7112	63.8063	58.2577	50.526	76.5858	69.3068	64.8709	50.5525	85.6495	55.0498	55.7646	42.5105	71.9935
ENSSSCG00000000091	APOBEC3B	38.0527	52.602	45.3016	50.5955	66.6831	70.0836	63.8235	70.6719	66.742	80.6484	70.7941	75.5096	21.8806	25.4923	36.5331
ENSSSCG00000003088	APOE	0.255392	0.0117741	0.00331914	0.00916371	0.156599	0.161721	0.035911	0.20647	0.399375	0.314672	0.239963	0.107528	21.1712	22.5098	0.00079626
ENSSSCG00000001411	APOM	0.975821	0.399296	2.65866	1.05725	1.05751	0.719919	1.37079	1.29592	0.700938	0.22077	1.39819	1.04106	0.468694	1.16389	0.809113
ENSSSCG00000012174	APOO	14.6163	19.4022	11.1809	32.4567	8.2703	12.4973	12.6639	21.891	14.253	15.8639	11.8734	9.46772	16.4039	17.1698	23.3362
ENSSSCG00000012459	APOOL	15.8537	21.9877	14.082	24.9558	12.1333	14.6936	11.9831	20.0238	11.9417	11.2778	12.1825	12.1977	26.2029	26.4307	13.2377
ENSSSCG00000012022	APP	7.18945	21.3089	4.11259	4.39765	57.1954	30.812	13.5586	16.8952	34.6041	18.313	57.0867	30.0999	100.047	74.5782	2.9067
ENSSSCG00000017678	APPBP2	18.1033	12.6946	14.0726	17.4222	19.6291	16.5838	12.6045	13.2479	19.2841	16.437	21.118	20.4343	19.8988	16.9658	25.8218
ENSSSCG00000032357	APPL1	25.2982	22.8447	23.2152	24.4247	33.4299	26.0462	17.3154	19.8062	29.1269	27.357	29.6439	29.2558	37.8685	30.003	29.8965
ENSSSCG00000000841	APPL2	14.3843	10.0976	14.7494	9.37777	15.6581	26.2266	11.8629	14.9559	9.82145	21.2894	14.4101	39.6897	19.1619	20.663	12.1576
ENSSSCG00000002650	APRT	38.2573	52.74	20.6351	38.0796	39.3317	51.2353	46.9616	57.4116	48.7286	48.9285	31.3144	40.6442	41.248	36.9349	37.8976
ENSSSCG00000011001	APTX	7.43405	15.4952	7.6416	15.4612	6.14687	7.66722	8.777	14.0681	6.45048	5.95478	6.08559	5.44504	8.77579	11.8834	6.69569
ENSSSCG00000014880	AQP11	1.97978	9.81575	3.83753	10.5444	11.4719	8.18117	8.32111	13.9913	9.34917	5.85507	8.35509	6.29932	7.50435	5.23321	6.08746
ENSSSCG00000040513	AQP3	32.865	68.1614	7.93879	35.4913	16.1997	13.004	19.1128	25.0649	48.6474	35.7789	7.61559	3.16706	10.3361	3.05011	24.9408
ENSSSCG00000004597	AQP9	0	0.0117741	0.0235627	0.00916371	0.0200246	0.0310095	0.00132549	0.00422539	0.0101765	0.00247515	0.0011845	0.00498369	9.93801	7.71911	0.00079626
ENSSSCG00000004802	AQR	11.8344	9.015	18.2487	12.3252	15.7064	15.4936	11.117	8.60488	18.8191	17.6822	17.3545	20.5219	10.8232	10.242	17.1373
ENSSSCG00000012275	ARAF	47.9112	43.0939	54.4139	34.3445	49.158	51.1068	56.3759	48.337	53.9974	52.4045	64.751	67.8986	47.7304	50.2703	54.6853
ENSSSCG00000014817	ARAP1	40.7357	28.0399	32.1736	15.8185	30.9343	28.3967	31.5383	22.1751	41.7807	35.2889	46.6677	43.5054	81.832	89.0864	51.3499
ENSSSCG00000008768	ARAP2	5.11927	5.76635	11.0759	5.85505	36.702	36.1503	20.936	13.6351	32.2842	32.7983	31.5178	42.3946	0.412448	0.341193	47.9549
ENSSSCG00000014391	ARAP3	9.14788	4.18111	8.00556	3.93113	1.37785	2.63153	2.43779	1.02838	2.3456	3.27866	3.00984	4.74166	22.0364	19.6575	1.54137
ENSSSCG00000038965	ARC	0.19096	0.891025	2.12098	0.210359	0.157998	4.0873	0.0873547	0.275168	0.0490301	1.20412	0.140228	6.11297	0.00154798	0.608797	0.0203307
ENSSSCG00000030053	ARCN1	70.998	68.9807	47.88	65.3255	75.7637	59.5164	48.7974	59.6267	92.2781	69.274	87.2131	64.5474	117.783	93.2044	108.444
ENSSSCG00000008963	AREG	0.439659	0.863716	0.817042	1.15471	0.348737	0.529315	0.246372	0.0854076	0.315903	0.394888	1.72658	3.90519	0.653762	2.05511	0.0939756
ENSSSCG00000002370	AREL1	22.3632	15.0994	30.0745	18.3224	21.7239	18.5927	19.5532	15.9977	29.4634	22.3702	30.2476	27.8677	18.5304	18.0939	21.3487
ENSSSCG00000013992	ARF1	463.316	442.037	295.199	379.541	450.197	345.83	386.86	386.86	517.454	389.82	507.693	315.802	693.254	516.797	536.724
ENSSSCG00000031791	ARF4	62.8713	127.96	42.7015	121.173	66.7419	69.2202	67.7125	103.841	83.348	78.3958	67.8986	51.3735	86.2448	63.7502	110.929
ENSSSCG00000016593	ARF5	8.00215	24.3453	7.6074	20.5515	14.0108	16.9327	11.743	21.0341	13.0114	12.9781	10.0481	9.15543	13.1672	12.2905	14.5549
ENSSSCG00000005012	ARF6	347.061	339.209	302.515	328.033	228.836	159.554	209.83	175.741	340.25	222.846	398.68	265.556	224.813	214.44	314.438
ENSSSCG00000013245	ARFGAP2	48.094	32.2334	48.7159	33.9478	54.3457	58.0592	47.3203	37.491	49.3036	45.1001	57.7176	66.5522	30.1984	32.8828	50.807
ENSSSCG00000000037	ARFGAP3	34.4087	44.7498	24.675	25.7716	73.8645	56.952	78.9686	72.2059	71.3156	58.8983	99.3931	85.3376	67.4816	63.8774	56.5152
ENSSSCG00000006201	ARFGEF1	24.4623	12.2565	30.2817	15.2664	29.9883	31.9763	17.8213	16.6045	31.8806	33.1725	32.8966	41.4655	21.5755	22.7495	27.9401
ENSSSCG00000007460	ARFGEF2	9.23124	3.54853	10.215	4.79069	8.36275	9.20178	5.44973	3.98534	8.00916	8.72798	7.70882	10.0464	14.0736	14.5221	8.32777
ENSSSCG00000009010	ARFIP1	27.5701	46.3029	23.1713	47.3877	34.4216	27.6177	34.3991	40.9624	40.0717	26.9719	49.43	34.3255	44.549	33.5849	55.4571
ENSSSCG00000035304	ARFRP1	24.7245	23.53	29.6556	21.1534	29.4135	34.2649	32.5749	27.6285	28.7085	34.141	31.9235	36.9144	16.8037	20.3704	33.1258
ENSSSCG00000004195	ARG1	6.86586	2.43993	0.502704	0.819923	0.481702	0.580478	0.267352	0.0624589	1.04423	0.625703	0.0941856	0.00498369	0.458407	0.298854	1.41434
ENSSSCG00000002294	ARG2	0.745737	8.66125	0.150015	0.962425	9.52999	12.2085	2.57028	2.74208	9.72988	11.7574	6.28368	7.03935	5.75236	5.52447	1.4522
ENSSSCG00000009536	ARGLU1	195.162	52.1332	223.574	77.1424	187.024	187.931	122.233	65.9888	116.392	190.476	201.169	263.951	53.9608	69.1558	130.047
ENSSSCG00000013256	ARHGAP1	38.7448	33.0669	29.5905	24.3293	65.1088	46.4234	42.6269	35.9208	87.4495	48.2675	76.9669	46.8044	100.261	81.4192	38.8943
ENSSSCG00000009029	ARHGAP10	0.556212	0.900199	0.200514	0.153887	3.40189	2.53128	0.941865	0.936751	8.1026	5.79031	1.29703	0.887053	6.83253	9.60086	1.54832
ENSSSCG00000011026	ARHGAP12	4.32428	5.0324	5.93622	4.27986	10.0985	13.6009	9.45054	8.71675	9.55208	13.1309	12.5328	16.2098	5.9733	7.01677	10.282
ENSSSCG00000015671	ARHGAP15	137.492	98.9144	144.658	135.896	170.455	198.586	117.854	160.756	173.927	218.366	107.383	143.441	122.352	122.726	94.331
ENSSSCG00000031488	ARHGAP17	68.3916	31.3663	83.5097	35.2172	26.1867	20.8961	21.6267	16.3629	27.73	22.2721	31.6956	27.3127	69.4117	64.1048	29.4052
ENSSSCG00000004205	ARHGAP18	18.3586	13.066	3.89885	5.11864	9.24866	7.3168	8.23616	5.56559	18.2099	14.1894	21.8264	13.1964	19.5923	13.5563	3.20305
ENSSSCG00000011074	ARHGAP21	1.14943	0.480955	0.099321	0.0515645	0.128954	0.0939996	0.71165	0.375691	0.315319	0.344129	0.338735	0.258761	18.6116	22.5804	21.7643
ENSSSCG00000010381	ARHGAP22	3.88371	2.98837	1.57797	1.86157	0.00387933	0.224989	0.00132549	0.0289737	0.0261275	0.0653457	0.0433382	0.00498369	18.7623	26.9419	0.166605
ENSSSCG00000018058	ARHGAP23	0.271788	0.165611	0.0308152	0.00916371	0.00387933	0.00100702	0.17805	0.0305139	0.0453138	0.00247515	0.107528	0.128531	0.10691	0.0023305	3.59408
ENSSSCG00000009229	ARHGAP24	15.3153	9.50233	19.4926	11.3318	0.0315538	0.145229	0.307843	0.218255	0.0512092	0.142746	0.0281831	0.104691	11.7928	9.29665	5.30193
ENSSSCG00000008344	ARHGAP25	89.017	51.788	117.782	50.6653	57.7118	49.9961	68.7482	41.6251	70.4279	62.1092	108.121	114.514	71.7449	70.7368	95.7759
ENSSSCG00000014399	ARHGAP26	2.27591	1.17559	2.83554	2.15466	3.00886	2.44502	3.18932	1.7498	6.37132	5.0742	1.44823	1.53847	10.8784	14.1573	22.6638
ENSSSCG00000017328	ARHGAP27	50.5111	25.9963	57.1382	30.1385	49.7644	46.355	39.3423	29.8831	43.8236	36.7629	41.2086	34.9184	49.3434	48.8357	70.5585
ENSSSCG00000006372	ARHGAP30	152.44	76.8755	157.934	70.3995	163.961	133.265	152.65	81.4522	224.009	184.646	223.447	210.186	140.68	134.006	176.533
ENSSSCG00000026224	ARHGAP31	7.20947	4.03766	6.55963	4.14982	1.76877	1.33024	4.09985	2.35203	2.59389	1.71567	1.7609	1.04855	17.0636	19.3779	30.8051
ENSSSCG00000015238	ARHGAP32	0.153513	0.138535	0.0146036	0.0605527	0.0304446	0.0211143	0.0055421	0.0233793	0.00170735	0.0288512	0.0364233	0.146777	4.55989	7.56744	2.37016
ENSSSCG00000039135	ARHGAP33	2.12137	0.77143	0.554091	0.541363	0.542759	0.583153	0.991181	1.2344	1.3815	0.801928	1.08416	1.59722	0.446662	0.596555	4.08511
ENSSSCG00000003107	ARHGAP35	8.97136	6.27355	9.95159	5.02267	12.1811	11.379	8.77095	6.75668	13.77	11.2349	12.4492	12.8858	13.4799	16.7182	13.5178
ENSSSCG00000005894	ARHGAP39	1.99555	0.630628	4.17837	2.14628	2.343	2.13144	1.25164	1.56585	1.33333	1.56814	1.97375	2.25477	2.29003	1.74451	2.01559
ENSSSCG00000012790	ARHGAP4	153.238	82.5202	161.621	77.9291	175.606	162.239	178.975	119.835	189.953	160.418	191.186	181.961	95.2609	91.7197	125.527
ENSSSCG00000027565	ARHGAP45	203.542	148.594	230.778	104.996	401.129	280.612	315.466	196.821	453.057	292.592	401.258	335.945	224.403	199.915	218.814
ENSSSCG00000001966	ARHGAP5	1.94969	0.316608	0.539707	0.507416	0.529315	0.611439	1.0724	0.50165	0.545586	0.396513	0.443419	0.336609	1.7635	1.19153	12.6101
ENSSSCG00000012112	ARHGAP6	0.713771	0.807614	0.00331914	0.00916371	0.544175	0.32806	2.06944	0.688483	1.4719	0.602479	0.244796	0.142462	26.9774	29.0411	8.09577
ENSSSCG00000000437	ARHGAP9	43.6286	38.8931	52.6903	31.6026	87.1506	85.3715	94.0133	66.1765	46.6436	41.5654	74.0573	76.0321	46.3577	55.9816	157.334
ENSSSCG00000034058	ARHGDIA	123.273	149.01	87.2427	84.4933	133.538	101.91	137.154	112.155	220.834	129.183	167.366	118.18	159.861	131.666	155.647
ENSSSCG00000033337	ARHGDIB	557.116	683.113	406.47	353.285	917.851	540.889	846.684	611.869	1214.44	770.915	1032.97	618.589	313.818	264.393	850.658
ENSSSCG00000003040	ARHGEF1	22.7221	21.2586	21.5252	8.88156	180.674	173.17	141.017	75.7073	201.798	179.255	217.419	242.951	57.9411	80.0355	99.9803
ENSSSCG00000003486	ARHGEF10L	2.38589	2.48935	1.15856	1.37597	0.0297236	0.136341	0.0157453	0.0680375	0.0109051	0.0946389	0.016433	0.08302	31.8484	39.772	0.0611852
ENSSSCG00000006461	ARHGEF11	7.56898	8.93585	13.6012	5.76325	25.6204	24.6294	11.607	12.4159	16.9191	14.1555	22.3132	22.5295	14.4204	20.292	2.48568
ENSSSCG00000015129	ARHGEF12	2.02129	1.20182	3.96301	1.82764	0.170653	0.120488	0.0653376	0.140983	0.526527	0.163411	2.51686	2.08896	0.284027	0.204432	0.366292
ENSSSCG00000024223	ARHGEF16	0.150304	3.63309	0.42792	0.206007	20.9554	30.2087	18.8591	15.823	22.2417	28.0447	14.5962	20.5664	0.00154798	0.0466644	0.352829
ENSSSCG00000006502	ARHGEF2	60.3041	30.7062	62.911	28.2575	59.1579	64.1768	32.6126	22.8069	55.9704	53.9974	73.1654	79.5478	64.6058	77.829	37.2831
ENSSSCG00000030359	ARHGEF3	47.1763	23.0137	59.2069	28.2285	50.9884	49.9692	40.1499	26.5131	67.2329	68.1102	39.8801	39.1807	3.44716	4.09963	121.505
ENSSSCG00000014436	ARHGEF37	0.825788	0.530606	0.489086	0.475238	1.35559	1.24257	1.02191	0.972414	0.646518	0.874608	1.18485	1.42386	0.486192	0.553475	0.396368
ENSSSCG00000005314	ARHGEF39	23.9878	8.83556	14.6829	11.704	6.00773	8.77196	6.37227	6.17849	5.66516	9.25444	8.23294	9.95389	1.36742	0.747559	19.7931
ENSSSCG00000035828	ARHGEF4	0.0532574	0.0512058	0.00331914	0.00916371	4.71973	4.68279	3.09473	3.67397	1.59879	1.33753	0.0866465	0.0284526	0.414791	0.48291	0.0108591
ENSSSCG00000030460	ARHGEF6	42.2744	32.9242	36.8162	25.7781	72.8328	59.0963	39.5612	29.9093	77.7354	56.8506	97.1399	92.9002	40.3898	46.3123	52.7698
ENSSSCG00000009551	ARHGEF7	23.2013	20.9552	30.9322	16.9448	51.3486	46.1345	39.4181	29.2985	53.1472	44.4211	46.6348	44.9047	20.6154	21.5112	30.2259
ENSSSCG00000003559	ARID1A	41.5149	20.9111	52.7624	16.3516	71.2707	68.5071	42.9866	28.0485	63.3382	53.6763	71.5578	77.8875	35.2636	47.7005	63.8398
ENSSSCG00000004064	ARID1B	9.12347	3.73424	12.1179	5.24842	17.5141	15.1133	11.4537	7.79784	16.2043	12.7179	16.2499	14.7906	11.4882	11.0615	14.3319
ENSSSCG00000030685	ARID2	8.71283	4.60567	9.36939	6.57608	12.8147	10.0943	6.39568	4.98005	12.9248	9.70819	10.6114	10.3921	6.62597	6.49288	18.1702
ENSSSCG00000037642	ARID3A	17.7055	13.4835	14.4917	11.6667	6.23556	6.51013	6.51999	5.14984	5.97717	6.61034	4.72942	3.81585	25.8004	27.5162	15.0184
ENSSSCG00000001905	ARID3B	5.09067	4.39609	5.79904	3.61974	3.71683	5.20942	2.28275	3.48601	6.59311	6.49474	10.0707	10.6543	2.21858	3.60577	3.72123
ENSSSCG00000005073	ARID4A	12.4871	5.3238	18.0204	9.21636	20.6075	20.296	13.0834	7.2387	19.6854	22.4577	26.1041	30.3988	19.278	25.0767	18.4684
ENSSSCG00000010156	ARID4B	78.6758	42.3215	93.7211	62.4498	81.4198	73.6934	64.5884	46.1707	68.5591	89.6327	84.2826	103.408	43.3384	47.2915	85.9907
ENSSSCG00000008123	ARID5A	21.946	25.3246	17.0315	19.8015	15.5819	13.7156	20.8571	20.5051	20.0806	13.9177	25.7061	24.7451	40.8245	44.9334	34.5531
ENSSSCG00000010219	ARID5B	8.69895	6.0861	20.0751	10.303	13.0303	12.5352	5.28205	4.46403	14.9118	13.6966	25.3357	26.188	8.56022	12.6305	8.89689
ENSSSCG00000011367	ARIH2	37.4005	22.6102	41.8785	26.6372	37.1033	40.1518	28.6232	26.1128	36.5423	41.475	36.0009	45.0204	33.2226	42.3884	43.7542
ENSSSCG00000000870	ARL1	18.0081	22.7705	13.652	24.5189	14.5423	15.0806	13.6076	16.2653	15.141	15.5358	14.1305	11.8431	18.7395	21.5898	16.4542
ENSSSCG00000029985	ARL10	8.50447	8.50768	10.0357	9.47731	10.4765	11.3436	14.2911	14.903	8.56099	7.83542	16.9385	13.9956	2.59753	1.95199	13.4805
ENSSSCG00000036810	ARL11	0.367656	0.555679	0.176627	0.228691	0.0668281	0.0658762	0.0305139	0.0456234	0.0370281	0.0541794	0.0385408	0.189097	8.03241	5.73091	0.0267069
ENSSSCG00000027571	ARL13B	1.92639	2.17403	4.12881	2.44021	3.53802	3.83003	2.02178	3.10417	1.95543	3.20331	4.75607	5.5229	2.26571	3.27809	1.90466
ENSSSCG00000039889	ARL14EP	10.4195	6.37835	7.23582	7.22909	11.0185	6.55407	7.06519	6.9725	9.76469	11.0386	8.11221	6.49816	6.7678	4.9124	10.4538
ENSSSCG00000034387	ARL2	6.45093	19.8753	6.75191	11.0387	7.76104	9.53293	9.92879	17.8213	7.12021	7.07147	10.4516	11.7015	11.7155	12.1598	6.50517
ENSSSCG00000002819	ARL2BP	32.858	47.7162	39.6086	54.239	36.5549	37.5493	32.1105	44.8039	32.4026	32.7389	37.0465	30.6009	19.6466	19.7904	36.4215
ENSSSCG00000032709	ARL4A	3.25332	14.323	0.385209	0.335839	1.19386	4.46166	0.332138	0.738041	2.72323	5.90194	9.88909	15.9283	3.10443	5.90883	1.01308
ENSSSCG00000034293	ARL4C	4.17203	11.9802	1.01967	2.60548	234.419	195.046	184.946	161.76	102.637	91.0768	13.8594	9.24066	4.97664	7.5917	9.39352
ENSSSCG00000017380	ARL4D	0.0528832	0.306131	2.05887	0.35417	0.228122	1.60567	0.11466	0.0717804	0.304476	1.73106	0.0011845	1.68026	0.00154798	0.0375867	0.0648579
ENSSSCG00000031541	ARL5A	85.953	56.02	79.59	85.0041	48.8884	37.0333	30.0725	38.8947	43.4006	32.4272	42.3761	38.2574	49.7688	37.9963	86.0751
ENSSSCG00000031456	ARL5B	10.4153	7.22308	10.8014	10.9064	9.66019	13.4508	5.10131	7.3457	12.8169	20.6581	9.92986	15.9673	19.651	28.1393	8.25136
ENSSSCG00000027278	ARL6	3.3493	1.87339	5.31455	2.48507	3.10756	3.23887	1.65597	2.42072	2.37203	3.48268	18.403	18.5443	2.50785	2.47963	2.54806
ENSSSCG00000025281	ARL6IP1	188.55	183.36	122.92	204.02	468.588	238.41	292.524	195.175	484.741	294.165	294.023	134.789	144.314	104.647	402.353
ENSSSCG00000009782	ARL6IP4	33.7122	26.8684	37.8218	28.9382	25.7267	37.9522	31.2442	26.8667	23.6377	25.0098	30.3623	43.6242	15.3482	13.1458	30.833
ENSSSCG00000033154	ARL6IP5	117.303	161.277	153.299	241.889	174.119	139.056	115.537	144.799	206.406	180.838	137.503	107.97	18.5178	17.3262	87.3766
ENSSSCG00000015868	ARL6IP6	58.0836	46.0591	37.967	64.4297	47.4176	42.7521	49.3423	51.3684	50.2529	57.748	47.1423	37.7819	58.3312	52.1753	64.0717
ENSSSCG00000036967	ARL8A	42.0773	23.2108	28.887	20.1995	17.5742	15.192	33.1183	21.3001	26.5744	22.6931	39.2221	24.1426	98.6912	64.9702	32.4228
ENSSSCG00000011535	ARL8B	94.7513	99.5321	72.3057	118.971	69.578	67.3265	55.9999	98.5415	98.1438	88.9308	78.9697	82.334	212.358	152.293	91.7702
ENSSSCG00000006220	ARMC1	22.4346	29.477	14.9741	29.3361	18.0825	17.3204	15.744	18.5743	20.7692	17.7204	20.6203	17.3946	25.1872	16.2332	25.5254
ENSSSCG00000028444	ARMC10	42.1174	73.1023	39.8105	64.1871	50.0357	45.2518	50.9905	70.3612	49.0759	53.0969	68.8987	63.7543	84.2349	79.5213	83.8416
ENSSSCG00000011069	ARMC4	0.672681	1.22992	1.20364	2.51645	0.0407163	0.102554	0.016488	0.0510226	0.0175393	0.106372	0.0822051	0.26126	0.657992	0.0760814	0.0849622
ENSSSCG00000025245	ARMC5	1.38579	6.11495	1.63104	2.8212	2.44662	1.80072	3.75092	2.1969	2.94042	1.21837	3.03936	2.96286	1.74536	1.24282	3.34939
ENSSSCG00000017214	ARMC7	12.296	6.84839	13.8663	6.6929	9.79795	13.2192	5.86671	5.88092	10.6932	17.1806	9.79642	21.0298	3.68872	5.18328	6.91652
ENSSSCG00000036610	ARMC8	11.2802	14.1726	15.5971	16.3705	18.1715	18.2622	12.112	14.5754	14.712	15.5967	16.0999	19.2175	14.236	15.7123	13.4949
ENSSSCG00000023994	ARMC9	0.448682	0.953859	0.725281	1.50944	0.785526	0.862243	0.221161	0.533708	0.50358	0.369736	0.343944	0.567657	0.318798	0.458407	0.409824
ENSSSCG00000040281	ARMCX3	5.55885	10.0551	4.16697	8.6392	6.57278	4.63951	5.98508	7.53159	5.27413	4.15504	6.69575	4.21073	5.76543	3.03801	10.1814
ENSSSCG00000012518	ARMCX5	11.248	10.6152	9.21002	9.98109	14.5689	15.5644	10.2405	13.9546	9.38836	10.4327	12.9418	13.08	8.25422	4.43941	12.5112
ENSSSCG00000012508	ARMCX6	2.50144	6.58096	3.45186	4.86148	10.4726	9.93722	8.8433	11.1577	5.37695	5.37379	7.46681	6.39803	1.40569	0.642149	13.3174
ENSSSCG00000010571	ARMH3	6.70407	8.49879	8.976	8.64569	8.17399	7.70837	8.85218	8.02286	8.20516	7.39852	10.3354	11.5942	10.2576	10.1603	10.6409
ENSSSCG00000004088	ARMT1	9.30996	6.56603	3.78889	9.46119	5.41376	3.55607	5.05912	7.04876	7.08191	5.80597	5.17179	5.11585	12.787	6.43944	9.32223
ENSSSCG00000006646	ARNT	27.0727	12.8468	53.6689	18.4061	25.5034	26.8766	16.1583	11.3502	28.8836	32.8835	36.2249	62.5047	24.9983	33.2791	27.7406
ENSSSCG00000013397	ARNTL	3.10519	2.41121	4.67426	3.08416	8.91894	8.74038	7.92407	5.34622	13.6012	17.356	8.95346	8.96976	3.95002	6.98249	13.5672
ENSSSCG00000007625	ARPC1B	446.527	385.497	405.474	371.689	392.926	271.345	307.741	282.776	473.789	323.041	229.145	182.925	706.528	589.757	372.921
ENSSSCG00000016185	ARPC2	783.63	597.916	680.564	672.356	796.308	626.154	726.613	642.497	893.104	813.847	673.584	582.918	1036.36	958.091	862.898
ENSSSCG00000009821	ARPC3	569.68	737.522	504.465	810.844	462.372	562.287	511.31	714.624	544.651	722.141	394.531	424.469	763.615	883.133	484.24
ENSSSCG00000011552	ARPC4	232.978	268.639	193.218	263.582	244.486	219.66	270.404	253.114	353.796	277.859	260.083	183.855	469.01	391.916	257.685
ENSSSCG00000015560	ARPC5	360.514	342.623	278.344	464.959	478.018	375.847	364.737	409.828	608.689	499.114	335.945	205.695	844.48	598.191	367.346
ENSSSCG00000005596	ARPC5L	145.058	136.8	185.859	215.97	57.5468	55.2267	87.5445	75.8036	71.9933	87.7284	39.1569	36.6824	26.1138	29.5649	207.125
ENSSSCG00000011238	ARPP21	10.0104	0.0481166	0.435934	0.0938525	0.0233326	0.00100702	0.74613	1.09545	3.79903	0.381833	0.0813471	0.00498369	0.579422	0.426247	30.6617
ENSSSCG00000014852	ARRB1	10.1957	18.2948	4.56822	5.65114	50.3582	41.6273	26.265	25.9325	26.247	19.1896	40.985	38.9074	57.3612	55.7646	7.59323
ENSSSCG00000017918	ARRB2	91.4704	69.0234	64.1231	54.0732	75.6454	88.3419	113.248	78.6197	103.359	106.468	98.1115	113.566	282.202	280.396	201.354
ENSSSCG00000039824	ARRDC1	10.3314	10.8245	13.997	8.10269	18.3893	18.4067	15.9917	14.0547	20.9119	18.7862	25.9025	32.9916	15.3793	15.9663	15.6103
ENSSSCG00000013893	ARRDC2	67.597	44.6103	77.5759	52.5335	61.5015	66.2952	64.825	40.8088	99.9463	101.653	78.6478	73.3214	42.7036	45.5255	37.5647
ENSSSCG00000014156	ARRDC3	40.1476	18.5957	82.8186	35.0404	61.568	91.6588	30.223	30.7958	39.9708	71.8197	58.9057	113.051	26.3333	111.231	77.4932
ENSSSCG00000002252	ARRDC4	11.4716	4.41109	7.75165	10.5915	7.37915	10.1591	5.6167	5.54629	6.7867	8.2983	5.61307	6.34807	55.2218	63.2266	4.79077
ENSSSCG00000037183	ARRDC5	0.636415	3.8138	0.355789	3.40616	0.0323454	0.0352285	0.0146002	0.121021	0.146849	0.219623	0.0170128	0.0392769	0.00154798	0.0023305	0.342191
ENSSSCG00000032428	ARSA	16.6587	10.1263	19.2589	13.4474	9.3106	10.5494	8.78746	8.56645	14.9828	10.3563	5.70476	4.65414	14.0301	13.2781	2.25694
ENSSSCG00000038535	ARSB	6.6159	8.62134	10.6974	8.98992	3.36382	2.94732	4.20103	2.89481	5.04951	3.97146	6.29656	4.28849	26.4906	26.5644	4.97821
ENSSSCG00000017261	ARSG	1.79574	1.21889	0.439807	0.610178	1.48778	1.95589	2.99569	4.40464	3.35539	1.58471	2.8092	4.215	0.989247	1.49463	12.4966
ENSSSCG00000010179	ARV1	20.3803	18.7147	18.4789	26.0275	10.5961	14.2036	10.5193	17.6168	8.74661	11.75	9.01101	11.469	41.6196	35.4897	11.111
ENSSSCG00000010133	ARVCF	1.08342	1.00297	0.80114	0.576281	2.4996	2.8635	2.03431	1.78887	2.33622	2.42296	2.36627	2.68913	1.89598	2.56173	1.96697
ENSSSCG00000010592	AS3MT	3.33536	1.04206	3.98271	2.72172	4.52421	3.37324	6.73262	4.99269	2.40959	1.93575	3.92766	3.08414	2.09992	1.35879	2.35842
ENSSSCG00000006995	ASAH1	4.02734	10.5592	4.16408	8.26905	8.46698	7.72462	7.15481	9.14178	15.7996	13.8237	13.08	9.53307	307.903	215.969	5.9647
ENSSSCG00000028759	ASAP1	22.2363	16.864	23.4574	14.0879	29.1843	27.9047	33.5173	24.9823	34.946	28.5194	67.9257	70.7186	33.3635	29.09	22.7647
ENSSSCG00000008642	ASAP2	0.444207	0.64471	0.946594	0.402296	6.66618	9.686	0.883896	1.26619	4.68603	5.6576	1.4401	3.28667	0.658841	0.749247	1.73682
ENSSSCG00000028108	ASAP3	0.0747034	0.189114	0.249244	0.46999	0.109187	0.10714	0.0203472	0.210574	0.0994296	0.216264	0.248988	0.945139	9.45358	17.7121	0.204566
ENSSSCG00000016340	ASB1	11.2227	6.36368	9.89947	7.24066	8.93363	8.89209	12.1954	7.17672	7.51089	7.12891	11.8695	12.7531	5.64671	5.84643	14.895
ENSSSCG00000011145	ASB13	12.0264	6.98938	15.338	8.73288	22.4142	26.5149	21.8252	18.1023	17.1657	23.4568	21.629	24.5661	5.65796	7.07121	15.8714
ENSSSCG00000039673	ASB16	1.24415	0.782499	0.753587	0.346559	0.450456	0.627744	0.260954	0.32072	0.348237	0.478433	0.370263	0.660768	0.237659	0.383029	0.384652
ENSSSCG00000008415	ASB3	11.8459	11.0435	9.56731	15.6499	11.6437	9.9905	10.2016	10.2818	13.9369	10.1684	14.3347	11.8821	6.48874	4.7756	17.7765
ENSSSCG00000005679	ASB6	5.31296	6.90459	6.2612	5.17193	8.5854	6.70665	8.45927	7.64727	9.52781	6.6387	9.38975	7.22277	7.05193	5.45142	7.08253
ENSSSCG00000004821	ASB7	5.24113	3.32361	6.76445	6.51438	5.60054	4.97992	4.24352	3.50487	5.59151	5.68865	5.90202	5.96047	10.5986	9.98353	5.92009
ENSSSCG00000021024	ASB8	9.74966	13.8842	8.10269	17.3859	14.974	10.863	15.5634	16.2088	16.9489	9.39494	15.6017	7.95107	10.9597	7.31254	14.1608
ENSSSCG00000012132	ASB9	2.44348	47.6289	0.869276	2.16624	18.5508	27.9144	15.6114	31.6574	18.7661	21.3881	48.6337	52.5372	27.8185	28.6241	0.415686
ENSSSCG00000023130	ASCC1	33.1206	44.6633	43.7835	62.237	26.6601	25.6304	36.0679	45.7005	22.0631	20.9162	33.1263	22.7766	34.4632	28.9236	40.3389
ENSSSCG00000025186	ASCC2	5.97947	3.80842	5.55046	3.83475	7.01158	6.53346	5.40633	4.55296	7.87265	6.88833	7.44109	6.61334	4.90324	4.76037	6.33174
ENSSSCG00000004358	ASCC3	8.78674	6.54699	10.1294	7.06112	8.03177	8.01031	5.51527	5.57563	9.71515	9.2139	8.44073	8.09311	8.45941	9.13436	9.19993
ENSSSCG00000004247	ASF1A	23.0023	23.5197	12.9891	29.8255	20.8043	23.0097	15.5814	15.8354	19.1679	23.3772	14.8386	12.574	15.7379	14.4927	29.7121
ENSSSCG00000013772	ASF1B	37.3159	14.7758	10.5738	26.7781	5.13666	2.88532	9.22128	5.68583	19.2	11.0603	4.13534	1.3699	0.200525	0.133892	78.1126
ENSSSCG00000006508	ASH1L	4.37198	1.45595	8.79034	2.68549	6.80356	8.91468	3.0868	2.38997	5.73763	9.245	7.34673	11.4488	3.7415	6.05932	4.79678
ENSSSCG00000021898	ASH2L	15.6485	17.5882	9.91951	16.7955	17.1063	10.9418	16.3673	15.6506	18.3295	12.8534	17.6191	10.3762	8.56416	5.82703	25.4411
ENSSSCG00000029968	ASIC4	0.419651	4.23966	0.174227	0.13078	0.0775647	0.0135376	0.0149014	0.00422539	0.00170735	0.0343454	19.3704	15.7363	0.0218599	0.0233627	0.00079626
ENSSSCG00000007738	ASL	0.376465	0.829586	0.55609	0.733632	0.574255	0.403866	0.169863	0.26792	0.756133	0.648569	0.957073	1.08145	2.12722	2.22326	0.204843
ENSSSCG00000037174	ASMTL	5.92807	3.52233	5.89644	2.92939	6.72906	9.25139	6.41706	6.07893	4.93052	5.58	4.38929	6.19637	5.88145	6.74226	6.22222
ENSSSCG00000015340	ASNS	54.8969	27.5701	13.6068	22.4386	25.7618	21.9156	40.4816	30.6385	38.3421	23.0644	17.711	13.3334	17.2302	12.9995	62.9708
ENSSSCG00000017861	ASPA	5.13192	18.6596	2.83718	7.11178	3.76126	4.20257	2.01708	3.97602	9.97821	11.1107	18.7786	17.3694	1.45056	1.12085	1.09444
ENSSSCG00000003217	ASPDH	14.7918	36.2305	13.2229	22.8627	28.4197	25.0312	19.6752	23.421	30.9403	26.5319	21.6873	18.3622	30.0618	23.0361	20.3323
ENSSSCG00000039553	ASPG	0.0039879	0.0668217	0.00331914	0.00916371	0.00387933	0.00100702	0.00132549	0.00422539	0.0285989	0.0240885	0.00952322	0.00498369	1.70289	1.12714	0.00079626
ENSSSCG00000025087	ASPH	4.63167	2.12532	0.53176	0.762416	7.81636	5.22129	4.0076	4.20355	2.44176	2.09588	3.33355	2.42755	2.36869	1.97612	2.38425
ENSSSCG00000009959	ASPHD2	7.14617	8.44225	5.23335	4.6201	3.6129	3.6995	2.308	2.22852	4.46677	4.42901	4.15455	4.68242	5.56006	3.95164	2.01268
ENSSSCG00000010896	ASPM	3.49684	1.19102	1.96928	3.0241	0.82852	0.59299	0.579882	0.211704	3.36376	2.26783	0.328439	0.277821	0.0854648	0.089348	11.3636
ENSSSCG00000040727	ASPSCR1	54.7017	27.7763	41.931	25.3568	52.7939	69.8614	56.0482	43.1282	45.2567	55.2095	51.9026	68.4239	44.0486	58.7899	40.8368
ENSSSCG00000013065	ASRGL1	6.68203	9.11367	5.31614	6.45678	6.25851	6.01899	6.64027	5.59649	9.3298	7.16308	5.34347	5.85155	25.241	24.5329	9.44995
ENSSSCG00000011182	ASTE1	5.08492	7.51437	5.62574	8.12324	7.13506	5.89938	6.21973	6.45258	5.82089	6.76134	9.00034	8.07109	6.83915	6.51176	4.91022
ENSSSCG00000007248	ASXL1	21.9598	10.6772	22.6573	10.9884	37.8255	34.7817	24.2416	19.6554	40.1755	31.8578	31.0635	30.209	9.49124	12.3098	28.1191
ENSSSCG00000008575	ASXL2	4.95051	3.09139	6.45941	3.79908	7.72462	7.2128	3.59999	3.10967	9.64551	9.26105	7.15248	10.2774	8.24693	7.25738	10.6589
ENSSSCG00000010438	ATAD1	14.143	20.4184	18.4743	35.1537	19.3975	17.7949	16.8059	23.9964	22.6144	20.8896	19.3271	16.606	25.6192	22.8253	25.6301
ENSSSCG00000005983	ATAD2	18.8929	5.60328	9.13348	9.38279	4.18921	3.54507	3.70386	2.82034	11.2466	10.2444	4.1423	3.86869	4.09046	4.98468	36.523
ENSSSCG00000008591	ATAD2B	7.25583	2.86038	9.3964	5.20122	8.22468	9.78922	4.59788	3.51122	6.67833	9.60665	8.33452	13.4937	10.5716	14.1731	8.70927
ENSSSCG00000003343	ATAD3A	9.2828	8.84863	8.72473	9.03278	14.362	15.0381	19.9065	16.023	12.4673	13.5392	11.5653	12.3603	6.75516	6.61954	7.29694
ENSSSCG00000035954	ATAD5	4.59901	0.68096	3.64907	4.08937	3.53398	3.50114	1.68747	1.62905	4.70483	5.08798	2.57605	3.30803	0.976476	1.16136	8.917
ENSSSCG00000024604	ATAT1	9.10831	2.04127	11.9196	4.53208	3.63774	5.59137	2.52048	4.01049	2.46125	2.79471	6.44732	6.6876	2.38831	2.52134	3.02095
ENSSSCG00000026754	ATCAY	0.301198	0.13954	0.498267	0.362024	0.686248	0.885676	0.31817	0.281661	1.48559	0.944082	0.601961	0.741447	0.206198	0.179192	0.354941
ENSSSCG00000010699	ATE1	11.9939	9.73639	13.5764	13.2436	20.0187	11.1426	13.2063	13.6881	22.0455	15.2083	20.488	15.5912	15.7987	9.96041	23.1059
ENSSSCG00000016138	ATF1	23.3671	34.7693	26.3435	31.0591	46.7701	44.0023	33.8656	37.6816	49.0246	56.4144	41.1682	50.6994	30.6643	28.2972	59.0203
ENSSSCG00000038076	ATF2	25.6417	21.1879	25.2032	22.4022	25.1605	29.0365	15.5718	16.8702	24.6508	30.0711	26.0193	38.0822	24.5038	21.7989	29.4289
ENSSSCG00000015595	ATF3	4.71556	3.9111	69.7846	6.34611	3.32759	80.524	1.10678	3.0763	1.23482	87.1873	2.4464	118.807	27.2546	257.149	2.14391
ENSSSCG00000000084	ATF4	387.071	257.209	845.302	215.221	220.775	623.232	248.366	220.656	232.863	712.541	407.161	1162.76	218.878	612.964	305.163
ENSSSCG00000003201	ATF5	8.6265	8.0578	6.96806	9.20186	5.1841	3.78958	4.04465	5.86276	4.00732	4.00019	2.57486	2.99535	6.52354	5.43108	8.22515
ENSSSCG00000006346	ATF6	13.5158	9.22508	11.8165	12.9911	1.74668	1.0614	5.91629	4.26466	4.67101	3.24812	4.02779	2.82634	52.2612	47.7904	14.927
ENSSSCG00000001430	ATF6B	66.8197	47.1961	72.1378	48.8411	40.0047	36.4053	42.5371	33.9955	43.9097	33.1331	45.8392	41.3235	64.8997	59.9363	33.5476
ENSSSCG00000000612	ATF7IP	30.6792	13.6414	48.5866	21.1143	54.1071	48.647	23.3239	19.0793	52.4323	51.0839	37.3278	45.5757	29.7011	33.6001	42.7365
ENSSSCG00000020675	ATF7IP2	10.1852	5.82627	5.82503	7.7137	4.20845	3.55965	5.85223	5.62602	4.15622	6.0244	2.70901	3.79532	2.18231	2.08041	11.1332
ENSSSCG00000025210	ATG10	5.7209	19.452	5.56515	14.17	10.217	14.0212	9.48861	18.0824	7.89274	8.91254	9.90835	9.7013	6.39065	6.77279	9.3269
ENSSSCG00000033687	ATG101	11.5876	30.2608	8.09679	18.4597	11.2097	12.4765	14.0782	17.7545	14.7725	10.7911	13.9667	14.4694	12.1385	9.91065	15.3742
ENSSSCG00000033912	ATG12	18.3359	20.2824	11.1998	22.3249	14.4682	13.9996	13.9352	17.0272	17.3922	16.4284	17.3896	11.4872	24.6101	18.5829	13.7159
ENSSSCG00000013257	ATG13	22.6925	22.2954	16.9891	14.9058	27.8581	19.4912	27.7815	20.8012	31.1969	21.4204	34.2562	24.2789	25.1099	18.3525	25.7869
ENSSSCG00000005058	ATG14	0.794647	0.98618	1.47136	1.09846	1.77858	1.80525	0.778101	0.644609	1.68241	1.85027	1.62831	1.97257	0.916895	1.05406	0.634154
ENSSSCG00000016300	ATG16L1	14.3965	6.3036	20.0638	9.26567	14.8097	21.0274	14.4125	10.4004	13.6124	17.9901	18.6012	22.5611	7.47824	10.6074	11.0806
ENSSSCG00000014819	ATG16L2	37.7867	21.5158	35.6333	17.5341	10.8566	14.0724	12.4791	11.5026	6.97718	11.9681	19.4433	25.9025	55.3965	73.3357	5.96808
ENSSSCG00000023890	ATG2A	8.34447	7.87638	6.59609	4.79377	14.6895	14.3317	10.4619	8.74772	17.5128	11.0021	10.1073	10.0046	14.7484	15.248	10.2933
ENSSSCG00000002502	ATG2B	7.48172	3.51924	9.34421	5.25097	8.3106	8.43053	6.25229	4.25552	9.81306	8.75029	11.6049	13.7378	7.86851	11.5121	9.00451
ENSSSCG00000011930	ATG3	35.671	42.9293	27.2596	44.0554	42.4172	40.9068	37.0347	35.3985	43.735	46.9599	33.331	27.2094	127.105	114.823	40.8167
ENSSSCG00000012569	ATG4A	3.39733	7.73996	3.07594	6.28421	4.79074	5.11164	6.09893	6.86478	6.81665	6.93788	5.32114	4.62929	5.34605	5.9993	12.6415
ENSSSCG00000032919	ATG4B	18.9343	22.8843	19.7088	18.5091	23.7405	22.6814	27.9765	21.0811	24.439	25.1381	25.5276	25.1134	13.6948	14.5137	29.0671
ENSSSCG00000003816	ATG4C	9.34362	30.5327	8.96055	15.4836	8.81227	15.3497	7.80209	15.218	10.0806	11.698	31.6628	50.4308	21.317	18.7208	12.7557
ENSSSCG00000013645	ATG4D	15.2941	12.4903	13.0446	10.8149	10.2984	12.7027	16.8654	15.5374	10.7306	11.3114	14.0901	20.1834	11.1237	11.1663	29.8896
ENSSSCG00000004370	ATG5	41.8146	55.0798	42.4336	74.4002	41.253	36.564	28.8442	39.809	56.2036	55.9512	37.3568	37.036	47.9052	50.204	44.266
ENSSSCG00000011575	ATG7	6.93828	15.0451	6.61411	10.3353	10.0862	13.149	7.37809	13.096	10.527	13.1228	10.4938	11.9856	26.7008	29.6487	8.39995
ENSSSCG00000016211	ATG9A	10.8567	9.99375	11.5767	6.40035	14.6576	16.1271	15.1617	11.607	14.1333	13.7474	18.3914	17.3783	19.0254	22.3782	13.1736
ENSSSCG00000016173	ATIC	21.1427	17.0497	10.9642	21.0603	17.6915	15.2401	16.3498	23.8031	13.4638	12.0812	14.658	10.79	6.67727	4.0938	16.6624
ENSSSCG00000005020	ATL1	0.514055	0.380124	1.32835	0.83331	0.21591	0.163966	0.130024	0.226615	0.297975	0.470231	0.346824	0.453474	0.377394	0.348552	0.14506
ENSSSCG00000008487	ATL2	47.867	25.5313	37.0955	31.6947	24.7067	26.7628	19.219	19.4137	18.9036	18.3053	27.403	33.0264	14.7828	12.4486	28.2373
ENSSSCG00000013054	ATL3	24.4466	21.8525	13.1301	23.3342	27.5565	16.3171	24.407	20.5344	54.8808	29.4429	25.5339	12.9379	29.2895	16.7998	29.685
ENSSSCG00000025606	ATM	7.15754	1.95585	10.0775	5.83784	7.98133	7.84687	4.90826	3.15874	6.97248	8.64621	6.76773	9.21262	3.86829	4.38299	4.30412
ENSSSCG00000032216	ATMIN	17.171	13.9209	16.1443	14.0091	36.2434	29.3	21.132	19.7435	29.0033	21.5365	21.3542	19.9067	18.4337	18.0146	17.4005
ENSSSCG00000025117	ATN1	7.05132	16.3974	9.70696	7.34734	24.7375	30.7061	15.716	26.6716	23.9497	21.0754	27.4633	34.4538	13.113	15.7308	18.1337
ENSSSCG00000008230	ATOH8	0.0368418	0.0117741	0.00331914	0.0709251	0.00387933	0.0206706	1.27784	0.983702	0.113623	0.256447	0.0011845	0.00498369	0.117379	0.279347	16.6013
ENSSSCG00000008812	ATP10D	13.43	8.32764	14.1536	13.9051	0.943995	0.792325	1.09066	1.14081	1.63334	1.26885	2.48299	1.85473	16.1126	16.0543	1.65995
ENSSSCG00000037561	ATP11A	20.8908	8.02552	47.4995	11.3344	52.1319	64.1394	18.4395	14.7049	30.4747	38.5584	21.8534	32.0967	13.614	15.152	4.48094
ENSSSCG00000011772	ATP11B	23.1672	25.5165	16.0382	18.2865	39.3678	43.9628	21.6084	26.0698	49.8837	57.9328	40.6989	65.5368	30.2963	39.3094	54.5811
ENSSSCG00000012713	ATP11C	9.70104	5.62055	10.9571	7.46751	11.1619	12.0766	7.59768	7.12165	13.2162	13.8629	13.6137	19.0293	19.3324	17.1544	10.6236
ENSSSCG00000013930	ATP13A1	29.7181	19.207	25.4261	16.0217	22.9482	26.0994	26.8029	23.3003	28.1734	21.5456	28.8492	27.0972	26.145	28.819	29.4866
ENSSSCG00000031082	ATP13A2	19.7265	27.2719	34.7671	19.6096	24.9849	25.0371	32.8662	28.6611	41.5654	24.7204	34.6545	31.595	143.627	129.284	61.8808
ENSSSCG00000011825	ATP13A3	15.6678	13.0325	13.3128	14.9642	11.7872	11.7192	7.41619	7.71221	17.0631	14.6447	11.9984	14.9523	22.0285	19.0789	16.5211
ENSSSCG00000026260	ATP13A5	1.37817	0.289689	1.41601	1.08343	1.66801	1.87624	1.36321	1.17075	1.37463	1.88525	1.79713	2.25239	0.73058	0.957144	1.62753
ENSSSCG00000006740	ATP1A1	49.8996	32.9441	24.0381	22.4735	54.8586	36.3934	61.232	41.0259	81.7422	60.0823	48.9673	28.3667	109.723	99.62	86.6196
ENSSSCG00000006296	ATP1B1	0.981346	1.99894	0.314215	0.0660324	0.444191	0.778185	0.135579	0.00422539	1.01807	1.35624	0.0647391	0.0689745	55.6172	45.377	0.00079626
ENSSSCG00000017951	ATP1B2	0.0648309	0.0117741	0.00331914	0.106074	1.13682	1.00248	0.0973279	0.309437	7.39852	3.5365	0.0011845	0.127955	0.00154798	0.0023305	0.631824
ENSSSCG00000000453	ATP23	5.27942	10.3019	4.94117	14.6618	5.46767	5.87768	5.19635	7.24351	6.29966	8.6332	5.53355	4.94742	7.03141	7.46492	6.24705
ENSSSCG00000034386	ATP2A2	25.6002	15.9724	20.2835	16.8587	28.7925	27.3687	14.4723	14.1069	24.3846	22.6293	17.4226	19.7945	25.4739	24.567	23.3014
ENSSSCG00000017874	ATP2A3	98.9144	80.0115	98.6883	58.1535	163.474	125.725	141.78	112.093	170.736	101.056	135.42	110.318	69.8729	68.5313	236.755
ENSSSCG00000027898	ATP2B1	27.8265	12.599	40.355	14.3946	22.1661	24.2916	16.2141	11.2455	33.8624	43.806	28.8635	43.0631	41.0639	36.5452	43.3546
ENSSSCG00000015273	ATP2B4	11.5051	10.0616	5.63054	6.18493	9.93329	5.76984	6.92491	4.33308	15.5662	10.4639	29.3669	19.5887	54.0122	45.2546	6.16439
ENSSSCG00000011183	ATP2C1	26.3798	18.061	24.8029	19.6797	27.8217	26.2561	22.0408	21.5348	31.4449	32.0497	29.1628	32.3613	52.5268	53.8897	56.8431
ENSSSCG00000004499	ATP5F1A	399.103	471.837	257.493	506.258	361.646	275.261	371.516	414.833	367.213	304.087	332.774	228.286	456.356	374.232	435.746
ENSSSCG00000034086	ATP5F1C	107.433	145.058	86.55	150.113	91.6588	109.309	101.831	138.914	92.3216	135.86	93.3196	96.3737	127.406	150.935	106.061
ENSSSCG00000035532	ATP5F1D	16.8185	38.4735	11.5733	25.2152	14.9316	14.8796	19.6332	29.0259	17.7666	13.7129	15.2666	11.299	25.7861	21.4252	22.3199
ENSSSCG00000027072	ATP5IF1	255.068	364.758	141.35	301.572	146.189	234.419	175.24	308.22	165.242	218.73	131.242	142.427	220.769	219.24	186.432
ENSSSCG00000017544	ATP5MC1	86.3644	186.297	69.8395	163.15	43.9628	65.1818	47.3788	90.4028	54.4416	70.1144	33.6598	39.309	68.4547	75.3867	46.844
ENSSSCG00000033368	ATP5MC2	533.113	654.665	395.748	804.491	520.692	509.395	565.668	679.652	431.564	463.863	427.26	322.78	608.649	487.738	499.79
ENSSSCG00000015973	ATP5MC3	411.268	559.251	228.762	611.527	279.573	300.621	318.592	399.053	371.35	363.518	243.535	192.284	513.758	432.046	501.003
ENSSSCG00000032165	ATP5MD	500.694	626.507	383.51	746.635	441.189	594.371	490.929	733.926	449.214	513.002	359.975	358.501	389.7	414.597	528.839
ENSSSCG00000023903	ATP5ME	231.685	295.107	181.664	217.579	152.727	199.737	171.388	227.301	160.207	204.926	136.893	152.151	174.476	239.601	197.304
ENSSSCG00000037772	ATP5PB	46.9904	112.345	39.5443	100.952	42.7709	54.2952	47.066	77.3307	48.5383	56.5191	40.1819	34.8329	65.7587	66.397	46.6884
ENSSSCG00000038399	ATP5PF	64.1958	105.574	51.4596	101.666	55.8051	74.4818	60.0992	90.6621	49.2505	79.8708	47.1631	48.4507	80.4778	92.6396	65.6242
ENSSSCG00000012042	ATP5PO	388.766	728.866	336.934	785.64	341.76	538.891	384.288	789.473	314.101	490.079	322.042	419.119	478.44	552.533	345.82
ENSSSCG00000018081	ATP6	19223.9	7882.27	20541.9	14066.8	21797.1	13586.5	20147.9	10701.7	25940.8	15117.8	19734.8	13060	20741.1	15188.1	24481.5
ENSSSCG00000037310	ATP6AP1	41.2894	46.5852	28.8602	33.4137	58.7549	45.1042	63.5892	53.1429	61.5573	40.9328	63.0318	36.7139	213.25	171.048	60.0629
ENSSSCG00000012247	ATP6AP2	32.1893	51.51	27.5957	56.5323	40.0333	45.7135	37.7675	55.2014	45.4241	47.6116	46.3773	36.7018	145.141	135.047	43.0124
ENSSSCG00000017401	ATP6V0A1	2.68694	2.46119	3.15481	3.11048	3.23887	1.98767	0.864913	1.15243	2.02312	1.92252	1.14229	0.580925	18.734	19.702	0.56205
ENSSSCG00000009766	ATP6V0A2	19.8753	12.5911	10.541	12.7177	17.7847	16.1314	14.579	15.744	18.9471	18.9717	14.2377	14.097	15.8143	11.3301	13.7283
ENSSSCG00000039267	ATP6V0B	53.8264	102.677	42.9891	76.8254	41.7932	57.2664	47.9409	77.1145	51.9389	66.742	57.763	65.4787	230.811	217.292	53.4964
ENSSSCG00000002776	ATP6V0D1	42.2968	58.7631	28.8148	47.4831	43.3033	32.3265	43.1952	43.8997	60.5952	38.0809	47.7287	23.5446	84.8028	70.1433	30.2123
ENSSSCG00000011916	ATP6V1A	16.8715	28.4267	11.6313	32.4851	14.9142	10.5796	13.2229	15.3244	22.4469	15.5468	24.2705	10.3596	116.783	75.7135	16.2796
ENSSSCG00000028694	ATP6V1B2	30.2517	33.8346	20.7556	36.5186	34.8917	22.5809	28.4378	27.2282	37.6176	28.2036	34.3703	17.6473	115.303	97.0343	32.6493
ENSSSCG00000006054	ATP6V1C1	27.9949	39.7226	19.5715	34.5577	25.6088	21.8734	17.6932	25.849	24.1742	24.8148	27.436	18.6842	85.9676	95.3433	24.7272
ENSSSCG00000008634	ATP6V1C2	0.997436	1.00114	13.3026	11.7448	0.00387933	0.108254	0.0122141	0.00422539	0.00170735	0.00247515	0.0011845	0.00498369	0.00154798	0.149603	0.264282
ENSSSCG00000033278	ATP6V1D	18.9562	38.6348	18.0431	38.7276	20.5549	16.58	19.07	26.7316	22.3402	21.012	22.007	13.4394	60.0895	54.8401	21.946
ENSSSCG00000016577	ATP6V1F	92.1856	177.264	77.8092	146.547	82.0635	122.011	96.7252	168.679	88.9948	123.096	78.3631	96.6377	167.373	181.154	103.002
ENSSSCG00000032835	ATP6V1G1	2.28472	5.3023	7.06112	5.53867	18.1997	13.7431	13.0616	14.1767	8.30879	5.53037	7.36122	5.12446	17.9482	17.6223	6.07845
ENSSSCG00000006263	ATP6V1H	18.866	30.4242	11.5384	22.4323	22.5238	17.5079	26.1572	26.7385	28.2597	22.3098	23.9159	12.6524	54.4393	46.7313	30.9
ENSSSCG00000012437	ATP7A	4.72153	3.23605	6.12106	4.62847	10.7438	13.9821	3.81957	4.33485	9.05774	11.1408	7.32006	11.9576	6.38299	7.27959	5.32582
ENSSSCG00000018080	ATP8	22509.5	3719.31	33314.3	22596	29262.4	20829	16139.2	11621.8	33464.2	33464.2	36258.8	22251.3	35580.6	24506.5	31979.7
ENSSSCG00000008803	ATP8A1	4.40289	2.48683	12.6277	4.97095	16.6497	19.0224	7.91171	10.5959	13.2514	19.6384	6.22961	12.1938	5.79386	8.38499	29.8186
ENSSSCG00000006550	ATP8B2	21.6354	17.9667	20.4226	14.189	17.9265	18.1096	13.3491	10.3733	19.972	19.4538	34.1911	37.8774	5.01106	3.49271	17.4436
ENSSSCG00000013440	ATP8B3	0.0771588	0.235244	0.167432	0.124117	0.225615	0.193582	0.177059	0.196921	0.223538	0.124938	0.739891	1.17708	0.0348374	0.0745203	0.214061
ENSSSCG00000004646	ATP8B4	0.879606	0.69713	0.20089	0.757582	0.00387933	0.133462	1.20028	1.75238	0.158564	0.395941	0.130052	0.155532	11.2656	15.1356	13.8499
ENSSSCG00000007478	ATP9A	1.2289	0.704722	0.0398949	0.0471032	0.0228789	0.108917	0.28532	0.910963	0.0220118	0.0359345	0.0263826	0.644562	4.70752	2.60492	4.66089
ENSSSCG00000004857	ATP9B	9.71335	8.42691	11.8206	6.28639	15.3934	15.599	10.9492	9.64594	15.4632	16.067	19.8095	20.4387	11.8349	13.8952	10.6643
ENSSSCG00000038657	ATPAF1	12.7868	13.9603	10.6208	16.6383	12.2161	12.2425	12.4311	13.9352	13.9632	12.4158	10.5351	10.0819	11.5341	8.83748	14.9169
ENSSSCG00000028712	ATPAF2	17.8087	27.6826	14.4505	21.5951	19.5361	17.1242	17.7375	25.667	21.3931	16.2043	15.282	12.1866	21.7245	17.8398	15.69
ENSSSCG00000036387	ATPSCKMT	6.17374	18.5501	4.46035	13.1429	5.64163	8.16652	7.19026	9.99676	6.0244	6.78947	7.52943	10.5895	4.05703	5.29457	8.16333
ENSSSCG00000011679	ATR	8.84011	6.26247	13.0027	9.00401	8.75754	8.6054	6.61032	6.68711	7.19905	6.81909	9.07915	11.278	3.3292	3.63569	6.71213
ENSSSCG00000011359	ATRIP	9.35386	5.62371	9.19559	7.52088	7.36339	7.45815	7.00996	5.14301	6.69841	6.41743	7.32828	7.52563	4.28697	5.3183	5.69584
ENSSSCG00000007153	ATRN	2.41783	1.48632	3.60634	2.171	4.06902	3.96887	2.58374	2.03878	3.61253	3.98822	4.70988	4.97934	4.45675	5.11823	3.55229
ENSSSCG00000012434	ATRX	8.43307	4.47017	11.8433	5.98953	21.5498	25.8007	7.03724	6.76479	21.0486	24.1373	18.702	34.1202	8.64947	8.28201	16.7314
ENSSSCG00000001065	ATXN1	2.53425	2.42699	3.28364	3.93915	2.57118	2.81899	1.79395	0.991181	5.25186	5.60773	0.843737	1.43438	4.85624	4.34799	0.789346
ENSSSCG00000024864	ATXN10	38.8782	29.122	34.8469	35.9822	44.9848	35.738	30.5504	22.6544	34.4943	28.3534	26.4858	15.8802	48.8357	36.699	45.9873
ENSSSCG00000038917	ATXN1L	8.34098	4.61959	8.96804	5.70641	7.66538	6.76861	8.54332	6.83388	9.00508	9.53295	10.6016	11.5498	11.7092	10.5951	12.282
ENSSSCG00000009834	ATXN2	11.7015	7.88514	14.5833	8.31775	14.1971	17.2745	10.8788	10.3454	14.2854	17.1495	18.1861	30.3926	15.7495	22.3831	15.8446
ENSSSCG00000021845	ATXN2L	54.4923	36.8628	57.9861	28.5324	63.6681	83.6455	49.945	48.231	76.5172	77.2703	63.6669	95.8951	48.4252	61.8834	68.6145
ENSSSCG00000011493	ATXN7	19.4602	11.2015	26.4156	11.7826	37.591	41.7932	15.9812	12.7666	28.141	34.1504	38.7877	54.9922	14.8803	17.1129	25.0799
ENSSSCG00000015432	ATXN7L1	20.1664	16.9969	21.8219	14.5579	26.6943	29.6618	21.3306	16.7496	40.5569	50.4838	35.3513	44.3843	18.8716	28.6804	40.1747
ENSSSCG00000006828	ATXN7L2	34.1546	7.19693	46.3897	14.7947	21.6953	24.3931	19.5735	13.4233	14.3876	20.2529	28.4574	48.1458	5.83323	8.94215	12.501
ENSSSCG00000017362	ATXN7L3	32.7226	30.0037	34.1891	22.1331	49.8953	42.1108	42.2535	35.7521	52.5211	43.7711	59.0102	54.14	34.3037	33.7271	29.4815
ENSSSCG00000009591	AUH	24.0691	27.2999	26.9685	25.5923	35.1541	32.1018	34.1416	26.8526	32.418	34.0588	50.2338	58.9057	33.2905	33.3778	29.211
ENSSSCG00000008268	AUP1	93.9766	88.1744	81.4061	78.3474	73.6506	94.4844	69.2039	78.3136	71.6299	93.6441	90.0604	115.648	75.0531	86.7859	69.6872
ENSSSCG00000038474	AURKAIP1	36.1444	55.2127	29.8442	49.1002	38.3921	42.7709	41.3901	46.4641	36.8597	40.1589	29.7273	29.0667	33.4967	34.019	40.0317
ENSSSCG00000028924	AURKB	26.1258	14.1764	7.89933	20.2758	2.26212	3.24744	6.49198	5.02246	13.82	7.64662	2.04971	1.95809	1.23734	1.62977	56.6203
ENSSSCG00000034174	AURKC	5.31738	14.9862	3.06532	8.64185	7.46858	6.19714	6.31021	8.04285	3.68291	4.65186	11.7559	9.60851	5.37309	3.13752	13.3743
ENSSSCG00000029474	AVEN	7.2052	13.4368	7.13268	12.3308	14.0434	13.1676	19.2938	18.8217	15.1709	14.8723	15.8644	12.6498	3.59947	3.95636	11.4499
ENSSSCG00000029571	AVIL	4.98886	2.89371	2.86883	2.40367	11.956	9.58514	6.36071	6.24204	15.2407	8.25622	7.28933	6.60639	9.50431	7.841	6.96009
ENSSSCG00000023445	AVL9	8.19038	6.77306	8.93275	6.93418	11.9845	10.4849	8.35735	6.46785	10.5019	10.8907	10.9296	13.579	8.92645	8.87311	12.3154
ENSSSCG00000023204	AXIN1	19.4071	12.312	22.0484	9.66981	19.3932	26.0725	21.154	17.0391	19.3232	22.0678	25.5388	36.5122	12.3405	17.1401	19.0296
ENSSSCG00000017265	AXIN2	0.426695	2.12809	3.64486	1.20218	3.99914	2.93091	1.47948	0.880093	6.92153	6.56785	13.3798	9.73631	0.60018	0.433652	15.6648
ENSSSCG00000038806	AXL	0.0491588	0.0117741	0.00331914	0.00916371	0.0475173	0.00792287	0.00132549	0.00422539	0.00170735	0.00247515	0.0088981	0.00498369	10.3023	13.2167	0.00079626
ENSSSCG00000028258	AZI2	8.52681	9.72981	10.8683	9.19559	12.9582	11.7945	11.8905	12.4232	11.5342	11.754	16.5747	14.0178	10.0329	12.0423	15.94
ENSSSCG00000023873	AZIN1	42.5038	48.0537	37.4788	63.9943	48.533	43.4499	26.6868	39.1486	52.9386	50.7413	47.8259	48.8291	53.4079	69.6544	71.4863
ENSSSCG00000003619	AZIN2	0.0869747	0.339958	0.101216	0.182604	0.461191	0.257793	0.0897347	0.291456	0.203241	0.171611	0.429037	0.305174	5.29257	2.5596	0.222988
ENSSSCG00000013415	AZU1	0.023357	0.0117741	0.00331914	0.00916371	0.00387933	0.00100702	0.00132549	0.00422539	0.00170735	0.00247515	0.0011845	0.00498369	28.7438	13.8021	0.00079626
ENSSSCG00000004687	B2M	3512.89	5857	3782.4	4453.21	5781.17	5624.71	5782.52	5160.5	6050.13	6744.02	5486.37	6027.37	4112.44	4938.42	4434.01
ENSSSCG00000021774	B3GALNT1	10.7188	18.7279	10.5111	20.2654	17.767	20.3155	11.9024	19.9483	13.6918	15.6696	11.2368	8.61236	2.92268	3.16965	20.0811
ENSSSCG00000033692	B3GALNT2	1.86744	3.1575	2.30049	3.29835	3.13697	2.71574	3.29821	4.38791	2.70184	2.52655	3.09838	2.26082	1.23928	0.696967	2.67896
ENSSSCG00000001503	B3GALT4	1.71275	2.64285	1.24122	1.20088	1.32755	1.43632	0.504029	1.09283	1.64019	1.21945	1.25705	0.957073	9.82492	6.45494	2.87759
ENSSSCG00000022151	B3GALT6	4.80292	12.5625	2.96645	6.44341	11.3236	10.0754	9.96023	12.8544	7.78728	5.01323	9.88466	5.79227	15.0988	12.812	8.67766
ENSSSCG00000020809	B3GAT3	68.119	32.5569	74.2453	33.8071	33.1475	42.6451	36.7728	35.425	25.1423	36.2053	52.5766	81.4245	43.3746	46.1883	43.7639
ENSSSCG00000009335	B3GLCT	4.05707	12.2635	2.26034	3.69536	16.2402	14.5501	10.8122	12.3071	14.5181	14.3025	20.8893	19.8772	12.2849	10.7211	22.3648
ENSSSCG00000008374	B3GNT2	9.82631	21.9544	17.8457	34.1513	18.932	17.4916	27.8385	42.693	19.0202	16.8912	14.795	17.0258	24.7205	18.7316	3.79794
ENSSSCG00000013886	B3GNT3	16.0322	27.2624	5.96729	9.99699	6.65089	5.16586	11.2096	9.9669	14.5735	9.06953	24.1993	12.604	75.788	56.5916	19.9729
ENSSSCG00000024393	B3GNT5	1.9406	1.78179	6.0685	4.63172	0.320665	0.711231	0.351974	0.402851	0.532195	0.685463	1.60238	2.65954	4.2078	3.59525	1.33636
ENSSSCG00000033015	B3GNT7	0.216922	0.262941	0.231856	0.157131	0.163201	0.184312	0.447145	0.116861	0.10817	0.16892	0.0574525	0.165466	0.0542738	0.132984	11.9032
ENSSSCG00000040139	B3GNT9	5.38413	7.74908	2.56931	5.52783	2.31928	1.45202	3.86082	3.87201	5.75534	3.43688	6.80929	3.44963	2.95793	1.29237	7.52458
ENSSSCG00000027229	B3GNTL1	11.4191	10.1504	11.2643	6.17806	15.9752	17.7052	16.3597	16.1411	13.9542	15.032	9.43007	12.6944	16.4516	13.2945	11.5038
ENSSSCG00000000433	B4GALNT1	0.254328	0.218947	0.0701648	0.00916371	5.90388	4.53889	0.779456	0.44205	17.9261	15.3306	2.04474	1.68264	30.9293	32.2718	0.550697
ENSSSCG00000035454	B4GALT1	45.1249	25.5472	28.6412	29.3435	37.2865	19.9021	44.2377	25.5767	53.5503	27.9132	22.5458	11.1428	36.2377	34.8238	27.4221
ENSSSCG00000026793	B4GALT2	11.822	8.01006	10.0557	11.122	5.62843	5.05409	8.26246	9.67629	8.46275	7.463	8.3441	7.26567	11.9614	10.6312	12.7455
ENSSSCG00000006360	B4GALT3	11.4692	16.1638	8.39668	10.6598	7.79395	9.35777	10.6248	9.74909	10.1966	10.0355	15.1642	15.6717	9.33992	7.7928	9.02695
ENSSSCG00000011903	B4GALT4	6.79633	9.16346	7.06878	9.80729	4.80756	5.78047	6.76206	8.0407	5.52199	4.14298	6.01359	5.4001	11.4048	10.0223	6.49895
ENSSSCG00000007465	B4GALT5	24.0351	13.5455	42.7243	15.7279	27.4139	28.8487	18.3766	12.8364	29.8283	39.4549	38.2701	45.074	28.4196	29.5837	22.042
ENSSSCG00000025005	B4GALT6	28.9133	6.14258	35.0959	16.4157	0.281919	0.266573	0.361129	0.00422539	0.800692	0.870111	0.0628411	0.277095	1.60471	2.13496	0.614842
ENSSSCG00000014035	B4GALT7	1.72106	2.15803	3.9558	1.83106	2.58589	3.4144	3.08293	2.33704	2.29563	3.07811	3.87257	5.16374	1.97487	2.81621	2.72875
ENSSSCG00000012940	B4GAT1	2.08156	5.707	2.16406	4.66207	3.53597	2.23801	6.268	4.75684	3.14801	2.30666	3.89437	2.11516	4.42928	2.40201	3.52908
ENSSSCG00000039681	B9D1	1.66523	5.4419	2.84301	4.49064	2.06966	2.57969	2.03076	4.04345	1.80768	1.86221	1.19464	1.18879	2.90979	3.48335	1.20218
ENSSSCG00000003013	B9D2	11.2516	26.9558	11.9501	27.6378	7.87649	9.58888	7.5843	14.032	9.12616	9.77319	6.32782	7.4171	29.1564	30.2515	5.71585
ENSSSCG00000031073	BABAM1	44.5974	43.9179	41.6066	39.3315	37.5245	35.761	37.8868	37.863	41.035	37.8869	39.0112	37.2946	39.6965	38.4809	37.4493
ENSSSCG00000026465	BABAM2	78.0434	80.8341	54.8648	67.6446	53.8428	39.8946	54.9811	56.7228	67.5252	53.0351	59.6708	45.9342	68.9507	59.8362	63.2259
ENSSSCG00000015079	BACE1	0.251939	0.169726	0.0209366	0.116549	0.00387933	0.00100702	0.00675362	0.00422539	0.00170735	0.0318754	0.0105664	0.00498369	1.22015	1.11844	0.0406364
ENSSSCG00000012029	BACH1	3.77379	2.92262	5.85015	3.91205	6.73604	6.00773	3.5094	3.50336	9.26105	7.39435	4.74913	6.318	37.4972	40.9888	10.026
ENSSSCG00000004332	BACH2	2.18025	6.2247	24.6145	7.82759	15.3823	16.8258	5.11491	6.90931	5.54579	6.28272	20.6428	32.6801	0.577665	0.315898	1.96011
ENSSSCG00000013033	BAD	40.8934	45.518	46.4043	42.7243	16.4577	23.1859	26.6716	31.1746	21.0176	19.98	24.7198	25.828	54.7979	50.9354	25.1941
ENSSSCG00000010996	BAG1	55.3011	87.3042	50.566	63.651	76.7105	95.609	76.02	87.7912	80.4491	89.3965	79.0376	79.2184	52.9541	44.6501	83.1661
ENSSSCG00000033526	BAG2	2.06253	4.76443	0.814041	2.32229	0.311292	0.193226	0.450609	0.169249	0.611014	0.333174	0.122524	0.205666	5.38496	5.72039	2.38564
ENSSSCG00000010686	BAG3	2.01208	1.26476	0.993025	0.887455	1.61846	1.4091	3.88254	2.21222	5.71089	3.82083	2.49759	1.15678	9.78412	10.1036	6.90067
ENSSSCG00000034468	BAG4	4.51363	6.78944	5.0663	6.65468	15.2871	12.2806	6.41078	6.03293	13.8237	9.32803	20.142	13.6234	3.70396	2.96278	5.81814
ENSSSCG00000037197	BAG5	7.38685	8.90736	7.59716	9.45785	15.88	16.665	14.7734	13.7987	23.2838	17.9767	9.20817	9.82162	11.9429	10.7699	15.1915
ENSSSCG00000001410	BAG6	68.9807	49.5704	64.2459	37.3698	66.8393	66.9645	59.8313	52.9827	68.8976	53.8547	73.78	82.7545	50.6253	54.084	75.7621
ENSSSCG00000004772	BAHD1	12.5868	9.50883	12.4586	7.53673	15.2636	15.7243	14.484	9.71857	16.5427	17.8271	16.4357	17.7073	10.4303	10.0605	16.2547
ENSSSCG00000017142	BAIAP2	4.12627	1.08592	1.42645	1.10348	0.811817	1.17875	0.286208	0.225352	0.399945	0.274473	0.457253	0.858408	6.40085	11.7515	0.620178
ENSSSCG00000007602	BAIAP2L1	0.950911	2.39233	0.406927	1.29184	5.33915	5.22991	4.94596	9.40347	6.18936	5.89251	1.12517	1.95426	0.541663	0.540639	36.3204
ENSSSCG00000000111	BAIAP2L2	4.82058	0.19305	0.0853121	0.20089	1.6862	1.02116	0.552347	0.917666	0.657201	0.627741	0.619876	0.719893	0.089348	0.0931998	1.61326
ENSSSCG00000008029	BAIAP3	4.52727	1.23978	8.78749	3.6113	0.655586	0.767275	1.30085	1.27083	0.871228	1.38606	0.84799	1.08416	1.25783	2.18416	1.40995
ENSSSCG00000011014	BAMBI	0.2919	0.882227	0.122237	0.352256	2.53497	9.14906	3.0763	5.43906	0.86479	6.40218	0.172577	0.977107	0.977769	4.29941	2.61042
ENSSSCG00000022361	BANK1	114.966	66.0693	147.13	114.527	0.174068	0.908646	0.869241	1.95656	0.126779	0.307812	0.164365	0.624876	114.103	142.286	5.92518
ENSSSCG00000020678	BANP	11.0156	12.1042	9.23693	6.29754	14.4813	13.9769	12.6277	12.6116	15.0894	11.7878	19.9326	21.3258	8.18793	8.22071	15.3249
ENSSSCG00000011438	BAP1	40.4605	29.254	37.5521	24.8703	40.4891	41.3844	37.1297	34.1416	40.0276	36.5423	50.7431	51.6952	32.3449	34.9174	43.7431
ENSSSCG00000016170	BARD1	3.60973	2.47883	2.06305	3.06167	2.14727	2.01342	1.40524	1.30915	3.44174	3.09775	2.22882	2.15117	0.447947	0.595724	7.12169
ENSSSCG00000023178	BATF2	0.0519613	0.379064	0.0473218	0.00916371	0.0573861	0.00100702	0.0466146	0.119301	0.00170735	0.00247515	0.115627	0.00498369	7.62003	8.04701	0.11103
ENSSSCG00000026587	BATF3	25.1095	19.2442	1.14581	0.657958	1.33188	1.22852	4.23906	5.37119	4.54358	8.92733	2.707	2.02344	11.948	15.3038	1.11863
ENSSSCG00000001958	BAZ1A	29.574	10.5411	27.1348	14.6898	26.2793	24.0179	11.2567	7.09785	27.4371	30.5215	17.5105	19.609	35.3495	41.6196	16.9406
ENSSSCG00000027342	BAZ1B	29.5111	14.0942	26.3789	13.9326	33.7547	30.5734	24.5096	14.8387	37.7732	35.591	36.4559	38.9345	16.9105	16.0273	44.5717
ENSSSCG00000000403	BAZ2A	25.2561	12.5194	36.7351	14.0025	30.4062	37.5245	18.9376	16.4297	34.2398	35.7919	29.9425	43.7814	28.7056	38.0967	25.3459
ENSSSCG00000015882	BAZ2B	2.69504	0.538275	3.64159	1.10501	4.17237	5.73172	1.74693	0.860727	1.5617	3.37111	5.63575	9.71831	4.92964	8.76629	4.45706
ENSSSCG00000013337	BBOX1	9.33317	4.54588	20.1234	18.3197	0.00387933	0.160055	0.107765	0.38801	0.0131029	0.288536	0.0011845	0.0451351	0.0863587	0.0023305	0.897045
ENSSSCG00000000523	BBS10	1.44028	1.10839	1.55084	3.18198	1.63364	1.19386	1.09961	2.56927	1.09835	2.12495	1.25196	1.4225	0.815216	0.446662	1.15517
ENSSSCG00000025417	BBS2	4.1697	2.6745	2.73768	3.38659	3.12965	3.31758	3.04099	2.16617	2.11444	2.04797	2.84951	2.98012	3.00844	2.82207	2.63451
ENSSSCG00000009093	BBS7	20.9832	12.8876	29.1445	24.1252	14.4435	13.0593	7.67922	10.7153	11.6383	10.9059	15.9975	22.3767	1.01527	1.39535	22.2685
ENSSSCG00000024754	BBS9	0.618445	0.783406	1.38212	1.70794	1.43356	2.09065	1.05167	1.27222	0.910619	0.978406	1.7242	2.50497	1.56479	1.94751	1.39679
ENSSSCG00000011943	BBX	8.70359	4.98679	13.0185	5.57809	11.0413	11.6243	4.93592	4.20842	11.647	12.2566	12.5182	18.7616	12.8606	13.3344	11.926
ENSSSCG00000022869	BCAP29	21.6044	41.4151	20.9478	31.7809	33.9171	48.8191	33.1813	45.7926	51.7976	74.9466	37.2675	48.551	55.1382	62.6393	49.2966
ENSSSCG00000012772	BCAP31	86.7516	168.732	70.9964	113.806	94.9851	118.004	135.525	142.259	104.063	109.367	163.052	133.582	174.061	164.704	140.535
ENSSSCG00000006893	BCAR3	1.3613	2.74097	2.53964	2.07697	0.120874	0.0230822	0.303404	0.102971	0.872437	0.685922	5.97074	2.35195	2.13496	1.87787	0.512092
ENSSSCG00000007485	BCAS1	0.69642	4.14054	2.3373	5.55203	1.40642	2.57378	2.53143	5.35831	0.854146	2.76654	1.75266	4.3031	0.0753007	0.0023305	0.343517
ENSSSCG00000017676	BCAS3	5.16165	10.5089	6.15923	7.4348	10.3234	5.97364	11.1239	10.5368	13.5782	10.209	13.9956	12.619	8.00753	7.91007	13.5714
ENSSSCG00000007472	BCAS4	15.9896	52.4687	40.2638	92.6953	32.9972	48.3122	59.2727	113.458	51.7772	51.7551	4.94742	7.2577	2.00544	1.95372	17.5631
ENSSSCG00000029163	BCAT1	11.2923	17.8797	9.58783	17.4718	14.0295	8.84229	8.86626	6.96116	22.7712	15.8886	32.6627	29.332	44.7774	27.8332	11.4615
ENSSSCG00000003139	BCAT2	44.0648	38.2878	41.3948	35.9702	42.4481	49.2583	48.3168	43.837	31.2936	44.5054	54.3219	61.547	58.6917	61.084	49.5352
ENSSSCG00000010743	BCCIP	70.9477	84.7166	64.96	75.5227	76.6838	73.5769	77.5667	67.1011	75.9561	82.5349	77.8652	72.9276	50.0675	52.8875	83.4918
ENSSSCG00000040144	BCDIN3D	3.4294	4.50426	2.98023	5.30253	5.11164	3.40189	3.97761	4.07237	3.70968	4.70483	4.41146	3.95265	3.34054	2.47241	3.19354
ENSSSCG00000004465	BCKDHB	11.9362	19.9048	8.22247	23.2998	17.4414	16.8558	16.7496	21.548	20.9938	19.6825	20.574	13.4284	14.993	14.5625	28.6706
ENSSSCG00000007763	BCKDK	24.642	30.6908	16.5531	25.945	34.1357	24.8493	33.8299	33.2333	31.2073	19.0775	27.9532	21.9861	34.4566	32.5383	32.7065
ENSSSCG00000025691	BCL10	51.4347	41.3894	83.7257	51.3813	68.0732	53.6034	54.7734	39.7616	71.7553	64.8132	64.2162	65.2738	47.0286	41.0946	84.0655
ENSSSCG00000008392	BCL11A	46.6743	22.973	63.651	39.7009	0.44718	0.39977	0.33015	0.52478	0.099702	0.159525	0.135107	0.259672	38.8068	33.6413	1.9858
ENSSSCG00000002507	BCL11B	4.15493	7.8223	0.155556	0.00916371	49.2202	51.4196	14.2879	17.5952	33.3641	32.9137	24.3755	32.9312	0.00154798	0.130492	15.1436
ENSSSCG00000040010	BCL2A1	4.43436	11.9081	8.01884	22.2699	5.12497	10.4222	6.53311	17.256	4.47692	6.02989	1.84417	3.03936	5.69397	7.954	0.777736
ENSSSCG00000035357	BCL2L1	16.6664	15.0262	4.32523	7.27951	14.0944	10.0161	24.396	16.9231	33.7679	22.3542	17.9685	8.35048	17.532	15.485	87.6722
ENSSSCG00000003177	BCL2L12	17.5839	31.6235	12.4518	31.6165	12.1086	9.88896	16.1961	24.5422	11.7878	18.9991	10.1537	7.71121	22.1066	21.8676	9.97025
ENSSSCG00000040373	BCL2L13	7.9762	13.6377	8.28965	10.7059	11.1104	11.1529	6.08868	7.59768	12.2608	10.3642	10.0852	10.9789	15.6378	15.2911	10.1662
ENSSSCG00000000623	BCL2L14	0.531695	0.981346	0.203643	0.278013	1.0742	0.569627	0.345114	1.18903	0.334308	0.325507	0.580925	0.378753	12.7062	15.0988	0.0501883
ENSSSCG00000038970	BCL2L15	4.13044	0.850505	4.23486	2.62303	4.91379	4.74401	4.93933	3.08927	3.6332	4.05821	5.12446	6.02296	16.7935	12.0357	4.07374
ENSSSCG00000027426	BCL3	9.12786	15.1877	8.98242	7.36462	35.6328	34.8747	20.8132	22.0077	25.3584	13.3878	27.904	25.5727	49.5815	61.1383	9.52498
ENSSSCG00000011810	BCL6	7.69189	3.93937	5.18468	2.70626	4.31466	3.36746	4.65481	4.08874	8.62631	3.90752	3.53965	2.81285	31.0591	27.3568	35.9064
ENSSSCG00000009801	BCL7A	9.61453	5.52953	3.13789	3.75464	12.3801	10.9667	9.52113	9.43569	8.52527	6.01062	9.19872	6.79451	0.386116	0.345625	20.4087
ENSSSCG00000007708	BCL7B	19.8263	24.2983	16.7676	18.4203	21.6665	20.5145	28.9198	25.8826	24.2061	22.394	28.7158	26.8381	12.3531	11.4141	21.1903
ENSSSCG00000007776	BCL7C	67.8261	147.433	66.1226	97.12	69.2202	84.6737	87.9329	109.821	72.4383	76.6489	84.7632	88.4539	66.9449	63.5624	85.3041
ENSSSCG00000006698	BCL9	3.83854	5.59756	4.67678	2.65866	11.4184	11.2984	12.7979	10.7869	5.51595	5.56519	17.7352	17.3131	2.03727	3.01157	4.1848
ENSSSCG00000015099	BCL9L	8.16131	16.4781	11.455	7.12256	36.5056	36.1935	30.8988	27.5718	50.7955	36.6151	43.6898	51.9896	6.55971	5.85982	26.3244
ENSSSCG00000004163	BCLAF1	98.1322	30.6386	114.764	46.6115	108.104	109.258	61.778	41.14	87.4035	129.568	112.776	184.933	64.5152	92.4807	103.426
ENSSSCG00000023334	BCLAF3	5.43818	1.47722	10.9902	4.20502	6.95574	12.138	1.10462	2.60159	4.41616	8.23249	5.03624	14.3986	4.41253	7.11614	2.73768
ENSSSCG00000012655	BCORL1	0.564229	0.930393	1.10348	0.875161	1.55423	0.911795	1.69289	1.3032	1.97066	1.5617	4.88732	3.82598	1.81272	2.37158	1.49096
ENSSSCG00000010052	BCR	0.22745	0.464837	0.542666	0.661894	1.11484	1.12093	0.858778	1.19765	1.42988	1.58065	0.172314	0.429037	0.764996	0.904368	2.3155
ENSSSCG00000035775	BCS1L	1.29472	2.05118	1.5998	2.77603	2.32935	1.4222	1.93468	2.02715	1.31553	0.96786	1.30449	1.65163	1.69084	1.70667	1.14174
ENSSSCG00000024109	BDH1	13.8842	22.1785	12.4628	15.2845	19.3047	11.9902	17.8856	15.0583	26.9356	15.1468	34.4999	13.8838	11.5978	7.27159	16.7844
ENSSSCG00000022282	BDH2	22.4709	39.6925	17.0058	32.0243	41.2154	41.5721	28.1156	47.2749	25.7322	34.6041	31.3853	36.5514	28.8917	29.2613	21.5059
ENSSSCG00000016968	BDP1	4.73624	2.00719	8.50055	3.83753	7.8063	8.3531	2.69678	1.71838	7.37349	9.0805	7.03935	12.2263	4.54219	5.77516	5.93502
ENSSSCG00000017386	BECN1	28.5768	33.9851	27.3595	31.8369	25.2417	24.9263	22.4604	24.373	26.2846	26.4337	27.4518	27.9878	25.6308	23.6585	32.4012
ENSSSCG00000036589	BEGAIN	0.0962795	1.08102	0.100749	0.151718	3.17217	2.52498	0.646444	0.738761	4.19459	3.73607	7.33031	4.96243	0.00154798	0.0023305	0.0873164
ENSSSCG00000031159	BEND3	0.848916	0.661028	1.30435	1.53961	1.45631	0.594639	1.30739	0.684333	1.21469	0.812867	1.69365	0.906513	0.626562	0.282945	1.54233
ENSSSCG00000036385	BET1	17.2703	34.7558	10.6014	36.6064	12.8664	12.1178	15.2391	25.8256	11.4581	13.1203	13.8149	11.9668	17.6418	12.6699	12.9971
ENSSSCG00000012525	BEX1	14.7438	4.35019	0.243539	0.567688	1.87119	2.50385	2.71402	5.45105	1.68991	0.0890213	2.34563	1.06115	4.64215	2.85241	10.1287
ENSSSCG00000012525	BEX1	14.7438	4.35019	0.243539	0.567688	1.87119	2.50385	2.71402	5.45105	1.68991	0.0890213	2.34563	1.06115	4.64215	2.85241	10.1287
ENSSSCG00000012528	BEX3	22.1785	12.5574	0.0693215	0.381774	13.5956	27.0234	16.4231	31.6918	4.88616	2.55745	8.4726	7.93754	1.12818	0.66852	28.7731
ENSSSCG00000022635	BEX4	7.22674	6.14722	0.362024	0.00916371	2.15602	2.83994	1.91607	2.07234	0.933704	1.02001	10.2065	5.40785	2.00256	1.47555	6.02774
ENSSSCG00000037673	BFAR	8.16484	13.8188	9.16822	9.78935	15.6794	12.7954	16.1237	13.0271	18.3994	16.0991	23.1727	21.9238	9.99534	7.74954	15.5584
ENSSSCG00000006493	BGLAP	4.66744	1.15856	4.39402	4.82471	4.29629	6.68177	3.25272	2.87058	3.54949	6.25108	3.24368	6.49597	0.208248	0.72768	5.49619
ENSSSCG00000038489	BHLHA15	11.0897	16.2523	9.65588	13.3238	0.033585	0.13025	0.0650789	0.330966	0.00170735	0.00247515	0.0163301	0.0364233	6.16068	4.90129	4.68169
ENSSSCG00000036136	BHLHE40	11.585	8.87833	5.26602	3.64725	0.789134	1.62244	10.1142	4.67244	5.05489	13.2306	1.48588	1.32548	7.50713	13.2566	42.9857
ENSSSCG00000028552	BHLHE41	35.589	22.8613	45.9811	47.4363	0.16979	0.0794939	0.468016	0.489131	0.254332	0.0340233	0.11484	0.12697	0.691498	0.472288	3.39804
ENSSSCG00000010204	BICC1	0.116771	0.215895	0.551064	0.158019	0.469738	0.145731	0.255738	0.162087	1.39107	1.40906	0.018929	0.0602899	0.205175	0.200129	0.056631
ENSSSCG00000000531	BICD1	0.0304252	0.11312	0.0179451	0.00916371	0.351206	0.464014	0.24537	0.104363	1.80014	1.80189	0.61179	0.305613	0.00154798	0.036329	0.116329
ENSSSCG00000027166	BICD2	14.8787	8.51215	11.5024	8.85083	14.0453	10.9791	15.8883	8.31501	16.7548	13.5442	18.3815	12.8905	18.2229	14.723	20.0115
ENSSSCG00000009896	BICDL1	1.77195	3.1729	3.74449	2.46386	11.1169	7.68989	11.0484	10.1361	12.6178	10.2589	8.48777	6.70229	0.113211	0.129439	3.44077
ENSSSCG00000022302	BICRA	4.10807	4.04522	6.32356	2.84301	6.14365	9.86228	3.97372	5.31829	9.27795	8.62108	7.90919	10.9092	5.61892	9.80673	5.99426
ENSSSCG00000001646	BICRAL	6.07384	5.09687	8.53415	4.87882	12.2255	12.1014	8.74498	8.23331	11.4076	11.1167	12.2764	13.05	5.53052	6.37689	12.1335
ENSSSCG00000000769	BID	50.0266	68.5058	50.8037	71.403	58.8043	69.7973	42.0274	51.3923	48.7964	53.9552	43.2017	46.1157	50.108	60.7657	55.2547
ENSSSCG00000015720	BIN1	121.944	79.7331	101.52	58.0406	116.718	75.1973	142.489	92.9201	112.765	95.968	125.079	129.145	21.4627	24.6218	221.451
ENSSSCG00000000223	BIN2	69.7696	102.175	91.5887	51.968	326.21	231.904	308.22	178.079	354.556	271.148	437.127	362.986	219.24	218.878	290.252
ENSSSCG00000009629	BIN3	8.95407	7.40315	11.628	6.67325	12.787	12.8664	10.6195	10.389	14.3062	17.1146	12.1278	17.6135	14.0916	14.8691	10.5651
ENSSSCG00000027529	BIRC3	257.6	124.752	289.81	167.581	212.899	213.66	127.705	107.018	240.421	266.631	338.783	366.656	91.9694	127.266	101.105
ENSSSCG00000040486	BIRC5	39.9893	59.0968	17.741	58.5728	11.4805	15.0163	18.7131	19.1861	26.6057	30.9403	5.45319	3.53479	1.07433	1.15719	89.1779
ENSSSCG00000008513	BIRC6	12.7959	4.85553	17.3358	7.21248	18.9029	22.1109	8.79383	8.33465	19.0648	24.0109	18.6092	29.663	8.52816	9.45358	12.8957
ENSSSCG00000027568	BLK	76.6392	174.042	96.1952	59.7405	7.28005	7.21971	14.4156	11.5271	2.20828	2.07686	912.622	732.221	2.48446	1.7407	54.0997
ENSSSCG00000001816	BLM	4.34554	1.61945	3.57007	3.13097	3.19031	2.53497	1.20774	0.94993	2.97891	2.81507	1.63966	2.27793	1.19153	1.00361	5.48247
ENSSSCG00000017796	BLMH	26.1453	38.3232	10.4503	25.8837	29.8892	21.0739	47.8395	43.2652	43.223	34.3149	39.6092	23.2612	41.4585	38.7657	56.4438
ENSSSCG00000010504	BLNK	74.9854	38.4391	87.4263	61.0426	0.0578438	0.893118	0.473665	0.806853	0.208269	0.403486	0.27946	0.244445	176.022	127.971	4.99024
ENSSSCG00000000359	BLOC1S1	53.1588	82.7255	40.3382	62.0329	52.1576	64.9497	50.7536	67.5662	61.1004	56.8244	37.2254	44.9967	89.7402	79.6889	32.5712
ENSSSCG00000010551	BLOC1S2	54.4394	70.1838	64.4297	62.9495	60.9949	73.623	52.8431	65.9399	62.9548	70.5051	46.447	57.6952	51.4181	56.2614	58.1337
ENSSSCG00000030673	BLOC1S4	22.9413	32.6194	13.3286	27.2596	28.4557	19.311	24.2731	33.5485	28.9458	13.4988	26.6231	14.5465	33.5919	20.5646	32.5391
ENSSSCG00000040593	BLOC1S5	17.0858	17.9866	14.6019	17.9614	19.5692	10.3851	17.3804	13.4752	19.1347	11.05	19.0679	8.29868	14.9327	10.1246	17.2601
ENSSSCG00000040593	BLOC1S5	17.0858	17.9866	14.6019	17.9614	19.5692	10.3851	17.3804	13.4752	19.1347	11.05	19.0679	8.29868	14.9327	10.1246	17.2601
ENSSSCG00000037384	BLOC1S6	21.4462	24.8608	18.0277	22.5092	37.8361	25.9312	26.5938	29.1043	34.1605	23.8653	29.1103	18.5266	51.7044	36.3802	32.0284
ENSSSCG00000016756	BLVRA	8.77454	11.1785	0.232932	0.451006	9.54083	12.2868	10.3765	15.4741	8.48526	6.99392	9.50542	7.99409	85.8127	72.2331	8.2096
ENSSSCG00000021067	BLVRB	3.29209	3.64199	1.22511	2.60121	1.94617	3.03464	6.19272	6.84909	3.1543	4.1271	0.954652	1.19305	21.202	21.0165	8.18321
ENSSSCG00000022396	BLZF1	12.6593	16.637	12.6555	18.0277	15.8572	17.8935	11.3389	17.3238	15.8447	20.013	14.0597	22.679	16.2701	18.3792	14.8671
ENSSSCG00000032956	BMERB1	0.37374	6.07119	0.364406	0.0619549	1.00424	0.622646	0.738761	0.718821	1.0069	0.863976	9.68633	10.9123	0.344481	0.0023305	0.536473
ENSSSCG00000035284	BMF	20.1369	14.4287	24.4745	20.7556	10.955	9.81499	16.2185	11.9922	9.10957	7.23331	10.8578	7.3239	52.1033	41.3374	10.5179
ENSSSCG00000009620	BMP1	0.892029	0.116771	0.0882653	0.0897725	0.288081	0.255535	0.164712	0.178621	0.257545	0.377132	0.389861	0.406754	0.15582	0.262543	1.62325
ENSSSCG00000027722	BMP2K	11.3187	7.36714	22.1504	15.5971	9.51971	11.3633	6.40877	6.08203	8.09794	8.16636	10.1693	13.1672	32.6107	38.1066	6.80712
ENSSSCG00000005045	BMP4	1.71525	0.345246	3.27538	1.96024	1.93988	2.66574	1.45058	1.19908	1.00527	0.98791	2.8858	4.11731	0.52226	0.878319	1.32107
ENSSSCG00000010360	BMPR1A	0.775327	0.751029	1.65359	1.21537	0.273693	0.178905	0.520612	0.103242	0.272291	0.240611	0.731873	1.29937	0.741928	0.547304	2.33263
ENSSSCG00000016113	BMPR2	1.50028	1.75999	1.73427	1.04452	6.32701	4.09898	2.95148	2.80081	4.97283	3.38331	7.92167	7.55505	10.9131	9.05195	10.0226
ENSSSCG00000010198	BMS1	17.4304	9.67865	15.0597	11.7245	19.2757	14.6176	15.4215	10.4372	17.3388	15.7008	16.6663	13.9349	11.8673	12.3809	16.0327
ENSSSCG00000021466	BMT2	8.86062	11.6489	9.87436	13.7272	8.86066	10.2208	5.36424	6.02461	6.38952	8.79305	10.1816	11.2568	30.5372	32.795	8.76787
ENSSSCG00000012137	BMX	0.52451	0.136561	0.874252	1.29327	0.435262	0.429489	0.217286	0.214582	0.39044	0.69879	0.507251	0.549872	21.4999	22.2522	0.305358
ENSSSCG00000016985	BNIP1	9.34647	14.9151	9.47731	14.4188	9.18877	10.946	9.78953	13.594	7.64328	10.9799	7.58325	8.82183	6.92164	6.69718	5.26557
ENSSSCG00000004582	BNIP2	9.86404	13.2978	9.54793	14.7002	11.9645	11.9521	11.0157	10.7066	17.1696	19.1149	15.2303	15.8998	17.5855	17.6484	13.8694
ENSSSCG00000024388	BNIP3	32.5209	33.2221	29.9202	29.2843	39.4562	38.9626	53.0326	44.832	40.4848	40.5843	50.9668	44.2556	74.7245	85.6129	57.4233
ENSSSCG00000009658	BNIP3L	54.1695	59.9984	20.3835	49.4969	45.7135	35.2079	27.7563	43.6656	63.4646	32.4026	53.6131	31.7446	171.048	90.5754	98.9163
ENSSSCG00000008735	BOD1L1	4.54862	1.70043	6.51763	2.47863	6.88328	5.30202	4.52775	2.16386	6.86997	6.54524	7.85705	8.792	3.34318	3.92126	5.55653
ENSSSCG00000006667	BOLA1	8.01755	33.7122	6.98408	21.8522	10.0161	13.1247	10.0081	27.6455	10.9897	9.25777	8.88598	6.87488	12.1356	10.6142	9.17146
ENSSSCG00000025120	BORA	7.64628	7.07434	6.13646	10.683	4.90495	10.5646	4.11343	5.95897	5.86861	11.0739	3.55618	9.58519	5.05881	16.9874	13.0641
ENSSSCG00000032804	BORCS5	16.2523	23.4047	14.8955	24.0381	15.2555	20.8696	15.3825	23.8947	22.9023	18.5548	17.0404	16.0709	36.7205	37.3286	17.047
ENSSSCG00000028788	BORCS6	8.30011	19.1849	5.49291	14.1163	11.5785	6.10411	11.6556	8.3297	16.3435	5.63183	12.0597	5.52907	18.147	9.39211	17.6007
ENSSSCG00000039425	BPGM	13.4555	14.1961	12.1918	17.2266	18.7943	15.4471	18.7208	18.7734	70.0416	75.7377	9.09111	8.38972	6.54435	7.28458	9.99791
ENSSSCG00000001008	BPHL	59.3003	49.0056	54.3351	51.6162	32.4358	31.7857	52.2099	49.6255	29.3359	26.8897	38.192	41.5533	23.3706	18.4548	55.0611
ENSSSCG00000026605	BPI	0.352956	3.02348	0.0323116	0.00916371	2.44186	1.45731	3.55763	5.07502	0.392672	0.0974932	2.73358	1.92287	0.338553	0.262033	13.7874
ENSSSCG00000029295	BPIFB4	0.0188864	7.27604	0.00331914	0.00916371	0.976139	0.465796	0.136708	0.237877	1.34033	0.522874	27.0271	9.69296	0.00154798	0.0023305	0.0486997
ENSSSCG00000000157	BPIFC	0.354139	0.464837	1.44035	0.486732	1.83918	1.94757	1.16149	0.918501	0.94533	1.30168	0.967823	1.55254	0.15222	0.607125	0.34472
ENSSSCG00000010822	BPNT1	43.4643	62.5311	35.5583	58.9908	50.6037	57.8884	37.5548	50.2588	35.4196	53.8866	38.6695	35.9326	23.4504	21.0103	27.0638
ENSSSCG00000033528	BPTF	11.3366	4.81099	17.4912	6.78619	23.0097	26.4542	11.8017	9.84947	21.9282	29.4634	24.034	42.6429	9.7513	13.2741	21.3057
ENSSSCG00000016494	BRAF	7.5941	5.27133	11.6585	7.39374	11.463	15.0492	6.81442	7.06281	9.12127	12.7063	11.4872	20.6012	5.98104	6.50893	9.11758
ENSSSCG00000040595	BRAP	12.2169	6.18466	13.1634	9.08749	12.9367	14.141	12.2347	9.21132	13.289	16.0837	15.8024	17.4173	9.24029	11.9263	11.1861
ENSSSCG00000007563	BRAT1	12.1477	7.71261	10.796	7.96885	11.4444	16.4309	12.5322	12.9024	11.4473	14.899	11.4967	14.4493	5.23692	5.88339	9.2287
ENSSSCG00000022101	BRCA1	5.90096	2.31322	4.00141	5.01201	3.61988	2.19257	3.3505	2.54972	3.91336	3.38811	5.08627	4.16237	1.91559	1.27581	10.3926
ENSSSCG00000012813	BRCC3	13.2226	21.6476	12.3848	14.3023	28.2568	27.5371	12.062	17.4057	22.6985	25.9717	27.926	30.4052	27.7052	31.6641	16.247
ENSSSCG00000032820	BRD1	21.6218	13.5566	19.965	11.5927	19.2708	17.2071	22.2255	15.3565	21.3123	19.0486	30.6667	27.926	14.866	13.8713	22.5713
ENSSSCG00000001471	BRD2	128.399	52.6639	227.375	55.4733	124.368	219.012	109.966	64.0029	126.913	248.263	152.038	281.718	115.146	225.333	153.648
ENSSSCG00000005749	BRD3	12.6903	7.38151	15.1139	6.78223	18.7713	17.2006	11.7604	7.44714	15.8237	13.1004	19.6056	20.8893	23.1054	22.1604	13.8672
ENSSSCG00000022227	BRD4	22.1534	26.2065	33.2995	17.5423	38.7403	37.0054	21.1039	22.6087	43.8729	37.4445	37.4304	43.6611	28.4536	34.3196	40.9731
ENSSSCG00000021644	BRD7	86.2082	33.9666	65.8227	38.963	87.429	84.7198	65.5892	43.8836	71.3526	70.5506	67.6317	63.2543	55.0805	59.2713	74.4333
ENSSSCG00000014327	BRD8	28.0609	14.0626	32.5801	14.5723	28.1364	34.7705	22.6889	16.5296	23.5098	33.3001	34.9782	49.1381	16.7138	23.157	31.2521
ENSSSCG00000035118	BRD9	57.3152	26.0012	67.9496	33.3784	29.9962	31.9178	31.7974	21.4241	30.2426	31.5024	36.1315	44.1676	22.7082	28.0701	28.01
ENSSSCG00000031710	BRF1	8.63154	6.06448	10.1474	5.89982	10.4027	13.8022	10.7634	8.6673	9.6895	12.2513	11.9509	16.3122	5.45917	7.8938	9.24433
ENSSSCG00000040833	BRF2	2.58336	6.11816	2.85347	5.41951	4.93262	4.10654	5.23604	5.99729	4.27315	4.62634	4.16053	4.58987	3.38963	2.33601	4.59181
ENSSSCG00000037605	BRI3	92.9557	109.507	89.0238	119.768	78.7936	101.026	114.734	130.91	110.453	126.162	93.7923	92.7272	302.676	234.702	107.366
ENSSSCG00000032831	BRI3BP	7.9263	6.6121	4.25463	8.36969	5.14129	2.87334	7.24952	5.70365	9.36884	4.51089	6.98415	3.2027	4.34968	2.35507	14.9484
ENSSSCG00000021384	BRIP1	1.79707	1.41388	1.70794	2.91259	1.98767	1.78754	1.08069	1.26544	2.04007	1.78338	1.17817	1.33816	0.142067	0.120697	2.65072
ENSSSCG00000016827	BRIX1	24.7749	24.4466	21.9978	27.3486	26.8601	31.9086	24.0485	26.6526	18.669	26.1694	27.9778	37.0119	22.2644	26.7902	24.4882
ENSSSCG00000011565	BRK1	197.641	284.286	151.045	276.51	225.485	268.222	252.536	371.516	249.757	269.153	217.274	173.359	309.581	274.169	266.189
ENSSSCG00000012939	BRMS1	33.2895	33.0466	38.756	32.7474	26.6874	27.2388	31.7576	22.1793	33.375	33.4544	28.2656	26.1686	27.7208	27.9402	31.6734
ENSSSCG00000001947	BRMS1L	3.86584	2.24635	3.3616	4.43688	2.73503	2.51268	1.9506	1.69138	1.98464	2.31517	2.23576	1.73727	3.27414	3.64691	1.71815
ENSSSCG00000010836	BROX	38.5562	17.8087	38.5634	26.1944	42.2629	45.829	27.95	19.5297	37.153	48.9792	39.1734	53.7374	37.1583	41.6333	32.3736
ENSSSCG00000011548	BRPF1	13.0796	9.37504	17.5017	8.69217	14.648	16.3307	18.6307	14.1191	18.4069	19.0268	26.3421	29.9598	10.5951	11.3633	17.1922
ENSSSCG00000020803	BRPF3	6.76765	5.77511	7.77028	6.72593	5.63172	5.72494	7.61181	5.29628	11.6259	12.6508	9.01464	10.1572	4.47193	5.14817	9.27855
ENSSSCG00000021042	BRWD1	57.4273	39.5698	49.2952	48.0542	49.7217	58.9666	49.0979	60.3099	46.2296	61.0177	50.6318	66.7497	31.7471	29.9333	42.6227
ENSSSCG00000025156	BRWD3	3.61147	1.41995	6.36654	2.69694	4.3083	4.33573	1.57838	1.3325	4.66469	5.6921	4.73461	7.82507	4.52668	6.90657	3.1848
ENSSSCG00000020823	BSCL2	56.764	37.0931	73.6582	38.5253	50.391	46.971	44.3077	30.5863	50.431	37.1084	52.007	45.3768	37.2594	36.2823	44.9529
ENSSSCG00000026392	BSDC1	19.786	12.9361	25.9302	15.1266	19.0837	25.6444	15.7047	12.9769	20.7809	25.1516	22.8143	32.1784	23.9263	23.2251	15.9565
ENSSSCG00000033453	BST2	7.78912	21.0224	7.6791	20.5974	8.59465	11.0802	14.7018	20.5849	29.5016	38.9426	6.69782	7.13576	21.5495	53.0621	16.7023
ENSSSCG00000010467	BTAF1	16.8837	9.79983	18.5	9.66452	14.2206	15.8925	7.4591	6.80709	13.5615	16.858	17.9055	27.4747	19.5002	20.763	15.1312
ENSSSCG00000001801	BTBD1	23.6931	26.8364	29.3647	28.5258	40.6503	38.8067	39.2984	37.3	42.7214	46.1529	49.0566	62.7913	53.7852	54.4695	51.5297
ENSSSCG00000013395	BTBD10	8.25029	9.52737	8.75321	17.7471	8.93988	8.93716	7.92763	7.65922	12.5047	11.3681	8.11841	6.70531	30.0319	22.2147	12.312
ENSSSCG00000000162	BTBD11	0.962446	8.30749	0.375719	1.26264	17.435	18.5064	19.8581	16.7909	15.3452	13.1917	13.306	20.9997	0.499977	0.782312	19.4415
ENSSSCG00000003926	BTBD19	2.87991	7.00125	4.79196	4.15649	3.46444	3.4738	3.32406	2.76936	8.15632	9.17457	10.7196	18.7693	1.84553	3.10728	0.9551
ENSSSCG00000013444	BTBD2	44.7632	35.0096	37.2395	23.0634	42.9778	46.7222	37.5198	36.2916	47.3138	43.1605	46.8384	50.407	44.1034	42.3963	47.0931
ENSSSCG00000020853	BTBD3	2.70356	3.73283	1.31423	1.42897	6.17197	4.86034	4.63	4.81721	1.77435	0.88667	8.96744	6.11889	13.5411	10.5522	3.22697
ENSSSCG00000035555	BTBD6	6.16532	10.5618	5.73847	8.91078	11.3109	9.88586	11.0128	10.2114	15.0242	13.095	13.122	9.01464	28.1815	22.0138	13.0234
ENSSSCG00000002461	BTBD7	4.055	2.95842	10.4868	4.39542	7.03258	8.69293	2.81341	3.34615	5.8506	8.60775	7.33948	12.6824	5.32074	11.7184	4.81798
ENSSSCG00000035196	BTBD8	5.90644	1.51802	5.40963	1.33526	7.57149	7.10791	4.37512	3.9344	6.61994	6.88479	8.15442	7.84934	3.10232	3.35616	3.61388
ENSSSCG00000037507	BTBD9	7.38484	11.5715	8.76058	12.219	8.50582	8.88806	6.32507	7.97926	10.2418	7.82969	10.9629	10.6224	10.3398	8.6829	8.313
ENSSSCG00000011193	BTD	10.9832	14.9597	11.6931	13.8997	14.8829	10.9493	11.8387	10.8926	17.6133	13.1113	19.3426	12.4354	6.01118	4.74925	10.8713
ENSSSCG00000014071	BTF3	696.804	691.29	672.356	986.424	805.829	682.196	999.62	862.608	697.579	831.802	653.695	543.375	838.62	763.615	661.218
ENSSSCG00000038762	BTF3L4	43.4541	53.0173	39.3393	66.378	58.6543	63.5861	42.4769	68.915	46.3561	50.7185	58.7658	52.0753	37.8928	38.5613	52.5232
ENSSSCG00000035790	BTG1	369.287	476.999	635.977	678.056	816.677	843.75	724.663	829.387	563.785	655.096	596.102	714.869	380.675	445.225	529.9
ENSSSCG00000012014	BTG3	2.72136	2.00197	1.72878	4.02408	0.188657	0.311665	2.37919	1.57838	0.68403	0.748376	0.267942	0.662557	7.84738	7.58379	5.46228
ENSSSCG00000026742	BTK	138.885	65.5941	163.889	110.662	0.3265	1.35736	0.595911	1.91494	0.88667	0.67499	0.251127	0.335231	147.624	149.758	12.6311
ENSSSCG00000001131	BTN2A2	3.40053	1.38095	9.77068	3.23963	0.496229	0.563196	0.804966	0.935504	1.02097	1.06716	0.6063	0.82799	0.394235	0.225226	1.63904
ENSSSCG00000010563	BTRC	5.48216	4.43099	7.56099	5.94925	7.37222	7.10289	5.39571	4.61981	6.52103	7.93743	8.49841	9.81326	5.02958	5.81302	5.76573
ENSSSCG00000030469	BUB1	7.87275	4.02734	2.81715	5.71373	1.56428	1.43236	1.66324	0.952495	4.29468	4.04057	0.558569	0.563937	0.174498	0.353447	20.577
ENSSSCG00000010726	BUB3	100.033	73.1422	66.3025	81.7526	78.0292	72.894	67.0439	83.1029	77.8675	78.842	75.9871	80.9047	56.3807	52.0355	136.678
ENSSSCG00000015065	BUD13	13.4429	11.776	12.5157	14.0314	17.3873	13.9174	14.3258	13.7133	18.35	15.5715	14.3561	11.0437	16.6707	14.2534	17.4398
ENSSSCG00000007713	BUD23	66.517	101.737	55.0467	82.4375	77.933	89.8557	76.8059	93.1502	88.5815	106.559	80.8148	82.7057	64.9916	67.5948	72.6496
ENSSSCG00000007623	BUD31	69.3731	97.9245	74.4535	99.4479	78.6805	90.3297	88.6892	83.4319	75.6208	116.504	76.4652	63.421	80.4146	94.1813	101.661
ENSSSCG00000026752	BYSL	11.5797	14.0663	7.86794	13.5753	6.56672	4.92842	10.7127	9.80998	9.63565	7.24548	3.99005	3.26084	20.2472	16.1742	18.6323
ENSSSCG00000016094	BZW1	153.684	203.542	111.311	183.571	310.778	253.245	206.636	268.982	234.091	216.398	220.945	190.595	257.149	216.749	263.765
ENSSSCG00000023118	BZW2	62.8481	57.8229	43.1925	66.8229	97.2789	86.0948	79.9368	85.2307	77.4048	74.4164	44.2454	30.2177	76.0242	65.7919	63.8014
ENSSSCG00000040426	C10orf143	18.2315	82.2451	20.8791	41.2248	27.7632	37.0912	24.3836	58.3368	34.709	26.3713	30.0849	41.4219	12.5813	20.6196	19.0076
ENSSSCG00000015027	C11orf1	2.9762	4.13447	4.29027	4.30881	4.18763	4.11792	4.79164	3.8901	3.8528	4.44188	5.67864	6.80271	4.46411	5.65094	3.38318
ENSSSCG00000014948	C11orf54	2.03132	6.73122	2.51989	7.65844	3.73872	5.99792	2.95311	6.61794	2.33275	6.10112	2.7924	5.60277	7.55259	10.6178	2.02695
ENSSSCG00000040570	C11orf58	49.8863	85.708	47.4363	68.7794	48.647	56.9834	45.9011	62.7861	46.4835	68.9192	53.6906	57.8726	38.4809	48.78	57.0869
ENSSSCG00000012966	C11orf68	10.4796	22.8076	8.81913	15.1342	16.2244	11.8611	14.8546	19.8434	18.1466	8.21788	20.9946	12.3631	22.405	16.6673	19.4195
ENSSSCG00000031666	C11orf95	1.11346	2.58336	2.04391	1.18279	0.33733	0.124888	2.7185	3.18101	0.62974	0.521333	5.92377	6.56942	0.496359	0.252046	2.29472
ENSSSCG00000000267	C12orf10	51.0812	129.02	61.0077	113.98	58.6337	96.7368	72.7631	126.214	55.8425	74.3168	48.5854	50.1697	52.7307	46.9112	62.89
ENSSSCG00000000925	C12orf29	17.1417	16.021	13.7969	18.989	20.375	15.6955	15.0604	18.1141	15.6696	20.7809	18.3168	20.9641	16.4769	17.437	19.8439
ENSSSCG00000000723	C12orf4	6.62286	5.96902	5.42651	6.22734	7.72896	6.68427	4.89042	4.42867	8.45232	7.62364	6.76989	8.22799	6.26519	4.87663	8.19738
ENSSSCG00000024329	C12orf43	6.57378	10.1852	5.7897	8.55148	8.51471	7.34662	9.98504	11.0082	7.26	5.75395	7.96528	6.54419	5.83572	4.79933	6.63518
ENSSSCG00000027792	C12orf45	17.5455	23.5728	20.7841	27.1626	10.6435	13.1646	8.80594	14.2137	9.22835	18.6218	10.5989	14.6801	9.13436	10.2359	10.9211
ENSSSCG00000035873	C12orf49	4.36177	11.8629	4.77368	10.0324	4.89295	7.21507	5.14795	10.3037	5.40873	6.75878	5.0094	6.16623	2.80869	2.49587	3.9284
ENSSSCG00000040186	C12orf57	28.4267	80.986	27.9013	62.4163	32.2172	46.0194	38.3644	62.3078	28.5069	32.6467	25.9379	26.7484	37.1303	37.3662	30.7997
ENSSSCG00000009774	C12orf65	3.32361	2.55266	2.22524	4.01582	2.97023	2.61597	3.02124	3.3181	2.79821	2.92555	2.80662	3.52445	0.85482	0.717447	5.31227
ENSSSCG00000032910	C12orf73	50.4919	62.2739	42.2451	71.4983	51.6586	63.3094	75.9479	77.1601	57.6181	63.0566	50.1388	34.0818	67.1179	47.4665	80.7573
ENSSSCG00000002035	C14orf119	28.7014	46.9074	18.4061	56.9508	32.9488	36.124	38.8384	51.49	37.8505	40.9233	30.8363	19.0174	32.7307	21.317	37.7033
ENSSSCG00000030679	C14orf28	10.9867	6.50354	18.5211	11.9422	7.36595	11.2902	6.82681	5.67593	5.80371	10.348	13.9457	23.3827	11.0015	17.9432	6.12622
ENSSSCG00000031452	C14orf93	0.920259	1.09257	1.15066	0.900269	1.27657	1.13381	1.56134	0.643893	0.793702	0.572356	1.8672	1.24942	0.789822	0.977769	1.12937
ENSSSCG00000001885	C15orf39	3.40899	4.0117	1.18453	2.48224	3.34344	2.2032	2.32424	3.5094	4.3034	1.39444	1.00079	0.378115	2.79129	1.69976	7.63999
ENSSSCG00000030131	C15orf40	17.4823	36.8314	18.677	31.536	21.2412	25.531	21.6714	31.9576	17.489	24.3726	17.698	19.0728	28.9236	28.8232	18.3159
ENSSSCG00000026900	C15orf41	12.6095	16.3696	8.93053	18.9056	10.9826	8.87694	11.8506	11.8387	16.2159	11.7469	12.0755	7.88492	7.93317	5.8517	26.1738
ENSSSCG00000004670	C15orf48	39.9635	57.6134	59.9557	121.431	10.2362	10.8055	34.1853	37.2414	26.6002	49.1734	12.1536	6.01018	212.783	216.462	9.64913
ENSSSCG00000004954	C15orf61	23.9365	36.2814	21.5761	35.2073	28.7137	47.1525	34.2351	44.8709	34.3149	26.792	34.3255	44.0104	19.8014	16.6925	38.3681
ENSSSCG00000007753	C16orf58	3.62425	3.41165	4.13309	2.6178	4.17613	5.16935	3.92452	4.18541	3.54247	5.17599	5.16843	4.7583	3.69254	3.55517	3.35062
ENSSSCG00000040749	C16orf70	10.3064	7.28336	9.94414	9.21268	12.8257	12.9551	8.60689	7.94204	13.9453	9.83697	12.1909	11.4543	8.47563	8.35848	9.71795
ENSSSCG00000028454	C16orf72	16.4227	14.3274	18.3311	16.7192	21.2676	24.1	15.1958	15.5397	25.1187	28.1734	21.7541	39.3229	26.8409	24.4618	21.399
ENSSSCG00000022333	C16orf87	25.5165	31.9544	27.5061	38.5634	12.754	14.4757	8.3313	8.76483	15.0281	20.3438	7.34171	7.79482	24.5002	22.8128	2.95778
ENSSSCG00000038882	C16orf91	4.77844	14.6123	4.03133	11.2643	6.94652	6.35032	6.798	11.8783	5.78136	4.94704	6.2776	4.49756	5.52642	5.00431	8.00136
ENSSSCG00000017733	C17orf75	16.3788	16.4647	16.3238	17.6751	23.3195	20.0262	22.1073	19.9137	23.0078	22.4913	30.9814	22.6866	13.5676	11.078	30.2375
ENSSSCG00000017246	C17orf80	14.0275	12.4073	16.8789	11.8021	18.5064	27.0689	20.7308	21.3998	18.7143	30.5031	41.2392	54.1606	5.94645	7.08405	12.1153
ENSSSCG00000030002	C18orf21	42.3805	57.0481	48.7606	62.784	33.7463	39.0798	45.1173	53.3117	37.0949	35.1795	36.1389	28.0037	36.2485	26.7488	38.9404
ENSSSCG00000004500	C18orf25	4.73909	7.92184	7.0909	8.76308	8.34304	9.28815	5.67271	8.31159	7.28141	9.51623	7.86626	11.1505	5.08739	5.20973	7.54929
ENSSSCG00000004531	C18orf54	5.4487	5.32572	4.99338	5.79904	5.81811	4.62567	3.40281	3.49228	4.44856	5.34618	3.44963	7.80475	3.87031	3.42579	11.6185
ENSSSCG00000032153	C19orf12	2.78309	7.44481	3.26847	5.02858	2.69986	2.68756	4.7285	8.89058	2.33856	3.11813	4.37733	3.62858	8.78943	7.77859	4.67675
ENSSSCG00000022265	C19orf25	25.4818	30.1774	20.1533	21.7695	23.4894	28.2338	25.6945	31.5716	27.2993	25.5208	33.4725	33.3657	15.4734	11.4317	26.4146
ENSSSCG00000013632	C19orf38	4.6711	8.74208	0.362558	0.203178	0.443443	0.657066	0.357292	0.112209	0.4841	0.93128	0.4275	0.271959	217.971	176.657	0.23347
ENSSSCG00000013859	C19orf44	0.571215	0.6629	1.3168	0.950072	0.499561	0.270377	0.361865	0.543403	0.362231	0.418332	0.496131	0.792955	0.556477	0.678168	0.500116
ENSSSCG00000027016	C19orf47	4.21826	4.78718	2.91259	3.60466	6.39413	6.08685	5.88558	5.33958	6.24662	4.20265	4.34609	4.57299	4.30313	3.46436	7.4412
ENSSSCG00000013757	C19orf53	66.1212	101.846	72.6986	83.6463	62.8757	75.6935	66.4444	94.9477	56.6323	64.6155	64.3865	66.4575	57.9171	69.4894	64.3735
ENSSSCG00000040533	C19orf54	3.39247	5.43288	4.5427	5.16218	4.24125	2.96202	7.81554	8.6836	3.62243	2.28886	3.14419	2.07817	2.31457	1.96792	2.94108
ENSSSCG00000039905	C1orf109	10.6666	7.68231	10.0324	8.04325	11.2642	9.42238	9.57232	6.70641	9.20234	8.73093	11.8283	11.1775	9.7825	9.24375	9.81357
ENSSSCG00000006284	C1orf112	10.317	5.58886	8.77957	11.7188	5.20059	6.74702	4.91155	3.78591	5.02493	6.71079	5.89832	8.12532	1.67302	1.54752	8.4081
ENSSSCG00000038888	C1orf122	13.9926	20.0313	12.4137	18.0555	21.1635	24.6147	17.3177	30.2821	22.4327	34.0369	13.4497	15.8274	10.6312	11.9116	10.4083
ENSSSCG00000010176	C1orf131	3.46274	3.20235	4.14782	4.12449	5.28278	4.02435	4.88292	3.83269	4.2045	4.37663	4.06208	3.39475	3.23203	4.24895	3.58925
ENSSSCG00000031102	C1orf174	2.61793	8.46721	3.57638	7.40118	4.80127	5.12207	5.90387	7.02124	4.13026	4.88616	5.35118	4.29065	5.05148	4.00233	4.31655
ENSSSCG00000010181	C1orf198	3.98933	6.64543	2.65103	3.27667	5.75426	4.51701	5.97732	6.15789	6.42518	5.96477	11.0827	8.46972	12.2767	11.4974	7.34367
ENSSSCG00000015565	C1orf21	13.0221	12.731	2.4749	3.05927	2.57969	1.25959	19.4773	14.7018	12.2905	9.86205	8.77831	7.14125	42.5649	50.0036	12.7035
ENSSSCG00000013991	C1orf35	12.7533	13.6552	14.0219	11.4492	16.665	17.9114	16.9927	13.0305	12.8413	16.8042	19.5695	23.9089	14.3713	15.6058	15.3926
ENSSSCG00000006554	C1orf43	23.907	40.5042	25.3568	41.6066	22.6224	32.2898	24.0626	35.0757	24.7768	30.901	26.7484	34.1911	31.499	27.6776	16.9301
ENSSSCG00000026772	C1orf52	13.328	18.4249	10.0532	14.3526	9.40372	16.8939	10.8483	12.8029	8.91943	16.8691	13.4064	28.9795	10.8893	12.7829	13.4257
ENSSSCG00000032380	C1orf53	2.05118	12.0312	3.22139	8.66796	2.67318	2.76182	2.47037	4.08647	2.93638	1.46698	3.27175	1.90642	6.50893	6.89135	2.61499
ENSSSCG00000015613	C1orf74	17.3167	21.4387	14.8214	19.486	21.2532	29.1146	17.444	20.1572	18.1913	23.4829	23.9339	33.0935	18.2765	18.1993	21.3607
ENSSSCG00000035048	C1QBP	107.829	149.294	88.0737	153.718	64.4672	76.5522	82.0039	120.778	53.6763	65.8848	58.7091	50.0323	66.7284	65.5271	65.6733
ENSSSCG00000035511	C1QTNF1	0.506471	0.68455	0.00331914	0.00916371	0.207151	0.0489511	0.00132549	0.0845513	0.0231088	0.00247515	0.357135	0.184192	3.79486	1.91331	0.00079626
ENSSSCG00000030325	C1QTNF6	0.276587	0.140097	0.395116	0.13941	0.460491	0.92227	0.950904	0.406462	0.820237	0.577754	0.310709	0.643765	0.103698	0.0927085	6.37477
ENSSSCG00000033913	C1RL	0.522038	0.372346	0.279855	0.200514	0.292224	0.226206	0.20384	0.1708	0.0552104	0.0650222	0.166506	0.325322	9.06115	3.92605	0.0321271
ENSSSCG00000001422	C2	0.0884238	0.271788	0.060159	0.0746738	0.00387933	0.4876	0.00132549	0.00422539	0.0334084	0.205801	0.178078	0.0298715	99.5522	129.715	0.00079626
ENSSSCG00000007155	C20orf194	0.512397	0.969146	0.634257	0.272472	0.972009	0.614009	0.658549	0.736698	0.335964	0.449862	4.0031	3.87257	1.68062	2.03908	0.789532
ENSSSCG00000035666	C20orf27	39.9065	53.1588	49.7305	53.8626	64.0496	52.3773	75.0147	62.1148	100.515	69.94	49.0864	31.0261	139.417	109.259	36.9076
ENSSSCG00000033025	C21orf91	15.1351	15.5651	13.0366	15.6903	24.6627	21.8935	15.6438	23.4438	23.8903	22.0597	17.3288	16.5248	48.4407	40.7401	23.1622
ENSSSCG00000025821	C2CD2	0.15759	0.108341	0.0890734	0.14227	0.666994	0.71701	0.155254	0.119951	0.856495	0.700157	0.668866	0.82546	1.41111	1.35385	0.372902
ENSSSCG00000015111	C2CD2L	8.3388	5.72626	10.1012	7.93879	5.74896	8.47679	9.40347	7.14596	8.78118	8.21138	6.45011	7.09044	29.6822	32.7307	7.78825
ENSSSCG00000014835	C2CD3	7.62888	5.23663	11.0599	5.70222	7.91288	7.06477	5.94251	5.28992	9.84306	9.56754	9.67591	10.2842	7.6118	10.0084	8.1045
ENSSSCG00000000570	C2CD5	27.3814	20.2175	24.8703	26.4215	30.7305	25.3653	18.885	19.4895	32.1201	26.7143	27.5167	23.699	24.5922	17.2017	29.1501
ENSSSCG00000008332	C2orf42	2.90654	3.70562	3.48917	4.73929	4.58171	3.4986	3.73682	5.76737	5.47197	4.37108	5.69085	4.7828	4.21	4.44902	6.16155
ENSSSCG00000035390	C2orf49	6.13603	2.32266	4.36018	6.24485	5.89938	4.32779	4.95066	5.02734	4.72609	3.00234	5.40785	4.57568	4.67694	2.75813	8.20097
ENSSSCG00000028287	C2orf68	27.8634	16.6029	17.9746	15.2979	19.3144	19.9907	21.3828	16.6757	21.8037	23.7278	25.4447	26.7193	21.8259	17.028	24.1259
ENSSSCG00000016086	C2orf69	3.85789	6.52795	3.41416	5.09362	6.03846	5.05639	4.76009	5.31188	7.06613	4.64052	12.2213	9.66963	4.9124	2.55383	6.39449
ENSSSCG00000015718	C2orf76	26.627	23.7639	20.1995	43.6666	26.6309	37.3671	21.3091	48.6168	24.2626	17.6705	18.3253	15.3825	17.3089	16.3274	26.44
ENSSSCG00000013551	C3	0.260768	0.769186	0.0142444	0.0816854	0.459873	0.368172	0.667137	0.705767	0.292965	0.307286	3.64948	2.46652	8.02983	7.84467	0.14649
ENSSSCG00000037433	C3orf18	0.167746	0.607989	0.161763	0.146522	0.852305	0.742168	0.770824	0.715495	0.733116	0.87784	1.13969	1.32904	0.0777951	0.12823	0.202561
ENSSSCG00000034645	C3orf38	15.7648	29.7181	19.4605	31.2399	12.5858	17.9265	11.6271	15.207	16.2651	23.1156	14.2056	27.3694	25.0054	24.8554	19.8553
ENSSSCG00000011482	C3orf67	1.5732	1.56511	2.63932	2.22236	2.4291	2.56196	1.80074	2.27164	1.16789	1.42988	2.72876	4.6983	0.598329	0.952369	1.19469
ENSSSCG00000001427	C4A	0.215895	0.0518613	0.567126	0.222082	0.288667	0.347035	0.19548	0.20349	0.261155	0.409095	0.290014	0.592594	0.0881241	0.214942	0.204475
ENSSSCG00000001427	C4A	0.215895	0.0518613	0.567126	0.222082	0.288667	0.347035	0.19548	0.20349	0.261155	0.409095	0.290014	0.592594	0.0881241	0.214942	0.204475
ENSSSCG00000015661	C4BPB	128.491	50.087	84.0619	80.2987	0.844717	0.902798	1.0137	1.87208	1.71567	2.01127	0.344843	0.726158	0.641166	0.554534	3.83051
ENSSSCG00000009069	C4orf33	7.5404	11.477	3.57318	10.6735	7.56109	6.13269	5.11041	6.107	6.44883	4.11148	5.7409	5.61957	12.6166	12.0594	4.03001
ENSSSCG00000015794	C4orf47	4.1591	4.89359	5.0717	4.82297	2.57378	2.84313	1.94964	2.91312	2.15934	2.89825	2.73036	2.87232	3.41029	5.30995	1.15535
ENSSSCG00000005512	C5	0.500049	0.0368418	0.274669	0.23923	0.205533	0.174068	0.122059	0.0292037	0.256897	0.186076	0.161209	0.302748	0.30663	0.333366	1.33309
ENSSSCG00000029371	C5AR1	0.078645	0.118181	0.123978	0.12846	0.0776914	0.6174	0.028609	0.00422539	0.0906011	0.810899	0.249897	0.0822051	284.889	247.902	0.0870378
ENSSSCG00000032323	C5orf15	11.024	17.9556	6.94509	21.0891	15.3453	11.0985	16.633	17.7085	17.8482	14.9434	17.5238	7.50562	28.5095	18.0263	24.1413
ENSSSCG00000016808	C5orf22	7.76024	4.11669	8.73948	6.68313	8.8702	9.14576	2.96281	5.00722	7.44188	11.9526	7.41108	12.0033	5.05602	5.05387	6.94965
ENSSSCG00000034954	C5orf24	25.456	11.4191	31.5661	23.0846	19.2849	19.6363	11.2587	12.1028	17.0398	20.6514	16.6693	21.7709	15.9873	13.4624	18.9491
ENSSSCG00000016876	C5orf34	8.34918	4.90444	10.207	8.60595	8.88642	8.99274	5.45105	6.12511	7.17526	9.94104	13.1718	18.4975	3.87229	4.03051	8.38092
ENSSSCG00000040855	C5orf51	8.55018	4.27504	7.16964	7.02051	9.90784	10.188	5.49273	6.60104	9.5907	10.6155	11.2936	12.6904	13.3496	10.3207	9.4432
ENSSSCG00000038931	C6orf120	38.3967	37.9056	31.5483	39.845	48.948	36.7575	44.832	40.6045	57.2356	45.0011	56.2356	34.9981	60.0264	44.4298	60.423
ENSSSCG00000025943	C6orf136	13.4712	9.50069	13.5395	10.215	10.8395	14.6621	16.4689	12.2842	10.0923	14.6219	13.9812	22.8974	6.84298	8.1978	10.8312
ENSSSCG00000038752	C6orf62	223.079	67.2967	225.237	100.067	160.728	135.599	119.983	79.0745	173.048	140.523	205.986	208.555	186.879	141.815	168.551
ENSSSCG00000035341	C6orf89	12.0224	10.6952	11.9853	9.51005	15.2036	14.9316	10.1511	9.67174	16.3251	18.2709	18.0657	20.5438	29.6357	37.0829	12.5296
ENSSSCG00000016760	C7orf25	6.11816	5.94963	6.27507	7.20705	7.95387	6.48171	6.71672	6.34696	5.99793	4.67736	8.22799	8.11221	8.29741	6.52879	4.70757
ENSSSCG00000036192	C7orf26	21.5062	30.4082	18.7755	16.7303	36.0529	29.3712	35.1653	35.6475	38.5026	26.2258	35.7372	36.5702	27.6776	19.7769	34.7586
ENSSSCG00000038777	C7orf50	1.91767	4.83807	1.74781	3.87171	2.63295	2.96811	2.90604	4.83832	2.48888	3.00898	2.51129	2.22882	1.93459	1.75521	3.10679
ENSSSCG00000035887	C8orf34	1.43482	1.25904	1.71324	2.93807	3.33339	3.32626	0.750791	2.20823	2.04797	3.75395	0.321797	1.12337	1.16389	1.44007	1.67091
ENSSSCG00000034398	C8orf37	0.856853	2.36794	1.65563	2.58261	1.43632	1.89614	1.07943	2.50497	1.01919	1.53905	1.77801	1.80767	1.26177	1.24466	0.516356
ENSSSCG00000005895	C8orf82	31.5086	25.0343	24.1946	27.7293	19.7707	20.0323	33.4258	20.0119	22.6447	15.8388	17.2877	23.2336	29.3924	22.1998	23.3697
ENSSSCG00000040562	C8orf88	2.03939	0.639369	0.515043	0.244998	4.74758	3.9504	1.00808	2.51043	1.99678	1.75612	1.28371	1.07415	0.747559	0.667676	6.2108
ENSSSCG00000005452	C9orf152	0.641779	0.788541	0.0233091	0.221455	1.4489	1.01907	0.607149	0.458226	0.617053	0.289051	2.56526	1.45005	0.582309	0.313946	0.751578
ENSSSCG00000034203	C9orf64	8.74208	9.95745	4.19051	7.60095	7.87262	5.1628	12.4856	12.8506	6.76134	4.20615	13.8212	7.987	16.942	7.80763	20.1856
ENSSSCG00000011010	C9orf72	12.09	6.49741	7.69223	7.28983	6.24449	7.15781	3.49516	4.86573	5.80081	5.9398	5.66955	5.95129	58.7899	66.3098	7.31748
ENSSSCG00000030426	C9orf78	29.821	39.2576	24.0556	29.0053	29.1317	25.4943	27.5718	29.6928	31.9013	30.0948	33.3983	28.6587	37.3662	36.7627	34.3235
ENSSSCG00000031105	C9orf85	4.07324	6.35867	3.5944	6.98408	5.22671	4.54578	4.04679	6.97717	4.01389	6.37797	3.7423	4.58077	3.67147	2.73383	5.24289
ENSSSCG00000003147	CA11	0.551686	0.310895	0.616432	0.666064	2.39174	3.03753	1.33373	1.52194	1.25437	1.96019	0.999645	1.81461	0.37626	0.342498	0.559736
ENSSSCG00000006143	CA13	0.567899	0.410911	0.43471	0.42792	0.561764	0.295763	0.439503	0.378822	0.200825	0.732549	0.331533	0.397002	15.1916	9.67786	0.302124
ENSSSCG00000006140	CA2	1.51209	0.130324	0.228691	0.0892686	0.117049	0.0880804	0.125119	0.223497	0.013856	0.00247515	0.03775	0.0281831	0.184805	0.0023305	0.110564
ENSSSCG00000012141	CA5B	10.8	14.3795	12.4683	13.1301	4.70422	4.95958	8.16584	5.60104	12.1933	10.1173	20.447	14.9661	6.93762	4.99248	13.4668
ENSSSCG00000006233	CA8	26.1945	35.4305	36.9178	53.7405	0.167955	0.0395496	0.131491	0.423818	0.020065	0.0585059	0.0271263	0.00498369	0.0344202	0.10397	3.19525
ENSSSCG00000016266	CAB39	49.3853	41.6122	34.8702	34.4758	93.0115	76.6838	57.678	47.6655	118.255	79.4389	89.0448	74.2084	79.4242	61.628	174.429
ENSSSCG00000009397	CAB39L	17.1108	21.5277	16.2377	20.4279	20.135	16.4252	15.0546	14.7388	30.3515	27.7706	26.7193	19.0112	11.1549	11.8921	28.0322
ENSSSCG00000010062	CABIN1	9.88444	8.3981	9.14173	7.2318	11.5409	9.87782	8.93555	7.95439	13.7091	8.36481	12.2438	9.52597	9.07002	8.86317	12.9003
ENSSSCG00000003705	CABLES1	2.17403	0.880955	1.74957	1.77	0.183792	0.106904	0.784458	0.146997	0.183832	0.0704681	0.143743	0.111195	0.262543	0.173333	2.86479
ENSSSCG00000007540	CABLES2	7.04201	6.17835	8.06146	5.97625	7.58929	10.2362	9.52761	7.32236	9.59376	11.3599	9.46456	10.0629	4.46144	6.66948	7.82194
ENSSSCG00000003711	CABYR	1.09341	0.591244	2.16147	1.4051	1.91679	2.65218	1.15053	0.859594	1.41085	2.4405	1.33816	2.04823	0.674786	1.01039	0.371753
ENSSSCG00000040709	CACFD1	1.70643	3.51284	2.40891	2.6694	4.22413	4.92569	4.02962	5.50511	6.45896	6.66004	4.81492	5.49414	1.49982	1.81272	1.94279
ENSSSCG00000011455	CACNA1D	0.275261	0.045098	0.0175615	0.00916371	0.0346938	0.0155476	0.0237195	0.00422539	0.0137666	0.115119	0.0011845	0.0272002	0.59726	1.04712	0.288236
ENSSSCG00000000082	CACNA1I	0.538275	0.412287	0.664941	0.495446	0.403866	0.20193	0.194493	0.0700801	0.752732	1.4456	0.997616	2.43231	0.118047	0.0672905	0.0511686
ENSSSCG00000017510	CACNB1	0.700585	0.532303	0.41774	0.454152	1.49974	1.25042	1.53055	2.08476	0.630618	0.933704	1.59192	1.74199	0.269408	0.479071	1.2718
ENSSSCG00000032967	CACNB3	0.197586	0.377791	0.118264	0.050221	2.39954	1.61518	1.248	0.667137	2.60258	1.98592	1.01308	0.528224	0.134531	0.207495	0.659123
ENSSSCG00000029073	CACNB4	1.44532	2.6545	3.83267	3.38788	2.14106	3.30026	0.416621	0.725812	1.43989	2.55259	0.658006	1.48847	0.520573	0.467275	0.827254
ENSSSCG00000029073	CACNB4	1.44532	2.6545	3.83267	3.38788	2.14106	3.30026	0.416621	0.725812	1.43989	2.55259	0.658006	1.48847	0.520573	0.467275	0.827254
ENSSSCG00000003257	CACNG6	0	0.0117741	0.00331914	0.48124	0.00387933	0.00100702	0.00132549	0.00422539	0.00170735	0.00247515	0.0011845	0.00498369	5.25798	5.83572	0.00079626
ENSSSCG00000032085	CACTIN	9.24952	7.16154	7.69012	5.9556	9.04346	7.16916	6.24927	5.86052	11.1322	6.9478	8.99256	6.14697	7.59554	6.26776	8.76373
ENSSSCG00000038222	CACUL1	9.16177	6.06657	8.38387	7.41462	11.1803	9.21943	7.7405	8.2464	10.2707	7.68135	9.71486	8.44073	26.9927	24.8849	9.03889
ENSSSCG00000015504	CACYBP	130.384	100.625	113.559	121.821	183.792	151.177	129.439	105.994	156.443	197.169	113.051	99.6256	85.3264	75.6099	120.247
ENSSSCG00000028978	CAD	5.73775	5.5709	5.93444	5.44935	6.87588	5.05803	7.15248	6.60849	8.24637	4.32232	7.11075	4.85289	3.23597	3.29831	6.62792
ENSSSCG00000031831	CADM1	3.05108	4.19759	0.00331914	0.00916371	0.0214693	0.0144165	0.0213883	0.0564528	0.0113319	0.0755721	0.2038	0.0866465	16.314	18.0606	2.52089
ENSSSCG00000003061	CADM4	1.2577	8.22588	0.780381	0.620847	6.59543	7.42722	2.93437	3.52866	14.9378	10.2904	14.0798	14.2091	0.212963	0.514473	1.68349
ENSSSCG00000016611	CADPS2	0.565727	1.17857	0.318032	0.741479	0.0400183	0.00100702	0.219483	0.311293	0.0240162	0.00247515	0.27853	0.306864	6.12446	4.59095	0.281946
ENSSSCG00000038886	CAGE1	0.808463	1.12731	0.830418	1.87323	1.46742	1.6437	1.16296	1.49548	1.04224	1.20268	1.70354	2.2272	1.08887	0.918079	0.920489
ENSSSCG00000028481	CALCOCO1	22.9255	33.4731	22.8411	16.1377	27.6338	25.11	43.8836	42.7235	34.819	24.6871	50.565	39.6092	34.0318	31.9198	45.4094
ENSSSCG00000017543	CALCOCO2	37.434	46.8285	31.9357	38.6258	74.6896	65.6357	52.9598	60.5001	84.0556	73.8492	59.491	53.7965	32.9291	27.0593	54.1291
ENSSSCG00000016031	CALCRL	0.993114	7.77481	0.34223	1.25119	1.08585	1.02632	0.715495	1.26097	0.237315	0.260656	9.49693	8.96003	30.1585	25.7601	1.05815
ENSSSCG00000016535	CALD1	0.058201	0.124602	0.0483757	0.00916371	2.3095	1.52922	0.26487	0.419583	5.37884	1.27662	0.391424	0.00498369	0.745168	0.0639246	0.0514574
ENSSSCG00000010600	CALHM2	9.39898	12.3212	13.4698	13.6106	8.18117	5.68417	13.786	8.68812	23.2972	15.8851	5.07334	2.44202	24.7322	19.7417	47.4232
ENSSSCG00000036064	CALHM6	1.87751	2.64036	2.37667	6.42289	0.263386	0.298351	0.998828	1.02191	1.25048	1.64019	0.0613109	0.214391	2.65801	2.64107	1.26877
ENSSSCG00000025768	CALM1	237.918	337.393	229.052	273.054	367.977	276.362	312.748	240.152	532.447	470.73	552.338	420.569	331.981	309.581	413.524
ENSSSCG00000022545	CALM3	140.535	131.557	81.9885	84.0619	177.388	132.997	111.788	96.8301	205.63	125.081	146.327	118.947	105.79	96.5228	283.934
ENSSSCG00000026517	CALML4	0.0877359	0.255392	0.370122	0.283977	0.384769	1.87455	0.173988	0.576256	0.222499	1.70896	0.511011	1.79895	3.51319	3.34642	0.185928
ENSSSCG00000013746	CALR	294.305	201.507	182.434	153.203	202.508	127.741	238.511	139.757	290.688	181.656	250.477	143.107	276.346	246.546	325.877
ENSSSCG00000016581	CALU	14.764	10.8932	8.74296	8.61566	7.84346	6.40478	7.02303	6.05674	7.83733	7.61376	10.7476	7.74678	28.3714	26.063	14.9688
ENSSSCG00000011111	CAMK1D	4.50587	5.18288	11.6038	5.23802	6.74073	5.38288	2.79073	4.15531	9.19442	8.60285	5.03413	8.17696	3.37128	4.13539	5.4805
ENSSSCG00000009123	CAMK2D	55.7405	30.8332	79.1972	43.7297	56.3596	64.7497	27.2511	26.1572	47.0661	69.728	38.2014	61.162	44.9334	62.6085	36.7545
ENSSSCG00000010311	CAMK2G	18.7147	24.7659	16.9391	17.3505	36.0426	38.8306	30.9941	31.2667	37.8869	36.9042	49.1381	56.3198	25.565	28.6121	60.7506
ENSSSCG00000037019	CAMK4	17.9094	5.59259	0.387008	0.165905	58.4247	61.6269	36.838	43.0148	88.8183	86.1579	4.0213	2.45835	1.09403	0.925805	51.9326
ENSSSCG00000017873	CAMKK1	0.341037	0.499213	0.238892	0.258169	0.939756	1.03166	0.88593	1.19058	2.03313	2.97891	0.238755	0.239061	7.27959	17.7732	1.5056
ENSSSCG00000009815	CAMKK2	29.3487	29.574	28.2285	20.9478	45.3102	38.6068	67.9049	45.8094	64.8132	53.9325	119.471	106.498	12.5982	10.1063	96.4864
ENSSSCG00000008447	CAMKMT	4.01525	5.45541	4.20954	6.69865	6.32398	5.2139	5.47075	7.51634	5.62458	5.61476	5.68466	5.19986	3.66451	2.43572	4.19026
ENSSSCG00000025416	CAMKV	0.91447	1.43013	0.291927	0.578115	0.00387933	0.00100702	0.00132549	0.00422539	0.00170735	0.00247515	0.022303	0.0321949	0.00154798	0.0285978	0.0239182
ENSSSCG00000038955	CAMLG	6.80711	8.30212	6.54198	15.7955	8.05548	10.1172	7.39341	10.9492	8.27489	9.7591	7.60229	9.66011	7.14252	5.74382	8.22129
ENSSSCG00000005753	CAMSAP1	6.71942	3.2587	7.00225	3.68092	8.4082	9.18291	7.47464	4.91817	8.48279	8.36889	8.37211	10.4105	4.85058	6.2946	6.3608
ENSSSCG00000027314	CAMSAP2	3.3793	1.99022	7.91142	4.09894	0.230342	3.28696	0.0522204	0.620897	0.159525	1.23781	0.26313	1.16799	6.03541	9.34404	0.31822
ENSSSCG00000017902	CAMTA2	24.4422	16.5925	23.3104	15.0206	29.1614	28.6381	28.1691	20.8668	32.9698	31.5098	29.7667	34.3812	28.4077	34.9493	27.1901
ENSSSCG00000028869	CAND1	29.567	31.4206	34.6163	35.9497	39.0901	40.3888	24.6902	27.9879	42.0184	42.7006	50.1939	60.4672	22.0503	24.2634	39.1283
ENSSSCG00000011582	CAND2	1.93035	0.92151	2.37806	1.26935	0.244455	0.112894	0.08941	0.0367853	0.248522	0.107146	0.0520617	0.0502875	2.35683	1.43115	1.21318
ENSSSCG00000038130	CANT1	16.4863	22.9413	14.7147	17.2229	26.7423	17.4531	25.3521	19.3998	33.9918	22.8128	28.6889	17.6823	28.3379	20.3492	26.4671
ENSSSCG00000014020	CANX	141.678	115.44	93.1965	111.112	118.13	83.809	90.7442	89.398	148.31	112.849	137.701	89.2332	238.085	181.001	179.7
ENSSSCG00000003672	CAP1	266.913	325.218	237.415	265.675	498.806	284.797	477.199	392.834	599.434	426.009	633.215	355.006	512.032	423.714	590.612
ENSSSCG00000008239	CAPG	60.7978	291.099	40.6458	51.9253	135.525	108.774	135.319	125.178	196.699	147.441	671.274	403.984	390.955	390.955	176.206
ENSSSCG00000012999	CAPN1	65.7504	83.5936	68.7794	51.5433	109.77	82.7826	82.6504	66.5252	145.958	92.8545	164.832	124.644	134.006	107.741	83.5735
ENSSSCG00000037779	CAPN10	9.74024	9.8028	8.25614	6.05436	18.6627	24.6024	22.1936	18.6026	16.4474	20.9388	26.3093	36.4109	11.3978	17.2602	12.3537
ENSSSCG00000007993	CAPN15	35.3362	23.1261	37.1128	17.8731	43.1207	49.6104	53.2101	38.5043	43.0315	44.662	41.9226	43.1155	29.4903	30.9179	40.224
ENSSSCG00000029411	CAPN2	40.113	30.7671	27.9187	20.1199	44.2285	30.2442	32.6209	21.8819	108.792	79.2901	52.9875	35.4439	110.64	109.723	132.159
ENSSSCG00000004728	CAPN3	0.00590131	0.0399132	0.0579491	0.0875768	0.00387933	0.220472	0.00132549	0.00422539	0.00170735	0.0579738	0.0454458	0.00498369	71.6407	62.9745	0.00079626
ENSSSCG00000014875	CAPN5	0.422906	0.378131	0.19936	0.165603	0.650913	0.254114	0.371611	0.372468	1.28725	0.466889	0.135484	0.157026	0.186162	0.145047	7.61287
ENSSSCG00000030697	CAPN7	16.8936	11.2187	14.3775	10.1158	22.2355	20.1748	13.3939	11.3071	16.7983	18.517	19.4794	19.4382	10.4904	13.2618	24.9285
ENSSSCG00000030149	CAPNS1	275.483	307.853	242.581	205.847	460.194	304.95	376.34	307.741	502.111	362.695	560.781	352.748	473.644	454.147	412.384
ENSSSCG00000013305	CAPRIN1	105.506	54.7404	60.9053	61.0077	74.8521	60.049	56.0954	52.5519	94.3146	60.5555	75.2572	64.097	111.387	73.6893	122.489
ENSSSCG00000022611	CAPRIN2	5.63652	1.40754	11.0387	4.67927	7.35647	12.5604	4.85261	4.23306	4.55433	9.31639	7.2762	15.4945	1.28525	2.61798	4.54133
ENSSSCG00000031959	CAPSL	0.850505	0.0610418	1.1219	0.752127	0.708516	0.399191	0.328037	0.345114	0.123418	0.221733	0.52671	1.0962	0.417219	0.719021	0.244096
ENSSSCG00000006775	CAPZA1	272.432	218.128	179.554	381.359	224.677	168.582	167.543	211.113	385.015	252.731	190.9	119.146	398.146	261.664	362.391
ENSSSCG00000028113	CAPZA2	77.9586	119.853	64.7375	130.761	97.1222	97.4576	78.8879	127.705	97.5831	115.524	90.3869	82.5624	223.263	220.022	110.254
ENSSSCG00000003493	CAPZB	199.806	212.058	154.51	144.206	303.749	193.605	249.945	188.296	387.454	246.563	313.756	217.683	277.987	214.074	287.391
ENSSSCG00000034390	CARD11	39.9298	21.275	48.4239	21.7905	36.9333	38.4956	21.4668	14.7447	36.306	34.0758	45.5186	49.5323	7.40545	5.25534	37.3209
ENSSSCG00000008077	CARD19	9.43609	14.8211	3.8664	10.1708	68.4209	72.1757	23.1589	31.5202	106.364	123.695	19.2763	19.9735	37.7194	54.8142	23.2684
ENSSSCG00000031715	CARD9	22.8959	5.12436	14.9936	9.07559	0.0381178	0.806598	0.141803	0.168359	0.0289659	0.617053	0.0189798	0.0713947	105.748	151.038	0.335235
ENSSSCG00000016117	CARF	5.23005	1.73109	5.70452	3.35874	6.44611	7.18873	3.35801	3.60159	3.99016	4.53331	4.9871	7.81552	2.04636	1.89818	2.73411
ENSSSCG00000026710	CARHSP1	25.7758	31.7468	16.2761	20.1152	33.0797	29.4997	43.3447	41.6615	40.5008	37.3679	41.4806	34.2858	10.5559	9.70155	76.4573
ENSSSCG00000013633	CARM1	17.0442	14.7221	13.6691	12.8216	13.561	14.0248	13.2269	11.0335	16.7955	13.4554	14.7207	13.7894	11.2972	11.449	11.2077
ENSSSCG00000022722	CARMIL2	25.7014	11.4152	41.5679	15.2532	34.4014	46.0554	23.2246	18.6916	26.3077	32.9577	27.4578	46.6502	3.67637	3.98367	11.776
ENSSSCG00000005271	CARNMT1	31.907	19.6556	30.1275	48.0305	17.9356	16.9727	22.9077	26.61	22.7621	24.8549	16.6302	17.9284	16.2046	11.0466	48.2074
ENSSSCG00000012911	CARNS1	0.273931	0.582334	0.432351	0.317378	0.395568	0.421398	0.490679	0.887553	0.0890213	0.0245395	0.849894	1.25929	2.1115	1.62261	0.577807
ENSSSCG00000012857	CARS1	11.1328	14.5142	9.878	9.3667	10.3536	8.58759	11.5111	9.33714	16.1921	10.2707	17.7237	17.0095	12.2661	10.8291	15.5462
ENSSSCG00000031757	CARS2	7.8678	8.12414	7.91979	7.21093	9.05147	11.597	10.1229	11.2279	6.14935	8.6398	8.58605	9.94489	10.6178	11.9004	11.8848
ENSSSCG00000040550	CASC1	0.940269	1.61353	2.51645	2.97573	2.50608	2.35698	2.19904	3.398	1.9797	2.72481	0.98854	1.45728	0.610769	0.527505	1.00818
ENSSSCG00000017477	CASC3	22.3089	17.1978	20.6989	15.7173	31.5975	28.9625	26.8866	21.2478	33.2386	31.0758	36.2014	34.4369	21.2774	18.7072	34.9109
ENSSSCG00000023996	CASC4	16.6262	23.3768	21.1397	21.6269	24.4501	21.4671	23.628	23.294	23.6461	28.4866	32.1277	34.2486	16.9874	18.471	31.6421
ENSSSCG00000015327	CASD1	11.1785	10.9989	9.86988	19.2214	15.074	14.1521	10.3601	15.4546	13.9414	10.6546	16.2987	14.8129	12.8446	7.50435	10.7122
ENSSSCG00000012253	CASK	1.37205	0.568761	1.09453	0.485204	3.62717	2.72001	1.73902	1.53702	0.805012	0.623919	2.25477	1.67603	12.4099	16.2589	1.14944
ENSSSCG00000040578	CASKIN2	0.0536052	0.265672	0.0437381	0.049174	0.136091	0.0201824	0.0932121	0.04453	0.0707875	0.0588851	0.468693	0.668115	0.0553477	0.142957	1.14535
ENSSSCG00000028711	CASP1	47.6289	38.7053	60.9771	91.0174	0.45092	1.48314	1.00246	1.15053	1.54262	2.81044	0.711753	0.00498369	344.616	276.989	3.14281
ENSSSCG00000028711	CASP1	47.6289	38.7053	60.9771	91.0174	0.45092	1.48314	1.00246	1.15053	1.54262	2.81044	0.711753	0.00498369	344.616	276.989	3.14281
ENSSSCG00000028711	CASP1	47.6289	38.7053	60.9771	91.0174	0.45092	1.48314	1.00246	1.15053	1.54262	2.81044	0.711753	0.00498369	344.616	276.989	3.14281
ENSSSCG00000026940	CASP10	5.81046	2.79281	8.97346	6.62243	8.86794	7.68042	4.51785	4.27655	7.75175	6.12351	5.99692	6.21822	2.62978	2.0157	8.61623
ENSSSCG00000034012	CASP3	34.6138	30.4798	16.8439	28.7746	19.2341	14.9423	17.3238	18.1441	21.8845	16.4726	18.3863	9.8775	33.3008	28.5993	30.0696
ENSSSCG00000009140	CASP6	29.7669	53.7986	26.4862	46.7318	34.8485	41.0887	44.4431	53.4759	36.2918	35.2136	43.4317	38.734	23.4776	19.7669	42.315
ENSSSCG00000032408	CASP7	10.728	11.4869	10.5672	14.3394	9.76355	8.70569	13.8943	14.4002	11.2423	12.366	13.649	12.6361	7.6939	7.62139	26.6028
ENSSSCG00000028157	CASP8	29.973	20.8699	36.5262	32.387	20.2683	19.8561	16.0101	15.6999	22.8741	26.9118	16.1463	20.8201	23.2251	20.1587	24.8068
ENSSSCG00000004331	CASP8AP2	7.24334	2.4093	7.07176	4.31071	9.63804	8.05867	4.90456	3.48443	9.32387	8.80485	9.30479	8.4532	4.13861	4.85058	11.1703
ENSSSCG00000003460	CASP9	11.2748	11.8761	6.93687	10.4475	12.9621	11.8259	11.4833	10.0413	15.6087	12.6315	11.7926	9.08096	21.7041	21.3873	11.3239
ENSSSCG00000006390	CASQ1	0.0932826	0.216922	4.80939	1.79658	0.131671	0.0313851	0.144353	0.105435	0.113465	0.182687	0.152847	0.462219	0.0217309	0.070373	0.157676
ENSSSCG00000007495	CASS4	6.30178	13.2308	4.97095	2.96755	9.15728	8.41671	4.7931	5.17179	9.29571	7.90418	50.5467	47.554	3.39905	3.32147	0.72246
ENSSSCG00000014170	CAST	33.3547	26.0382	29.3536	17.5469	43.329	32.2626	33.7128	32.0168	69.8794	64.7682	106.597	83.4401	122.726	110.053	62.6187
ENSSSCG00000009998	CASTOR1	44.1221	54.2552	43.7667	37.7973	70.8137	72.7898	46.8491	52.0288	68.3283	69.0148	101.667	98.9528	13.6707	13.3915	18.9988
ENSSSCG00000003407	CASZ1	0.744652	0.779778	1.23907	0.828163	1.23219	1.0114	0.669367	0.919977	1.74564	1.55216	0.798249	0.920733	0.0949473	0.0318283	0.896003
ENSSSCG00000013302	CAT	48.8807	50.5461	17.2642	37.8871	72.7898	52.4116	43.4725	60.6169	77.9542	57.2684	42.8508	28.1482	119.212	88.5783	61.1458
ENSSSCG00000016187	CATIP	0.543249	0.273027	1.09846	0.639117	0.725089	1.00612	0.459927	0.316957	0.914748	1.09076	0.784728	1.37972	0.358395	0.452514	0.590032
ENSSSCG00000004701	CATSPER2	2.63303	1.72617	3.97244	3.16497	2.8287	3.29142	2.00036	2.23021	1.91694	2.34245	2.71795	3.9193	1.20148	1.32317	1.61267
ENSSSCG00000002955	CATSPERG	1.038	0.621777	2.17877	0.989774	0.985162	1.17666	1.25455	1.36457	0.550133	0.746427	4.25712	7.67894	0.344807	0.660166	0.407492
ENSSSCG00000014633	CAVIN3	6.52354	10.9735	3.25998	1.77123	9.08276	4.41214	15.5981	12.1853	12.042	9.52343	11.0197	3.07204	43.5175	14.9547	50.7013
ENSSSCG00000027410	CBFA2T2	1.98587	2.12929	3.03933	1.72878	5.54279	3.89666	2.93896	2.09959	3.87419	3.47785	5.89144	4.84438	2.15018	1.94564	5.67482
ENSSSCG00000002648	CBFA2T3	30.1632	15.0077	17.9981	14.1425	0.282469	0.250162	0.228529	0.301838	0.870111	0.335964	0.116602	0.0797152	24.1026	16.6731	7.05091
ENSSSCG00000033811	CBFB	64.982	66.3318	39.006	61.6412	89.5112	56.1641	63.1346	65.4145	110.56	63.3791	84.6343	51.3987	68.1808	39.9099	114.585
ENSSSCG00000015115	CBL	14.7258	11.7705	19.9696	10.9902	18.8208	20.3983	8.00083	10.1014	19.2386	18.6005	16.8938	28.6008	16.499	21.6248	29.7436
ENSSSCG00000022486	CBLB	21.0012	10.35	16.0826	12.0881	14.0724	11.3015	22.6087	12.8324	20.7397	16.5882	7.86173	7.23365	7.69652	4.3982	35.0237
ENSSSCG00000028585	CBLL1	9.87078	7.79864	11.2018	12.3139	14.637	13.1356	11.7215	10.4062	17.4274	13.7032	13.8023	19.5992	12.9352	12.4964	15.033
ENSSSCG00000012053	CBR3	4.93988	10.9832	4.03984	7.27237	0.168741	0.103929	0.0967172	0.0297373	0.117739	0.0279161	0.159554	0.251127	0.963685	0.974963	0.352551
ENSSSCG00000009717	CBR4	9.36363	14.7058	10.3873	15.9629	12.7262	9.47657	10.1299	10.9992	12.3685	8.33739	8.4072	5.83652	9.04793	9.12974	8.49618
ENSSSCG00000017529	CBX1	23.3273	21.065	12.5436	16.1527	20.7749	14.1368	21.1242	19.07	16.2115	11.6596	25.4207	20.2244	10.6449	8.16502	40.9338
ENSSSCG00000024261	CBX2	6.28584	3.12265	3.66133	4.14159	6.43035	5.66888	4.34611	5.1078	6.12095	4.15622	2.61059	1.80027	0.990501	1.15556	12.1696
ENSSSCG00000017160	CBX4	27.2667	25.2783	32.3212	19.0586	85.9212	92.7428	58.7455	44.5112	81.875	72.8579	50.8198	61.9267	19.7457	31.5884	68.1185
ENSSSCG00000039191	CBX5	33.0866	15.2366	12.234	18.6839	20.539	15.3062	12.0087	11.344	26.7461	17.5747	20.6497	21.3198	6.16917	4.37577	48.6181
ENSSSCG00000040334	CBX6	9.20961	9.61198	9.1031	8.32159	20.9212	11.5219	20.6914	12.8608	21.88	11.8866	19.9658	9.30741	5.54612	3.82201	21.5841
ENSSSCG00000034146	CBX8	2.31492	3.13755	2.49617	2.94942	4.55368	4.07558	5.52492	4.40736	4.58239	2.7798	2.48864	2.12293	3.0872	1.91559	3.36034
ENSSSCG00000013761	CC2D1A	14.5188	8.23543	15.7485	7.21485	11.8124	12.8547	14.0547	11.9583	13.1879	13.5615	16.1878	18.2088	9.16685	9.97177	11.9831
ENSSSCG00000003862	CC2D1B	21.2368	14.4098	27.985	12.5078	32.9075	35.5083	27.5143	21.0707	30.6914	35.0352	33.4388	41.5983	12.4042	14.9371	18.6198
ENSSSCG00000010243	CCAR1	45.6939	12.9101	46.3406	25.6017	46	48.4259	29.5104	17.08	35.3471	51.5	52.5092	70.6246	28.0887	33.4498	43.6869
ENSSSCG00000009628	CCAR2	45.6137	27.5954	44.9485	24.3482	59.5164	51.6786	45.5913	30.86	59.3164	43.1435	64.4506	59.6346	31.354	31.2214	50.5781
ENSSSCG00000028723	CCDC102A	4.37339	17.2656	1.85457	1.73427	19.1809	14.1764	7.08822	5.15494	13.5524	9.403	35.3809	26.0555	0.995549	0.94539	1.52525
ENSSSCG00000005313	CCDC107	16.4928	33.1206	15.401	27.0969	17.2311	29.0877	24.9043	39.6268	16.0222	24.4035	22.7132	24.0051	11.7407	10.9427	11.5837
ENSSSCG00000029866	CCDC112	5.25487	1.02196	0.27531	0.0844316	5.18924	3.89964	1.40713	1.28011	2.62535	3.02147	6.89472	7.82916	2.21514	4.33821	1.83494
ENSSSCG00000035628	CCDC115	19.1428	26.9995	17.1972	30.9322	21.2074	23.3525	24.2667	29.1876	34.9154	38.8995	21.7165	20.674	48.4892	49.8833	33.3455
ENSSSCG00000032261	CCDC117	30.0375	19.5517	17.0648	23.2274	19.4961	12.9854	14.4315	13.1292	21.1522	17.7958	23.7429	15.1688	20.8741	15.1776	32.9071
ENSSSCG00000011329	CCDC12	33.2221	21.6845	25.7781	20.8736	21.8271	18.8043	16.6022	16.4255	24.0317	27.1658	25.601	27.1492	25.7264	30.5697	38.8105
ENSSSCG00000012288	CCDC120	3.09339	4.75513	4.35129	4.28291	6.01899	4.70236	5.84364	6.21434	5.6295	3.76658	6.97993	6.59426	1.68516	1.50608	6.32662
ENSSSCG00000013891	CCDC124	24.7968	28.5438	21.7263	24.6824	26.5269	25.405	26.5708	23.3581	31.6464	29.104	26.5751	23.1073	32.4218	29.9261	29.5201
ENSSSCG00000016963	CCDC125	12.5362	14.2681	19.88	15.4143	4.09304	3.81395	5.16444	5.02504	5.79587	4.65045	9.17025	10.5937	4.56219	5.21528	3.91045
ENSSSCG00000029174	CCDC126	3.16584	11.0063	3.79908	10.1927	5.29854	5.11801	4.73595	6.86142	5.91718	6.73558	6.62237	6.83641	7.31468	5.58644	4.13372
ENSSSCG00000036783	CCDC127	14.2185	22.6284	11.7323	16.4955	19.405	18.2433	21.806	24.358	18.6984	16.2959	18.5293	11.4768	13.5109	14.4204	18.5406
ENSSSCG00000013755	CCDC130	18.5359	10.7188	18.6465	10.9708	14.8163	17.0712	12.4569	10.0309	13.1055	14.6785	15.6155	15.1161	12.8486	12.505	16.3457
ENSSSCG00000035565	CCDC134	4.42539	4.77185	3.53774	3.22548	5.24675	4.70898	4.50567	3.66969	4.01659	3.23176	5.1801	4.51715	6.53552	6.13851	3.14379
ENSSSCG00000034716	CCDC137	26.7166	11.8393	25.6017	17.5139	18.8951	28.1126	23.582	16.6169	15.1642	23.8079	21.079	30.9814	9.40235	13.3609	22.9798
ENSSSCG00000008135	CCDC138	0.17688	0.12054	1.43582	0.50534	0.636346	0.264292	0.735712	0.238891	0.115119	0.17531	0.275358	0.20344	0.0914813	0.0571088	0.189073
ENSSSCG00000025349	CCDC14	3.51048	1.06585	3.29835	2.19395	4.96957	5.10814	3.95722	3.06823	2.64427	3.61953	4.32	4.31285	2.37564	1.88989	6.04502
ENSSSCG00000008270	CCDC142	8.81739	8.62319	7.87429	11.4091	6.74462	6.62545	7.95239	9.11484	7.97905	9.32387	7.38337	8.46136	11.3225	11.4349	10.456
ENSSSCG00000015412	CCDC146	0.0487261	3.21495	0.00331914	0.114877	0.183428	0.0999408	0.0907899	0.119695	0.00170735	0.00247515	0.0011845	0.00498369	0.0730979	0.0492877	0.106997
ENSSSCG00000023001	CCDC149	3.539	4.49616	15.2845	7.14941	7.30066	7.717	2.91201	2.52048	4.70146	6.07413	9.68346	14.2518	0.425181	0.319342	0.432438
ENSSSCG00000015206	CCDC15	2.63124	2.56057	4.32803	2.75793	3.29276	3.97619	2.43981	2.09779	2.58522	4.10667	3.83152	4.72751	1.98765	2.87761	3.11066
ENSSSCG00000016069	CCDC150	10.1662	10.2357	15.5847	12.7751	12.5633	17.4599	8.97181	6.43526	9.16534	16.4896	17.3783	25.6442	3.34824	4.66067	9.91355
ENSSSCG00000008983	CCDC158	0.0209219	0.117127	0.0503667	0.0712016	0.0861772	0.0237672	0.0644846	0.145102	0.0416689	0.136181	1.36404	1.48277	0.0420674	0.158705	0.0204029
ENSSSCG00000036178	CCDC167	2.20014	10.5343	2.28316	8.41423	1.88491	2.78251	2.14892	5.25073	1.60812	3.34177	1.64743	2.26475	1.11978	1.34964	2.54142
ENSSSCG00000004087	CCDC170	0.348447	0.187871	0.804662	0.716505	0.00387933	0.0433832	0.00132549	0.00422539	0.0253315	0.00247515	0.0304372	0.0745495	3.40854	5.12023	0.00079626
ENSSSCG00000040702	CCDC174	16.7986	15.4061	20.5974	15.0366	25.5729	23.7659	24.624	17.6667	21.9617	24.9504	30.2632	26.0749	22.0784	26.2681	23.817
ENSSSCG00000006897	CCDC18	5.34148	0.613795	7.09987	4.19051	4.78384	5.30569	3.10967	2.37241	2.73677	4.38858	5.19986	8.01052	1.58292	2.68642	4.68349
ENSSSCG00000028804	CCDC181	2.09732	1.1446	1.95485	2.95536	0.268793	0.248765	0.240997	0.822793	1.12796	0.333834	0.0492055	0.0800495	0.0897576	0.0533592	9.68735
ENSSSCG00000010648	CCDC186	7.5484	5.34685	15.675	7.63303	12.4155	13.3626	4.07695	5.49858	11.916	17.384	13.755	30.8363	13.553	16.1889	18.0323
ENSSSCG00000007778	CCDC189	1.22992	1.28678	1.64275	1.11525	4.07135	2.97394	1.9093	0.804966	1.71483	2.24883	1.3571	1.5018	0.848742	0.910386	1.48405
ENSSSCG00000011913	CCDC191	2.43536	0.557524	3.51157	1.74435	1.89089	2.07562	1.73008	1.31652	1.14516	1.66278	2.41538	3.20419	1.33816	2.2736	1.40274
ENSSSCG00000012297	CCDC22	8.9377	7.31287	7.33308	6.16959	6.58042	6.22871	7.76558	6.7429	7.63064	7.20182	5.96968	6.47273	10.8716	10.3668	7.7694
ENSSSCG00000034727	CCDC24	1.79124	1.75369	3.1152	1.82883	1.91416	2.65028	1.55167	1.91791	2.03601	2.34091	2.04612	2.85433	1.40822	1.88628	1.09637
ENSSSCG00000024972	CCDC25	24.3165	25.9124	24.4097	27.5544	29.4668	19.2278	20.0238	20.3849	33.5057	36.6711	28.3743	25.1869	31.2696	35.4423	35.9373
ENSSSCG00000004148	CCDC28A	13.0733	22.5931	14.2191	33.5952	11.2011	14.5324	16.6411	23.2609	13.7809	18.3708	11.1012	10.3289	24.1326	25.4319	14.2735
ENSSSCG00000031514	CCDC28B	9.50069	31.4667	8.02486	14.7987	9.10225	10.3346	8.62656	10.9692	17.7919	16.7103	36.677	44.232	13.413	12.2304	6.69981
ENSSSCG00000038033	CCDC32	21.8353	31.2611	20.5399	35.0192	23.2892	23.3395	25.4355	32.6578	24.2156	21.7564	26.5021	21.0129	21.8676	20.8666	23.2772
ENSSSCG00000013336	CCDC34	10.9794	17.38	10.0729	15.8896	10.3745	9.10847	10.7959	10.3418	7.50442	11.9901	6.82762	6.72823	2.09548	2.41074	18.0767
ENSSSCG00000017352	CCDC43	13.2695	7.35458	15.9465	11.0355	9.39976	10.4027	9.14178	10.3067	9.09003	10.6065	10.6824	12.8708	10.0011	10.0466	9.79323
ENSSSCG00000028698	CCDC47	16.0404	18.2623	13.9258	18.5937	18.7379	13.7183	16.0501	15.9751	16.6156	15.518	14.6689	13.617	30.0257	32.4926	18.5973
ENSSSCG00000036423	CCDC50	27.0186	18.6942	39.5982	39.4441	15.2176	12.2051	14.5285	13.1252	35.0102	34.3891	16.708	9.04445	72.3334	54.2432	35.6833
ENSSSCG00000011350	CCDC51	12.1042	18.0645	11.3295	15.3833	15.945	14.0295	13.8898	18.8639	11.2096	11.0918	13.9847	12.6558	8.96817	6.79655	14.4444
ENSSSCG00000025107	CCDC58	18.8849	27.7594	12.6467	35.6866	15.2332	17.3873	19.337	20.063	12.9434	13.2162	12.6615	10.88	22.1709	21.949	12.886
ENSSSCG00000038987	CCDC59	4.67711	9.00476	5.14264	10.471	5.95366	4.75251	6.44347	5.77835	4.62419	5.88678	6.2271	5.8858	6.22841	5.5973	5.90677
ENSSSCG00000010211	CCDC6	29.0919	11.3187	35.062	18.4743	8.79175	8.3745	8.99901	5.61365	7.88468	8.79554	6.90356	7.07904	12.4757	13.776	6.85289
ENSSSCG00000009842	CCDC60	0.119049	0.468332	0.0302406	0.0479269	0.00387933	0.0867494	0.0448643	0.0531214	0.104698	0.0488308	0.288899	0.278262	8.15593	6.46498	0.0411374
ENSSSCG00000003100	CCDC61	24.9215	12.4132	32.0702	15.4062	23.9505	30.4853	18.6875	14.8169	17.1105	23.6434	23.5385	32.4988	7.43048	8.8576	15.0502
ENSSSCG00000009787	CCDC62	20.1156	9.70104	22.1664	12.8381	4.93751	5.14403	7.76908	8.1776	4.51799	4.50607	6.49352	8.82397	5.19649	7.38114	19.3865
ENSSSCG00000000179	CCDC65	0.382075	0.310167	0.109137	0.00916371	3.5081	2.46612	5.7288	10.2232	1.86341	2.21403	0.521849	0.722268	0.123579	0.128529	1.34944
ENSSSCG00000021439	CCDC66	15.8784	3.7197	15.6208	8.40561	23.2003	29.5789	12.4747	9.36336	14.6892	32.7851	18.0272	32.8084	6.3035	8.38719	12.2021
ENSSSCG00000040411	CCDC69	65.1911	29.3866	61.7852	30.8795	59.4439	60.4335	62.9571	42.8214	78.3387	73.0036	61.5954	56.8135	27.367	29.4649	61.9158
ENSSSCG00000011378	CCDC71	11.1925	11.6905	9.70006	11.8206	17.869	8.12275	17.9407	16.0902	15.2494	6.64508	18.3468	9.40509	9.68026	8.49303	16.656
ENSSSCG00000000751	CCDC77	7.79129	3.00562	8.98691	4.95291	5.66502	7.41204	4.65657	3.6493	3.77272	6.03911	5.48419	8.94616	1.14847	2.39192	8.77413
ENSSSCG00000011928	CCDC80	0.850023	1.15143	0.0751369	0.343927	0.0794939	0.0141189	0.279467	0.262361	0.442288	0.380506	0.0634401	0.055402	0.0984504	0.0720122	0.338776
ENSSSCG00000014917	CCDC81	2.92767	0.840176	4.04159	1.0731	3.15288	3.49336	1.64168	1.12414	2.31187	3.69024	4.53513	5.3924	0.645349	1.28909	1.26528
ENSSSCG00000014972	CCDC82	59.4692	43.0549	50.781	43.2649	34.9918	37.0208	30.3945	33.8436	30.5854	49.3922	73.8801	94.8778	30.1289	30.5922	45.1024
ENSSSCG00000015102	CCDC84	10.1747	4.28563	11.6696	7.88973	10.8034	14.2206	10.3573	6.53068	10.0957	18.2031	11.9856	15.7663	2.79377	5.86708	8.90528
ENSSSCG00000012968	CCDC85B	11.5648	24.6193	10.2181	16.7676	29.3411	28.7758	49.4661	41.8853	29.0249	38.6463	28.1798	18.7439	32.5518	24.3641	40.2891
ENSSSCG00000008406	CCDC88A	8.58612	1.06965	0.54804	0.17362	2.31456	2.97193	0.33336	0.264379	1.2512	1.66687	1.4765	2.50669	45.6463	69.5549	5.9372
ENSSSCG00000002440	CCDC88C	15.4656	10.1173	13.2107	6.03691	34.4377	40.7374	24.7896	25.5528	32.5789	24.3387	29.0667	33.4388	10.3487	16.1789	31.026
ENSSSCG00000024240	CCDC9	36.8497	23.492	47.1198	24.3941	34.2336	45.2755	37.6939	24.7403	34.6721	36.2449	47.7857	53.479	24.6218	28.0047	27.5887
ENSSSCG00000014903	CCDC90B	24.1808	25.0124	28.138	36.8262	34.0468	29.4062	22.9177	34.2351	24.2862	35.8419	24.3551	23.0908	21.1589	25.1986	24.6661
ENSSSCG00000024232	CCDC91	2.00055	3.3793	1.08216	0.898968	6.10839	5.34201	3.17883	2.82976	4.13253	4.15255	8.87041	8.47555	14.2103	15.308	5.61245
ENSSSCG00000015714	CCDC93	10.9116	9.78405	16.1691	11.5767	16.8149	16.2477	16.5477	11.4992	17.4094	19.972	20.1666	24.1232	22.9519	25.552	16.5773
ENSSSCG00000003016	CCDC97	19.4267	20.2317	17.4612	14.3909	36.4169	29.4197	31.4398	24.6451	42.6453	33.9918	28.3446	23.8969	23.7398	23.8253	29.8391
ENSSSCG00000023975	CCDC9B	0.0138049	0.0117741	0.00331914	0.00916371	0.00387933	0.00100702	0.00132549	0.00422539	0.00941124	0.00247515	0.0011845	0.00498369	1.05259	1.60581	0.00079626
ENSSSCG00000001391	CCHCR1	8.0777	2.74837	6.88633	4.93458	17.1242	19.2161	5.73967	3.71605	9.70819	12.6257	4.34811	4.53842	4.87361	5.32843	5.07673
ENSSSCG00000034722	CCL14	0.0610418	0.0117741	0.0742287	0.00916371	0.00387933	0.364586	0.00132549	0.00422539	0.00170735	0.605859	0.0643802	0.00498369	106.27	114.604	0.00079626
ENSSSCG00000038162	CCL21	0.0616129	0.0117741	0.276236	0.0980498	0.403478	0.291876	0.38801	0.0337791	0.138115	0.198512	0.147241	0.224064	6.88018	6.2331	0.302465
ENSSSCG00000017700	CCL3L1	5.67359	17.8441	0.854706	1.18604	0.00387933	0.00100702	12.3924	5.03879	0.260656	0.994611	0.221431	0.61304	1.48047	2.2941	115.296
ENSSSCG00000017700	CCL3L1	5.67359	17.8441	0.854706	1.18604	0.00387933	0.00100702	12.3924	5.03879	0.260656	0.994611	0.221431	0.61304	1.48047	2.2941	115.296
ENSSSCG00000017700	CCL3L1	5.67359	17.8441	0.854706	1.18604	0.00387933	0.00100702	12.3924	5.03879	0.260656	0.994611	0.221431	0.61304	1.48047	2.2941	115.296
ENSSSCG00000017705	CCL5	246.3	126.625	2.87981	5.00024	1.99225	8.20559	4071.99	1161.56	68.8098	87.9299	34.7249	6.55254	1.54374	1.56039	7365.14
ENSSSCG00000040648	CCL8	0.0765762	0.0816359	0.0646863	0.00916371	0.0511387	0.16979	0.0247195	0.00422539	0.0456519	0.0687783	0.0841583	0.308918	1.75798	7.20827	0.0999065
ENSSSCG00000016734	CCM2	55.9695	42.6597	68.0619	40.093	78.2638	80.9202	60.4414	43.9907	67.8131	60.0397	59.6346	62.7559	42.2704	44.181	49.0974
ENSSSCG00000007239	CCM2L	0.630628	0.631514	0.427128	0.629852	0.114675	0.0917011	0.103829	0.0265986	0.010701	0.0826955	0.0615736	0.220709	4.15364	4.36197	0.0473933
ENSSSCG00000006002	CCN3	1.72155	3.6829	0.00331914	0.00916371	0.00387933	0.00100702	0.00132549	0.00422539	0.00170735	0.00247515	0.0011845	0.00498369	0.0181681	0.0483274	0.00079626
ENSSSCG00000029326	CCNB1	16.6927	16.8063	7.73623	21.5202	3.51712	3.25894	4.5494	4.56298	9.86893	8.72529	2.65954	2.74116	0.0895775	0.221704	38.3379
ENSSSCG00000002144	CCNB1IP1	13.859	33.2572	29.1304	44.6976	19.6237	41.5948	24.8466	51.6017	13.6992	33.1855	19.9176	44.2023	15.6285	22.8002	15.2837
ENSSSCG00000004588	CCNB2	13.5566	11.8737	4.57766	16.1225	2.66414	2.09839	4.00895	2.5929	9.46393	7.42816	0.796501	0.739891	0.138814	0.13795	45.3572
ENSSSCG00000004353	CCNC	50.4085	44.0747	39.51	62.6472	58.4805	65.6064	38.4511	50.9905	49.5013	73.9587	51.19	66.9413	48.1802	45.9883	48.9182
ENSSSCG00000038694	CCND2	18.9462	17.3667	23.8234	20.6316	47.4384	36.4169	49.9985	25.4539	33.256	23.7886	55.2768	33.7392	0.263763	0.273189	52.2948
ENSSSCG00000038694	CCND2	18.9462	17.3667	23.8234	20.6316	47.4384	36.4169	49.9985	25.4539	33.256	23.7886	55.2768	33.7392	0.263763	0.273189	52.2948
ENSSSCG00000032284	CCND3	307.361	304.505	126.353	138.042	413.851	277.709	440.17	327.117	471.714	293.308	436.444	234.614	464.168	282.202	569.192
ENSSSCG00000034771	CCNDBP1	41.5526	49.992	44.3366	56.029	43.9494	48.179	36.7017	47.4977	43.0687	51.0134	47.6605	46.0757	40.5754	45.5698	31.5464
ENSSSCG00000006095	CCNE2	21.0061	14.0439	22.9935	29.9562	6.02303	5.18924	5.00722	5.72682	9.49707	12.0557	5.79785	5.15472	0.605286	0.636461	23.7331
ENSSSCG00000026326	CCNF	4.90846	2.20742	1.36004	3.45186	0.838937	0.33891	1.16034	0.55173	4.20017	2.29223	0.320942	0.0531475	0.00154798	0.0023305	17.3445
ENSSSCG00000017024	CCNG1	192.395	296.465	202.894	388.076	220.999	256.244	166.529	333.667	198.805	195.984	196.213	243.228	328.944	212.783	237.25
ENSSSCG00000008988	CCNG2	35.8039	19.2792	44.6277	38.7714	19.1137	20.4039	24.344	21.132	22.7931	22.8741	26.4355	28.986	19.0536	31.1005	49.2692
ENSSSCG00000014147	CCNH	25.6167	37.4927	30.5706	45.2591	22.4796	40.0565	18.0165	28.9829	25.4028	44.1915	26.097	51.0123	27.6016	31.6761	30.1009
ENSSSCG00000008987	CCNI	210.423	134.483	193.984	172.334	212.069	126.247	232.907	134.317	214.591	110.943	178.515	116.303	372.058	228.727	312.503
ENSSSCG00000010502	CCNJ	4.14301	2.95173	4.29152	3.70696	7.68989	7.26169	4.75204	4.61118	4.71714	5.39321	8.40136	10.9063	2.53187	2.9751	3.32452
ENSSSCG00000002509	CCNK	17.9595	15.9119	14.6231	16.4683	24.231	17.7116	17.2205	16.9179	29.5686	22.3615	24.8344	22.1655	26.5409	23.0546	22.8871
ENSSSCG00000029352	CCNL1	280.612	41.6342	423.069	101.795	276.857	352.9	154.42	67.7125	146.541	380.115	297.916	489.292	89.8279	255.58	145.239
ENSSSCG00000003354	CCNL2	165.086	39.3666	192.078	64.7375	133.4	167.527	99.4645	52.2409	101.939	157.975	144.56	227.26	54.1104	82.6213	80.2686
ENSSSCG00000012770	CCNQ	15.7028	29.2782	14.6116	23.477	15.2969	24.7992	20.0119	23.1644	15.0474	26.3437	20.0381	21.0909	13.8169	11.4188	17.3539
ENSSSCG00000038181	CCNT1	14.876	9.99723	15.5786	13.7396	23.1799	22.2633	17.0361	12.7591	20.4255	19.8856	27.0324	28.2739	8.01036	10.3938	18.2114
ENSSSCG00000015697	CCNT2	23.4454	7.6714	32.6813	15.3704	24.1155	36.9576	8.60052	8.03551	18.1664	30.6914	24.9144	53.6569	10.7821	18.8406	14.1855
ENSSSCG00000011107	CCNY	30.7782	29.1812	35.2282	31.0215	40.2793	32.4358	39.0973	39.5147	37.8686	39.4662	43.1803	34.6647	44.3404	42.5649	44.2067
ENSSSCG00000024696	CCNYL1	5.3536	3.78649	11.9377	7.01011	11.3589	11.6723	8.97871	8.19034	30.4026	37.2693	9.05118	11.1368	5.33389	5.60232	4.18089
ENSSSCG00000023829	CCP110	15.1604	4.42747	12.4699	9.40338	13.3816	12.999	8.01338	6.12918	12.0812	13.0864	12.7933	17.4226	3.34543	3.8461	22.7037
ENSSSCG00000004610	CCPG1	22.3228	21.6541	19.5396	20.6511	28.2109	23.3756	26.4225	24.624	39.1834	31.5373	35.4597	30.9196	173.704	143.627	35.9648
ENSSSCG00000011322	CCR1	2.2776	2.09121	2.90747	6.45333	0.230788	0.234637	0.00132549	0.0251233	0.893631	0.823653	1.15899	0.170344	82.0725	54.6101	0.362803
ENSSSCG00000017392	CCR10	2.74097	11.2969	1.93826	7.54784	0.203504	0.320665	0.266304	0.340877	1.62888	1.43989	6.38336	2.41011	0.0656383	0.181042	1.44587
ENSSSCG00000024311	CCR2	10.2594	15.5965	0.791847	2.26945	16.8314	9.17284	19.5047	12.3718	63.3192	31.9013	33.906	4.40858	421.387	224.403	1.97558
ENSSSCG00000034660	CCR4	5.54047	9.43095	4.94289	16.7908	46.9306	19.647	3.59652	2.72602	149.776	55.0177	21.6693	2.44467	0.0202615	0.058466	0.905727
ENSSSCG00000024344	CCR5	2.83188	4.27182	0.34338	1.1342	4.55567	3.17718	55.5387	25.4046	32.6087	33.2174	6.48961	1.77197	26.3051	15.0095	79.4445
ENSSSCG00000024562	CCR6	19.9597	20.9255	36.4717	20.7696	6.81578	2.11724	0.74702	0.8356	21.4547	8.03469	54.0188	30.235	0.618143	0.571334	1.38196
ENSSSCG00000017466	CCR7	3.14073	23.1092	20.515	15.4854	329.964	180.935	154.124	130.382	146.366	75.5007	28.9503	25.1313	0.447247	0.293778	1.05737
ENSSSCG00000025846	CCR8	0.285622	0.167633	0.00331914	0.00916371	0.106329	0.171211	1.2557	0.140223	0.733116	1.27387	5.68761	1.26869	0.89173	0.23113	0.863599
ENSSSCG00000011316	CCR9	9.46802	12.6062	9.3667	14.7554	6.26385	2.6053	22.8269	18.9048	6.88479	2.45882	2.28055	0.327949	0.171315	0.0509525	6.33377
ENSSSCG00000023557	CCRL2	2.36667	3.33738	1.52641	4.07736	0.383297	0.538346	8.2227	7.87703	1.11731	0.852135	1.29074	0.194725	48.0216	44.6754	17.1862
ENSSSCG00000012934	CCS	37.3003	66.5319	33.5794	43.0949	58.72	71.7266	46.751	66.339	52.1105	54.412	47.8887	48.7507	40.8971	40.1643	43.8507
ENSSSCG00000023776	CCSAP	8.89086	6.52101	8.42221	11.3177	31.9498	28.2954	30.3255	27.2586	25.6444	27.3115	4.47486	3.76833	5.82229	3.2487	33.5336
ENSSSCG00000022986	CCSER1	0.165611	0.153308	0.0222472	0.00916371	0.0619326	0.00100702	0.00132549	0.00422539	0.0984222	0.0407481	0.111195	0.0563426	5.00431	7.95561	0.00079626
ENSSSCG00000010351	CCSER2	11.9851	11.3626	18.3555	12.741	18.0702	28.2837	10.2196	15.6213	25.9038	39.2252	15.5224	33.3219	9.45548	12.3405	20.7784
ENSSSCG00000000496	CCT2	118.452	192.207	120.24	220.417	104.682	123.322	111.039	178.424	101.751	125.195	112.438	122.417	113.372	103.138	104.321
ENSSSCG00000006487	CCT3	159.893	165.523	119.2	166.118	132.997	115.873	151.623	173.393	139.044	119.296	140.074	104.176	140.235	119.92	147.536
ENSSSCG00000008377	CCT4	85.6378	113.93	75.0797	127.148	82.8897	87.9754	82.1309	109.715	70.9762	89.0894	81.4586	75.822	70.021	63.9145	85.3931
ENSSSCG00000024126	CCT5	115.099	104.009	89.3536	84.9246	112.745	83.0392	118.86	96.5163	112.212	95.3844	123.573	97.1399	91.193	78.9096	119.845
ENSSSCG00000008303	CCT7	47.5569	72.566	36.0801	62.7416	43.5765	42.3308	48.9048	58.5017	45.9194	46.3561	45.4375	36.677	45.4785	41.686	52.4358
ENSSSCG00000026761	CCT8	195.627	194.517	142.806	240.977	167.972	143.675	164.774	179.645	168.388	153.234	156.706	120.191	179.035	148.002	204.948
ENSSSCG00000004485	CD109	0.313475	0.500049	0.0831521	0.1151	0.203942	0.12781	0.395	0.452696	0.790914	0.824603	0.264734	0.250386	0.0788319	0.138271	1.55603
ENSSSCG00000014369	CD14	0.0564534	0.114073	0.382775	0.427128	0.181102	0.194372	0.466449	0.372922	0.618657	0.726683	0.197659	0.328439	102.309	44.8027	0.0763078
ENSSSCG00000012840	CD151	3.90127	9.5732	1.27041	3.08278	8.78419	8.46245	9.4993	9.88324	14.8226	11.316	7.74678	4.67606	7.51851	5.16653	16.0608
ENSSSCG00000033146	CD163	0.014698	0.037339	0.0671548	0.0443572	0.0501843	0.318826	0.00132549	0.0366252	0.0611628	0.247118	0.0731034	0.0445098	207.653	126.605	0.140358
ENSSSCG00000004414	CD164	79.2281	88.4229	49.2598	96.1952	75.8139	59.7492	83.1029	88.5548	151.742	122.895	74.1102	55.365	514.856	325.727	174.632
ENSSSCG00000003575	CD164L2	0.39214	0.279677	0.44903	0.00916371	0.212368	0.383297	0.111504	0.0797473	0.0251884	0.342585	0.0160386	0.239963	4.46863	0.985729	0.233703
ENSSSCG00000016957	CD180	38.5398	23.2831	29.0291	41.7652	2.17928	1.50633	1.45656	1.92617	2.27957	1.13819	0.0670946	0.0426657	40.9316	24.1705	1.63097
ENSSSCG00000007807	CD19	79.4377	33.373	142.284	80.7879	0.410469	0.725089	0.79775	0.982182	0.249961	0.266018	0.421981	0.753977	0.398855	0.466161	3.95129
ENSSSCG00000006450	CD1E	1.0819	0.276587	0.0892686	0.00916371	0.0229532	0.0193073	0.542086	0.775101	1.7811	0.237315	0.0184688	0.0286467	0.893495	1.25195	5.9604
ENSSSCG00000006736	CD2	35.9588	32.5305	17.7295	23.6527	698.014	381.706	436.389	346.399	689.003	479.118	7.55995	3.53728	8.1094	7.77615	418.86
ENSSSCG00000027820	CD200	2.01554	1.1339	3.3854	3.64486	1.05577	1.67602	10.2232	15.2781	1.0325	1.03013	0.278937	0.221817	1.90258	0.638481	0.645199
ENSSSCG00000011925	CD200R1	49.2217	41.0173	8.94602	13.8253	5.98246	8.76805	4.28883	9.85475	7.4002	11.4509	7.60805	10.6596	24.2835	34.4566	5.00098
ENSSSCG00000011925	CD200R1	49.2217	41.0173	8.94602	13.8253	5.98246	8.76805	4.28883	9.85475	7.4002	11.4509	7.60805	10.6596	24.2835	34.4566	5.00098
ENSSSCG00000008319	CD207	0.576659	0.538111	0.00331914	0.211449	0.0791658	0.0253589	0.00132549	0.0644846	0.00170735	0.00247515	0.0011845	0.0516334	22.0138	10.8569	0.00079626
ENSSSCG00000002893	CD22	95.9372	24.0619	167.581	54.5249	1.08357	1.40748	1.98464	2.05936	0.963652	0.53295	0.302259	0.338254	16.9049	15.5947	4.2199
ENSSSCG00000038398	CD226	4.93045	4.79491	2.068	2.60877	31.3	20.9129	41.3323	52.1334	59.4897	47.5012	12.3835	8.63689	0.216214	0.0023305	146.615
ENSSSCG00000006374	CD244	5.88898	3.49684	0.00331914	0.0934311	0.0722321	0.564736	26.0511	21.4857	2.14649	3.87419	0.628099	0.292265	63.4119	36.2377	207.772
ENSSSCG00000006309	CD247	22.0527	315.636	7.45049	8.74697	317.311	254.753	223.38	251.161	244.463	211.961	882.719	539.823	10.8386	8.63929	158.771
ENSSSCG00000000705	CD27	5.26715	141.554	0.00331914	0.658974	282.075	279.928	482.852	511.31	97.5112	96.5777	231.663	278.878	0.00154798	0.103113	88.5703
ENSSSCG00000005211	CD274	0.945619	1.50272	1.16933	1.91386	0.962639	1.26413	0.363064	0.505413	1.62082	3.16174	0.285621	0.527667	0.495472	1.02046	0.175064
ENSSSCG00000001917	CD276	2.58057	3.05284	2.75969	2.35853	0.620851	0.715858	0.623835	0.911824	0.480354	0.249961	2.95085	1.7242	5.02376	3.85339	1.15783
ENSSSCG00000028561	CD28	0.430475	1.39212	0.483846	0.397983	47.8684	43.2008	17.1854	20.0549	69.0148	65.478	1.06966	1.32823	0.32187	0.301496	0.913029
ENSSSCG00000030197	CD2AP	12.3502	3.79479	23.3495	14.678	1.93343	1.69191	3.53204	2.48227	2.67495	1.06281	3.25382	3.05507	20.022	23.4776	37.2111
ENSSSCG00000007791	CD2BP2	23.2678	31.0244	18.7358	29.528	18.4566	15.0854	19.5973	20.9132	18.313	13.5899	18.1343	11.4176	19.384	15.8865	29.233
ENSSSCG00000017236	CD300C	35.2089	4.84344	22.5547	1.12278	1.60364	0.330855	2.31233	0.00422539	2.9011	0.193185	0.296538	0.13796	193.996	175.905	4.12907
ENSSSCG00000017237	CD300LB	2.07845	0.633642	1.67804	0.91538	0.00387933	0.138258	0.00132549	0.00422539	0.00170735	0.00247515	0.0764606	0.00498369	37.6085	42.6832	0.00079626
ENSSSCG00000036050	CD302	12.8756	12.1843	21.903	26.3552	0.202773	0.144013	0.248158	0.317608	0.529977	0.25804	0.0527201	0.183121	29.3224	23.9514	3.26701
ENSSSCG00000032833	CD320	2.58646	8.81064	2.04794	5.37122	4.39351	3.52361	6.36839	9.03603	2.36164	3.77448	2.70542	4.21335	2.16504	3.07829	1.78855
ENSSSCG00000039946	CD34	2.37664	1.55669	0.0292044	0.111722	0.12986	0.1133	0.090294	0.0387348	0.0300914	0.0471978	0.0333854	0.0235579	1.46749	1.30874	0.0586035
ENSSSCG00000015405	CD36	5.56466	6.13282	0.00331914	0.0561159	0.0682871	0.216869	0.00132549	0.00422539	0.0151799	0.0741884	0.0011845	0.0849807	75.3312	45.6297	0.0695243
ENSSSCG00000033849	CD37	43.9179	50.9279	90.3072	58.6726	72.1129	57.1954	68.4044	56.7834	87.158	52.7876	88.9851	53.5941	70.7368	57.1178	66.7058
ENSSSCG00000008742	CD38	80.6465	82.886	102.249	107.644	84.9895	78.0292	84.9305	88.392	89.1489	78.7888	109.087	81.5139	12.0513	15.6378	84.2245
ENSSSCG00000015093	CD3D	26.9878	152	0.715162	1.52482	434.482	263.883	328.175	294.884	404.609	289.049	584.332	398.68	0.13795	0.496359	286.547
ENSSSCG00000040140	CD3E	30.8014	210.423	0.226266	1.15278	629.976	401.129	602.973	437.056	554.467	424.739	810.398	518.376	0.0329968	0.238834	116.099
ENSSSCG00000020754	CD3EAP	3.31504	5.90644	2.58425	5.32187	5.03696	3.55361	5.42744	3.96954	4.41446	3.5012	3.59633	2.22237	2.98735	2.00544	3.58829
ENSSSCG00000015094	CD3G	32.4944	277.397	0.772401	2.01822	377.26	392.926	380.903	591.743	274.335	396.532	467.326	439.185	0.22788	0.471427	432.34
ENSSSCG00000000687	CD4	0.749875	3.63651	0.0974652	0.105132	284.797	237.698	1.17388	1.56863	329.767	254.921	1.01843	0.765292	70.4217	61.8139	32.3656
ENSSSCG00000035078	CD40	24.6675	27.9111	51.7905	60.2188	0.0411064	0.211117	0.295032	0.167088	0.0655314	0.089321	0.0686291	0.225117	4.11773	6.91312	1.12454
ENSSSCG00000030172	CD40LG	0.202679	0.495347	0.0298786	0.00916371	53.19	57.8391	9.58004	5.7707	104.339	129.931	1.23352	0.830594	0.0302774	0.0505664	0.717139
ENSSSCG00000013297	CD44	47.2804	73.7514	35.6516	37.2594	112.378	70.7383	136.101	86.529	172.408	88.5363	190.595	99.9556	170.137	127.176	158.987
ENSSSCG00000011942	CD47	119.51	89.997	87.0347	115.755	126.933	115.456	62.3334	89.9169	144.649	121.918	92.2799	85.1188	220.324	159.746	198.941
ENSSSCG00000006379	CD48	341.161	394.818	293.364	436.841	261.543	195.942	302.663	284.377	420.221	340.25	490.036	300.016	650.483	492.457	209.592
ENSSSCG00000013115	CD5	3.2985	21.3474	0.898968	1.5239	179.064	133.4	81.5071	81.3668	188.971	141.242	39.3453	30.1273	2.75664	1.4666	7.0037
ENSSSCG00000006800	CD53	396.082	621.897	390.2	787.635	535.233	411.858	549.493	588.728	712.541	575.03	821.5	469.152	593.166	467.456	971.338
ENSSSCG00000006738	CD58	14.4509	17.2035	13.7576	12.3645	11.8334	11.7539	9.41073	9.17764	18.4684	19.2093	18.8322	28.8052	47.2915	70.5991	20.6841
ENSSSCG00000013111	CD6	6.89899	10.0342	0.125066	0.282441	156.715	136.325	120.531	82.1309	224.6	179.808	15.5912	12.8751	0.00154798	0.0907737	13.1539
ENSSSCG00000000361	CD63	96.6585	353.834	56.1045	104.797	218.621	293.81	267.896	348.078	252.344	304.674	390.888	306.513	904.839	904.839	306.151
ENSSSCG00000017956	CD68	2.80943	6.81886	0.74227	2.30268	0.249745	0.58961	0.145102	0.277949	0.148117	0.35072	0.381343	0.659042	47.2055	51.5329	0.187285
ENSSSCG00000000653	CD69	46.0807	53.8735	185.458	78.0733	203.443	498.806	191.407	547.021	99.2796	296.783	128.816	279.797	0.36359	1.07243	6.8143
ENSSSCG00000033684	CD79A	179.79	146.255	246.866	208.575	26.2678	46.8974	56.5483	64.7275	27.9781	39.8596	78.029	106.245	12.9102	15.2367	41.4313
ENSSSCG00000017283	CD79B	597.916	374.549	728.451	667.705	1.53681	3.71935	6.4399	10.9911	0.986065	1.37908	2.18675	1.56586	1.55171	2.12722	29.0262
ENSSSCG00000011899	CD80	22.1975	9.56216	20.218	18.1382	5.41935	4.45901	10.4346	7.94634	23.5011	29.2575	9.2345	11.9543	16.5203	24.71	22.8041
ENSSSCG00000039243	CD81	223.648	213.443	185.937	141.884	319.049	216.045	319.883	225.666	400.249	261.146	385.782	215.873	214.074	178.692	172.841
ENSSSCG00000029521	CD82	6.38503	14.876	5.782	13.4649	6.99575	7.11558	4.6971	8.58194	6.06892	5.39523	8.50318	6.95198	4.18774	3.33813	3.43123
ENSSSCG00000006381	CD84	13.0393	17.0807	14.3427	8.04531	40.7374	41.0366	25.9723	22.367	35.1906	33.1548	64.0398	85.8945	29.4132	30.2768	17.2106
ENSSSCG00000011877	CD86	23.7942	22.7501	23.424	32.8087	9.12478	5.62843	9.19919	8.61495	32.3104	28.809	3.42264	1.97983	89.2583	72.7201	5.9127
ENSSSCG00000008217	CD8A	2.29933	2.87292	1.25653	3.33087	6.34488	7.27299	705.441	470.274	95.968	104.624	17.8581	7.94845	0.832172	0.726182	366.616
ENSSSCG00000008213	CD8B	6.68506	1.3613	0.0329781	0.0785112	5.99169	3.90709	424.91	267.612	39.2252	7.06613	4.96243	1.69635	26.7691	8.43046	221.227
ENSSSCG00000008213	CD8B	6.68506	1.3613	0.0329781	0.0785112	5.99169	3.90709	424.91	267.612	39.2252	7.06613	4.96243	1.69635	26.7691	8.43046	221.227
ENSSSCG00000022230	CD9	130.456	121.944	30.1385	41.7507	31.3494	32.3191	7.46027	9.06231	103.896	103.577	13.591	22.5328	580.659	567.799	2.31344
ENSSSCG00000007116	CD93	6.87199	2.89558	0.126396	0.0393344	0.981801	1.82201	1.09145	2.12382	0.956292	0.480354	0.582668	1.53504	8.34165	8.17091	3.63163
ENSSSCG00000023993	CD96	3.46035	8.24734	0.1525	0.462446	2.25604	2.61768	51.157	46.6191	2.45394	2.59778	25.5022	16.933	0.0839941	0.0914813	60.1909
ENSSSCG00000012744	CD99L2	0.609352	1.81507	0.774294	0.491608	1.26701	1.01048	1.13289	0.903771	1.419	1.97661	2.36444	2.51129	0.607125	0.767748	0.866268
ENSSSCG00000021259	CDA	0.740879	5.6517	0.110581	2.22112	0.0720775	0.150555	0.00132549	0.00422539	0.00170735	1.71855	0.0508842	0.00498369	54.8401	43.0735	0.00079626
ENSSSCG00000031598	CDADC1	3.42309	3.20495	3.70408	3.51653	7.79103	2.984	3.67578	1.95267	9.34068	4.41616	5.99399	3.93062	14.9757	16.1971	3.96595
ENSSSCG00000004719	CDAN1	8.45342	4.60786	10.1688	5.06142	10.7083	15.4242	7.25227	4.73258	8.5697	12.3865	8.01915	13.6831	2.30753	3.73587	8.52955
ENSSSCG00000011112	CDC123	55.0528	49.972	42.6792	55.7562	103.093	100.632	103.217	103.217	132.463	143.062	65.4787	49.4427	41.3101	38.7941	67.5874
ENSSSCG00000006864	CDC14A	27.2999	13.3391	41.7124	23.0263	62.5668	69.0326	29.8152	24.4222	86.6734	118.477	37.7633	58.9405	11.3633	15.2555	36.6052
ENSSSCG00000020899	CDC16	40.1976	17.884	35.9497	32.2536	33.6175	35.3586	27.5523	21.9461	25.0681	34.851	34.4198	50.565	17.835	21.1712	31.1582
ENSSSCG00000003949	CDC20	11.2424	8.66606	2.98777	7.65135	2.0818	1.0427	3.19946	2.14999	7.86278	3.63469	0.524253	0.391424	0.0384194	0.284721	38.5596
ENSSSCG00000014325	CDC23	6.81886	6.09422	5.3261	8.97346	5.59613	5.56242	5.90003	4.31198	6.12551	6.34456	6.37102	5.48722	3.45651	3.26357	10.6154
ENSSSCG00000021494	CDC25A	7.74908	5.42145	4.19805	5.22708	4.50581	5.85916	4.89717	4.52287	5.64607	6.94299	4.89098	5.63394	3.37605	4.3882	10.3015
ENSSSCG00000007151	CDC25B	54.721	66.6805	62.8895	41.1941	292.644	246.007	230.424	144.546	374.146	258.427	289.746	246.122	10.4599	14.699	154.469
ENSSSCG00000014329	CDC25C	3.78447	3.14712	1.22227	3.5253	1.41631	0.70383	0.944152	0.67978	2.90319	1.65758	0.554217	0.529922	0.0871592	0.0705443	8.68876
ENSSSCG00000033177	CDC26	5.76635	14.7326	5.2969	13.3286	7.29515	7.08741	8.03269	10.8483	5.12553	5.53564	5.35947	4.14022	13.1924	13.5267	6.0999
ENSSSCG00000017308	CDC27	33.6783	17.2424	24.5489	22.4485	29.6222	27.4009	19.6257	19.9644	35.3809	34.0498	27.1692	32.7917	21.3241	22.5166	56.062
ENSSSCG00000039640	CDC34	26.1188	31.2309	20.407	25.7283	29.8432	24.9537	49.2204	43.0309	33.1629	26.7831	27.2701	20.5804	29.6667	24.7322	59.8784
ENSSSCG00000013647	CDC37	77.9104	77.2566	55.7119	57.3006	73.0987	61.5897	82.605	73.8543	83.5296	58.5083	78.5024	62.2751	97.4539	84.394	103.471
ENSSSCG00000005219	CDC37L1	8.7834	9.08902	9.46119	10.6697	12.1502	10.1401	8.25855	8.40785	12.9824	12.9097	10.4287	14.4125	7.60384	7.58816	11.0336
ENSSSCG00000004403	CDC40	20.2789	22.5361	22.7901	26.6223	19.2246	18.7889	16.6984	17.8856	17.3171	19.6454	21.5073	21.9639	24.567	24.5408	18.2009
ENSSSCG00000003520	CDC42	404.32	717.456	415.678	868.671	721.224	589.868	547.021	726.613	813.847	789.497	866.814	616.906	652.642	521.403	799.428
ENSSSCG00000010862	CDC42BPA	0.491332	0.20075	0.0980498	0.00916371	0.711231	0.467056	0.237229	0.189688	0.258972	0.346754	1.37492	1.79713	1.46404	2.37739	10.4497
ENSSSCG00000002523	CDC42BPB	0.096934	0.164438	0.134895	0.0539418	0.254946	0.102256	0.0308923	0.025389	0.515993	0.346124	0.478416	1.25078	0.94639	1.36555	0.0288267
ENSSSCG00000013018	CDC42BPG	0.643253	0.727434	1.08853	0.843573	1.41246	2.9801	1.59017	1.71706	0.923257	1.66017	2.07451	5.25474	0.0959288	0.0335532	1.75026
ENSSSCG00000021359	CDC42EP3	13.2473	29.3627	5.71373	14.5833	33.8608	26.8112	41.5342	39.9032	63.7005	68.4371	30.4505	20.7247	0.241262	0.0769554	127.967
ENSSSCG00000017245	CDC42EP4	1.20001	1.03314	0.00331914	0.13212	0.121728	0.032938	0.0147681	0.00422539	0.024284	0.0334084	0.0011845	0.00498369	17.6739	14.4785	0.176536
ENSSSCG00000031881	CDC42SE1	161.695	219.335	177.003	190.244	196.197	178.416	198.452	191.005	258.427	257.416	352.146	308.23	229.265	209.919	235.5
ENSSSCG00000036686	CDC42SE2	82.5834	88.4908	104.318	116.237	148.533	123.734	128.487	143.015	137.79	108.943	104.803	73.563	84.6974	78.209	146.192
ENSSSCG00000010122	CDC45	11.5524	4.59253	6.79993	7.90605	3.83003	5.78415	3.01052	2.23539	3.80191	6.93066	3.33663	3.46908	0.915499	1.67009	13.0362
ENSSSCG00000001708	CDC5L	27.6735	20.9961	32.2707	18.9118	38.5229	35.9053	27.6892	23.2246	45.9722	45.3798	38.4579	40.7867	32.2371	32.8721	34.1274
ENSSSCG00000017471	CDC6	7.51647	7.64468	3.46103	6.51061	1.74508	1.34923	2.35022	1.11144	3.88303	3.35746	1.41254	0.844879	0.489237	0.614978	9.85344
ENSSSCG00000027251	CDC7	13.2141	4.08179	7.62998	5.95825	6.24933	5.0609	6.06164	4.04679	8.39147	8.20744	4.74166	5.7409	2.95021	2.82959	19.1372
ENSSSCG00000010801	CDC73	15.3768	14.8514	14.8869	13.8743	20.7248	17.9757	15.7695	14.6983	21.9103	16.6822	19.7205	18.8067	19.3654	14.7915	23.9529
ENSSSCG00000009653	CDCA2	4.42132	2.1604	1.86157	3.38193	1.01823	1.25737	0.787876	0.477171	3.69279	2.23786	0.737785	0.523799	0.214309	0.339276	12.4872
ENSSSCG00000000683	CDCA3	18.3119	11.226	6.76033	17.0811	2.11724	2.25042	5.94094	3.75913	13.5392	7.88773	1.69098	2.08017	0.193518	0.653762	59.9391
ENSSSCG00000002559	CDCA4	18.0699	25.3555	14.4774	16.9891	9.7704	17.0866	17.7934	28.0742	17.7605	12.9308	16.6574	15.0982	11.4188	6.1896	21.8744
ENSSSCG00000013008	CDCA5	8.72541	4.5385	2.80888	5.13558	1.20234	0.986971	1.61863	1.05167	3.39916	3.18671	1.28155	0.674318	0.157392	0.123579	14.5354
ENSSSCG00000015961	CDCA7	64.5523	17.9094	14.6344	33.7171	4.84562	3.16759	8.29167	6.09893	14.2458	10.9863	5.55409	1.35887	1.84314	0.736841	58.5843
ENSSSCG00000015380	CDCA7L	80.4033	33.0317	118.296	68.9444	121.504	115	38.0427	27.0698	86.5239	84.1032	54.2543	49.0864	20.1777	18.2515	55.6566
ENSSSCG00000032909	CDCA8	12.7409	8.49644	5.00472	12.3809	1.91274	1.57085	3.06823	2.01547	8.42517	6.09508	0.919041	0.405324	0.0345962	0.127953	40.7521
ENSSSCG00000011298	CDCP1	0.293506	0.242206	0.303718	0.0503667	3.07305	2.32935	1.42014	1.5574	2.5627	2.81786	0.237817	0.190473	0.266443	0.110165	0.22873
ENSSSCG00000025652	CDH1	0.379064	0.310634	0.0539418	0.198925	8.49488	5.54762	13.2761	10.1641	2.50738	1.63334	0.258122	0.0989235	0.0524792	0.037312	8.43523
ENSSSCG00000002684	CDH13	0.0271327	0.209265	0.00331914	0.395116	12.6112	11.7485	0.216764	0.443513	1.05516	1.67033	0.057275	0.0320069	0.00154798	0.0196083	0.00774461
ENSSSCG00000003722	CDH2	1.6095	1.03117	1.23994	1.28197	0.00387933	0.0072172	0.00132549	0.071419	0.0365028	0.0175393	0.0158912	0.0263826	4.08436	2.76632	1.6415
ENSSSCG00000010278	CDH23	0.0367866	0.0328911	0.0767286	0.0589276	0.852874	0.788136	0.0757035	0.0773584	1.8133	1.7579	0.111559	0.284591	2.02082	4.9673	0.0226653
ENSSSCG00000002037	CDH24	5.02117	8.5012	7.28218	3.04533	9.11495	14.5838	10.3258	9.52113	8.55407	11.7686	37.5122	80.2537	0.129439	0.167423	9.82536
ENSSSCG00000011391	CDHR4	2.95062	0.586042	4.62997	1.45951	2.40192	2.3095	1.84201	1.36831	1.46698	3.31826	2.41842	2.75001	0.903618	1.40822	2.19663
ENSSSCG00000007941	CDIP1	50.7773	39.8919	24.847	23.6448	21.3915	18.6105	29.8905	26.8206	13.5134	8.34143	21.6541	17.4927	29.2267	19.9076	41.9634
ENSSSCG00000027629	CDIPT	49.972	94.6163	36.2411	63.1429	30.9452	43.7603	43.0085	57.2677	43.1917	56.0912	48.1884	57.0349	125.45	87.4741	41.8216
ENSSSCG00000010214	CDK1	59.6882	41.8546	19.3907	78.6753	7.75835	10.2257	13.0983	13.6076	32.8396	31.1339	3.36468	1.73142	0.694833	0.0959288	113.332
ENSSSCG00000025401	CDK10	25.3986	14.964	26.5634	19.0538	21.5749	22.5394	25.0987	19.5532	14.8644	18.0174	22.4577	27.2701	17.6943	20.8496	14.4976
ENSSSCG00000017504	CDK12	10.8097	5.26715	17.0185	7.95799	15.1674	16.0249	10.84	8.01642	16.2528	16.8343	15.0793	20.3664	9.94837	12.0485	15.5174
ENSSSCG00000016769	CDK13	31.9699	16.6498	41.7861	19.3746	41.3844	43.329	27.9614	24.3905	40.7092	42.065	42.9885	53.0179	26.1853	30.7777	33.6947
ENSSSCG00000015307	CDK14	0.853497	3.1696	1.65208	0.933091	4.97409	5.47264	0.126447	0.0883101	0.416767	0.452942	15.9392	15.3417	12.4516	12.4425	2.28296
ENSSSCG00000012269	CDK16	20.0513	9.93282	18.3036	10.7238	14.8506	19.1615	17.1096	16.4066	15.2295	16.161	21.1118	26.7017	12.1249	15.422	17.7704
ENSSSCG00000028182	CDK17	17.9719	15.0227	37.4045	24.9022	38.2786	33.8608	17.7854	17.2115	32.2293	37.227	26.615	35.8159	9.14323	10.2704	34.7927
ENSSSCG00000015290	CDK18	1.67149	0.759142	0.930761	0.544682	3.95341	3.29448	3.49228	4.42583	2.19708	0.885165	1.25322	0.921244	3.34642	3.23483	1.81143
ENSSSCG00000037424	CDK19	19.5701	10.8348	18.9244	15.6178	12.9214	11.4073	9.183	8.27859	16.1103	11.7155	13.8448	12.2438	18.9543	18.7843	21.2971
ENSSSCG00000037597	CDK2	61.4893	52.1776	42.4782	50.4764	99.8583	62.6937	73.4993	47.4232	104.855	58.2893	88.5231	47.2078	74.1284	48.5322	90.2421
ENSSSCG00000009775	CDK2AP1	81.215	42.5038	53.8958	73.5541	62.2551	52.4797	56.7458	42.0274	65.9427	62.8499	37.105	24.9562	55.1805	36.5552	84.7881
ENSSSCG00000012902	CDK2AP2	179.135	179.318	155.891	170.098	125.725	120.888	188.296	144.089	209.762	175.332	203.986	169.373	94.6954	83.7344	186.623
ENSSSCG00000017194	CDK3	5.22146	14.4757	5.35011	9.49255	6.51013	7.83824	4.45347	6.32734	5.68865	7.35226	3.66673	3.75727	22.7292	21.0694	4.74781
ENSSSCG00000025092	CDK4	30.9513	49.2824	20.8202	42.5457	22.6814	22.362	24.8618	35.8226	24.1432	23.4194	24.7355	20.9584	18.3131	18.9146	33.1985
ENSSSCG00000028117	CDK5RAP2	4.65656	1.40327	5.90236	2.51989	6.48891	5.87365	4.06195	1.90266	8.09585	6.26095	7.53647	9.1352	1.36278	1.08248	11.5235
ENSSSCG00000017524	CDK5RAP3	18.7896	14.1458	14.7056	13.6691	16.0804	16.5012	19.3998	15.3483	16.4896	15.8311	17.0054	16.8689	21.1055	19.8014	16.1695
ENSSSCG00000040183	CDK6	5.1813	1.4426	2.99045	1.16933	1.95918	2.4199	0.394412	0.438995	2.45746	4.60254	3.14929	6.96387	1.12714	1.74296	3.58603
ENSSSCG00000016961	CDK7	16.4443	15.5838	22.1056	18.2665	17.7052	18.6661	13.9265	18.4826	17.1749	20.2166	16.5927	23.9445	16.6632	17.9156	14.7485
ENSSSCG00000009298	CDK8	14.2536	8.65795	11.4159	12.0683	14.0212	15.736	16.4159	13.8582	15.0992	19.1606	14.6069	17.5105	16.344	17.2302	26.2569
ENSSSCG00000005621	CDK9	101.966	69.8742	90.9731	58.0263	128.617	133.538	104.945	71.5735	152.627	147.085	164.57	203.019	101.436	119.393	99.4022
ENSSSCG00000001080	CDKAL1	8.57087	15.6835	10.5032	16.3044	15.2242	17.5662	13.3785	18.6503	12.7662	14.5768	15.0612	17.6433	9.88147	9.15395	12.1176
ENSSSCG00000008970	CDKL2	0.305027	0.462011	0.00331914	0.00916371	0.448327	0.214535	0.354702	0.102001	0.538486	0.2557	0.209477	0.134041	0.101176	0.101487	1.63709
ENSSSCG00000012156	CDKL5	0.274497	0.294295	1.88237	0.513169	1.51194	2.28661	0.100778	0.362387	0.972433	1.62888	0.706544	2.59733	0.0919233	0.120908	0.878062
ENSSSCG00000037144	CDKN1B	31.3042	33.3872	34.4395	43.9991	140.412	117.424	88.281	84.9305	96.8103	86.9657	55.5397	37.2254	42.4416	28.6069	73.923
ENSSSCG00000040461	CDKN1C	0.352466	1.68632	1.09623	0.207082	2.08369	1.04591	1.91338	0.496491	0.536428	1.37583	7.81235	4.62224	1.73074	1.88003	0.864261
ENSSSCG00000015779	CDKN2AIP	10.392	16.0071	12.7626	15.0133	16.0932	14.2283	14.0644	15.3825	13.9066	17.6459	17.52	21.1931	12.6464	14.5347	20.162
ENSSSCG00000037127	CDKN2AIPNL	38.781	64.3144	31.6527	66.9418	40.9873	49.158	43.5568	63.8925	34.2234	44.5914	34.9184	30.3277	30.7936	28.9317	41.8978
ENSSSCG00000003876	CDKN2C	20.4899	22.5993	11.9581	28.3102	6.18202	5.71564	8.58519	7.48813	21.7564	16.1959	5.77056	3.52114	2.13705	1.85687	71.6289
ENSSSCG00000013643	CDKN2D	30.487	72.8809	26.8741	49.6205	30.1914	49.457	34.7649	59.4023	38.5805	48.3347	58.3149	59.1692	32.9201	48.2372	63.7417
ENSSSCG00000005047	CDKN3	24.9524	25.5738	11.8098	25.0772	5.38791	5.80522	4.87861	9.35339	7.82208	8.01491	3.49554	2.79608	0.695824	1.16513	30.7811
ENSSSCG00000022504	CDON	0.445741	0.386282	0.263887	0.535483	0.342616	0.273693	0.217638	0.307106	0.12739	0.0530937	0.207964	0.183805	1.04233	0.812533	0.335399
ENSSSCG00000000005	CDPF1	13.0556	28.9642	11.895	18.4262	20.567	25.8587	25.6116	36.2	21.0652	19.2	20.1117	20.6903	13.0874	15.2715	22.565
ENSSSCG00000032340	CDR2	3.47527	3.43106	1.50285	1.40792	5.68417	5.58768	4.17372	3.84904	14.4463	12.7914	4.20177	2.9995	3.41432	3.96404	12.7706
ENSSSCG00000017218	CDR2L	3.31888	1.44382	1.71968	1.31423	2.50385	1.05061	2.88689	1.77894	4.68033	5.15597	2.62018	1.27249	1.60866	0.238067	11.3027
ENSSSCG00000009231	CDS1	0.0289787	0.0955371	0.00331914	0.00916371	0.0710628	0.758069	0.0166393	0.0935845	0.0926824	0.476271	0.0621955	1.20368	5.41687	4.28983	0.00079626
ENSSSCG00000030123	CDS2	18.0278	18.2426	23.0846	18.2306	39.1915	36.0785	27.5354	21.9205	36.6711	32.5789	43.8347	42.5378	19.4517	19.3042	23.0729
ENSSSCG00000027294	CDV3	65.4461	34.0944	40.0533	34.5218	56.5623	42.2263	66.339	40.3816	68.6025	52.4192	69.8551	60.1052	118.289	89.4851	66.9633
ENSSSCG00000000999	CDYL	6.59629	6.63054	8.55396	5.27412	7.99105	7.00088	9.19466	7.20917	8.03469	8.30071	9.34939	9.86982	12.5014	13.6549	6.46567
ENSSSCG00000038128	CDYL2	4.27182	3.1447	5.25932	3.85454	6.60586	6.28737	4.03154	2.80251	7.56187	6.83696	3.29625	3.88378	1.64686	1.79506	7.86382
ENSSSCG00000002866	CEBPA	1.61353	1.89604	0.190102	0.00916371	0.298351	0.375252	0.311293	0.263119	1.38426	0.983422	0.0011845	0.457823	106.588	101.111	0.00079626
ENSSSCG00000034207	CEBPB	12.1706	19.6882	52.8795	17.5926	47.894	209.852	34.5989	38.5457	29.2841	115.175	25.8681	232.577	467.456	527.297	16.8526
ENSSSCG00000032367	CEBPD	2.17229	9.788	3.85972	3.6247	24.471	33.825	36.4173	31.0861	21.7951	24.9428	8.91927	25.1466	623.243	421.95	6.93752
ENSSSCG00000002867	CEBPG	17.1358	17.4864	10.3098	20.5003	16.1218	14.5653	15.3356	15.2577	17.4439	17.7168	18.4583	14.735	14.6661	12.1485	13.6231
ENSSSCG00000008493	CEBPZ	27.2847	16.4541	28.6202	18.8023	36.105	25.639	30.2365	18.9117	28.6192	23.2079	32.3997	24.7723	28.2121	28.0887	32.0703
ENSSSCG00000000766	CECR2	0.499213	0.621093	4.57141	2.11924	0.22003	0.146209	0.0362752	0.0388752	0.253565	0.329094	0.434925	0.264305	1.11712	1.19039	0.156866
ENSSSCG00000028671	CEL	0.223976	1.79707	0.358336	0.316133	0.869669	1.51728	1.1272	1.72226	0.292191	0.584459	2.12465	2.86162	0.00154798	0.0023305	0.781326
ENSSSCG00000013233	CELF1	45.8059	16.9911	36.18	20.6351	37.7753	36.0271	29.3697	16.6472	36.0176	35.7539	40.9183	49.8135	18.7316	14.8233	37.0953
ENSSSCG00000031361	CELSR1	0.0136396	0.0616129	0.265375	0.136456	1.2147	1.24764	0.461005	0.225752	0.846238	1.07175	0.185529	0.309981	0.0433897	0.0289925	0.0122261
ENSSSCG00000034360	CELSR2	0.378489	0.253663	0.206007	0.0742287	1.52186	1.90274	0.449341	0.633672	0.906214	0.670805	0.922697	1.109	0.933691	1.44143	0.916502
ENSSSCG00000024257	CEMIP2	9.16346	5.78105	46.4719	21.4201	17.0866	16.5645	12.4278	8.86626	30.1338	27.7773	13.6441	13.649	21.604	26.8195	37.161
ENSSSCG00000038543	CENPA	24.9794	15.5102	8.02834	21.3765	4.97134	2.87444	7.54506	3.95952	14.8184	10.6118	1.24445	0.763052	0.0287153	0.0945256	65.4708
ENSSSCG00000008921	CENPC	18.0511	8.95562	24.1198	13.9445	23.761	20.762	14.9126	12.0561	23.613	26.8259	28.5217	35.1814	19.6575	20.3779	36.0744
ENSSSCG00000023296	CENPE	7.89158	1.46964	3.62626	5.19518	2.18461	1.12722	1.23156	0.909892	4.34685	4.90072	0.75786	0.358311	0.172026	0.151783	17.4021
ENSSSCG00000015581	CENPF	9.58931	2.01951	3.1227	4.54101	2.19491	1.28292	1.3032	0.497191	6.78947	4.71527	1.28956	0.841647	0.242258	0.283509	21.9196
ENSSSCG00000027147	CENPH	34.553	42.2464	28.3622	43.8726	30.2525	26.3681	26.3668	36.0258	31.2664	55.6585	49.4912	47.3085	12.6	12.4273	29.5368
ENSSSCG00000012491	CENPI	5.3716	7.9423	3.87643	12.1383	2.86068	3.58832	2.89073	4.31392	3.81237	4.11613	3.28927	3.52584	1.28373	0.825245	13.2431
ENSSSCG00000029393	CENPJ	3.68515	1.0819	2.77603	2.18449	4.13999	3.27035	2.89247	1.35432	5.23387	4.66469	4.215	3.33663	3.21261	5.51017	6.2182
ENSSSCG00000016946	CENPK	12.9101	14.1164	13.2996	18.3036	6.26698	6.07767	5.46424	9.29991	4.88838	10.3855	4.8597	4.46764	2.2323	3.43274	10.6834
ENSSSCG00000015496	CENPL	1.904	4.79984	0.629852	5.59462	0.793436	0.965824	1.36831	1.7151	1.78438	1.61262	0.516634	0.483081	0.183392	0.126343	7.81436
ENSSSCG00000035991	CENPM	19.4879	21.4566	12.6641	25.1347	17.3419	12.909	11.7375	12.8662	16.7361	10.5647	15.037	8.02557	2.00635	0.858089	28.5225
ENSSSCG00000039216	CENPN	11.6762	10.933	6.41224	20.0638	2.2838	3.03145	4.14724	4.58084	6.85834	6.90123	1.47364	0.804553	0.603009	0.649385	25.3528
ENSSSCG00000008070	CENPP	4.8064	5.52611	7.49912	8.33956	3.1449	5.14129	3.06489	2.94709	4.48154	8.97498	5.02038	9.83409	1.13338	0.896403	7.48633
ENSSSCG00000001731	CENPQ	10.0789	9.18157	12.4436	12.243	7.76574	10.0922	7.98759	8.81607	8.62857	12.2608	11.4176	12.0063	5.01738	5.44187	18.127
ENSSSCG00000003403	CENPS	16.4678	23.0252	10.1222	24.3081	3.66746	3.92986	6.33731	6.53311	5.59961	9.54734	4.29242	3.47873	1.86912	2.04265	18.8451
ENSSSCG00000002768	CENPT	8.04231	2.66333	2.15614	5.9223	1.00612	0.655586	1.10047	0.557689	2.61613	2.06533	0.797129	0.345606	0.0260888	0.0263759	10.8247
ENSSSCG00000015785	CENPU	5.94963	4.49779	1.9593	6.55543	2.64361	2.09535	2.53808	1.58394	2.91314	4.27002	1.91809	1.52458	0.396346	0.634088	8.9752
ENSSSCG00000003362	CEP104	12.3703	5.1975	25.8277	7.84639	14.7092	22.9482	13.3373	8.11159	16.5342	25.9084	13.887	23.9974	9.93055	19.4608	11.0715
ENSSSCG00000023992	CEP112	0.0811781	0.290983	0.669136	0.318032	0.0253589	0.00100702	0.00132549	0.00422539	0.0163073	0.00247515	0.466196	0.699717	2.22809	2.2304	0.0115639
ENSSSCG00000014239	CEP120	19.5748	10.9954	25.0117	13.0874	25.5624	27.1382	16.4202	13.3703	26.0578	30.6563	25.2879	32.8677	19.5666	21.7193	27.3355
ENSSSCG00000002410	CEP128	1.23422	1.68838	2.17411	1.10047	2.93728	2.53707	1.33477	1.55241	2.42647	2.51786	2.09735	2.8385	0.566126	0.786162	3.99052
ENSSSCG00000017143	CEP131	1.78631	0.717379	2.25433	0.652921	2.9482	4.38235	3.24585	2.22485	1.63877	1.69603	3.21109	4.44513	0.837383	1.00706	1.83852
ENSSSCG00000022283	CEP135	8.68794	2.19055	11.0262	5.14838	16.0648	22.3271	7.82244	5.89083	6.38781	13.3362	8.79562	16.9286	3.92396	5.55096	7.49939
ENSSSCG00000004657	CEP152	2.44666	0.622479	2.19061	1.81936	1.7994	1.69845	1.55651	1.42249	2.29223	2.68202	1.56073	2.38978	0.345625	0.706709	2.1389
ENSSSCG00000004289	CEP162	2.46962	1.02128	3.80684	2.13765	3.07488	4.16886	1.6354	1.23741	2.21129	3.77272	3.1102	4.82795	1.7407	2.85338	2.73156
ENSSSCG00000015080	CEP164	2.72334	2.20564	2.96755	1.95353	7.55084	6.57278	2.70835	2.38231	14.8923	14.3708	4.45222	3.81436	4.21161	4.61304	3.67465
ENSSSCG00000030502	CEP170	21.7001	5.11525	28.4711	9.70006	8.41671	9.60494	8.35173	5.17602	9.03919	11.3432	15.2974	22.3673	15.7123	25.06	23.5223
ENSSSCG00000002558	CEP170B	0.394012	0.627446	0.788401	0.253802	1.09494	1.33848	0.880093	0.869241	1.21945	1.79474	1.26954	2.0107	0.233644	0.240855	1.68742
ENSSSCG00000021918	CEP19	2.04938	1.76921	1.83106	2.93125	5.46157	4.26963	3.50336	3.53622	3.20704	3.53016	4.05241	4.70681	3.75993	2.77524	3.17101
ENSSSCG00000003673	CEP192	77.649	83.9951	80.9763	90.5069	88.8846	93.2477	80.0766	91.7737	79.9207	93.9459	94.7273	110.655	45.1012	40.7615	78.3982
ENSSSCG00000021138	CEP250	5.69732	2.3562	5.20899	3.23571	7.60172	7.02116	5.69246	2.92533	7.90727	7.34184	7.95674	9.06722	3.65777	3.86829	6.74719
ENSSSCG00000000926	CEP290	2.33517	0.670524	5.81913	1.94186	3.72697	4.86378	2.16029	0.976767	2.69282	5.91224	3.60763	5.58355	1.65347	2.54341	2.74333
ENSSSCG00000014946	CEP295	13.3161	1.9272	22.5692	7.77943	15.787	18.701	8.11957	5.94094	10.3514	16.7715	15.3628	23.1652	4.41977	8.29741	9.76214
ENSSSCG00000016556	CEP41	3.33897	4.1697	3.17732	5.77109	3.76463	2.63921	3.14764	3.45186	4.60736	4.17973	3.7513	3.40156	3.6728	3.15384	3.49215
ENSSSCG00000032475	CEP44	14.6886	10.5863	11.0415	14.6019	10.8527	15.684	6.98004	5.5983	12.2402	25.9038	26.7285	36.7417	7.54811	10.296	12.6175
ENSSSCG00000010477	CEP55	4.35235	2.18931	2.69493	3.38016	2.18189	1.66801	2.25545	1.84995	4.06212	3.95665	1.48847	2.04378	0.679588	0.216214	9.9451
ENSSSCG00000004391	CEP57L1	3.46187	3.02156	2.49447	4.02097	1.24257	1.60694	1.40618	1.53845	1.30594	0.873278	1.34218	2.76982	0.292889	0.912194	6.25787
ENSSSCG00000011645	CEP63	17.0234	4.69132	20.3234	11.251	19.3736	20.4249	15.235	8.08547	13.3421	23.5461	20.8334	25.9137	9.18357	15.9972	13.2209
ENSSSCG00000008360	CEP68	27.664	10.4408	31.1772	13.4572	40.4742	48.9708	24.2914	16.1689	31.8221	45.7564	42.0982	60.92	9.66975	9.25253	27.2745
ENSSSCG00000031800	CEP72	3.25662	1.09341	1.19482	2.39916	0.872343	0.785526	0.975502	0.519947	1.75612	1.84049	0.640359	0.28933	0.0550109	0.0023305	4.92113
ENSSSCG00000027007	CEP76	6.47832	4.23549	7.11898	7.04098	6.05863	7.63526	4.46037	5.08859	8.37654	11.4832	7.09044	10.3226	4.0938	7.02838	7.18627
ENSSSCG00000005286	CEP78	11.6193	3.13169	7.52397	7.57072	7.86019	8.27657	7.06869	4.59788	8.35833	11.2466	8.00842	8.99256	3.11466	2.5457	28.7081
ENSSSCG00000024563	CEP83	5.87156	1.93361	8.29708	4.12881	4.62355	5.73754	3.66731	2.82258	3.8678	7.78728	4.15071	8.16744	3.8031	4.92529	6.49514
ENSSSCG00000026731	CEP85	14.798	5.65889	11.9645	8.83681	6.06782	6.80183	3.71331	2.78521	6.70551	8.84703	7.22083	10.4683	5.61648	4.26034	10.136
ENSSSCG00000004249	CEP85L	1.48061	1.88122	5.05772	2.00072	7.3168	10.319	2.52331	3.37729	4.32038	9.21597	3.39475	10.9762	2.36721	5.66798	3.79228
ENSSSCG00000025152	CEP89	2.1368	1.17021	3.24762	1.76163	3.13814	2.483	2.33869	1.3663	2.39181	2.65085	3.1276	3.55455	2.0328	1.69594	2.65188
ENSSSCG00000028925	CEP95	25.18	9.28614	36.1356	16.5735	20.2455	23.2892	17.5992	12.3756	17.0883	26.5418	24.7589	28.3201	25.9997	27.2309	15.78
ENSSSCG00000011949	CEP97	2.29694	1.46585	2.67322	2.63064	3.55965	2.86068	2.33109	1.50454	2.79263	3.33317	3.9152	4.75099	2.37084	2.18231	4.20609
ENSSSCG00000029918	CEPT1	34.9802	43.673	40.2879	45.5714	37.2428	43.2385	30.8802	43.1163	41.4544	45.952	53.0041	64.3245	36.3628	31.9106	22.9176
ENSSSCG00000005650	CERCAM	1.4155	2.66978	0.214531	0.794917	0.00387933	0.0522814	0.0488516	0.00422539	0.00170735	0.00247515	0.0156915	0.0361096	2.33601	0.708157	0.575809
ENSSSCG00000038763	CERK	23.4047	18.1242	29.2919	14.4691	78.1581	108.219	58.3368	41.1635	53.5733	55.8425	57.5092	83.7458	20.4407	20.8865	31.797
ENSSSCG00000006644	CERS2	76.5142	48.0688	64.161	45.9592	72.7302	57.8582	81.7837	49.945	129.272	108.253	133.226	109.576	157.012	143.918	129.689
ENSSSCG00000013595	CERS4	20.5746	20.6903	31.4422	17.6888	39.3399	34.1632	27.5419	23.6079	29.9696	21.8845	31.9908	23.7683	1.41245	0.781099	13.5114
ENSSSCG00000024932	CERS5	18.2903	24.9668	16.6137	22.1149	22.4989	20.65	28.4747	23.5265	29.7515	28.2775	30.8983	24.3929	41.9757	41.9757	43.1093
ENSSSCG00000032715	CERS6	0.417354	0.689391	0.0549297	0.0415235	10.5494	8.06334	16.3387	15.5469	2.23786	1.21289	0.380483	0.213917	3.71387	2.47039	0.790436
ENSSSCG00000014081	CERT1	7.39673	9.38351	10.0755	6.08261	8.33976	7.60172	3.19273	2.63417	8.38059	9.16337	11.3981	15.2763	48.0353	62.9463	8.84492
ENSSSCG00000014151	CETN3	75.8626	83.7734	66.7958	99.3971	90.9377	106.575	76.8632	94.7113	58.9979	104.151	81.0231	92.0439	36.7336	57.9411	70.5878
ENSSSCG00000002805	CFAP20	7.38151	17.6093	7.29457	18.6363	16.486	19.2246	11.1286	18.993	18.0298	23.4146	11.9374	12.7345	5.00711	7.18551	12.4931
ENSSSCG00000040827	CFAP298	17.1317	23.0778	15.805	20.1234	16.3171	16.2402	17.9312	17.4306	16.4176	21.8037	20.263	15.2406	11.7314	13.1218	14.4485
ENSSSCG00000008400	CFAP36	3.59935	6.28291	4.63486	7.72688	4.51701	3.63304	4.90656	6.87738	3.39585	6.19204	4.22881	4.66178	3.94615	5.10921	7.01589
ENSSSCG00000021271	CFAP44	0.0149082	0.12799	0.0439639	0.00916371	1.69305	2.00785	0.79295	2.0896	0.187246	0.300889	0.0910889	0.343944	0.0454146	0.0023305	0.046267
ENSSSCG00000010768	CFAP46	0.00192957	0.0505157	0.00331914	0.00916371	2.18781	3.04536	0.681431	0.955924	0.26164	0.2289	0.0241129	0.00498369	0.00154798	0.0023305	0.00079626
ENSSSCG00000015791	CFAP97	9.30108	9.86404	13.1791	12.1534	13.4246	13.9304	6.47651	10.5629	12.0926	14.6554	7.56837	11.7424	14.7307	15.9186	10.8201
ENSSSCG00000013418	CFD	121.103	208.16	61.0814	139.471	0.59203	3.30549	0.496491	1.58113	0.492724	1.77988	0.824088	0.0580999	1176.41	873.27	14.1342
ENSSSCG00000033842	CFDP1	52.5757	53.3986	53.3182	46.8096	63.071	60.8746	66.1765	50.5777	58.4137	74.9104	68.5902	71.4998	69.9961	74.7824	75.8673
ENSSSCG00000001959	CFL2	2.39679	1.56795	5.17929	3.875	1.40748	1.46421	1.3507	1.70054	0.990471	1.77696	1.99167	4.74333	1.54242	3.45818	1.50238
ENSSSCG00000016101	CFLAR	29.5884	35.5023	33.4137	39.6598	50.3151	54.3693	42.6041	43.095	51.8183	68.965	47.5852	54.6238	38.9999	39.5464	41.0352
ENSSSCG00000012278	CFP	1.02949	2.3061	0.0561159	0.220184	0.221934	0.319214	0.372468	0.36921	0.437803	0.277666	0.127404	0.260812	72.0104	56.8621	0.964078
ENSSSCG00000025434	CGA	0.19351	2.52385	0.767068	1.27291	3.29448	5.15943	1.17001	3.14764	10.9606	23.4707	4.9123	4.14447	0.205517	0.799081	0.676025
ENSSSCG00000021383	CGAS	9.54864	11.6864	12.7751	18.1704	27.5654	23.0434	27.6219	22.5282	28.3534	26.6057	14.2001	16.4512	5.67007	9.18991	17.1061
ENSSSCG00000032182	CGGBP1	65.6374	50.1425	67.4436	53.9795	115	104.832	52.2409	57.8703	108.689	123.319	79.4922	117.655	75.7135	76.5682	100.293
ENSSSCG00000021451	CGRRF1	9.22246	16.4896	9.56339	18.677	12.1778	14.1802	11.2326	14.3276	14.013	15.3136	13.7947	14.4034	12.6811	11.6117	12.0548
ENSSSCG00000010449	CH25H	0.707032	0.170568	1.12278	0.468442	1.55922	1.77858	1.67473	0.607149	1.24333	1.89751	1.55254	1.56073	3.92605	8.21667	0.479994
ENSSSCG00000000067	CHADL	1.00501	7.79129	0.808946	3.99619	1.47846	3.64263	1.65931	6.54917	3.24309	5.1042	2.832	6.43943	1.50608	1.41574	2.08432
ENSSSCG00000013509	CHAF1A	13.6667	6.47832	6.0422	6.42069	8.50148	5.54067	5.54629	4.61809	11.2507	6.44354	6.37732	4.40073	2.09788	1.83291	18.8755
ENSSSCG00000012056	CHAF1B	9.03528	6.35388	2.79838	8.71537	2.96202	1.49974	3.18512	1.32123	5.42872	3.82565	1.86529	0.870716	0.220956	0.226836	11.8069
ENSSSCG00000010308	CHCHD1	27.5164	51.8133	27.8988	55.7877	32.3952	36.9158	33.2796	44.2528	28.8513	34.9903	31.6194	22.5102	33.4271	32.2944	33.2226
ENSSSCG00000016545	CHCHD3	43.7234	63.6853	39.1334	56.1368	47.4699	56.4175	62.7861	74.7843	53.3559	64.3503	47.7513	51.6604	45.1196	48.4976	104.959
ENSSSCG00000011604	CHCHD4	23.4156	41.1796	23.3342	45.8177	25.1331	27.5983	27.6095	36.4173	21.8364	27.563	24.8122	24.5163	31.3333	30.5372	21.558
ENSSSCG00000008094	CHCHD5	37.8533	79.0937	34.6705	88.9639	29.7035	31.9303	43.0814	55.5387	30.5536	28.7236	25.9467	21.4106	47.3508	51.0688	45.0079
ENSSSCG00000031557	CHCHD6	15.7545	26.8806	11.9705	27.3595	9.65148	12.8439	13.4511	22.2556	13.5899	14.6976	10.9179	10.2637	16.2332	17.54	18.8877
ENSSSCG00000014177	CHD1	15.1721	5.39025	25.6765	11.0701	21.083	24.6627	8.12552	7.8464	18.9958	27.8724	17.8136	31.0161	11.8432	20.9065	17.3473
ENSSSCG00000006701	CHD1L	15.8949	7.35229	13.3371	8.82933	12.4034	10.1228	10.4854	6.99387	14.1767	12.5102	17.1902	15.468	9.16363	10.9915	20.6798
ENSSSCG00000021363	CHD3	45.7206	22.9553	33.3671	14.0258	161.978	173.622	80.6768	50.3725	120.895	118.189	107.238	122.883	18.8026	18.9048	47.4854
ENSSSCG00000000697	CHD4	53.8528	27.1076	45.3501	25.671	66.1978	38.7403	51.6224	28.3728	74.6591	38.6785	77.9252	46.0506	59.0898	52.63	71.0708
ENSSSCG00000003366	CHD5	0.00313249	0.0598964	0.00331914	0.00916371	0.0311318	0.0387338	0.0167314	0.00422539	0.0143743	0.013856	0.0109787	0.0343955	0.175364	1.23415	0.0417271
ENSSSCG00000007360	CHD6	4.04161	2.39679	10.263	3.13789	8.50361	12.127	4.08075	3.56695	7.68534	11.2507	8.29388	14.0597	5.03794	8.54383	5.68468
ENSSSCG00000006231	CHD7	10.5618	3.75581	15.5143	5.17565	13.0186	14.362	5.79542	3.9817	6.42874	7.63628	12.9475	17.1045	0.999594	1.28004	5.2151
ENSSSCG00000002127	CHD8	19.7683	8.4051	26.5748	10.4094	26.7833	28.8334	18.5318	12.3847	26.2775	26.5744	29.8105	35.8673	12.7132	17.3767	21.7701
ENSSSCG00000033591	CHD9	6.5859	2.81899	9.42119	3.72906	3.8172	5.21836	1.56703	1.43352	3.71067	5.14549	6.09399	11.0658	7.74194	14.7186	6.79961
ENSSSCG00000011456	CHDH	0.220227	0.0352499	0.209881	0.0419361	0.543242	0.381571	0.1256	0.0843357	1.42799	1.21469	0.253227	0.582668	1.16136	0.691498	0.214318
ENSSSCG00000015215	CHEK1	9.66158	6.58278	4.27012	11.3219	2.42767	1.86891	2.32572	2.49585	3.25414	4.15716	2.77278	2.16917	1.15484	1.0809	10.0959
ENSSSCG00000034864	CHEK2	27.3424	9.27364	35.4429	24.5709	6.89138	5.63371	4.43006	2.20718	4.84328	8.19754	5.77917	4.33283	5.5929	7.10908	4.97673
ENSSSCG00000013860	CHERP	23.2444	17.2873	20.9287	15.7485	22.6132	18.6732	24.5906	15.9117	27.0975	19.5062	27.7969	19.5695	15.9186	12.0513	27.1301
ENSSSCG00000009732	CHFR	28.1357	20.7656	28.7047	19.1882	31.7931	29.1447	28.7193	21.2367	35.5169	32.3207	36.6161	35.3664	28.4288	29.2982	32.1531
ENSSSCG00000015476	CHI3L1	0.865265	1.0038	0.0524493	0.0396945	0.0258738	0.0925396	0.00132549	0.00422539	0.0188692	0.271309	0.026131	0.0592312	39.7174	39.8839	0.00079626
ENSSSCG00000006796	CHI3L2	0.19305	0.251275	0.688525	0.841159	0.683034	0.473335	0.3736	0.472849	0.276884	0.419382	0.283507	0.555248	8.05182	9.10444	0.0677991
ENSSSCG00000012416	CHIC1	3.4949	3.90127	4.21174	5.7521	6.296	4.17613	4.85097	5.97732	5.90486	4.67246	7.54241	4.97679	1.57761	0.818418	4.56902
ENSSSCG00000032645	CHIC2	12.2489	22.986	15.2124	23.5786	18.8243	24.5918	16.1053	28.3275	18.4503	29.8555	12.4535	18.4097	17.3593	23.7327	23.7485
ENSSSCG00000012837	CHID1	7.23928	15.1779	8.55636	11.5227	10.8222	11.7034	12.2442	16.1467	11.2926	10.3123	11.387	11.9278	21.934	18.108	10.0622
ENSSSCG00000015477	CHIT1	0	0.0117741	0.00331914	0.10993	0.00387933	0.0656678	0.00132549	0.00422539	0.00170735	0.00247515	0.0188055	0.00498369	41.9367	17.846	0.00079626
ENSSSCG00000012889	CHKA	5.42507	5.56096	4.74961	4.06564	4.90802	4.18053	4.45882	3.8304	4.82615	4.85109	4.91856	3.73945	12.1485	12.1757	4.18253
ENSSSCG00000012463	CHM	5.55635	10.8787	5.96153	12.6747	10.1261	8.26708	7.37453	12.1215	12.3865	9.94782	11.5263	6.93676	8.70168	7.25281	13.3644
ENSSSCG00000031212	CHML	2.92654	3.10085	3.87171	3.04905	5.72162	4.15512	4.98231	2.89671	6.10112	4.50919	6.70835	6.37165	2.5457	2.2772	6.1691
ENSSSCG00000023677	CHMP1A	52.7883	53.4363	49.3607	42.266	46.8765	47.3238	50.5482	50.7536	55.914	48.7286	56.1435	60.5229	43.0543	41.0039	49.1301
ENSSSCG00000029362	CHMP2A	86.0074	129.168	63.8063	84.7477	86.0145	91.1423	78.2381	83.4713	115.868	104.339	85.9611	94.0842	143.918	125.598	90.0435
ENSSSCG00000011997	CHMP2B	21.3295	30.8234	26.1463	35.062	23.3395	23.1397	16.9552	24.6294	19.7669	23.6061	27.8677	30.566	25.2135	26.1264	22.8727
ENSSSCG00000033432	CHMP4A	22.8843	38.7555	28.8989	31.2876	30.5685	40.6226	42.4007	42.5063	27.7089	37.5859	34.2753	36.1746	34.3952	31.8484	27.2651
ENSSSCG00000007272	CHMP4B	112.466	70.6545	81.6146	59.6171	93.0926	75.3888	96.231	75.5767	95.6664	98.9949	97.5167	72.7027	137.101	134.585	107.881
ENSSSCG00000010995	CHMP5	27.3483	43.5869	25.8913	39.8232	25.3092	32.8943	28.6153	36.558	26.6299	41.7382	31.9475	27.8407	70.5164	70.2976	22.5543
ENSSSCG00000017140	CHMP6	15.1666	25.628	18.446	21.3717	21.8996	18.2713	24.1277	26.693	21.404	22.6188	19.609	17.4087	18.0446	17.0482	15.6204
ENSSSCG00000033113	CHMP7	6.29074	9.58931	5.48791	6.28136	9.17544	7.56109	8.94215	7.92195	11.2712	10.1884	9.27205	7.38337	16.8511	16.3679	9.09692
ENSSSCG00000014934	CHORDC1	24.2511	20.4387	22.5045	23.9397	26.7889	25.6139	19.5929	19.7533	38.0617	35.5504	26.188	25.9892	23.5449	18.9659	31.1386
ENSSSCG00000004751	CHP1	49.8559	44.4225	34.7244	47.245	42.5063	28.3745	36.676	34.7266	62.2921	41.6616	59.7077	29.434	110.793	75.5229	35.0323
ENSSSCG00000021610	CHPF	3.74752	6.52555	0.894289	2.28188	4.37771	1.85226	4.83832	4.79868	4.03531	2.26934	1.94477	1.14655	0.443085	0.36099	9.53076
ENSSSCG00000016436	CHPF2	20.0557	17.4796	24.2154	15.8631	22.971	27.5298	22.8551	21.5945	27.2873	30.9728	27.3788	38.8169	15.447	15.6455	19.3084
ENSSSCG00000000864	CHPT1	0.683541	0.370906	0.0411601	0.119436	0.151704	0.775585	0.0231971	0.00422539	0.0264442	0.941871	0.663268	0.531915	340.656	304.157	0.043818
ENSSSCG00000005933	CHRAC1	95.0264	126.029	96.3597	128.156	136.964	156.966	137.908	161.923	115.384	169.416	93.1333	94.7885	60.3682	77.8682	129.024
ENSSSCG00000001752	CHRNA3	0.74791	0.159107	0.0576176	0.263887	0.11962	0.100402	0.0975102	0.200787	0.321111	0.226898	0.130676	0.216938	0.0308513	0.137596	4.7681
ENSSSCG00000013273	CHST1	0.884513	0.721242	0.0640913	0.0576176	0.00387933	0.00100702	0.0358052	0.00422539	0.00170735	0.00247515	0.053801	0.151485	0.00154798	0.0023305	0.00079626
ENSSSCG00000008175	CHST10	17.3571	17.6222	14.2751	14.9435	26.2314	24.3322	10.0309	13.8043	19.8143	15.7562	13.3284	13.5523	1.95199	2.09432	20.9893
ENSSSCG00000000837	CHST11	5.67113	9.49783	6.2219	4.68703	12.1412	12.0101	16.7092	11.9059	12.6508	12.1006	28.1265	26.1612	7.25738	8.58688	24.9481
ENSSSCG00000007567	CHST12	3.58851	3.8176	1.56428	2.30049	8.52135	6.89517	11.2887	8.20677	11.9734	6.50163	0.348525	0.12898	35.7015	27.2418	27.8892
ENSSSCG00000029482	CHST15	1.2797	1.91658	7.71625	5.47402	0.727245	1.02478	0.326385	0.537245	2.92326	1.4504	1.02461	1.37492	58.9071	59.4545	4.13124
ENSSSCG00000022031	CHST2	43.7495	28.1357	44.6452	59.9557	97.563	98.4429	52.5157	99.3636	24.9895	25.3325	5.53994	8.27186	5.06046	4.22591	47.7772
ENSSSCG00000023662	CHST3	0.00705554	0.0927043	0.00331914	0.00916371	1.87624	1.86956	0.6403	0.658549	1.60309	1.61482	0.0825264	0.0291389	2.38336	2.69054	0.00079626
ENSSSCG00000012265	CHST7	18.2426	29.1304	12.4314	22.4916	18.0654	14.8009	21.4402	19.1358	25.3857	21.5311	17.1596	9.38975	0.452514	0.289972	52.998
ENSSSCG00000004825	CHSY1	7.58972	4.83017	7.36203	7.19201	8.27657	5.80077	13.8537	7.70468	12.9982	9.45647	8.45839	5.16843	38.6216	47.7304	48.8587
ENSSSCG00000008010	CHTF18	2.51932	1.99197	1.84664	2.57678	2.33449	1.80355	2.26865	2.47935	3.04279	2.07522	1.53345	1.38858	1.38861	1.11978	4.57199
ENSSSCG00000022107	CHTOP	116.03	63.0051	114.611	67.9496	113.393	120.611	103.42	77.5147	97.1167	117.148	152.566	179.445	55.055	55.4317	123.409
ENSSSCG00000010548	CHUK	6.22113	7.29743	8.00127	8.09841	8.18874	8.98803	4.98005	6.44517	8.86027	11.2423	7.9271	10.1237	6.55807	8.44853	7.55351
ENSSSCG00000022147	CHURC1	42.9425	65.8501	31.7809	52.9128	70.6316	70.388	50.4879	80.0766	76.8196	83.5612	63.1185	65.8984	62.4837	54.3793	66.5265
ENSSSCG00000008130	CIAO1	39.2187	44.2302	31.7033	40.2538	45.2303	37.7595	40.999	39.5254	46.1057	39.6618	49.8135	42.9319	36.1931	31.1235	53.6947
ENSSSCG00000034124	CIAO2A	49.0855	79.9473	45.4968	73.6582	30.5944	37.9404	36.5208	49.2597	35.0885	40.6737	28.1898	25.5107	83.5819	110.96	43.6451
ENSSSCG00000033027	CIAO2B	22.8666	43.6286	24.5709	37.7716	28.2717	33.0855	25.8256	36.9148	25.1071	38.3195	23.8969	30.7729	21.9978	21.8606	20.9841
ENSSSCG00000008002	CIAO3	7.03927	4.66166	9.19851	6.24972	8.55623	10.4265	8.27648	6.41078	6.5754	7.43391	8.68754	11.5653	6.12984	7.43513	7.22636
ENSSSCG00000029519	CIAPIN1	12.3281	21.2893	11.2925	23.4574	13.5734	10.2739	11.5531	17.1028	13.7259	10.2479	11.9111	7.30013	13.2167	13.5174	12.9854
ENSSSCG00000038374	CIART	3.07602	3.3529	0.633011	0.278906	0.428813	0.45489	0.160126	0.171169	0.415976	0.695784	0.482605	0.815695	6.30921	3.46732	0.294184
ENSSSCG00000001858	CIB1	144.191	274.472	161.97	231.272	141.381	166.383	199.445	255.941	190.476	243.411	224.342	251.378	287.029	278.433	215.878
ENSSSCG00000003030	CIC	33.0317	24.99	32.1056	15.5879	34.8164	40.6942	27.1177	28.9425	42.9534	35.1906	47.6098	56.2767	23.8106	26.2364	33.3526
ENSSSCG00000001989	CIDEB	0.320526	1.00862	0.00331914	0.00916371	0.478059	0.189363	0.00132549	0.323033	1.26978	0.232972	0.0749259	0.00498369	41.1113	46.1086	0.135744
ENSSSCG00000007901	CIITA	66.6475	20.3404	108.262	38.0647	1.37933	1.68101	5.04231	5.95594	3.71849	4.07626	1.22074	1.94635	24.0375	46.1797	3.71715
ENSSSCG00000002628	CILK1	4.75513	5.83217	6.83446	3.41218	22.1725	22.3792	5.74922	9.13017	14.6147	15.204	11.333	15.282	8.43046	10.6991	20.6594
ENSSSCG00000002530	CINP	49.9568	77.9104	75.5227	94.3785	63.6349	75.6454	83.3167	103.762	52.1826	66.7997	56.3738	52.2958	68.5675	69.0843	41.9996
ENSSSCG00000033593	CIP2A	10.0342	3.09339	8.07935	10.3129	6.154	6.12681	3.42791	4.4135	5.63764	6.03338	4.87311	7.49112	1.75954	1.28303	15.6069
ENSSSCG00000029760	CIPC	12.8187	11.9404	7.91774	12.3892	12.3666	11.3728	14.4609	11.6628	15.731	12.7343	14.3485	11.6878	6.25746	3.54201	17.0419
ENSSSCG00000027516	CIR1	44.8923	37.934	48.5321	28.3951	64.6112	59.9092	59.1114	53.516	55.6585	66.4709	75.017	63.8853	67.5059	75.1062	64.2982
ENSSSCG00000009164	CISD2	75.5028	108.167	51.4851	92.8483	39.0564	48.8352	37.0075	59.1114	49.6515	59.7562	43.6242	39.0112	90.9489	103.309	59.2067
ENSSSCG00000022187	CISD3	15.9207	28.5616	16.0112	19.3116	9.2165	23.1937	18.6503	24.8553	10.1654	10.2023	18.548	23.6737	10.5428	9.2568	57.7539
ENSSSCG00000040581	CISH	14.3003	29.549	2.20897	3.16713	112.236	84.1124	82.1711	71.5066	112.287	104.954	79.2184	62.6392	5.02148	9.72307	80.3167
ENSSSCG00000009839	CIT	1.95891	0.999284	0.989774	1.60669	1.13838	0.544871	0.682438	0.366453	3.43688	1.91898	0.463888	0.344843	0.0104682	0.0400325	7.52026
ENSSSCG00000004142	CITED2	19.3997	17.8255	36.4283	24.7382	38.1478	50.7606	37.5893	20.5094	67.9882	87.0813	36.2124	66.0022	44.0144	70.9045	70.2228
ENSSSCG00000005640	CIZ1	20.9757	12.9589	25.3692	12.0988	24.4331	24.7494	17.5859	16.8467	24.585	21.084	22.2647	27.6404	17.7766	17.5655	24.3851
ENSSSCG00000009378	CKAP2	10.71	5.66842	4.26694	7.05465	2.21553	2.13058	2.51546	1.24376	6.24367	6.42069	1.54873	1.90077	0.448948	0.531738	33.8818
ENSSSCG00000008089	CKAP2L	3.15301	0.784745	1.32065	1.3302	0.683786	0.771085	0.822793	0.366895	2.21563	1.73898	0.454878	0.213159	0.160472	0.0653285	10.4788
ENSSSCG00000000171	CKAP4	11.9906	14.3997	4.39765	8.4397	1.29844	0.783009	1.37831	0.740391	2.21738	1.19234	1.48457	1.05962	6.78867	8.43605	5.5931
ENSSSCG00000013249	CKAP5	16.9848	7.36189	12.3608	10.2565	16.6122	10.7636	11.3261	7.97599	21.2128	14.0366	17.9535	12.1536	13.4668	10.9495	42.4665
ENSSSCG00000021220	CKB	0.453247	1.90698	1.75979	0.538944	9.63211	10.5053	1.95865	6.99165	20.8672	8.75569	1.98213	1.50279	5.41321	3.84311	0.193783
ENSSSCG00000021161	CKS2	37.9195	37.2696	35.9152	51.3446	8.99919	33.586	13.5256	22.1034	20.7446	42.9534	10.5589	47.3506	4.44617	13.3744	65.6535
ENSSSCG00000039157	CLASP1	7.55606	5.03744	7.90735	6.33164	11.1762	9.29127	7.10614	6.1117	15.7287	9.74995	12.1977	10.7138	6.11666	5.13043	13.8266
ENSSSCG00000040264	CLASRP	12.503	3.46187	18.5317	6.5292	10.1908	13.5516	14.8823	9.55329	6.71745	9.3343	12.7371	15.7132	5.90378	7.04762	9.66644
ENSSSCG00000006841	CLCC1	11.9625	5.07161	13.7495	7.81464	11.3355	13.8159	7.13197	6.14391	8.51973	10.9915	11.9748	13.9601	7.50903	9.32365	7.70953
ENSSSCG00000016464	CLCN1	29.3627	17.5243	17.3011	18.3441	16.9449	15.3647	19.9696	16.9016	22.5759	19.0303	27.2495	20.9741	13.1846	9.22532	40.1414
ENSSSCG00000009713	CLCN3	16.5732	17.0156	34.6519	18.4674	26.4052	22.7243	25.1629	19.7179	23.2672	23.4294	51.5726	58.2483	8.63373	6.56956	20.3877
ENSSSCG00000023026	CLCN5	0.281763	0.0648309	0.589077	0.436493	0.433457	0.251594	0.226615	0.0688362	0.916102	0.616156	0.192974	0.366737	4.33821	5.04647	1.06194
ENSSSCG00000003429	CLCN6	2.43001	2.70998	4.50684	1.78802	3.55121	4.39774	4.20536	2.71685	2.90801	3.03774	8.6292	8.42374	3.64032	4.41476	2.28057
ENSSSCG00000008024	CLCN7	16.5495	10.2618	19.0417	10.3692	14.7257	23.4779	20.9862	14.036	17.7451	20.3771	18.8956	30.4334	23.1631	35.137	10.631
ENSSSCG00000035928	CLDN3	11.5572	30.0096	2.2784	16.509	0.00387933	0.147702	0.070793	0.71165	0.170183	0.00247515	0.0011845	0.0982312	1.30285	0.344807	5.19347
ENSSSCG00000007718	CLDN4	3.99339	14.4634	1.06797	7.09564	0.380803	0.189836	0.775101	0.0907899	0.715602	0.675722	0.0011845	0.08542	0.0367516	0.111439	1.7853
ENSSSCG00000011980	CLDND1	53.6568	37.5275	56.9508	49.5225	48.8191	63.2523	40.7783	57.1798	53.7165	78.3387	75.4157	133.226	38.307	48.563	34.7805
ENSSSCG00000036814	CLEC11A	0.656552	0.604301	0.35536	0.783977	0.95291	0.731703	0.926009	1.32892	0.605859	0.689941	0.567657	0.715244	0.43946	0.618143	0.275315
ENSSSCG00000039287	CLEC12A	1.17857	3.46593	1.76593	6.94175	7.41204	8.37103	1.93104	2.03715	1.39913	2.33622	0.198593	0.426042	7.31254	7.33259	0.03104
ENSSSCG00000026569	CLEC16A	6.96841	5.70341	6.34611	4.6454	7.50521	6.01612	5.81706	4.78439	9.31639	6.68907	8.623	6.66824	6.56748	5.81075	8.28309
ENSSSCG00000013777	CLEC17A	149.294	43.2945	211.435	85.5143	0.0982057	0.581196	0.780611	1.29437	0.0901304	0.146849	0.172114	0.465431	0.965103	0.826314	4.8368
ENSSSCG00000000656	CLEC2B	1.57587	6.59898	2.63314	9.34037	19.7377	26.8187	14.0922	27.7395	25.5602	35.5626	4.26155	2.35329	17.0207	31.3333	1.76483
ENSSSCG00000023258	CLEC4F	0.249841	0.0117741	0.105132	0.327881	0.00387933	0.00100702	0.00132549	0.00422539	0.00170735	0.00247515	0.0135575	0.00498369	2.45685	1.56836	0.00079626
ENSSSCG00000000648	CLEC7A	2.5175	8.12163	0.00331914	0.00916371	0.00387933	0.567946	0.00132549	0.00422539	0.120538	0.0724196	0.137264	0.00498369	43.1418	56.0257	0.0273415
ENSSSCG00000026360	CLGN	0.399928	2.48219	1.97991	6.22854	0.00387933	0.00100702	0.00132549	0.00422539	0.00170735	0.00247515	0.0011845	0.00498369	0.00154798	0.0023305	0.222792
ENSSSCG00000039998	CLIC2	2.77323	2.87991	1.26626	1.17154	0.641435	0.943995	0.252002	0.3241	0.422134	0.565439	0.538954	0.97106	26.9695	23.7233	0.55488
ENSSSCG00000037395	CLIC3	2.23765	1.9087	2.74544	3.02594	1.73005	1.05382	1.58713	2.51803	0.816509	0.729849	2.74116	2.62018	3.00602	3.45651	0.849148
ENSSSCG00000038994	CLIC4	33.5988	37.9441	68.2668	69.2121	0.750442	0.626582	2.05936	1.71257	3.54599	1.86056	6.11889	6.21346	7.21035	5.62993	19.1778
ENSSSCG00000037416	CLIC5	1.19321	1.75554	0.740314	1.50606	0.971123	0.197007	2.1969	1.17388	4.57423	1.50715	0.777803	0.184724	0.843053	0.165768	0.975015
ENSSSCG00000017047	CLINT1	40.7148	70.5899	29.6371	31.3602	117.01	89.624	53.0718	54.1019	166.128	138.38	158.983	198.855	44.6222	34.8852	64.6314
ENSSSCG00000009793	CLIP1	5.19378	3.04946	8.03605	4.7725	11.6723	9.64643	6.77621	4.36625	13.2584	14.9671	9.04051	10.3622	18.089	22.6717	8.85993
ENSSSCG00000002921	CLIP3	0.342676	0.448223	0.603159	0.379213	2.09535	1.74288	1.62905	1.09394	1.31111	0.618657	0.660768	0.679197	1.35539	1.59081	0.7274
ENSSSCG00000008535	CLIP4	3.8176	4.25276	8.33834	9.72067	3.18198	3.46444	4.99129	4.57094	6.69079	7.2067	2.39655	3.02206	0.0429117	0.0550109	13.8805
ENSSSCG00000016095	CLK1	205.452	153.684	210.02	139.599	196.497	456.474	167.209	221.422	103.84	398.124	255.141	760.041	79.1528	121.773	123.743
ENSSSCG00000006519	CLK2	59.3752	19.1569	69.5751	22.5839	41.3654	55.715	41.2653	26.2426	34.2922	44.9591	55.8217	73.2323	25.7957	36.4608	43.6308
ENSSSCG00000001904	CLK3	40.6467	27.367	43.4317	26.1585	47.7609	46.2998	37.8365	30.8153	43.5764	45.5894	51.7239	58.3614	26.8739	34.6561	34.585
ENSSSCG00000014028	CLK4	92.0521	42.8473	116.025	50.6867	94.7912	142.769	70.3963	69.0192	63.7947	132.463	126.091	257.663	37.8818	53.4736	73.8535
ENSSSCG00000004957	CLN6	6.6615	8.63414	4.52881	5.72384	14.1936	13.4054	12.8506	14.2008	17.4057	14.3985	16.7555	14.7983	22.2326	18.9543	5.23313
ENSSSCG00000022448	CLNK	0.809478	0.671499	0.112496	0.467116	0.0489511	0.00100702	0.292891	0.0547412	0.0454944	0.00247515	0.0011845	0.0780699	0.0408063	0.0023305	8.38882
ENSSSCG00000014881	CLNS1A	56.728	78.4176	53.1813	90.9731	67.913	75.8957	65.0533	95.2957	63.0292	81.3654	63.7543	56.9276	43.5681	41.9957	72.5333
ENSSSCG00000008909	CLOCK	11.3333	3.44386	12.0549	6.25381	15.8168	15.945	7.12165	5.16955	14.3105	18.8388	17.9412	25.4557	9.03655	9.29908	8.77194
ENSSSCG00000031442	CLP1	2.6745	8.52001	2.88175	7.91979	5.27242	5.26898	3.84104	6.80901	5.06328	4.12182	3.69685	4.36204	3.75572	2.44653	3.67162
ENSSSCG00000036887	CLPB	7.72835	9.24342	6.05196	9.52886	7.47892	8.30237	6.33946	8.7282	8.40233	8.38059	4.62068	4.89996	7.57071	7.17469	5.12556
ENSSSCG00000038079	CLPP	2.76674	8.73466	2.71838	5.9689	4.19429	4.16543	4.433	7.7405	3.69622	2.71054	3.34747	2.9656	4.04293	3.9765	2.22792
ENSSSCG00000003085	CLPTM1	34.7826	30.9513	34.1513	22.4137	32.485	31.8663	35.5283	28.1031	48.8166	34.4045	43.9213	41.794	50.8897	45.4176	39.4345
ENSSSCG00000017119	CLPTM1L	145.344	117.663	140.883	96.8926	126.815	127.312	129.635	101.209	130.908	125.289	131.523	145.424	110.053	122.252	106.907
ENSSSCG00000004927	CLPX	35.7577	27.5542	30.3848	32.4414	30.1081	30.5027	24.5281	23.1406	26.233	29.1963	34.8751	37.3568	40.4264	40.6688	35.2287
ENSSSCG00000003628	CLSPN	9.03749	2.27363	7.09564	6.54198	3.71512	3.54635	3.02793	1.70333	6.82631	7.68534	4.79713	4.46967	0.721623	0.940386	11.9214
ENSSSCG00000003396	CLSTN1	10.5863	9.3683	7.81464	5.40809	22.6949	16.3073	19.3732	17.2305	23.6645	12.7701	24.1113	15.729	6.52214	4.12426	23.9591
ENSSSCG00000037131	CLTA	72.8298	102.896	46.7863	99.8728	49.0622	53.7266	61.1748	65.0072	65.7687	71.8662	62.6597	36.5611	91.519	79.6391	74.5635
ENSSSCG00000014058	CLTB	7.2908	10.7149	5.28586	6.80296	12.2122	9.6757	8.82207	13.1561	20.5302	14.712	5.22332	3.20823	37.3414	31.0799	11.1371
ENSSSCG00000022659	CLTC	25.1685	20.8735	19.6851	21.5761	30.6842	19.6237	20.4871	15.4421	44.7489	28.8438	40.1303	21.7236	49.1205	36.4433	45.6357
ENSSSCG00000009668	CLU	0.289102	0.920259	0.133372	0.406927	6.60434	6.3208	0.887553	3.67578	17.6666	5.82913	1.1343	0.288899	2.69054	0.266784	0.18446
ENSSSCG00000007955	CLUAP1	5.85319	6.41074	6.37073	5.81129	22.6413	20.539	11.6603	10.7192	8.33739	7.71479	11.9644	11.6025	3.99592	3.77994	5.78877
ENSSSCG00000017835	CLUH	6.12955	5.20673	5.36131	4.47931	5.99635	5.42375	6.36438	4.9624	7.04002	4.73661	4.40858	4.31015	11.0466	11.4882	5.17047
ENSSSCG00000009519	CLYBL	0.924714	1.15328	1.18279	1.60809	1.8834	2.21305	1.48343	1.92941	1.06385	1.24246	1.38761	1.9685	0.531738	0.41436	0.939481
ENSSSCG00000034733	CMAS	8.41816	16.9278	9.11306	13.4927	16.6355	15.461	12.5634	17.4574	17.6459	17.2853	14.221	13.4871	12.8223	12.5936	11.3578
ENSSSCG00000039763	CMBL	2.23554	5.08294	2.39098	4.57992	1.67771	1.69057	3.48443	2.80398	0.968892	1.15982	2.93565	3.04869	14.5163	12.8718	2.9315
ENSSSCG00000002689	CMIP	6.90996	9.41323	5.9808	5.71675	12.7692	10.0483	13.034	12.0258	13.6158	10.5784	14.6377	10.3731	30.3448	30.2186	12.9486
ENSSSCG00000031346	CMKLR1	0.0452567	0.0909835	0.0215081	0.0368723	0.032938	0.0581555	0.00567379	0.00422539	0.00812236	0.0302862	0.0011845	0.00498369	10.0978	12.3327	0.0142515
ENSSSCG00000003885	CMPK1	99.7421	136.695	71.3378	120.741	53.0626	54.9902	78.0211	90.8882	75.4555	78.9888	80.1503	82.9546	55.5693	41.6078	128.104
ENSSSCG00000008647	CMPK2	10.6403	10.3141	18.3859	18.3555	15.5039	13.4646	17.685	11.6872	34.281	27.4371	22.925	16.6167	39.8308	61.2891	14.3239
ENSSSCG00000011970	CMSS1	23.9825	24.2283	31.3804	51.7905	16.1413	17.869	16.6045	27.2728	12.3625	14.5995	11.4096	13.0145	16.4014	15.3734	16.4652
ENSSSCG00000038151	CMTM3	63.552	53.7337	43.9244	35.7163	101.728	61.663	101.425	59.549	120.123	70.7476	114.837	52.2688	179.485	153.002	60.5838
ENSSSCG00000032632	CMTM4	0.559265	0.204946	0.118824	0.161763	0.522558	0.370222	0.508861	0.521797	0.18882	0.362985	0.411108	0.609102	0.0598382	0.0489131	0.19986
ENSSSCG00000011234	CMTM7	364.758	155.946	254.226	179.854	68.7759	46.8765	136.27	90.081	155.887	117.803	157.164	87.2654	248.722	194.294	202.839
ENSSSCG00000022618	CMTM8	8.88875	8.5681	2.89	7.7063	20.1255	16.1704	20.4571	20.2175	8.3211	9.06238	1.40713	1.93086	0.507476	0.481156	5.42333
ENSSSCG00000001578	CMTR1	15.3117	11.1417	18.433	10.2241	9.44531	7.61777	8.97475	6.837	9.35183	8.5291	21.2259	16.4941	15.3686	17.1452	8.93098
ENSSSCG00000033156	CMTR2	3.66063	7.80487	2.26945	7.87076	6.60739	4.68663	4.71847	6.65994	7.59462	5.8506	6.3609	4.86432	4.55687	2.04996	6.44352
ENSSSCG00000026098	CMYA5	3.78065	0.796063	1.44926	1.22637	0.0432714	0.037275	0.0281159	0.0364967	0.0381465	0.0806643	0.0419738	0.130052	0.0112514	0.0627397	0.135633
ENSSSCG00000040879	CNBP	353.834	291.961	313.765	344.315	425.899	378.401	385.087	404.948	380.115	397.265	384.954	368.138	254.986	237.603	502.808
ENSSSCG00000004870	CNDP2	35.354	41.9817	23.8416	38.2177	46.7417	36.6508	38.2142	36.4306	65.3001	54.5296	34.4069	27.4633	146.624	152.6	29.3604
ENSSSCG00000036005	CNEP1R1	17.4201	26.3798	18.9285	26.1175	18.4476	23.5843	18.3713	22.1135	19.7141	25.4782	23.2439	29.5931	19.8369	19.5537	19.0834
ENSSSCG00000027256	CNIH1	20.2505	26.5229	15.1396	37.9843	22.3754	18.5207	20.063	30.0226	23.3006	22.8319	21.1004	10.7476	21.6096	16.7573	31.447
ENSSSCG00000035034	CNIH4	22.8147	28.462	17.5244	36.8558	21.7334	20.4992	25.6297	29.7594	22.3769	25.1806	19.32	21.1565	58.4328	58.9255	21.7338
ENSSSCG00000039542	CNN2	450.734	375.581	450.01	481.431	673.189	369.879	487.786	413.618	740.736	404.609	359.488	209.5	197.747	106.95	257.307
ENSSSCG00000008201	CNNM3	14.7058	13.6443	14.5723	11.1873	28.1641	25.2108	24.7812	20.3522	27.1114	20.3678	25.5727	19.3116	28.5275	21.134	23.8235
ENSSSCG00000008202	CNNM4	4.28563	4.8458	3.92397	3.11288	5.34558	5.85285	6.44517	5.4296	8.80485	7.14405	3.35498	3.5277	7.22524	7.81494	13.975
ENSSSCG00000002799	CNOT1	57.5552	22.428	58.8864	31.8057	64.9964	66.1617	41.2174	29.7294	68.356	67.6587	62.0543	76.6601	51.0556	59.4958	53.1179
ENSSSCG00000032220	CNOT10	23.7172	19.9354	22.0788	24.5489	29.2804	22.8563	22.4816	21.4081	25.1381	23.9589	22.1238	18.0886	18.0034	15.56	27.1173
ENSSSCG00000008167	CNOT11	58.0397	47.366	48.0096	60.1496	90.2427	78.5867	80.8333	72.1534	79.5361	67.1675	62.7913	55.0359	98.4266	79.2174	80.3634
ENSSSCG00000000502	CNOT2	46.5019	34.1411	39.5615	33.0838	55.8792	54.1887	40.3194	39.6924	51.2874	52.7261	59.2391	64.3865	35.4897	30.433	75.5844
ENSSSCG00000003264	CNOT3	28.8518	19.7383	29.6246	16.316	27.0901	27.1033	25.2721	22.3395	31.8578	25.813	29.1759	29.9497	25.4923	27.2135	29.0436
ENSSSCG00000021354	CNOT4	9.6521	9.35789	15.5615	8.21433	16.9073	18.5284	13.6516	11.2713	16.0963	19.897	17.745	26.5795	10.8186	15.3159	16.1107
ENSSSCG00000014009	CNOT6	23.1343	17.5455	31.6026	22.1922	16.5364	18.9224	10.913	9.19919	18.1053	15.0082	16.4198	26.9406	18.0676	18.6835	30.427
ENSSSCG00000008989	CNOT6L	43.6415	40.4783	55.1698	51.6662	45.8821	35.0261	33.027	29.4002	59.9315	42.2433	42.1323	40.9279	51.03	43.4695	45.9574
ENSSSCG00000006983	CNOT7	71.9408	77.8217	73.1632	96.5741	93.6976	84.362	66.0646	97.6393	85.3756	73.1287	87.457	76.2005	62.0661	45.0357	87.5792
ENSSSCG00000017067	CNOT8	55.6328	54.6034	48.8411	71.6777	40.5256	43.0009	34.7058	43.0085	43.5194	36.7083	32.3721	29.0986	95.1321	72.048	43.2421
ENSSSCG00000016193	CNOT9	37.7747	31.9699	30.1505	36.1356	36.5237	30.5685	31.7888	27.3934	41.2704	35.3809	38.2814	31.7533	21.8463	21.351	46.0677
ENSSSCG00000017420	CNP	73.1023	46.2203	62.0136	38.2804	112.336	61.8268	148.757	95.4298	114.022	62.2288	72.3733	39.3877	34.3847	25.1671	83.6553
ENSSSCG00000016206	CNPPD1	35.9115	37.7747	33.7113	31.4323	34.3772	39.3399	37.3	37.078	42.9386	43.6345	48.1245	41.9603	32.132	34.0692	39.1711
ENSSSCG00000000394	CNPY2	43.2945	79.0584	35.1293	68.3417	48.2634	70.7774	48.3821	73.9728	41.2438	51.5923	39.5966	39.6536	38.2224	35.5721	41.2068
ENSSSCG00000001651	CNPY3	20.2448	23.6265	26.6828	22.5547	9.69823	7.01158	9.6873	11.3141	13.1661	8.23639	12.0793	9.02479	49.8833	39.4041	14.6664
ENSSSCG00000032054	CNPY4	5.80726	9.74966	7.4348	6.85057	10.9586	9.25932	12.9267	13.7617	10.8775	9.42971	15.1101	9.76714	7.09192	6.60089	10.4838
ENSSSCG00000027849	CNR2	28.8006	28.4708	47.4223	52.8409	1.48477	0.705638	4.70008	3.15734	2.47102	0.728372	0.711327	0.273926	32.5594	19.4957	1.31917
ENSSSCG00000008349	CNRIP1	3.13169	5.40834	0.779502	0.97592	0.0836487	0.00100702	0.20647	0.00422539	0.037675	0.00247515	0.294849	0.125071	6.81348	4.74398	0.16239
ENSSSCG00000010882	CNST	20.2928	7.01714	23.0949	12.7579	10.1401	8.13738	6.59101	5.78391	11.3537	11.1188	9.22298	9.47886	7.48369	9.42351	10.389
ENSSSCG00000010974	CNTFR	0.0227879	0.328799	0.00331914	0.00916371	0.0387338	0.00100702	0.00132549	0.00422539	0.00170735	0.00247515	0.0207962	0.00498369	4.24272	2.88733	0.0304667
ENSSSCG00000005178	CNTLN	1.41263	0.214049	0.831512	0.487331	0.210802	0.128333	0.20349	0.109434	0.236441	0.129854	1.64925	2.0183	0.689402	0.990501	1.2346
ENSSSCG00000017393	CNTNAP1	0.366069	0.284402	0.59693	0.656477	0.174411	0.160278	0.202363	0.151787	1.04631	1.31553	2.90109	1.00283	0.567989	0.347266	0.225391
ENSSSCG00000017968	CNTROB	7.29286	4.65413	4.82471	2.59159	6.02131	6.61997	5.80552	5.23201	5.38164	6.20589	6.6387	9.10827	3.03049	3.18993	8.68352
ENSSSCG00000014830	COA4	10.5343	32.44	7.36872	31.7379	6.53346	10.3413	12.4435	22.1665	9.83368	12.6732	9.9412	8.06631	14.4456	11.3704	9.93661
ENSSSCG00000017398	COASY	23.6426	10.0225	27.0017	15.4895	19.254	26.9707	17.02	11.725	13.7849	22.6447	15.8123	26.5219	11.2812	17.6981	9.84204
ENSSSCG00000025598	COBLL1	8.25493	4.09422	4.61373	4.00009	0.218939	0.140325	0.0447145	0.176271	0.310307	0.520271	0.0421066	0.0675883	8.63564	6.37841	0.558485
ENSSSCG00000017248	COG1	39.4129	21.4462	40.7494	20.8841	46.0708	52.0749	37.206	27.4396	42.2042	44.6144	55.2593	58.1083	31.2582	31.9664	39.9599
ENSSSCG00000010183	COG2	20.2317	17.7541	22.7218	19.2844	22.6522	25.9473	17.1577	17.9665	23.4009	28.0396	21.6015	26.2952	23.4803	22.4563	18.6564
ENSSSCG00000023738	COG3	28.3609	24.1318	32.6943	27.7833	32.7258	36.9706	22.3505	20.4415	28.2292	36.9894	40.8938	51.9327	28.5903	29.9038	22.5169
ENSSSCG00000027973	COG4	9.78017	15.4919	9.74875	12.6321	11.7539	9.41655	10.2255	11.7467	12.5803	8.65453	12.7185	9.62699	11.5927	10.5305	11.3003
ENSSSCG00000037556	COG5	4.99353	9.06457	4.58294	8.82453	10.5114	7.87649	7.7078	9.66601	17.6021	11.2324	10.84	8.16445	8.2785	5.42883	8.9477
ENSSSCG00000009369	COG6	19.0216	16.6095	15.9913	22.1817	19.8955	17.0255	14.9647	15.4155	20.2955	20.5615	19.7713	20.4993	13.9706	14.1666	21.9818
ENSSSCG00000010799	COG7	7.16353	9.34362	8.15921	8.8732	10.7121	9.95948	9.25358	11.2832	11.7121	9.84943	9.16292	9.64271	9.30734	12.0832	11.4354
ENSSSCG00000017613	COIL	6.24606	5.63329	7.12785	7.45849	10.0684	6.88865	9.64594	7.72828	9.16337	7.85235	9.55597	7.75432	5.34251	3.90409	11.5302
ENSSSCG00000005997	COL14A1	0.615946	0.430284	0.401286	0.162496	0.191194	0.212368	0.210175	0.288834	0.22077	0.0926824	0.385496	0.4983	11.5876	7.66761	0.184751
ENSSSCG00000003603	COL16A1	0.0116558	0.0964147	0.10374	0.0584889	1.90274	1.86425	0.607878	0.830632	0.570821	1.11106	0.806861	1.39819	0.278789	0.427244	0.00079626
ENSSSCG00000038089	COL18A1	2.70154	2.07399	2.61271	2.21744	1.39233	2.19894	0.463227	0.54897	0.458402	0.821689	1.12807	1.50593	63.7324	60.6399	0.810947
ENSSSCG00000014029	COL23A1	0.175834	0.415215	0.0201241	0.441771	0.0325898	0.00565017	0.218255	0.113684	0.0177726	0.0218686	0.0392769	0.0963195	0.00154798	0.0193326	2.60613
ENSSSCG00000009545	COL4A2	0.0146475	0.0117741	0.00331914	0.0367785	0.0869513	0.00475923	0.015011	0.00422539	0.0697244	0.122148	0.00543028	0.0248845	0.0221981	0.0310074	1.78227
ENSSSCG00000005751	COL5A1	0.0274997	0.117565	0.00331914	0.00916371	0.00387933	0.00100702	0.0241601	0.0324904	0.00170735	0.0190764	0.0149119	0.00498369	1.14018	1.30683	0.00079626
ENSSSCG00000016035	COL5A2	0.639369	0.243575	0.499909	0.098284	1.16495	0.907749	0.844486	0.722126	1.21837	0.510497	1.50425	1.61544	0.505306	0.545946	3.40583
ENSSSCG00000033641	COL8A2	2.72725	0.115452	0.533529	0.231856	0.0537631	0.0157862	0.0233793	0.019746	0.0359345	0.099702	0.0178147	0.0748306	0.47713	0.0995942	0.014135
ENSSSCG00000015019	COLCA2	0.318145	0.368005	2.7291	0.717631	0.00387933	0.00100702	0.00132549	0.00422539	0.00170735	0.00247515	0.0011845	0.00498369	0.00154798	0.0023305	0.00079626
ENSSSCG00000013883	COLGALT1	27.7594	19.4663	35.5014	22.8058	15.5099	14.9854	15.8038	15.2671	17.1432	14.9085	19.7632	16.1739	67.884	68.7137	13.7762
ENSSSCG00000008376	COMMD1	59.8458	82.9772	57.3254	81.4061	60.3657	65.7651	64.8473	70.001	56.1361	60.901	76.6601	67.2261	79.0303	75.9267	76.2913
ENSSSCG00000014223	COMMD10	17.7671	22.2294	16.7882	24.7847	22.4355	19.209	14.9321	21.1822	24.1373	23.3348	20.0075	21.8096	31.2143	25.1912	21.7484
ENSSSCG00000011705	COMMD2	9.82959	21.9405	8.9625	25.32	11.8226	13.5979	10.9464	18.0365	11.7713	14.2562	15.0097	10.9731	11.1827	10.4016	13.2291
ENSSSCG00000011082	COMMD3	167.731	87.4767	186.934	152.086	50.526	81.4198	44.7088	43.4935	39.0016	84.9583	89.4601	143.82	131.806	166.677	57.161
ENSSSCG00000001884	COMMD4	40.1827	53.5223	35.3084	39.3723	39.291	44.0195	50.0305	50.0449	43.3108	50.376	43.0415	45.333	31.2523	35.674	59.7574
ENSSSCG00000035123	COMMD5	15.0426	43.7953	15.7955	41.6229	10.4222	12.0691	15.4331	22.9924	16.6484	11.289	15.8435	7.8435	22.972	17.6418	16.3959
ENSSSCG00000009464	COMMD6	71.1751	66.8929	49.4237	63.8785	99.3364	79.5124	60.6851	72.0095	100.588	89.1998	82.2737	83.9573	104.829	91.6369	78.7377
ENSSSCG00000033373	COMMD8	19.207	28.5106	13.8532	54.8247	11.5375	13.414	8.67014	17.3154	19.581	14.8036	13.1169	9.92678	24.3641	13.8249	19.0174
ENSSSCG00000013293	COMMD9	29.7072	46.5252	21.0444	31.6716	36.1503	36.895	29.9246	46.52	45.3798	30.5854	26.4955	31.6564	53.5007	45.8502	34.2491
ENSSSCG00000010132	COMT	57.2541	74.9475	43.125	57.1691	79.1357	61.2752	78.3759	85.6684	94.9544	74.2644	61.6976	43.9706	118.418	110.441	52.1575
ENSSSCG00000037237	COMTD1	2.55547	9.1787	2.85067	5.86573	3.47804	4.90495	3.23189	6.74581	6.15578	5.44891	4.18004	5.68191	2.74882	3.29271	5.04
ENSSSCG00000015509	COP1	11.8945	13.7388	12.8942	15.3359	10.6528	14.968	10.2382	14.148	10.4094	17.0437	15.3547	21.3766	71.6834	65.1846	12.4741
ENSSSCG00000006386	COPA	47.6054	37.4005	29.6629	32.9105	49.6741	27.6591	40.8771	33.6593	61.495	31.6974	59.0743	25.8772	60.4594	38.3716	63.6077
ENSSSCG00000013392	COPB1	42.6054	58.9116	30.7393	61.0814	48.85	41.2457	37.2211	50.3106	61.131	50.2717	58.2483	37.2068	53.9393	38.6898	67.3974
ENSSSCG00000011662	COPB2	45.2873	55.4784	30.1683	48.7606	44.4618	27.5214	32.0253	34.1115	54.9048	38.988	48.3748	25.5245	48.6724	41.8414	60.8298
ENSSSCG00000011616	COPG1	65.032	44.7811	48.1416	34.7885	62.7982	44.2285	51.3538	36.7441	72.2968	49.5866	73.4086	52.697	61.8834	53.1075	68.0356
ENSSSCG00000016553	COPG2	69.144	58.281	56.2086	64.0633	46.408	43.7512	48.7286	51.0259	51.9591	44.6048	58.6299	53.3644	133.732	99.9	48.2274
ENSSSCG00000004652	COPS2	61.7163	59.4692	71.1121	85.3461	65.3112	62.5668	44.564	69.228	65.2345	69.505	59.1692	71.1315	100.999	92.4276	67.1547
ENSSSCG00000018051	COPS3	42.3215	49.4855	32.8733	39.9938	34.7037	36.066	44.5112	40.6683	40.9328	31.1413	39.5886	35.3269	33.0182	28.5275	40.0557
ENSSSCG00000009241	COPS4	83.2287	87.1566	71.7742	90.2144	82.7826	79.0374	80.6278	89.3504	85.4423	90.2932	95.6673	88.9851	70.9859	65.6383	134.087
ENSSSCG00000006203	COPS5	47.5917	51.9255	38.7276	53.3704	52.6038	57.0404	44.7472	52.7298	43.8956	55.7893	52.374	59.9813	38.2338	43.1176	51.5116
ENSSSCG00000034893	COPS6	82.7255	96.0584	76.5574	82.3414	69.6427	83.4887	67.766	83.6769	72.0506	87.4962	62.5286	70.9458	79.6889	80.2081	74.2108
ENSSSCG00000000691	COPS7A	16.7801	29.6414	16.7908	23.7126	13.6351	12.09	19.5134	21.9057	15.9773	13.0735	21.7709	14.7474	29.1049	23.2771	21.1724
ENSSSCG00000033334	COPS7B	21.2268	14.5416	17.505	15.3506	19.7243	19.2934	19.0289	15.4936	20.1971	19.6028	17.9906	18.1115	12.6599	11.4701	18.2295
ENSSSCG00000016323	COPS8	53.0883	78.6389	45.1351	81.1841	83.9533	86.5326	83.03	88.8314	86.7345	85.5512	75.1783	48.2492	33.5208	30.6717	81.6635
ENSSSCG00000000290	COPZ1	112.677	116.03	86.2813	102.249	95.3696	75.7637	104.457	92.4482	108.546	93.4363	134.283	96.1675	132.466	105.447	136.329
ENSSSCG00000025190	COQ10A	1.27419	4.07492	2.54968	4.18776	1.82201	1.96254	3.79768	6.01561	1.46085	1.51934	3.19632	2.70542	2.65337	1.66682	2.96077
ENSSSCG00000016076	COQ10B	18.3263	28.5189	15.3418	34.3643	21.0274	39.873	16.6263	30.8802	27.041	33.4306	25.395	61.6733	14.6557	23.769	16.9495
ENSSSCG00000009238	COQ2	64.8275	48.094	63.9752	64.2739	81.0543	86.3045	62.0717	61.8375	66.4275	82.3528	61.6733	66.9148	57.0524	44.9555	30.4195
ENSSSCG00000005646	COQ4	12.3238	15.8147	10.1565	12.3445	14.1089	11.6088	11.7742	12.2052	17.2535	10.043	13.2804	9.68983	33.0409	26.8128	13.4499
ENSSSCG00000009903	COQ5	17.1056	28.7479	14.3023	36.7776	17.5079	15.6098	16.8256	23.5324	17.1055	17.6133	11.851	8.87778	22.2427	17.7495	18.34
ENSSSCG00000002354	COQ6	13.4468	15.7878	11.6434	14.696	13.1838	17.222	9.15002	12.389	9.83697	15.6019	12.0436	15.7945	8.12592	8.89975	10.241
ENSSSCG00000034655	COQ7	9.47957	11.1365	5.29941	12.5564	4.8584	6.45901	6.03293	7.16996	3.5391	4.61446	5.84523	5.2085	8.01907	5.13176	8.20228
ENSSSCG00000010861	COQ8A	14.0161	12.9774	10.9884	11.0759	31.672	34.3772	22.9012	21.3459	19.7417	22.5609	16.7709	19.3271	13.8461	14.0706	14.9816
ENSSSCG00000025284	COQ9	33.0256	27.6018	32.7582	26.7206	30.5217	38.9437	34.0138	38.7319	23.8144	33.0415	25.4031	29.311	27.6181	31.8342	23.1681
ENSSSCG00000038055	CORO1A	985.032	1318.57	996.671	1294.86	1471.64	946.597	1261.03	1192.38	1580.87	893.104	1443.59	974.254	632.366	443.743	1203.87
ENSSSCG00000012920	CORO1B	8.15326	11.9035	4.15649	4.34027	7.83073	5.57868	6.57753	7.53796	6.57362	3.94224	10.944	7.18337	90.7798	73.369	6.31409
ENSSSCG00000009944	CORO1C	22.5845	31.4837	12.5723	22.4635	37.8762	25.2243	19.0793	15.3088	52.6498	30.0627	44.7843	25.8035	47.5873	37.9067	92.258
ENSSSCG00000005375	CORO2A	0.328799	1.0791	0.155996	0.247964	0.575565	0.65808	0.2943	0.324563	0.471031	0.511813	4.55083	4.62448	2.85338	4.57812	0.119835
ENSSSCG00000004962	CORO2B	0.348732	0.296649	0.00331914	0.00916371	1.98873	1.76983	0.168617	0.141215	0.891419	0.964469	0.251645	0.376844	0.0404203	0.0023305	0.296502
ENSSSCG00000018075	COX1	24477.1	18371.4	27085.6	33314.3	23588.3	16031.6	19369.1	19369.1	27374.9	27374.9	22251.3	19734.8	28868.5	23242.4	22342.4
ENSSSCG00000018023	COX10	7.21549	8.74579	3.91034	6.34482	6.71205	5.84318	4.55435	6.51999	7.59671	5.5005	7.02246	6.02787	11.5671	13.4176	6.17881
ENSSSCG00000031433	COX11	6.10725	20.3285	7.41241	20.3437	8.8353	11.0879	7.97926	15.6298	9.02316	10.9222	9.28489	9.09442	7.32685	6.90358	7.6447
ENSSSCG00000010541	COX15	4.62519	11.1139	4.62493	8.66472	7.64539	6.09884	6.1984	7.52123	7.3885	5.90635	8.18666	7.01159	7.05412	5.50879	7.18443
ENSSSCG00000002316	COX16	21.463	48.9815	23.6722	43.0187	19.6695	29.2264	23.3003	33.027	14.972	23.0378	22.5386	38.6535	13.6849	12.2024	22.2242
ENSSSCG00000011893	COX17	371.359	579.707	345.048	626.836	324.87	419.683	404.948	445.067	408.475	505.049	193.876	210.469	300.951	290.613	175.927
ENSSSCG00000008947	COX18	5.5709	9.54864	5.70641	11.2018	8.12275	8.31879	7.03941	6.60662	6.73222	7.81994	8.5611	11.99	3.82335	5.37779	4.82086
ENSSSCG00000038964	COX19	11.5621	11.3838	8.36691	9.5365	24.4567	13.9425	26.2781	15.9693	20.5774	12.4755	24.7451	12.4454	27.4182	20.9616	24.8637
ENSSSCG00000018078	COX2	21115.6	11481.1	25067.4	27085.6	20829	10709.8	26640.8	13544.9	21690.5	23130.8	32953	12458.6	24506.5	20741.1	23580.4
ENSSSCG00000039618	COX20	73.1916	79.7098	54.7633	68.5621	84.2674	149.534	88.9339	130.709	56.4144	105.375	76.5559	106.121	33.8311	34.6714	86.478
ENSSSCG00000018082	COX3	18371.4	9541.73	22596	20541.9	19864.4	9083.26	22844.6	11339.2	23130.8	21690.5	18276.2	10483.5	23242.4	16294.3	19843.4
ENSSSCG00000029034	COX4I1	428.359	946.167	407.326	674.22	586.838	655.168	744.25	971.254	537.079	554.467	616.906	573.379	604.715	571.593	585.267
ENSSSCG00000024316	COX5A	305.675	297.204	224.658	305.159	317.727	244.994	445.067	316.004	374.783	366.039	357.136	216.581	386.945	317.998	337.937
ENSSSCG00000008195	COX5B	87.6488	261.821	65.7894	163.547	75.5155	112.336	98.1056	184.236	87.7284	102.519	70.3151	68.535	106.852	123.179	111.575
ENSSSCG00000039265	COX6A1	44.3128	144.714	42.1452	87.5893	57.4245	79.8722	68.5231	105.106	61.0393	77.8005	55.8912	56.013	52.7081	61.3627	66.1421
ENSSSCG00000036789	COX6A2	17.8598	17.5765	24.8289	17.5824	20.2553	19.8808	14.76	13.401	11.5685	17.0818	19.5606	23.0859	10.1569	14.4169	9.04751
ENSSSCG00000037792	COX7A1	0.486857	3.43643	1.72342	2.58724	0.402823	0.683034	1.07066	1.87041	0.511813	0.839071	1.8505	2.05923	1.5635	3.61974	1.58133
ENSSSCG00000004480	COX7A2	335.475	474.776	205.847	455.581	291.259	351.43	293.495	441.514	283.884	369.213	215.62	239.684	272.287	296.496	353.965
ENSSSCG00000008466	COX7A2L	201.105	411.268	181.536	354.807	343.074	389.354	323.29	485.92	324.445	455.621	310.824	323.501	244.907	251.488	248.447
ENSSSCG00000040325	COX7C	108.004	227.494	110.958	213.861	108.824	162.996	121.237	241.351	88.5363	165.061	97.6595	111.528	147.243	185.492	102.366
ENSSSCG00000013046	COX8A	654.665	1036.25	451.156	728.451	774.194	673.189	877.128	1030.75	905.885	748.081	760.041	643.169	750.549	644.669	1000.63
ENSSSCG00000016555	CPA4	0.495347	0.402708	0.624361	0.338188	0.505136	1.95379	0.254124	0.660219	0.810899	2.44176	1.03122	5.33882	0.625816	2.0328	0.365746
ENSSSCG00000017799	CPD	1.36555	3.08146	0.875161	1.423	10.028	6.24687	15.6298	11.518	36.8446	24.2444	13.7774	4.81895	18.6878	13.4954	23.784
ENSSSCG00000038410	CPEB2	3.80589	3.59054	7.35546	5.39842	7.95131	7.81636	3.3127	2.31313	13.4286	15.9695	8.57872	13.1892	15.9763	29.2019	6.48278
ENSSSCG00000010468	CPEB3	1.13192	0.39889	1.04157	1.54279	0.363655	0.230342	0.257243	0.0719761	0.472431	0.226453	0.462219	0.621381	2.75813	2.44522	2.55467
ENSSSCG00000016981	CPEB4	5.37979	3.19677	6.40556	4.26694	6.58659	7.75835	4.68272	3.07259	6.91485	9.57844	5.91882	11.9176	9.78757	13.1349	8.04833
ENSSSCG00000016618	CPED1	0.0387174	0.0366126	0.154689	0.339787	0.0216135	0.00100702	0.00826368	0.0889787	0.00170735	0.0292496	0.00859223	0.00498369	1.41574	0.654322	0.0928393
ENSSSCG00000016843	CPLANE1	1.12852	0.101787	0.233807	0.416245	1.02891	1.39786	0.298558	0.137827	1.62991	1.92019	0.500621	0.4247	0.66069	1.07677	0.979231
ENSSSCG00000023630	CPM	0.581533	1.17679	0.466331	1.18	10.5595	8.34859	1.27666	0.812424	6.95877	5.61114	0.29941	0.24755	50.6956	32.2166	22.2358
ENSSSCG00000010545	CPN1	1.62235	3.18488	2.76907	3.6132	1.31565	1.51194	0.93415	0.710843	1.05679	1.75985	0.972357	1.69841	0.479071	0.835044	0.723159
ENSSSCG00000021519	CPNE2	8.64651	10.6603	1.80336	2.50383	20.6981	19.4528	33.6272	28.9378	7.47364	6.43712	14.1553	16.6021	2.12288	1.33121	135.473
ENSSSCG00000006135	CPNE3	18.3035	24.9215	15.8809	19.194	34.8657	16.8122	22.0712	24.6902	46.2835	27.0873	43.1356	25.5388	19.9284	12.3371	41.7337
ENSSSCG00000011978	CPOX	14.9435	16.4928	5.95999	13.6068	7.24137	5.40331	6.40058	8.09342	12.0498	8.3726	8.00548	7.26802	14.675	11.6472	27.3897
ENSSSCG00000024206	CPPED1	4.17943	15.3189	2.4613	5.57211	5.10814	3.53398	11.9742	9.47384	10.5503	3.74534	26.3172	13.4327	11.6884	9.97775	12.0327
ENSSSCG00000006087	CPQ	0.183209	0.507628	0.00331914	0.00916371	0.00387933	0.00100702	0.32072	0.100778	0.00170735	0.00247515	0.0011845	0.00498369	4.22418	3.48659	1.26278
ENSSSCG00000002447	CPSF2	24.99	21.5557	22.4022	26.8617	26.6701	19.405	22.2723	20.9862	21.7632	18.9542	24.3615	18.6196	23.2303	20.8923	32.1017
ENSSSCG00000020799	CPSF3	12.4163	13.5247	11.3787	14.9189	13.4197	10.3589	9.97649	10.6018	12.2194	10.6266	11.9792	9.03099	18.4597	16.2174	12.5173
ENSSSCG00000026896	CPSF4	19.4022	23.8061	17.5139	25.0043	15.8208	19.3975	18.263	21.9123	15.4007	16.3911	14.1163	14.068	16.5338	14.0063	20.4574
ENSSSCG00000038031	CPSF6	62.8114	40.8039	51.1447	44.0145	51.5873	41.9946	29.6928	28.2764	43.2016	49.0058	40.5682	47.8259	29.0163	29.7753	50.5533
ENSSSCG00000013083	CPSF7	30.5388	24.4588	32.7867	21.4325	37.2977	32.4081	30.2025	27.1333	36.4785	29.0752	41.1314	36.0009	21.8065	23.0457	41.5914
ENSSSCG00000012880	CPT1A	8.52001	18.9273	8.26905	13.6309	11.0932	17.6137	9.1886	13.4511	14.0601	21.3014	6.52568	26.5608	22.2949	23.8106	11.6039
ENSSSCG00000022364	CPT1B	9.51251	2.54852	12.3773	4.59735	4.13315	6.24933	4.26793	2.13468	3.13789	7.99077	6.00372	10.6361	0.866249	2.13989	2.43368
ENSSSCG00000024872	CPT1C	1.56003	0.19976	1.85995	0.355789	0.0930004	0.0413209	0.241817	0.0318069	0.201989	0.222694	0.434191	0.580471	6.37361	6.87868	0.743048
ENSSSCG00000003851	CPT2	8.62947	10.2102	8.17275	8.34998	11.7834	9.2762	12.0915	8.48694	12.174	10.4073	11.9337	5.26874	14.1197	12.1641	9.96537
ENSSSCG00000000732	CRACR2A	0.388818	0.312787	0.381774	0.26282	1.62244	2.01453	2.27164	1.37079	2.88051	2.87442	1.95809	3.07509	0.337336	0.903618	3.82169
ENSSSCG00000000910	CRADD	19.118	25.4635	4.89113	15.1867	25.0312	20.2553	24.9389	21.697	48.5801	60.1076	51.3075	40.2854	9.53081	9.36317	27.5691
ENSSSCG00000008026	CRAMP1	10.4048	5.18796	12.0724	5.10103	13.9864	18.0426	12.5034	8.16584	13.8069	15.3871	15.74	20.8011	7.33984	10.6241	7.40921
ENSSSCG00000005671	CRAT	19.7562	13.9584	13.5085	10.96	19.311	13.4931	19.5433	12.2676	29.1183	16.0257	19.9837	10.6574	33.5533	20.8116	24.5776
ENSSSCG00000011530	CRBN	28.1535	38.9873	34.549	39.7188	43.4816	44.3666	26.7253	38.3644	37.1084	41.3302	37.6466	43.4444	29.2557	25.0698	35.6298
ENSSSCG00000032119	CRCP	23.7354	31.8777	24.3081	33.2483	34.6492	32.6412	26.7643	32.1631	32.0745	30.4461	36.1746	32.2901	25.4175	23.4357	41.6447
ENSSSCG00000034395	CREB1	20.8088	13.5095	40.2143	26.0213	32.442	30.2715	16.2563	16.4231	27.2926	33.3928	25.8978	34.3703	18.5477	21.6146	20.7224
ENSSSCG00000005318	CREB3	54.9193	62.0352	53.3876	58.1128	56.6484	52.7718	56.3088	57.3101	56.3582	54.3327	61.6185	59.491	47.1135	43.895	57.3137
ENSSSCG00000013263	CREB3L1	0.290983	0.988411	1.0017	2.00328	3.21114	2.65971	2.8849	3.02465	9.36083	5.42872	1.15772	0.59751	0.755068	0.305129	5.29408
ENSSSCG00000016520	CREB3L2	2.21813	1.97408	0.798742	1.25483	0.74369	0.385881	0.671966	0.203096	1.10397	0.7633	1.6183	1.18698	11.1934	8.73573	1.03423
ENSSSCG00000016690	CREB5	0.0459857	0.0117741	0.00331914	0.00916371	0.00387933	0.0109035	0.00132549	0.00422539	0.00170735	0.00247515	0.0011845	0.00498369	1.96459	3.25273	0.00079626
ENSSSCG00000007951	CREBBP	16.7445	11.0664	28.5195	8.62286	26.4364	32.234	12.3053	12.4961	26.1881	23.6226	26.0749	36.9675	15.28	20.6094	21.6372
ENSSSCG00000034418	CREBL2	10.8869	18.9219	9.4102	17.0523	22.9941	23.3195	15.3864	25.9148	24.6717	26.0578	15.8038	13.6299	48.699	41.4585	12.8616
ENSSSCG00000016986	CREBRF	4.18111	3.01926	9.33678	5.63453	10.8055	16.0932	4.01328	4.57903	9.95907	14.1836	7.34899	16.9503	6.41651	11.6599	3.34753
ENSSSCG00000014907	CREBZF	68.0885	14.7485	65.582	34.6368	60.4335	61.9797	38.5386	25.139	41.8895	49.3345	58.3614	78.9697	21.7738	25.1779	44.8418
ENSSSCG00000006308	CREG1	17.3273	27.749	12.0021	25.3791	44.9697	36.852	39.6543	47.8152	44.5274	30.5466	43.6611	26.764	131.726	87.6323	37.9596
ENSSSCG00000011560	CRELD1	9.89891	23.0434	8.56795	13.9396	18.1246	17.0204	16.5364	20.5673	18.4608	20.5124	25.1134	20.7795	13.5883	12.2941	17.7277
ENSSSCG00000000981	CRELD2	21.4206	27.8783	8.6186	16.5992	6.82762	6.65293	9.30906	7.75825	8.83855	10.2226	8.5829	8.00548	6.96395	6.07246	13.0003
ENSSSCG00000011106	CREM	23.53	32.7517	26.5525	36.5262	16.3731	30.3664	15.2671	17.4503	11.9526	18.6984	17.0218	25.0767	53.2384	54.7476	24.9426
ENSSSCG00000014093	CRHBP	1.28823	3.64341	1.46506	5.24095	0.194372	0.263386	0.0704671	0.0303927	0.44023	0.789665	0.0849807	0.202089	24.7401	20.3588	0.291118
ENSSSCG00000008504	CRIM1	0.456492	0.749875	0.605455	0.732007	3.00015	1.59457	0.263119	0.153019	6.2344	2.68904	1.60933	1.19656	0.265337	0.0857859	0.287292
ENSSSCG00000038713	CRIP2	2.28655	8.10693	1.58594	1.94372	1.22852	0.794626	1.97687	1.59531	5.38766	2.48049	12.1473	7.83738	1.33619	1.72062	1.12244
ENSSSCG00000001672	CRIP3	49.4297	16.0455	31.0715	23.7363	0.43023	0.0961428	0.00132549	0.00422539	0.0962533	0.00247515	0.0011845	0.00498369	0.0945256	0.212963	1.12672
ENSSSCG00000038989	CRK	177.505	108.556	126.646	107.206	100.311	81.485	100.262	75.3656	121.022	103.359	116.687	124.985	215.037	182.312	159.75
ENSSSCG00000010095	CRKL	67.0242	63.8737	59.1104	48.2925	83.3884	55.4006	67.2069	49.7623	90.7446	61.2991	87.0701	61.849	63.585	51.8736	97.5203
ENSSSCG00000017743	CRLF3	118.987	104.12	132.639	126.957	254.399	235.117	196.821	193.569	194.431	199.006	136.237	160.199	122.109	122.609	160.236
ENSSSCG00000040202	CRLS1	5.42145	5.36619	4.69727	10.5738	6.03532	5.94617	6.05044	8.69909	7.13636	5.22512	6.43469	5.39471	8.38719	5.78662	7.38774
ENSSSCG00000038587	CRNKL1	32.7743	27.3214	34.5026	27.8374	46.9815	30.4398	46.1257	28.5598	43.09	33.5145	45.2616	32.6886	30.7127	29.8664	45.0273
ENSSSCG00000003478	CROCC	1.17299	1.43581	1.16205	0.823514	1.10578	0.851361	0.908443	0.434787	1.19575	0.769154	2.9995	2.4485	1.43115	1.1664	0.953312
ENSSSCG00000015391	CROT	4.089	5.17254	4.50539	5.81913	6.56914	6.85328	3.78591	4.00573	7.83239	8.21393	2.103	2.84297	9.82143	9.67428	2.98065
ENSSSCG00000015358	CRPPA	0.846165	1.61812	1.7315	2.39759	1.92756	2.20632	0.8301	1.0073	1.98781	3.58043	1.34473	3.37091	0.776243	1.03538	2.09888
ENSSSCG00000015137	CRTAM	0.218724	0.348447	0.02958	0.00916371	7.00869	6.00148	14.8273	13.8344	2.86272	3.66174	0.523799	0.448757	0.0282888	0.211736	7.06936
ENSSSCG00000039054	CRTAP	2.24278	1.54039	4.30594	3.26572	1.25267	0.793436	1.04027	1.07674	2.9948	2.53424	5.60277	4.03853	35.8784	23.1717	0.970016
ENSSSCG00000013915	CRTC1	3.17947	6.39611	3.08034	2.74982	6.28555	5.43202	6.68302	6.59808	5.00819	4.74299	9.64505	13.1126	2.3005	1.90258	9.23571
ENSSSCG00000006567	CRTC2	32.0105	32.5921	45.4654	24.6462	46.1545	56.4438	42.894	41.8489	56.0688	50.6527	54.681	66.7837	37.4034	43.9918	26.2024
ENSSSCG00000034090	CRTC3	7.51056	7.52566	10.9425	5.31932	29.0706	32.3134	16.8037	15.851	18.5362	17.5529	16.4901	18.6408	23.1808	23.5497	17.14
ENSSSCG00000000164	CRY1	14.8453	16.6145	14.6374	17.3919	20.0262	19.4287	19.8634	22.443	23.5824	28.3307	24.9562	26.8082	12.8148	15.4675	45.0929
ENSSSCG00000013270	CRY2	2.36794	4.44931	3.13254	3.03744	6.7221	6.52287	5.32629	5.21958	4.24907	3.69279	6.12869	5.8575	3.05949	2.30474	5.04791
ENSSSCG00000009964	CRYBB1	1.17979	7.49912	1.1013	3.05044	0.567946	0.420004	2.14149	3.97761	0.962733	0.489625	2.16018	1.72249	1.50392	1.16982	0.769637
ENSSSCG00000004371	CRYBG1	3.45152	2.77664	8.23715	5.72885	8.80333	6.67504	3.71605	3.57808	16.8083	16.3306	7.14536	5.11819	22.5063	22.8826	3.88072
ENSSSCG00000033539	CRYBG2	0.32661	0.264872	0.107923	0.100488	0.102554	0.104389	1.49548	1.40713	0.839071	1.30858	2.63376	2.00811	0.0890325	0.0023305	6.58479
ENSSSCG00000022895	CRYBG3	0.14814	0.149188	0.0529269	0.00916371	0.0190512	0.0702343	0.00132549	0.00422539	0.0273911	0.0154568	0.392649	0.675293	10.325	10.8784	0.136866
ENSSSCG00000009268	CRYL1	15.2624	28.3501	12.5252	14.5045	38.8627	35.1238	32.4153	37.0185	29.376	22.2997	30.854	26.0618	30.9781	26.6883	26.2989
ENSSSCG00000003780	CRYZ	2.99447	7.33494	2.38244	7.33124	0.715858	0.959323	0.481576	0.958677	0.888467	0.477774	1.16971	1.8378	25.4048	20.3152	0.212232
ENSSSCG00000028377	CRYZL1	0.221925	11.6221	0.321799	7.1745	0.83807	0.559158	0.244142	0.00422539	0.819005	1.04347	0.630137	1.88734	1.0928	0.368905	0.443438
ENSSSCG00000035686	CS	83.2929	83.1231	75.9203	74.6685	87.5166	61.7283	94.8264	70.5705	107.187	76.8196	99.429	69.5276	123.547	98.323	99.6163
ENSSSCG00000000259	CSAD	4.75039	3.94494	6.313	5.19945	7.15278	4.71628	6.68093	6.798	4.27002	4.76342	4.43333	4.99893	5.50879	4.81192	3.86236
ENSSSCG00000000062	CSDC2	0.127527	2.41271	0.346559	0.00916371	12.0488	10.3049	2.85268	3.46671	3.65358	2.95669	5.38726	3.03029	0.0310074	0.0763477	1.1319
ENSSSCG00000006752	CSDE1	165.32	122.977	131.725	105.751	172.322	141.567	139.058	145.761	161.841	150.369	182.925	162.506	194.791	176.447	170.823
ENSSSCG00000025534	CSE1L	68.251	61.852	67.6446	81.5166	68.5071	81.7273	42.0629	55.0451	60.3788	79.5361	66.7837	98.6111	44.181	55.466	70.6876
ENSSSCG00000037449	CSF1	0.585004	0.698202	0.14498	0.131155	2.21305	2.03941	2.4982	2.11767	6.10894	4.92557	0.587584	0.767591	0.899784	1.82385	0.0549051
ENSSSCG00000014441	CSF1R	0.316323	0.522038	0.541363	0.192345	0.255535	0.896476	0.150199	0.0603704	0.121763	1.15434	0.376844	0.128123	400.009	371.001	0.0770888
ENSSSCG00000000136	CSF2RB	23.7137	14.8021	21.0242	13.8873	0.899157	1.32002	0.0940745	0.413076	0.842806	0.845314	0.330609	0.362553	100.126	97.6372	1.04966
ENSSSCG00000025795	CSF3R	5.89268	4.16637	5.66181	4.88532	0.0768339	0.453091	0.0944863	0.147385	0.033314	0.486822	0.267168	0.04718	210.099	156.228	0.208565
ENSSSCG00000010200	CSGALNACT2	27.7393	25.2982	24.9883	20.52	23.5904	17.8477	19.1422	17.7751	25.397	25.1423	32.3912	27.0555	44.3655	48.1597	51.1957
ENSSSCG00000001900	CSK	220.523	181.395	233.612	164.542	266.697	180.074	236.048	154.965	332.328	177.642	343.92	234.224	164.856	139.417	195.783
ENSSSCG00000027847	CSKMT	3.81015	11.9458	7.69817	11.091	3.66173	7.33064	4.53496	9.86102	4.13752	9.90086	2.85259	5.75635	3.91774	3.29426	2.25253
ENSSSCG00000014435	CSNK1A1	84.605	81.8875	67.5184	71.9804	126.247	85.097	89.0693	71.3311	129.568	103.203	109.714	84.3718	126.772	97.7344	129.818
ENSSSCG00000035852	CSNK1D	22.5442	22.8666	19.7194	16.6662	30.791	25.3991	32.041	24.9751	32.0222	23.5947	33.1945	26.9754	36.8111	33.1422	31.2667
ENSSSCG00000004558	CSNK1G1	7.32056	5.40986	8.65381	5.68811	10.8145	10.9003	9.3714	8.06216	12.0679	12.0854	9.28875	12.808	8.9811	9.57962	9.80924
ENSSSCG00000013445	CSNK1G2	76.4279	54.0905	79.3044	46.6385	104.292	99.8583	105.994	85.3225	113.685	101.537	106.446	105.453	58.399	59.9101	81.8099
ENSSSCG00000014240	CSNK1G3	24.8331	17.5287	41.1941	23.1333	32.5411	37.4975	19.9555	22.5473	25.4933	32.6226	17.2087	30.3814	14.9547	20.6598	19.9845
ENSSSCG00000002804	CSNK2A2	40.674	31.106	38.2409	27.3812	51.4345	44.8331	42.1963	35.1893	58.8464	52.0093	54.3782	53.0893	47.5375	45.6463	50.1395
ENSSSCG00000039224	CSPG5	0.591244	0.126874	0.863656	0.383848	0.728244	0.316649	2.54305	0.210175	0.367532	0.465368	0.745133	0.549015	0.485636	0.385006	0.413007
ENSSSCG00000006202	CSPP1	7.45008	2.3648	8.73037	5.59817	5.23945	6.54329	3.85154	2.59532	4.60254	7.29609	8.96003	12.4775	3.40369	6.29632	4.97337
ENSSSCG00000011264	CSRNP1	17.0497	16.7254	42.132	27.7742	12.1635	50.9439	22.1325	20.53	15.6274	47.7281	18.8363	55.5742	24.334	44.0486	18.3909
ENSSSCG00000037029	CSRNP2	7.07779	7.3107	9.5214	5.26602	23.7017	26.5718	12.7448	17.0449	22.9599	25.2762	11.6228	19.5028	11.2291	14.1066	10.1463
ENSSSCG00000020976	CSRP1	74.0582	95.0264	40.4225	51.3252	74.9855	58.2865	53.9901	51.1215	82.8635	55.8722	120.974	72.4871	113.564	82.7871	90.1995
ENSSSCG00000037360	CST3	75.3346	120.494	2.06633	4.29762	0.950444	6.53953	0.933262	1.93741	0.989466	3.23699	12.2635	9.01101	1488.27	865.462	2.68265
ENSSSCG00000007131	CST7	18.1352	99.6048	0.153887	1.02424	88.034	58.8376	336.84	237.703	204.619	155.222	210.942	165.274	25.06	13.5598	543.909
ENSSSCG00000027357	CSTB	99.118	183.147	70.1573	72.838	165.013	156.1	165.983	172.355	188.339	153.06	234.614	195	659.657	554.907	161.815
ENSSSCG00000007494	CSTF1	13.8635	11.9906	12.8249	16.6083	14.2222	11.9583	11.667	11.1987	13.838	12.0157	11.4909	10.7644	8.7831	9.24029	14.578
ENSSSCG00000012486	CSTF2	7.96757	9.86902	7.45849	8.86627	7.44944	6.63664	5.70365	5.72371	7.41957	7.13636	7.56513	7.48517	7.13697	6.57346	9.01121
ENSSSCG00000010430	CSTF2T	39.3666	24.2452	14.1928	25.4387	38.4956	19.4237	31.8363	30.0891	44.9237	19.0807	28.2739	9.6574	24.2267	9.11012	96.8666
ENSSSCG00000040954	CSTF3	26.0012	20.1515	32.9438	30.5316	20.3058	27.6261	14.5714	15.7783	20.5054	27.4844	22.2358	37.9371	20.4635	28.4196	18.037
ENSSSCG00000031302	CTBP1	138.161	105.427	141.775	75.7259	189.586	152.35	187.047	133.056	195.609	156.004	274.115	261.272	97.0343	87.0672	175.566
ENSSSCG00000010739	CTBP2	1.5517	0.728232	0.270024	0.202079	1.60567	1.2543	0.290677	0.0647141	0.463937	0.452376	0.375098	0.21475	20.042	20.0895	0.0152839
ENSSSCG00000024253	CTCF	50.9279	31.6281	46.6548	29.6998	63.8358	47.5327	42.0893	26.1358	64.1237	42.8329	60.1052	46.9081	30.7299	24.1447	89.3815
ENSSSCG00000017935	CTDNEP1	102.896	82.1904	106.057	70.5116	113.171	95.3696	133.189	81.1901	110.771	100.436	127.077	121.566	111.83	104.083	111.236
ENSSSCG00000005787	CTDP1	21.1082	15.6721	18.7442	13.0796	25.3653	19.5692	23.8674	16.8654	28.0842	21.2176	27.2633	20.0645	20.6539	20.4874	24.502
ENSSSCG00000036938	CTDSP1	105.999	96.7029	101.229	72.6697	83.3534	63.9491	94.4833	68.5231	141.698	76.1822	168.335	91.7121	150.36	133.038	178.735
ENSSSCG00000031707	CTDSP2	42.4447	28.893	25.0576	19.3331	74.6448	64.6332	50.9084	40.8567	58.5083	54.0839	56.5667	47.9766	71.0257	62.0105	57.4801
ENSSSCG00000035827	CTDSPL2	25.5313	17.6994	22.0674	24.2005	22.5487	22.2567	12.7898	14.3217	21.3881	24.5469	20.5438	24.4775	14.6464	17.511	28.4522
ENSSSCG00000004506	CTIF	0.680749	0.471804	1.88111	1.07512	0.87364	0.435262	0.698117	0.668303	0.69879	0.850193	0.899888	0.656084	5.56433	5.32406	3.28406
ENSSSCG00000016122	CTLA4	0.0767315	1.8699	0.00331914	0.123978	6.17685	7.73726	1.50176	1.44844	6.93576	13.2239	0.0531475	0.00498369	0.0318283	0.0023305	0.0234662
ENSSSCG00000014339	CTNNA1	5.8381	2.60582	1.63845	0.951302	4.62214	1.92141	5.67064	2.26313	2.73907	1.43767	12.4834	3.36059	44.2159	26.4906	36.0652
ENSSSCG00000011274	CTNNB1	81.0131	51.0156	51.8379	40.8606	141.868	131.789	88.5548	69.5009	125.289	125.551	104.176	118.037	98.8976	90.3923	101.394
ENSSSCG00000036868	CTNNBIP1	1.18683	3.98933	1.37973	2.05271	3.60596	3.7298	3.67129	5.60631	4.13427	3.19298	4.04169	3.45675	4.44442	3.35876	5.99127
ENSSSCG00000007337	CTNNBL1	39.8919	41.3329	36.8346	37.0727	52.1758	37.058	47.4977	41.3901	45.0821	36.3585	54.2156	41.4021	33.1641	31.7819	54.3962
ENSSSCG00000013174	CTNND1	1.86461	0.281763	0.233454	0.0411601	0.0658762	0.170653	0.0989373	0.117287	0.178762	0.0688975	0.0209552	0.0243774	30.1217	27.4625	0.965892
ENSSSCG00000017865	CTNS	3.89556	6.05878	3.7713	6.32356	4.3918	2.88138	4.37107	3.5811	4.93918	2.84582	4.08697	2.89664	7.94888	7.46726	3.29124
ENSSSCG00000003973	CTPS1	9.42769	8.59964	6.78619	6.36466	13.3472	12.966	11.9646	8.67914	12.3388	11.7047	9.6197	9.49693	2.66365	2.74321	6.88668
ENSSSCG00000012146	CTPS2	19.1614	31.5903	20.0308	28.8274	26.6136	24.579	20.5426	26.5837	27.7956	26.6187	28.8912	25.7788	30.1679	30.4423	19.0934
ENSSSCG00000013406	CTR9	19.6229	9.82065	17.4984	11.8775	21.7995	14.1089	17.8416	9.97649	25.6514	15.5316	24.0396	15.2303	15.9502	13.1553	29.5604
ENSSSCG00000003458	CTRC	101.25	73.5851	28.1636	28.6654	64.1768	51.2558	161.923	76.4808	129.002	83.348	51.8723	28.8376	371.001	286.019	561.265
ENSSSCG00000007431	CTSA	60.8208	72.8298	49.7678	37.7308	101.096	80.2981	121.774	101.372	155.557	94.0263	132.232	95.3275	166.677	155.051	199.204
ENSSSCG00000023666	CTSB	100.625	135.12	95.1524	120.24	125.45	110.151	81.725	99.0847	197.93	152.187	92.6289	53.7539	1348.68	1043.42	82.8794
ENSSSCG00000014924	CTSC	340.089	266.059	66.1625	119.927	1019.9	796.308	597.122	782.674	831.802	697.579	402.304	346.239	1050.88	933.527	282.481
ENSSSCG00000040793	CTSD	15.163	26.6724	2.87057	3.81638	27.4947	22.1226	63.8718	55.5585	39.6327	23.5556	46.8044	28.8492	65.4286	48.6232	138.153
ENSSSCG00000040793	CTSD	15.163	26.6724	2.87057	3.81638	27.4947	22.1226	63.8718	55.5585	39.6327	23.5556	46.8044	28.8492	65.4286	48.6232	138.153
ENSSSCG00000038918	CTSF	9.97338	16.6217	9.81829	9.39035	19.6828	23.219	20.1075	21.4402	18.8831	20.8672	22.9815	26.419	15.4088	13.5411	14.5845
ENSSSCG00000001770	CTSH	110.785	92.5186	211.212	179.436	57.0404	30.9724	45.946	27.2679	70.1644	40.5473	51.9327	21.8766	372.786	324.018	15.3886
ENSSSCG00000008867	CTSO	20.8454	22.6491	24.3875	33.3512	13.8731	9.00938	12.0954	17.3177	11.9759	8.69904	20.9869	10.0852	17.8679	15.9331	20.7628
ENSSSCG00000006648	CTSS	203.73	242.159	204.02	298.58	89.1261	94.2974	61.9003	81.0549	113.184	119.635	111.305	82.9954	2941.26	2711.67	70.3926
ENSSSCG00000012970	CTSW	129.537	376.547	1.02634	2.96173	447.918	355.666	1688.77	1460.01	289.049	259.82	941.559	599.299	0.763125	0.954805	2372.45
ENSSSCG00000007522	CTSZ	198.954	121.103	162.426	141.092	10.2013	15.6794	12.7793	14.5497	15.3042	17.3225	20.3787	17.182	1004.1	838.62	40.3208
ENSSSCG00000031769	CTTN	0.510432	0.149683	0.0790239	0.222585	0.132787	0.00100702	0.028	0.287955	0.43727	0.100567	0.0011845	0.0333854	0.159751	0.0668932	2.23941
ENSSSCG00000016625	CTTNBP2	0.891025	0.387765	0.0907712	0.0508346	0.111376	0.23324	0.020118	0.0698578	0.0374296	0.123418	0.0116108	0.0837037	0.531421	0.215402	0.0590445
ENSSSCG00000006781	CTTNBP2NL	0.15295	0.110043	0.0649744	0.00916371	0.0260652	0.00100702	0.00132549	0.00422539	0.0726505	0.0171016	0.0563426	0.00498369	4.87137	3.45336	0.00079626
ENSSSCG00000033920	CTU2	21.8743	16.8473	23.5875	17.0689	24.7301	28.7306	22.7192	22.6977	16.6667	16.979	19.4325	26.7713	15.1356	17.1673	13.488
ENSSSCG00000011030	CUBN	0.134594	0.0348376	0.829631	0.14498	0.583153	0.294382	0.195219	0.268656	0.353246	0.243312	0.551705	0.470582	0.0846512	0.265337	0.0265088
ENSSSCG00000033359	CUEDC2	61.9311	77.0451	69.7194	75.9869	51.1943	59.1826	74.542	85.5728	47.5684	50.6744	69.4352	69.2639	70.7709	69.8729	54.9686
ENSSSCG00000015455	CUL1	47.7785	27.5164	39.6822	27.2714	56.4573	43.8084	43.2905	32.4959	61.8498	52.6498	63.1498	55.9179	40.5251	46.0406	70.913
ENSSSCG00000011104	CUL2	39.3576	18.6252	38.8249	28.0255	35.3966	38.7537	22.7621	22.7111	33.819	34.4363	38.5219	48.6761	25.4862	26.5009	29.3288
ENSSSCG00000016234	CUL3	73.1422	34.0434	89.8433	49.7305	103.374	91.939	70.2998	54.4331	71.6735	76.5172	74.0833	84.1344	38.8726	46.019	68.9047
ENSSSCG00000009556	CUL4A	23.9439	17.1591	25.7519	14.8869	27.2027	30.2595	27.8497	18.4033	32.7514	30.3329	27.6264	27.8089	25.1358	28.5219	28.5772
ENSSSCG00000029478	CUL4B	28.096	20.9832	26.2617	28.0616	36.7499	31.212	26.4898	22.7292	43.9922	29.2491	40.2948	34.5852	38.4258	28.1735	46.4341
ENSSSCG00000029198	CUL5	15.1779	10.2594	16.4849	14.6829	16.2094	17.5141	13.2503	11.0379	15.1354	20.5827	21.0057	32.1368	15.532	18.0034	18.1871
ENSSSCG00000001657	CUL7	1.35483	1.32759	1.67303	0.994736	2.38225	3.11261	2.7558	2.53674	1.18904	1.43306	3.52584	4.80788	1.58034	1.71901	0.957401
ENSSSCG00000030196	CUL9	11.8629	3.74993	15.38	5.60218	8.47411	12.1907	8.03806	5.29368	8.59281	11.0468	9.95755	15.9197	5.85982	7.7606	5.45567
ENSSSCG00000001512	CUTA	73.4275	90.1881	93.6412	101.165	119.712	101.405	138.448	121.527	113.538	112.765	99.2782	93.2341	61.3965	59.9576	72.1718
ENSSSCG00000010542	CUTC	13.0003	22.7287	17.6584	26.0389	14.0335	14.6332	15.8537	16.5816	14.1301	16.335	16.2749	14.453	11.05	11.997	16.8128
ENSSSCG00000007681	CUX1	14.1849	13.1637	11.117	5.55046	24.3854	20.1216	24.708	22.2615	17.9948	14.0318	35.5641	27.9778	41.4265	42.5918	34.9936
ENSSSCG00000009831	CUX2	1.70043	1.5517	0.604476	0.279855	0.0310095	0.125534	0.0965014	0.0992894	0.0441248	0.0315698	7.4171	21.079	0.0345069	0.0231966	3.80578
ENSSSCG00000014961	CWC15	42.961	70.8356	43.3748	71.267	44.6089	49.8203	44.1038	49.3791	43.3832	54.6081	41.6655	34.7098	53.7324	45.4945	46.5849
ENSSSCG00000016008	CWC22	17.3693	9.36066	20.2137	12.9616	19.7839	18.8888	14.7895	11.3359	19.629	20.722	26.3519	27.3233	20.1046	18.6766	23.6829
ENSSSCG00000021478	CWC25	12.9064	12.4013	14.2129	10.8057	16.0576	17.7717	16.8327	11.8667	17.8017	15.6792	21.3198	20.0989	13.0534	10.2874	17.713
ENSSSCG00000016942	CWC27	17.4675	17.4201	16.2242	18.9177	23.8661	19.2789	18.9587	14.7163	20.317	24.8633	26.735	24.7931	16.7106	17.7047	21.6466
ENSSSCG00000010550	CWF19L1	9.91196	7.43405	10.6338	9.1621	15.599	10.6697	12.8364	11.0776	13.0768	15.2864	12.0817	10.3455	9.9807	12.3296	9.92916
ENSSSCG00000028201	CWF19L2	17.658	15.6359	15.7568	14.4964	27.2567	20.6369	24.2096	17.1174	24.6464	20.6459	30.1656	24.2705	22.9217	19.2261	24.7982
ENSSSCG00000024024	CX3CR1	1.07159	0.172834	0.024575	0.00916371	0.315831	0.173334	12.69	8.44515	6.23041	3.8678	0.223725	0.00498369	7.40255	9.2886	287.587
ENSSSCG00000032474	CXCL10	0.409798	0.351584	1.03525	1.7946	0.931092	1.29773	0.600843	0.49891	1.20946	1.99775	0.642765	1.6142	3.6623	5.2642	0.466331
ENSSSCG00000012402	CXCR3	2.89926	9.14978	2.57422	7.06878	5.63828	3.52621	19.0435	15.3987	38.3007	17.2359	1.15558	0.852731	2.66039	1.81475	3.29653
ENSSSCG00000039416	CXCR4	15.0721	23.4606	35.896	52.5789	19.2414	61.5397	46.429	58.8404	20.0706	48.4798	25.8572	94.0128	11.1731	7.55519	30.7618
ENSSSCG00000015098	CXCR5	27.2156	14.7438	51.8766	32.7095	2.34207	1.73005	2.83402	2.65516	14.0366	7.00057	0.404023	0.329445	0.706709	0.254817	2.21642
ENSSSCG00000011318	CXCR6	0.0860659	0.0603224	0.124117	0.160774	0.405114	0.174894	2.4925	1.68229	1.41478	0.498475	0.431122	0.189827	0.00154798	0.0599812	0.98672
ENSSSCG00000012201	CXorf21	11.7186	15.1521	17.5774	25.1777	0.00387933	0.252838	0.269133	0.275575	0.118816	0.026965	0.0387448	0.0390612	29.3607	27.4354	2.34683
ENSSSCG00000012249	CXorf38	16.3696	28.1821	17.3623	25.6833	29.6918	21.7065	25.4698	26.1824	32.3414	31.4814	32.1849	26.6521	18.1316	13.2906	24.6933
ENSSSCG00000012622	CXorf56	6.76479	19.6592	6.67644	17.8167	9.69549	12.1669	10.289	18.5387	10.0269	11.2926	10.3596	7.72669	10.181	10.7918	8.13653
ENSSSCG00000004517	CXXC1	25.7117	16.4822	22.7946	17.0648	17.0105	19.6873	14.4521	14.3258	15.6172	15.1948	16.9535	19.8551	10.9791	10.325	21.5237
ENSSSCG00000037898	CXXC5	79.46	37.7867	54.239	41.1301	1.27277	1.55192	17.9665	17.6025	0.74151	0.951028	3.321	2.99281	10.8496	3.56426	85.0318
ENSSSCG00000013086	CYB561A3	225.651	114.741	323.468	229.052	17.9757	15.5163	18.4207	16.754	17.1026	11.5685	19.7094	14.1968	31.6902	25.9405	26.6925
ENSSSCG00000006827	CYB561D1	5.18796	6.55012	8.32402	5.38473	6.74892	7.38589	4.12725	4.9097	8.25212	8.15191	6.50164	9.07032	7.77122	7.67291	3.30411
ENSSSCG00000011410	CYB561D2	15.1983	60.6192	10.898	47.7235	20.156	21.927	33.1325	42.1264	33.6755	31.4031	30.5915	19.9105	38.6542	27.4704	36.2995
ENSSSCG00000004875	CYB5A	23.1483	59.2801	23.7833	40.2143	42.2263	50.6204	31.5202	47.9941	35.1669	35.4196	43.9014	56.7505	56.0676	34.8509	48.7353
ENSSSCG00000033944	CYB5B	41.9948	98.5894	40.093	92.0091	41.9946	39.6088	38.565	47.2365	56.9512	44.3567	54.4899	37.3408	41.954	35.7925	38.5749
ENSSSCG00000017876	CYB5D2	4.47362	5.65635	3.88969	4.13309	5.81391	4.75835	4.6362	6.13869	3.90566	4.50334	4.1087	3.13875	3.31048	4.22418	3.52595
ENSSSCG00000010929	CYB5R1	1.32377	1.66523	1.62141	2.0828	1.81937	1.94994	1.63809	2.19504	0.91134	0.526527	1.38499	1.077	4.00486	4.82886	1.16629
ENSSSCG00000000038	CYB5R3	23.6787	36.4722	18.557	14.7275	24.8099	20.464	21.4314	23.028	29.6096	21.8923	60.3368	45.0441	64.6243	62.2286	36.8124
ENSSSCG00000022994	CYB5R4	19.2709	19.1329	18.1823	29.9806	11.3063	11.1216	10.9386	13.877	13.7032	12.0219	13.4636	12.1214	44.5731	37.4589	16.0829
ENSSSCG00000031493	CYBA	271.888	349.891	243.402	319.929	124.545	137.473	156.26	220.275	169.096	145.569	181.266	171.213	958.091	795.008	164.551
ENSSSCG00000017127	CYBC1	64.2183	45.3827	78.0733	45.8886	44.8331	52.2105	45.3562	40.2558	44.6048	48.2382	44.0952	54.0645	61.1065	62.7123	46.323
ENSSSCG00000025049	CYBRD1	13.0176	6.53132	1.63974	2.79838	41.6627	34.1154	15.0375	15.8038	28.9666	18.0839	2.26475	1.24231	227.636	164.095	43.2137
ENSSSCG00000031918	CYC1	124.033	131.692	93.8056	116.526	79.4598	85.4426	95.6229	91.6015	85.6039	81.7422	85.5658	90.9312	138.32	131.276	112.306
ENSSSCG00000017054	CYFIP2	92.6021	50.797	99.8728	49.4237	89.2568	69.4076	70.3612	46.429	122.445	86.082	113.438	86.8831	13.6439	8.74041	109.186
ENSSSCG00000027076	CYHR1	26.5773	25.4906	24.2005	19.5612	38.109	44.6941	44.3904	40.3661	39.6143	44.7075	37.1758	39.2548	25.2538	23.1852	31.3695
ENSSSCG00000040286	CYLD	29.122	25.3392	45.1488	36.9451	43.6872	44.9297	26.8526	23.6193	50.9609	54.4416	32.0491	40.3415	27.202	30.6643	32.7241
ENSSSCG00000016118	CYP20A1	3.83102	9.39898	4.21874	6.01618	3.58159	5.01121	2.06116	2.45043	4.471	5.65315	5.75406	9.27608	9.88801	10.8438	8.85077
ENSSSCG00000028637	CYP27B1	0.841475	0.13504	1.1318	0.684497	0.596159	1.43356	0.557689	0.254124	0.572356	0.985038	0.28489	0.75786	0.594315	1.75954	0.299987
ENSSSCG00000003825	CYP2J34	0.752765	4.05155	0.163138	0.806527	5.30878	6.81867	7.36337	7.62553	7.96296	9.83368	5.13466	5.81273	2.52329	1.67302	12.0617
ENSSSCG00000013389	CYP2R1	2.7121	3.61872	4.20072	7.43681	2.49458	2.58334	2.07234	3.07847	4.12531	3.57695	1.40532	1.83357	3.73257	2.53429	1.38022
ENSSSCG00000032803	CYP2S1	4.97439	4.72153	1.52858	2.65655	0.528252	0.351206	0.0629635	0.0545178	0.747489	0.517519	0.512591	0.258424	17.1673	25.6513	0.284174
ENSSSCG00000009151	CYP2U1	7.99943	6.9293	9.06027	9.0519	16.2068	14.3503	11.4733	11.3106	19.0775	17.6539	21.3479	18.5148	6.98918	8.03241	12.3027
ENSSSCG00000001718	CYP39A1	1.84339	2.32424	0.931826	1.19949	5.49654	4.07811	2.26712	3.16123	4.18287	3.8704	3.87826	2.2695	4.99248	3.05373	2.4953
ENSSSCG00000023320	CYP3A29	3.35584	2.83188	0.948553	0.624361	0.581989	0.370744	0.691493	0.659424	0.642055	0.550584	0.55603	0.891104	1.79077	7.95999	0.370864
ENSSSCG00000023320	CYP3A29	3.35584	2.83188	0.948553	0.624361	0.581989	0.370744	0.691493	0.659424	0.642055	0.550584	0.55603	0.891104	1.79077	7.95999	0.370864
ENSSSCG00000023320	CYP3A29	3.35584	2.83188	0.948553	0.624361	0.581989	0.370744	0.691493	0.659424	0.642055	0.550584	0.55603	0.891104	1.79077	7.95999	0.370864
ENSSSCG00000023320	CYP3A29	3.35584	2.83188	0.948553	0.624361	0.581989	0.370744	0.691493	0.659424	0.642055	0.550584	0.55603	0.891104	1.79077	7.95999	0.370864
ENSSSCG00000023320	CYP3A29	3.35584	2.83188	0.948553	0.624361	0.581989	0.370744	0.691493	0.659424	0.642055	0.550584	0.55603	0.891104	1.79077	7.95999	0.370864
ENSSSCG00000013842	CYP4F3	0.0262501	0.038108	0.106484	0.00916371	0.0548685	0.0760302	0.0429154	0.00422539	0.0758267	0.104542	0.0518711	0.199865	6.09441	3.07066	0.0296107
ENSSSCG00000032687	CYP4V2	5.707	6.02123	2.23508	3.79393	11.091	11.0506	15.0707	13.2761	9.403	9.55871	16.5772	17.9332	31.3231	29.0523	14.3867
ENSSSCG00000015311	CYP51A1	25.3454	35.2872	44.1512	45.0338	30.1278	23.3019	28.5516	26.5554	30.2597	26.9539	50.0805	27.5729	18.9601	12.5101	18.747
ENSSSCG00000008617	CYRIA	11.0546	4.88588	1.78464	2.09771	5.74057	6.26128	8.50303	5.13351	6.74854	6.7867	1.41648	1.1414	65.1165	71.3288	55.1851
ENSSSCG00000039203	CYSLTR1	13.7335	9.64681	7.93368	16.6513	2.60676	2.12075	1.04342	1.4246	2.55745	2.43103	0.352718	0.180657	13.5446	10.1006	7.46745
ENSSSCG00000018094	CYTB	7657.74	2348.42	9285.12	4142.15	7570.72	3054.01	6272.8	2439.53	9317.24	3692.12	7210.84	3627.36	6825.34	6825.34	7150.51
ENSSSCG00000017167	CYTH1	68.3526	48.2028	74.787	36.888	157.159	127.955	105.821	67.34	159.998	135.635	138.788	125.151	50.3746	58.638	108.379
ENSSSCG00000003136	CYTH2	22.6751	19.1888	22.731	16.2949	31.1503	40.4891	29.3214	25.4112	24.4487	34.9652	32.977	44.5728	33.9415	43.5345	22.1521
ENSSSCG00000034768	CYTH3	6.00533	2.90438	3.6966	1.7788	4.95024	3.94831	11.7982	8.52743	4.10667	2.61019	5.95129	4.62068	5.81991	5.32074	31.4651
ENSSSCG00000000130	CYTH4	46.4324	24.2383	28.4104	19.7138	7.74177	7.24547	9.88324	8.67014	13.3013	9.71137	7.53926	6.22961	103.912	112.845	33.5965
ENSSSCG00000029753	CYTIP	159.47	102.263	126.787	118.027	167.527	134.269	130.542	123.432	163.569	133.107	120.527	116.145	156.844	171.907	158.63
ENSSSCG00000003850	CZIB	19.7723	38.2048	19.0638	30.5528	23.6168	35.1653	25.8717	41.2936	19.7293	26.0888	23.7757	26.2634	17.1938	17.6523	19.0883
ENSSSCG00000034101	D2HGDH	11.9458	8.16484	11.3014	9.25529	14.6084	19.3872	17.1174	12.3938	10.483	16.1744	11.5308	17.5063	5.92464	6.18053	23.258
ENSSSCG00000005078	DAAM1	1.79914	1.28378	1.52232	1.88725	2.68756	2.01775	2.12529	1.13289	6.09508	4.60883	2.7031	1.61087	0.949388	0.611595	1.72421
ENSSSCG00000016857	DAB2	0.171501	0.358849	0.0494985	0.437353	0.412948	0.615231	0.840655	0.941865	0.496594	0.324283	0.133403	0.843737	4.90129	6.20676	1.27221
ENSSSCG00000009457	DACH1	0.542573	0.222399	0.0178295	0.00916371	0.00387933	0.0293839	0.27171	0.255738	0.0504246	0.0460765	0.107868	0.200341	2.4178	2.4178	0.338011
ENSSSCG00000031856	DACT1	3.06186	1.11717	0.258169	0.0693215	0.123884	0.0199082	0.26792	0.048559	0.375336	0.0659279	0.656084	0.701359	2.45797	3.22195	2.51231
ENSSSCG00000002050	DAD1	112.213	121.277	74.5111	142.461	107.358	105.014	122.571	139.928	118.855	119.059	117.524	73.0923	108.966	94.6688	140.888
ENSSSCG00000034357	DAG1	3.16446	4.62733	4.58497	3.78621	9.08715	7.02846	7.09121	7.10311	8.80025	5.56755	7.67016	4.9912	4.96232	3.83379	6.43811
ENSSSCG00000013079	DAGLA	0.0178261	0.0911565	0.00331914	0.00916371	0.00387933	0.0123979	0.00132549	0.0206773	0.00170735	0.0453953	0.0011845	0.00498369	6.92691	7.27475	0.00926878
ENSSSCG00000027288	DAGLB	11.5419	13.0927	14.5076	10.5806	31.9224	20.9069	17.0508	15.0439	25.2571	13.4497	14.5528	13.5595	42.2995	39.7867	7.75653
ENSSSCG00000011370	DALRD3	46.6503	35.0033	56.5323	35.7752	44.4263	54.4779	36.8112	35.5159	34.4363	49.1234	51.0586	67.1038	32.8357	38.6085	32.7705
ENSSSCG00000006507	DAP3	60.3469	55.9437	60.9541	69.5165	62.0462	61.3496	58.8526	65.1556	53.6182	61.131	68.2868	66.2826	52.3005	57.3929	53.6759
ENSSSCG00000010949	DAPK1	0.997497	0.91447	0.266578	0.321799	0.0820724	0.230788	0.0402127	0.060726	0.125966	0.128986	0.651504	0.731873	20.6244	16.843	0.570477
ENSSSCG00000021588	DAPK2	1.22774	4.39902	0.0540631	0.253247	2.29526	1.58535	17.8577	14.087	8.15191	10.3387	19.7945	11.733	2.85729	1.41725	79.4119
ENSSSCG00000032170	DAPK3	5.93809	7.67362	5.76325	5.39438	7.46636	6.935	7.31821	7.34052	9.22071	6.58754	9.07032	6.6387	6.8161	5.17108	9.67617
ENSSSCG00000015879	DAPL1	4.16235	56.764	5.32408	4.61184	252.649	341.76	191.77	292.524	223.338	274.335	70.6246	89.7133	0.00154798	0.0023305	23.771
ENSSSCG00000039327	DAPP1	139.205	92.4576	89.7769	85.7546	20.8881	20.6981	5.58084	12.0212	43.1258	39.1194	6.83641	8.39422	47.6137	36.3406	8.72513
ENSSSCG00000015689	DARS1	64.0097	68.1861	50.9532	85.1959	70.7774	61.1602	67.2261	75.3267	65.0341	59.744	67.2261	55.2029	103.061	72.2841	72.2273
ENSSSCG00000015492	DARS2	4.9558	9.09413	5.3753	8.55396	5.89723	4.77574	4.10721	4.80795	8.31434	7.17526	6.09233	5.47859	7.95561	6.86591	8.93582
ENSSSCG00000001509	DAXX	34.6933	24.8398	37.7474	21.4558	37.1805	39.8817	38.415	32.8475	38.1988	33.1414	47.0728	57.2658	31.536	36.9473	32.7318
ENSSSCG00000013427	DAZAP1	226.853	135.535	217.579	144.658	250.464	265.569	212.546	170.987	156.004	234.452	316.228	402.304	157.593	212.358	240.159
ENSSSCG00000037238	DBF4B	1.55542	0.587528	3.01239	2.20897	0.549484	0.23214	0.702712	0.209015	0.624662	0.740643	0.293044	0.386551	0.228504	0.320944	1.68529
ENSSSCG00000032213	DBI	407.796	440.825	407.866	489.534	428.476	371.537	551.406	481.425	416.585	477.389	435.829	332.774	455.368	450.301	460.745
ENSSSCG00000040706	DBN1	0.661028	1.85748	0.142817	0.120256	0.312138	0.104996	1.27222	0.928521	0.240019	0.26164	4.04571	2.18537	0.218504	0.405333	1.21663
ENSSSCG00000033586	DBNDD2	8.38222	13.672	5.24665	7.50202	31.3296	13.4543	23.9163	12.615	44.1463	21.2522	9.78964	5.88327	82.4074	64.7899	13.6853
ENSSSCG00000016721	DBNL	132.599	98.4369	151.651	96.8444	82.5957	66.0496	113.458	77.01	109.938	70.9059	115.282	96.5767	161.571	134.867	164.879
ENSSSCG00000003148	DBP	3.48156	11.6832	2.97487	2.61056	39.8946	28.7062	30.4408	26.8866	27.8441	22.1941	28.1382	17.7146	2.00345	1.88874	9.72104
ENSSSCG00000031098	DBR1	4.98304	5.71935	6.79076	6.74523	8.12061	10.1261	8.07898	6.52788	7.09879	9.92975	6.88144	13.184	6.49964	7.88491	8.16979
ENSSSCG00000006866	DBT	12.0995	9.44631	13.7641	14.1568	16.8939	13.4834	13.6736	11.4935	13.1855	15.5755	13.7894	10.4205	8.31988	7.87634	15.5975
ENSSSCG00000011417	DCAF1	18.2948	11.3308	20.4458	14.1979	19.418	17.9935	14.312	10.9965	17.356	15.6227	19.8866	21.3914	12.1165	13.0943	14.7648
ENSSSCG00000005356	DCAF10	6.46139	5.24644	15.0901	8.80257	9.15172	14.3286	3.57306	6.24927	8.86591	14.3762	10.236	23.7292	5.50406	12.3877	10.748
ENSSSCG00000002008	DCAF11	16.1464	15.1551	14.7987	13.0088	24.9997	22.9874	19.3639	15.4392	23.9114	22.0869	25.5165	23.9013	27.343	27.2204	19.6009
ENSSSCG00000024384	DCAF12	26.4831	24.0863	23.2863	26.784	16.5884	12.4559	16.128	16.1324	19.6641	13.3512	17.8978	10.6304	65.5271	49.3434	23.2057
ENSSSCG00000006048	DCAF13	33.8164	39.9893	24.7193	50.2662	38.3077	31.1503	31.9576	40.4328	42.819	34.514	34.2038	27.124	38.7044	32.6732	55.1708
ENSSSCG00000013763	DCAF15	24.4588	28.955	27.4859	18.8387	36.0019	47.4176	33.9102	33.5095	36.5076	36.1638	53.8796	68.9951	14.4858	18.3718	22.2766
ENSSSCG00000015947	DCAF17	3.56234	2.9684	4.29598	3.54399	6.18039	5.33718	2.96557	3.22153	4.77009	6.52103	2.97475	4.64166	3.5784	4.34031	1.59044
ENSSSCG00000039701	DCAF5	14.9304	11.6171	19.486	10.2094	25.1538	24.122	18.7838	12.8813	26.2402	21.974	28.8376	28.7347	14.3406	14.982	24.3041
ENSSSCG00000006303	DCAF6	24.2605	14.9553	28.6585	19.2122	19.5181	20.714	17.5631	12.3053	17.3075	20.4792	20.3344	30.9904	34.0583	40.9316	19.5236
ENSSSCG00000017294	DCAF7	32.1581	34.4614	29.4746	29.0944	44.4878	40.109	36.281	35.0613	51.1598	34.8779	53.4689	51.3337	30.8306	30.5096	50.9835
ENSSSCG00000006388	DCAF8	47.9296	36.0958	49.5886	37.9137	62.6937	53.2116	64.3913	39.2984	60.9327	50.9609	64.9423	57.958	48.8031	42.3294	48.5638
ENSSSCG00000017340	DCAKD	5.98355	9.14077	3.56705	5.26346	7.59888	8.87461	10.9172	9.95304	8.13986	6.97959	12.3267	8.63239	9.21117	8.8302	9.60937
ENSSSCG00000004254	DCBLD1	1.11286	0.667634	1.29184	1.46405	0.0646387	0.0420529	0.254928	0.0986036	0.152899	0.217826	0.748362	0.258122	8.51646	6.42295	2.30191
ENSSSCG00000011977	DCBLD2	1.54143	0.298974	0.576281	0.167432	1.98051	2.43824	0.48102	0.653786	1.09562	0.545586	1.58697	1.87089	1.25454	0.935304	12.2535
ENSSSCG00000029189	DCHS1	0.275805	0.13223	0.0139747	0.038076	0.531244	0.36308	0.123034	0.0915158	0.133858	0.049979	0.759078	0.619363	0.00154798	0.0132616	0.196434
ENSSSCG00000033919	DCLK1	0.0943442	0.186516	0.00331914	0.00916371	0.860432	0.105962	0.614575	0.0593002	0.18439	0.0469806	2.92683	1.2088	0.618677	0.0023305	0.0861735
ENSSSCG00000009023	DCLK2	0.261379	0.542573	0.0394329	0.0630383	1.06279	0.92847	0.533708	0.376803	2.00873	1.76534	3.13875	6.26621	0.564563	0.84195	2.62221
ENSSSCG00000010644	DCLRE1A	2.45159	1.53709	3.00836	3.90154	2.69571	2.95398	1.80453	2.24621	2.85429	2.59062	2.14139	2.97319	1.51104	1.73465	1.9483
ENSSSCG00000006761	DCLRE1B	1.88889	2.28166	2.41545	3.26465	2.2602	1.0273	1.8646	2.11893	2.91681	1.10157	1.47982	0.860428	4.78207	3.90519	2.18367
ENSSSCG00000011049	DCLRE1C	5.06497	1.6095	6.97326	2.24042	6.64548	10.8601	3.12888	2.47689	5.65315	14.0221	5.03986	19.1714	3.12841	5.35063	13.6307
ENSSSCG00000022616	DCP1A	11.0569	13.0796	10.4295	12.4107	18.8888	15.2969	13.6435	13.6466	16.8649	13.8595	23.332	18.466	12.1641	12.0119	16.9089
ENSSSCG00000023976	DCP1B	3.00562	2.96128	3.17981	2.84967	4.18276	3.42462	3.4534	3.28254	3.4545	2.36735	4.40073	4.41692	3.93267	4.83551	3.85533
ENSSSCG00000014204	DCP2	24.1434	34.6859	36.888	53.4559	22.7135	23.7017	19.8541	23.5168	25.687	32.2608	25.5812	31.0635	27.1136	28.4402	32.8141
ENSSSCG00000015231	DCPS	16.2817	25.9209	10.2966	18.709	15.2764	9.25398	15.252	16.0544	23.8079	16.9625	22.1078	13.8527	25.1262	19.3008	19.616
ENSSSCG00000009490	DCT	2.15599	3.97134	8.08181	14.2751	2.90077	2.80595	1.97951	4.09055	5.97515	4.68805	2.0183	2.56911	0.426247	0.305903	4.91434
ENSSSCG00000015775	DCTD	53.0662	42.0773	69.9335	69.0007	11.3436	12.037	8.11733	8.74498	10.7615	11.8576	8.21204	7.0982	12.3937	12.4646	18.8546
ENSSSCG00000000444	DCTN2	94.8675	81.9339	80.4305	73.4536	78.5867	78.8535	89.398	91.5181	85.2789	78.5308	82.7545	76.4652	125.993	110.793	91.7168
ENSSSCG00000010972	DCTN3	33.001	66.8474	26.3217	46.057	33.8151	42.967	35.0376	51.267	33.2823	40.2098	33.6984	38.641	39.0756	40.9132	39.6533
ENSSSCG00000021427	DCTN4	24.284	19.4217	22.0856	15.2197	29.9203	19.549	31.7394	20.9648	31.5626	21.259	37.5779	21.1654	35.838	31.4146	33.9193
ENSSSCG00000040943	DCTN5	10.7894	20.1957	8.35724	19.5715	13.5907	12.8376	13.4592	18.1233	15.5787	15.0037	12.5515	9.79642	12.0931	8.8794	15.1843
ENSSSCG00000038895	DCTN6	5.82627	12.3451	5.06142	12.4913	6.76104	8.72247	7.3321	10.0745	7.1963	10.3062	7.60507	7.20875	8.04701	8.08522	9.05563
ENSSSCG00000007795	DCTPP1	24.8251	41.8329	39.2347	45.0789	40.3888	45.5884	50.2588	57.7399	46.1844	59.8841	26.0377	35.0406	48.3259	56.5272	44.7083
ENSSSCG00000026536	DCUN1D2	8.68323	4.29182	8.85962	6.4354	9.90368	10.8368	7.12766	5.92095	6.15965	7.96008	8.89899	11.3686	3.82984	5.39241	4.35945
ENSSSCG00000007854	DCUN1D3	1.80856	2.4712	2.72717	2.62627	3.76921	3.25741	3.2923	2.73605	5.11126	3.66823	3.81146	2.74788	8.14803	11.9614	3.61873
ENSSSCG00000008831	DCUN1D4	3.86354	3.65146	3.70854	4.01474	7.23947	7.49751	5.04727	4.14724	5.8586	5.32831	5.11319	6.2271	2.57968	2.27504	4.31915
ENSSSCG00000014989	DCUN1D5	36.2164	37.5074	43.0187	62.3585	28.3602	33.7904	32.6666	35.4592	31.7821	37.2174	30.092	34.9316	23.2771	24.122	26.404
ENSSSCG00000039873	DCXR	15.3038	29.993	10.7275	18.94	8.08508	12.5696	11.2058	19.8003	6.59052	9.4192	6.85426	6.61907	46.3123	40.8409	19.6449
ENSSSCG00000031251	DDA1	25.7567	27.4624	21.4201	22.3556	32.5796	29.0794	35.0267	32.2096	38.2727	34.5248	39.309	28.4893	29.4833	29.6146	39.6189
ENSSSCG00000038514	DDAH2	9.64366	6.99781	0.315206	0.997664	1.48596	2.16614	5.45889	4.04865	0.863104	0.405635	4.71489	4.33034	3.70691	2.73924	8.63781
ENSSSCG00000013094	DDB1	48.6989	33.7343	35.0473	29.7599	43.3708	28.3602	34.25	30.1168	56.672	31.0578	46.2997	26.4732	46.4068	36.8771	48.1145
ENSSSCG00000013243	DDB2	16.5241	16.7761	13.4018	16.5316	11.8481	11.8875	14.3874	17.1391	14.3442	14.6847	18.9761	17.6609	10.5888	7.77122	24.1205
ENSSSCG00000022009	DDC	0.545339	7.53481	1.10911	1.66571	1.30571	1.58684	3.6157	4.6362	2.40092	3.33791	10.0464	7.10405	0.00154798	0.0266867	3.254
ENSSSCG00000005043	DDHD1	10.6698	4.98886	7.79311	7.18642	6.55823	5.03817	4.59508	4.5084	6.30937	6.53675	5.14726	4.35995	5.14001	4.50891	4.53541
ENSSSCG00000015818	DDHD2	30.6529	26.5526	33.4519	23.2152	48.4089	53.3207	26.0896	24.5906	54.9424	60.465	76.3472	94.2647	22.8826	24.3443	35.529
ENSSSCG00000031888	DDIT4	25.0248	39.613	46.3623	39.0857	28.8041	47.1838	99.3636	162.409	12.2248	22.1856	86.8831	101.548	11.8536	7.06763	68.1914
ENSSSCG00000003505	DDOST	158.465	159.893	102.837	139.767	131.179	107.91	126.05	122.233	174.812	133.447	142.702	104.905	152.081	118.651	149.838
ENSSSCG00000001382	DDR1	0.214049	0.369176	0.0306933	0.0386939	2.14991	1.51925	0.532305	1.15846	1.26885	1.70318	1.61157	1.6038	3.02866	2.79782	0.946059
ENSSSCG00000007160	DDRGK1	20.0395	40.9538	20.4626	29.4854	24.1762	26.0536	33.2923	29.5621	30.0268	32.0802	32.6514	31.4145	47.4195	46.7004	26.1815
ENSSSCG00000008619	DDX1	51.8408	45.9249	40.8606	44.5638	44.6672	38.2178	33.452	32.6995	41.1471	37.0113	47.4358	41.8458	43.2891	41.0327	50.5919
ENSSSCG00000000745	DDX11	6.70009	2.26926	10.6447	4.72194	5.47921	6.82762	5.4321	3.85154	5.89251	6.31384	4.39396	5.92636	1.14764	2.03148	3.28994
ENSSSCG00000000104	DDX17	325.218	71.5859	281.457	124.337	369.879	294.306	262.156	108.923	309.846	257.985	352.748	321.046	172.968	105.936	296.659
ENSSSCG00000015712	DDX18	13.6108	10.3627	12.3588	12.2099	16.5601	13.5907	14.3967	11.7954	15.8156	13.2931	15.5369	15.1953	9.33597	7.03722	15.2275
ENSSSCG00000006783	DDX20	27.7763	10.7704	24.6363	14.3812	33.7236	23.7742	26.9085	16.4091	26.6452	23.5824	37.2176	31.5857	18.9109	14.9051	27.2094
ENSSSCG00000010247	DDX21	45.4298	35.7361	56.249	38.0379	51.564	41.6627	23.7422	27.3605	47.5012	50.0743	41.527	56.9425	30.4151	35.3699	37.5555
ENSSSCG00000000176	DDX23	18.4249	15.6807	13.8997	12.6578	19.9656	14.9091	21.4857	13.4454	21.2522	15.5662	23.7944	17.793	13.4212	11.0339	29.7046
ENSSSCG00000002470	DDX24	24.5714	15.8912	14.49	14.9552	26.1714	16.4279	21.1392	18.263	28.809	18.0507	27.0444	15.2666	14.4886	11.2935	32.4566
ENSSSCG00000022915	DDX27	23.2922	16.8905	21.2515	16.8662	26.797	16.3988	27.1503	16.493	27.4418	18.631	29.2092	17.2791	20.7813	14.4322	29.1045
ENSSSCG00000026038	DDX28	2.34295	5.97388	2.78423	6.46705	2.65971	2.55324	2.89671	3.33785	2.95042	2.66782	1.85473	2.20975	7.61534	3.3655	4.16476
ENSSSCG00000005729	DDX31	5.3023	4.42303	5.38473	4.53948	5.20309	4.17237	4.66265	4.51785	5.15042	4.20979	4.97679	4.92484	3.28362	3.23858	4.11413
ENSSSCG00000013776	DDX39A	41.2229	38.6116	51.4485	46.072	20.6284	30.4523	27.0796	26.2858	25.8792	36.2169	24.9197	42.5865	14.0652	26.2029	55.6907
ENSSSCG00000001400	DDX39B	382.608	118.886	374.547	145.176	351.43	367.977	241.562	135.525	277.246	309.459	416.802	556.281	123.449	196.248	277.105
ENSSSCG00000012252	DDX3X	103.779	62.0667	119.45	86.55	126.165	163.211	72.468	76.7684	124.472	156.766	124.985	218.816	135.047	163.043	181.053
ENSSSCG00000032642	DDX41	48.8367	29.4571	45.0133	27.3312	31.5636	31.4737	29.6714	24.3275	27.3115	28.4628	33.0424	37.3046	32.1227	39.2999	28.1118
ENSSSCG00000017289	DDX42	40.6365	21.8143	39.1551	24.0848	51.8118	40.7577	40.8399	27.0099	44.4753	43.6512	57.4744	48.5325	23.5743	24.9199	45.2096
ENSSSCG00000026644	DDX46	60.5184	19.6624	71.403	29.9291	57.0736	67.913	33.1642	20.5231	46.8016	73.7274	57.4324	88.8704	34.8096	47.9879	49.1475
ENSSSCG00000033149	DDX47	5.1285	14.6704	5.10828	14.8571	6.63379	6.21778	7.31504	8.06549	7.05711	6.95408	6.42011	4.35793	5.6825	5.25798	6.11702
ENSSSCG00000025329	DDX49	6.63535	11.9431	5.63609	7.73295	6.07512	6.61018	6.1212	8.04403	6.60757	5.80371	7.13576	7.18919	7.95999	8.59139	6.07032
ENSSSCG00000032092	DDX5	1546.25	394.014	1776.11	581.103	1385.2	1385.2	714.624	549.493	949.618	1580.87	1309.48	2001.89	728.063	1270.86	656.748
ENSSSCG00000010246	DDX50	28.4914	27.7984	31.0215	30.6199	33.1835	29.052	33.0603	32.3466	33.0415	35.8017	39.9775	36.9922	19.5816	16.3817	37.5888
ENSSSCG00000028735	DDX51	12.714	7.60062	15.8786	8.58531	13.8623	17.6989	11.145	9.85175	10.7911	15.715	11.8761	19.3916	5.48692	9.50997	12.064
ENSSSCG00000021275	DDX52	13.3918	10.2648	16.953	13.1197	15.5644	14.5728	12.4508	9.96954	13.1151	13.2745	15.1423	17.749	8.12029	8.01545	16.9678
ENSSSCG00000009876	DDX54	43.0216	34.5998	39.2724	31.7033	47.2679	36.3036	51.0259	36.7017	55.5622	44.0317	50.0555	38.0939	44.6975	38.4662	46.3084
ENSSSCG00000009771	DDX55	13.4835	9.18711	18.3755	10.2921	21.6149	26.1714	11.0938	8.07189	13.0892	23.2304	15.7727	23.0984	9.99055	12.2983	8.85293
ENSSSCG00000016745	DDX56	17.3322	17.612	15.7437	14.3629	19.9759	16.089	20.5849	17.2205	18.2031	10.7656	18.6909	12.2159	13.4073	12.4182	15.5752
ENSSSCG00000030408	DDX58	2.27138	1.55309	2.71677	3.16914	4.93923	3.05576	4.24174	4.28701	6.32392	4.45217	5.68191	3.89521	18.0939	23.1373	4.06825
ENSSSCG00000024444	DDX59	7.64874	7.95651	10.1123	9.76918	5.9514	4.00765	5.49858	5.2858	6.29301	4.94305	9.11557	7.60805	14.4416	12.6599	5.72977
ENSSSCG00000015097	DDX6	87.0503	66.2667	76.8254	76.1666	121.145	94.0255	117.687	86.7779	149.279	87.8077	135.868	95.2724	66.8347	42.4933	157.031
ENSSSCG00000009720	DDX60	3.01626	3.21148	1.20218	1.87648	6.48534	6.03532	5.43371	5.79023	9.30971	8.66355	5.50864	5.70476	1.20882	2.03479	2.34391
ENSSSCG00000012850	DEAF1	19.6421	18.8293	20.0842	15.3665	23.5472	18.9126	23.2467	21.7369	23.2483	17.4667	24.8423	22.278	31.4706	27.7886	19.2237
ENSSSCG00000006126	DECR1	7.34665	11.7373	3.57907	5.69602	5.17207	5.64985	5.46743	5.8207	10.1173	14.4077	12.7462	12.2965	21.1662	23.4651	16.3495
ENSSSCG00000007987	DECR2	23.7407	5.00182	28.9814	13.6012	23.7933	20.1132	12.8746	11.9646	6.72888	7.98899	14.2252	14.2276	5.38977	5.69881	2.97115
ENSSSCG00000006365	DEDD	23.4245	38.5654	24.8843	31.1484	28.3525	25.5624	29.6071	33.266	33.0124	23.8903	36.9675	33.0747	39.9759	36.4011	31.8813
ENSSSCG00000030182	DEDD2	18.17	28.1703	11.9047	16.8966	19.4723	16.0109	15.5216	21.5395	18.6423	11.5906	20.1319	22.8818	15.225	10.4523	21.7563
ENSSSCG00000001538	DEF6	25.7239	23.0881	22.7672	14.347	43.2524	43.9853	41.8635	29.5104	45.8281	43.4988	51.6952	53.3372	19.1907	19.52	33.0313
ENSSSCG00000002640	DEF8	5.62738	4.76725	9.60117	4.00712	7.07214	9.18546	7.3302	6.52202	6.63606	6.68042	9.41818	13.3231	7.76767	9.89976	4.15958
ENSSSCG00000029990	DEFB1	0	0.0117741	0.00331914	0.00916371	0.00387933	0.00100702	0.00132549	0.00422539	0.00170735	0.00247515	0.258424	0.00498369	206.918	221.679	0.00079626
ENSSSCG00000024484	DEGS1	36.499	41.8954	40.1175	55.8689	28.0525	27.2619	39.3713	28.7648	37.9963	36.7446	35.96	31.7242	135.483	108.682	42.8293
ENSSSCG00000002512	DEGS2	1.3457	0.571215	0.42169	0.189459	1.73255	1.47846	1.23012	0.881379	1.35138	2.25555	0.98683	0.578443	0.249051	0.548864	1.72514
ENSSSCG00000001075	DEK	246.826	93.2613	249.483	155.199	280.612	181.157	156.543	121.648	344.918	292.063	198.078	194.63	244.514	241.156	303.506
ENSSSCG00000014396	DELE1	19.2118	17.3774	21.5166	15.2124	12.729	10.1987	17.7615	13.8994	15.6828	10.8598	19.0293	15.3993	12.2471	9.68026	16.9879
ENSSSCG00000010680	DENND10	17.3213	25.207	17.7471	21.1318	28.5691	25.556	24.06	24.8772	29.2764	30.386	32.8412	29.1528	51.8736	49.2971	21.1944
ENSSSCG00000016491	DENND11	3.09139	2.66846	8.01607	7.59355	0.00387933	0.390695	0.0749964	0.0930497	0.00170735	0.00247515	0.0982312	0.00498369	5.91455	6.35684	1.95856
ENSSSCG00000005585	DENND1A	7.72133	7.5941	16.3095	10.1062	12.248	12.5858	8.02576	9.80587	12.4949	12.0319	10.5439	15.8334	11.494	18.9284	16.4729
ENSSSCG00000010900	DENND1B	1.8699	5.54293	1.22336	3.06377	5.85084	7.03877	2.41308	3.44172	7.51362	8.52527	25.8635	31.1044	4.69904	3.51084	15.0365
ENSSSCG00000013546	DENND1C	50.4399	39.5049	59.1597	29.3897	102.786	107.547	104.206	75.4936	98.2789	86.7345	124.758	138.491	40.4544	50.0234	71.3371
ENSSSCG00000014568	DENND2B	0.675393	0.365565	0.160774	0.0848942	7.71401	6.17197	1.81077	1.13808	4.41269	2.84367	4.33873	2.28744	0.433652	0.367223	0.97203
ENSSSCG00000025704	DENND2D	26.0206	34.2489	73.1169	38.5805	108.219	102.493	93.6963	76.1135	91.6149	96.8103	79.6176	103.838	19.1428	19.2492	4.25859
ENSSSCG00000030831	DENND3	18.848	20.9075	26.6048	10.5771	64.0835	50.448	46.876	24.15	74.0789	67.0862	122.986	113.754	46.4848	51.0556	100.421
ENSSSCG00000004938	DENND4A	20.7424	12.0953	20.3341	16.9267	4.11584	5.95566	3.95477	3.95722	5.78763	8.22033	11.7424	19.3534	30.3045	40.0548	11.7847
ENSSSCG00000006568	DENND4B	55.4948	24.1936	68.4442	23.5187	46.4234	65.413	40.5894	29.0889	45.952	56.0053	61.162	97.5167	34.0692	51.0179	26.2775
ENSSSCG00000005170	DENND4C	3.58393	5.63652	5.14538	3.63095	6.49076	5.2374	5.13351	4.54658	7.01102	7.4002	13.2645	13.9493	2.73924	2.68065	8.59487
ENSSSCG00000014578	DENND5A	28.462	17.5693	29.4118	14.2191	33.2227	32.9375	29.1621	21.9923	41.0808	39.5039	34.0818	36.1202	97.3095	97.4539	36.8511
ENSSSCG00000022636	DENND5B	1.59322	1.29142	7.75811	3.05762	0.0433832	0.0775647	0.00132549	0.0342729	0.0275316	0.0163073	0.0011845	0.00498369	1.33443	1.45955	0.274261
ENSSSCG00000011467	DENND6A	10.3855	6.2133	10.7669	10.7848	13.8486	13.561	9.06651	10.1511	14.6293	17.051	12.0412	14.5841	15.3281	16.858	16.3584
ENSSSCG00000034272	DENND6B	25.628	4.87003	43.7496	11.3402	7.70837	13.7078	7.13414	4.60131	6.16576	9.12987	8.78073	19.0906	3.14643	5.48876	7.11333
ENSSSCG00000009788	DENR	29.9294	30.0897	34.1244	40.7836	35.8948	30.912	44.5499	36.6395	28.4713	41.4104	33.3454	30.854	23.6178	29.7011	39.6297
ENSSSCG00000033443	DEPDC1	6.78603	1.40677	2.22862	6.8469	0.996776	0.411627	0.680865	0.986482	3.48963	2.27295	0.436756	0.370263	0.0105477	0.121553	16.0178
ENSSSCG00000000599	DERA	42.1408	56.1523	34.1604	54.7297	54.1887	53.6839	49.2597	51.2938	58.9748	53.5503	52.0587	38.9497	36.9473	40.4264	56.5559
ENSSSCG00000033690	DERL1	41.1796	43.5963	33.3784	48.9922	47.2087	39.4656	53.9344	42.5938	62.0138	52.591	59.7392	38.7493	49.2107	37.8818	58.5255
ENSSSCG00000031530	DERL2	31.3806	32.251	30.611	40.5936	33.6625	39.0901	34.8485	31.1573	30.6307	36.9514	33.2345	30.8178	35.2443	33.84	30.8897
ENSSSCG00000039626	DERL3	17.7905	18.7517	21.3026	24.7691	1.56278	1.61105	3.3314	4.48828	1.28007	2.00873	3.19132	3.55062	10.1219	7.25445	2.37409
ENSSSCG00000034165	DERPC	49.0056	48.651	34.2129	46.6976	60.0963	47.4384	51.308	53.3542	60.4331	45.9722	66.8138	40.761	34.2632	27.8096	61.3459
ENSSSCG00000034265	DESI1	15.5191	12.1313	12.1383	10.1806	9.25398	9.79391	7.78099	8.12981	13.1757	11.0087	9.94489	9.54155	11.2549	10.4622	7.86178
ENSSSCG00000010876	DESI2	14.1164	9.02569	12.0393	11.5005	10.7847	10.736	9.00802	7.62746	11.1408	8.13339	12.0974	10.7838	10.0564	9.61889	17.9652
ENSSSCG00000003404	DFFA	21.5583	24.9794	22.2835	25.7642	24.7494	22.3489	22.367	27.5061	22.8872	24.3641	26.5847	20.3404	22.2147	16.9711	22.0814
ENSSSCG00000021436	DFFB	3.96496	10.1217	4.80371	8.79034	5.91637	7.24137	7.19967	8.26996	5.64415	7.28141	6.19435	8.30882	3.27809	4.19271	3.90458
ENSSSCG00000005918	DGAT1	5.09687	4.60339	4.28518	5.66181	3.73637	7.56271	4.00573	5.07134	3.63749	5.03599	3.82819	5.4143	6.28757	5.26912	5.78374
ENSSSCG00000010135	DGCR8	32.5473	14.1546	29.994	17.527	27.6882	32.4265	25.8358	20.6996	26.1553	29.3006	28.9587	32.6353	12.7513	14.8633	29.3679
ENSSSCG00000000370	DGKA	30.8332	12.9213	38.3725	16.4048	143.675	152.727	66.2883	60.9382	117.541	117.244	16.4941	19.3575	5.86518	5.62574	29.7769
ENSSSCG00000009432	DGKD	26.6996	15.7393	25.6441	12.6888	33.4962	39.9761	18.4826	14.2198	26.2258	22.8445	31.7972	32.5208	34.4145	37.3015	53.3977
ENSSSCG00000017615	DGKE	6.34476	4.54862	10.7164	7.36015	7.19269	10.6579	6.30506	6.34821	7.42211	12.521	12.1084	21.067	2.49277	3.2964	5.10472
ENSSSCG00000022550	DGKG	0.200115	0.154665	0.181699	0.18405	0.196633	0.247164	0.163224	0.280567	0.126302	0.348237	0.966463	2.39777	0.516828	0.79732	1.03643
ENSSSCG00000027286	DGKQ	3.73424	4.0173	3.68287	3.92022	4.10215	3.60427	4.49522	3.45677	5.89104	4.53647	8.51146	7.5447	7.45508	6.82077	6.05998
ENSSSCG00000013259	DGKZ	95.866	40.1611	55.386	23.6041	166.696	184.429	159.142	114.564	142.918	132.754	96.8812	127.077	43.7088	56.2241	176.852
ENSSSCG00000008293	DGUOK	19.9526	23.5983	23.4705	31.4553	14.2443	19.7039	16.2653	18.391	10.4769	14.3172	18.4491	15.74	12.4273	13.3435	14.3597
ENSSSCG00000027525	DHCR24	21.9027	20.7083	25.3264	20.4674	19.0013	10.055	15.3689	12.2442	15.7823	7.75563	27.4424	11.0296	44.732	30.211	14.8241
ENSSSCG00000021181	DHCR7	4.70656	4.43757	6.92452	7.52873	4.86378	3.41054	7.32583	5.29791	4.24178	2.15256	5.77349	5.17661	6.45665	6.74536	3.03527
ENSSSCG00000033516	DHDDS	7.59832	12.2269	5.4658	10.7736	6.825	3.67618	5.23874	5.49555	8.74208	4.26056	7.03	3.81005	9.76629	7.09557	8.00472
ENSSSCG00000003144	DHDH	25.4695	29.628	20.7927	25.0396	23.7479	23.0772	26.3305	25.9606	30.901	29.789	23.7244	20.9506	26.5788	28.2615	24.9792
ENSSSCG00000002746	DHODH	5.08294	5.21347	5.50616	6.78925	6.01365	5.27834	5.22744	5.64855	3.59852	2.61328	4.54299	5.34884	2.66615	2.95378	3.21686
ENSSSCG00000013723	DHPS	13.0487	28.3726	14.2601	18.9819	12.5839	17.0957	14.4768	25.8552	13.4833	11.9495	16.0309	21.3984	9.72856	8.60669	12.1259
ENSSSCG00000001991	DHRS1	25.0629	42.5677	24.8896	39.2822	26.6489	31.6218	32.8596	41.3476	26.8428	29.1537	28.3952	28.4657	58.9738	53.9608	37.2347
ENSSSCG00000017690	DHRS11	14.5416	24.1669	14.5684	18.1539	20.6616	17.5899	20.0019	21.6084	27.2027	21.6704	18.2751	16.0243	18.2451	21.0428	14.2084
ENSSSCG00000017778	DHRS13	3.59377	12.2198	8.31775	13.9634	13.5456	14.5689	14.4376	18.4737	9.67546	11.3382	11.2568	9.24403	0.610108	1.9413	0.944734
ENSSSCG00000003439	DHRS3	4.52911	27.1995	4.74573	8.99651	24.3164	21.7334	13.7264	18.8459	25.946	22.5759	50.9185	46.5405	18.0395	13.7431	1.64939
ENSSSCG00000002013	DHRS4	11.8041	24.5714	5.11135	15.2612	13.98	15.1654	12.8384	23.7547	11.8212	9.61658	9.00249	5.80317	13.0075	10.9202	12.9685
ENSSSCG00000002013	DHRS4	11.8041	24.5714	5.11135	15.2612	13.98	15.1654	12.8384	23.7547	11.8212	9.61658	9.00249	5.80317	13.0075	10.9202	12.9685
ENSSSCG00000005083	DHRS7	1.04988	4.26213	1.25483	1.99134	3.48163	3.60216	2.53491	3.28848	11.7367	14.6112	8.37622	4.67971	16.1789	16.0838	2.41588
ENSSSCG00000031802	DHRS7B	11.4348	26.7553	11.4859	21.8138	18.1096	15.7582	17.8313	19.0563	16.3482	13.77	17.7146	14.7242	18.6502	12.9801	15.0983
ENSSSCG00000015930	DHRS9	44.9865	31.152	35.3502	40.2364	0.364586	0.694173	0.280567	0.483228	0.563333	0.634752	0.3063	0.0913475	146.015	123.547	1.54653
ENSSSCG00000039539	DHTKD1	0.505426	0.119218	0.26282	0.312554	0.794626	0.808384	0.413631	0.437099	0.937699	0.426839	0.515781	0.770456	0.698369	0.703845	1.25327
ENSSSCG00000008756	DHX15	81.8432	55.261	64.2953	62.8525	68.6368	62.9673	54.0771	51.157	74.1065	69.9712	79.2664	83.8225	38.7657	32.017	101.802
ENSSSCG00000001376	DHX16	6.63952	6.60364	6.98638	4.7086	6.29076	7.07214	6.96586	6.80038	6.93288	7.07859	8.37426	9.33696	6.02156	6.34931	7.20859
ENSSSCG00000016907	DHX29	11.5454	6.83806	13.6895	9.28771	13.5516	16.3731	10.4224	11.4643	13.0612	17.0044	14.5886	22.007	10.1697	12.5233	14.5944
ENSSSCG00000011342	DHX30	27.4624	19.3676	32.2194	16.7773	32.3065	37.7886	29.5781	23.974	29.2491	27.6418	34.2264	39.5886	16.7229	19.3384	24.8148
ENSSSCG00000010744	DHX32	15.7695	13.2226	16.0217	13.0475	14.9716	16.031	11.3773	11.6355	12.6942	15.9225	13.712	16.1636	14.0455	12.8663	13.0027
ENSSSCG00000039064	DHX33	8.09845	5.48432	10.4597	5.22939	9.91907	8.36578	5.82613	4.95815	11.4295	8.00251	9.51706	9.15878	5.86708	5.65295	5.02842
ENSSSCG00000003114	DHX34	10.7808	5.56285	11.3737	6.04418	12.3229	15.2332	10.44	7.26452	8.36481	11.6439	12.0192	15.5515	17.511	26.7993	5.3343
ENSSSCG00000007352	DHX35	4.49616	5.0754	4.98081	5.94447	4.89591	4.27167	4.1252	4.55978	5.20727	4.77562	5.86669	3.97713	3.62956	3.66611	4.52613
ENSSSCG00000024916	DHX36	19.0547	7.93256	24.6025	15.3332	25.7136	24.4628	15.7257	12.8717	20.9823	23.3924	25.6217	31.114	14.0167	15.6889	27.8508
ENSSSCG00000009758	DHX37	7.80665	7.08777	9.32903	6.36053	8.95726	8.52618	8.30893	7.18675	8.65453	7.19045	8.20894	7.40149	6.2331	6.11452	7.13326
ENSSSCG00000002748	DHX38	10.494	8.67313	9.79415	7.66634	11.2664	9.8389	10.7221	7.58126	11.8903	10.5947	14.4125	14.1486	8.97817	8.50378	12.621
ENSSSCG00000017665	DHX40	12.2118	15.8949	11.1085	17.505	14.2063	14.0335	12.3985	16.2377	16.2829	14.1468	16.3776	13.9155	16.1631	11.948	16.8352
ENSSSCG00000008479	DHX57	5.9537	6.15685	6.57608	5.87033	7.93645	6.14025	6.20174	5.398	8.6698	8.16197	7.45565	7.60229	5.46906	4.525	7.60519
ENSSSCG00000017416	DHX58	3.04043	4.03307	2.48336	3.3052	12.4973	8.21027	9.47636	7.8917	13.3047	5.71654	6.17207	2.91265	16.2174	23.5151	4.26623
ENSSSCG00000017378	DHX8	14.6743	13.8503	12.2099	9.56339	20.5866	13.692	15.2702	10.956	26.254	15.7387	25.4354	15.3665	16.858	13.4387	20.4273
ENSSSCG00000026806	DHX9	136.8	79.3394	121.431	78.9309	173.622	119.712	110.066	74.95	191.589	160.854	157.657	141.459	137.204	160.378	217.484
ENSSSCG00000009799	DIABLO	43.5114	51.6423	30.0856	56.7381	36.5343	36.6408	39.0073	46.876	38.0253	43.9634	31.6474	22.1387	44.6754	41.1206	59.234
ENSSSCG00000009799	DIABLO	43.5114	51.6423	30.0856	56.7381	36.5343	36.6408	39.0073	46.876	38.0253	43.9634	31.6474	22.1387	44.6754	41.1206	59.234
ENSSSCG00000014387	DIAPH1	48.4664	56.2169	58.5936	30.6529	95.6725	74.1641	60.2235	39.4345	112.524	97.0276	111.14	119.471	61.2685	67.17	140.215
ENSSSCG00000012474	DIAPH2	2.85767	2.75665	6.53873	3.27982	7.36012	7.68449	2.44394	3.68082	5.28552	7.47364	6.88339	11.9813	15.3506	20.0607	7.99356
ENSSSCG00000009448	DIAPH3	1.74049	0.218724	0.728278	1.58594	0.321477	0.0726699	0.40716	0.19911	1.32047	1.11863	0.205203	0.0405402	0.00962693	0.0023305	6.92311
ENSSSCG00000028225	DICER1	15.8102	6.41685	20.8841	9.01835	19.0741	21.2676	13.4752	8.39812	19.1081	26.6635	22.7853	33.1654	10.8291	14.1101	15.2348
ENSSSCG00000033946	DIDO1	19.2648	6.30512	14.4649	7.85718	16.4043	14.9906	13.9205	8.02576	14.5011	14.0646	16.0678	14.282	7.1876	6.21484	14.1404
ENSSSCG00000031990	DIMT1	10.8398	20.359	9.07559	22.1003	12.7439	11.8687	10.2795	19.304	15.458	14.8644	12.4092	11.9137	15.6769	12.2767	9.0364
ENSSSCG00000035657	DIP2A	10.2678	4.1591	12.3726	5.04592	11.0017	15.9392	8.43566	4.51168	11.3681	15.8715	14.3371	22.6362	3.3593	6.01449	10.8578
ENSSSCG00000029196	DIP2B	6.25396	4.39763	13.3874	6.32061	10.4414	8.90731	2.38842	2.29122	8.79305	7.43055	7.73759	16.3321	9.2886	10.3327	7.27516
ENSSSCG00000011163	DIP2C	1.09257	0.533803	0.264888	0.141126	2.30355	2.77225	0.936751	1.13661	0.277666	0.266573	3.16706	4.22187	2.0786	1.31774	0.483591
ENSSSCG00000006900	DIPK1A	21.6327	18.3779	25.475	26.3435	6.80801	5.36469	4.60131	4.41776	12.4783	15.2317	4.59697	3.63654	12.2905	12.642	12.1406
ENSSSCG00000005837	DIPK1B	6.44398	5.78616	0.680411	0.191519	11.6595	13.4303	5.5562	10.247	3.51542	3.11003	3.99806	3.62157	2.4834	2.51514	9.5714
ENSSSCG00000036206	DIPK2A	3.01757	5.09255	3.43105	6.03883	2.88313	3.31514	2.39996	1.86039	5.61831	4.83861	5.04593	6.94174	5.58771	4.46411	5.17579
ENSSSCG00000009460	DIS3	8.83185	6.80711	8.31317	8.92769	11.8611	9.22793	6.45577	7.02956	11.5371	11.7748	8.96302	12.6005	6.43051	7.32468	12.4806
ENSSSCG00000004941	DIS3L	4.51489	4.20903	5.16583	5.81421	9.33336	11.1709	6.71819	7.61181	11.4985	15.2232	7.83951	10.9021	3.99694	6.28757	10.0863
ENSSSCG00000022177	DIS3L2	13.8991	11.6	11.6232	9.26293	27.1956	20.2351	27.4876	23.3239	25.2476	22.2244	22.3418	16.9878	15.4622	14.4886	28.8499
ENSSSCG00000010170	DISC1	0.0964147	0.606043	0.361636	0.0907712	1.2138	1.04875	0.376803	0.347483	0.754442	1.80014	2.21397	2.87564	5.60821	8.41885	1.71955
ENSSSCG00000035479	DISP1	1.7081	1.75263	2.83129	2.09014	3.84658	3.35831	2.61273	2.56177	4.22943	2.98083	3.97428	4.25472	2.20404	2.90375	2.63684
ENSSSCG00000015036	DIXDC1	0.150872	2.91598	0.0723491	0.00916371	0.00387933	0.0119642	0.304373	0.341642	0.0684777	0.0456519	7.98331	11.5166	0.502781	0.465148	0.466674
ENSSSCG00000012823	DKC1	31.7004	30.6023	28.719	31.0715	29.768	26.3179	34.9845	30.5663	23.5871	26.4636	25.7882	23.9919	13.9839	13.759	28.9311
ENSSSCG00000010428	DKK1	0.702597	0.855452	1.55905	6.22087	0.00387933	0.00100702	0.683882	0.133999	0.154918	0.00247515	0.0011845	0.00498369	0.00154798	0.0023305	4.25192
ENSSSCG00000038579	DKKL1	0.679432	1.81382	1.72451	1.61044	0.698173	0.91519	1.79653	2.29632	0.691777	0.807542	3.95958	3.26966	1.33121	1.72278	0.850827
ENSSSCG00000015030	DLAT	9.24342	8.81739	7.33713	9.08398	10.498	7.91528	9.33922	8.49258	10.4057	9.5907	9.75585	7.77881	10.3716	9.93527	12.5493
ENSSSCG00000015443	DLD	50.6629	44.8475	39.1764	42.3958	56.6267	43.8269	44.6343	46.0248	50.5372	46.7794	58.1083	42.7744	50.4333	48.7527	54.6179
ENSSSCG00000011833	DLG1	20.7852	15.4098	19.8897	14.2129	26.1566	26.0209	12.6586	15.1901	26.4337	28.2649	25.0136	36.3007	20.3492	20.9124	25.8557
ENSSSCG00000012375	DLG3	1.64595	2.03829	0.538944	1.02156	1.34572	1.70922	2.61809	2.22251	3.90752	6.138	1.80193	1.40532	0.269096	0.0023305	7.43707
ENSSSCG00000024285	DLG4	6.78079	8.95858	3.33988	2.04528	20.7309	23.4188	16.6219	16.6713	5.45939	3.50908	19.1888	20.5525	10.0937	8.26709	17.0152
ENSSSCG00000026268	DLG5	0.081243	0.0406582	0.0844316	0.0544196	0.0927762	0.0146332	0.0541988	0.0475748	0.106832	0.0513825	0.0103815	0.00498369	1.6503	1.91181	0.265266
ENSSSCG00000007317	DLGAP4	19.483	19.9658	23.5673	14.423	29.751	28.7925	32.943	28.6891	32.8835	29.7828	48.8424	47.5852	20.8436	23.3049	23.0888
ENSSSCG00000005056	DLGAP5	6.43745	5.94042	2.66617	6.82753	1.86105	1.41136	1.7498	1.30591	5.17805	4.74557	0.49456	0.418268	0.0663166	0.0442152	20.5503
ENSSSCG00000027726	DLL1	0.0941462	0.145038	0.150508	0.00916371	0.135269	0.147397	0.222874	0.127632	0.0550407	0.0950051	0.616353	1.89246	0.527505	3.0872	0.426563
ENSSSCG00000002374	DLST	25.7905	28.2759	21.6781	21.8404	31.8845	24.687	32.9122	24.0485	36.7198	31.0247	41.3015	32.977	53.7173	56.4159	38.8772
ENSSSCG00000005196	DMAC1	18.7469	46.7783	10.9209	39.1551	16.6064	24.0699	15.8683	42.5249	15.3136	11.7367	12.0033	11.2818	19.7203	15.225	20.0221
ENSSSCG00000032711	DMAC2	44.8317	34.7353	38.1711	30.3506	51.5238	45.4026	52.167	46.2268	48.3347	43.2016	49.8692	44.0868	44.9381	42.5323	55.7759
ENSSSCG00000031354	DMAC2L	12.9567	25.8345	11.0803	24.7529	7.92162	8.37857	7.83991	12.9267	7.4974	10.2771	15.519	10.5045	10.8607	8.557	7.24318
ENSSSCG00000034096	DMAP1	9.52128	13.1881	11.0717	11.7281	14.7161	15.3248	16.3138	15.0375	12.6876	14.0182	14.6106	13.7947	14.3448	12.8336	10.5946
ENSSSCG00000028148	DMD	1.89419	1.18433	1.60809	1.35569	0.968906	0.12726	3.81727	3.32544	7.79957	1.63133	0.0636686	0.00498369	2.53661	1.49635	12.5456
ENSSSCG00000009220	DMP1	2.00719	0.458214	2.19881	0.814041	2.62106	2.66414	1.80865	0.905596	1.93575	2.03601	3.30421	4.0031	1.36875	1.52186	1.6538
ENSSSCG00000015393	DMTF1	34.1732	9.35557	39.0185	16.5182	27.7738	33.8151	17.1915	14.4156	18.7249	26.7367	41.0404	52.3148	9.80081	15.8493	21.2071
ENSSSCG00000038738	DMWD	2.16182	0.874442	0.474156	0.546939	1.00882	0.602143	0.505413	0.550012	0.738895	0.310307	0.398862	0.230514	0.00154798	0.0413931	8.30959
ENSSSCG00000027857	DMXL1	4.17461	1.84491	10.303	5.01003	6.69391	7.83073	2.35309	2.69297	6.71961	7.37349	6.44495	9.78964	3.10924	3.55198	5.85446
ENSSSCG00000032517	DMXL2	0.773442	0.0767315	0.0894946	0.00916371	0.193226	0.0573861	0.0577528	0.0372942	0.273459	0.0773639	0.148625	0.278937	0.488012	0.329115	1.67895
ENSSSCG00000010240	DNA2	2.11641	1.23422	1.8083	2.02763	2.80304	2.76536	1.38963	2.09089	2.16368	2.64627	1.6317	2.16706	0.299429	0.526214	1.99258
ENSSSCG00000005008	DNAAF2	15.2569	9.87078	11.1196	21.3534	1.31925	2.69986	1.75555	1.71986	3.56864	5.26791	1.4721	1.27776	0.604495	0.89173	16.5677
ENSSSCG00000007543	DNAAF5	7.94786	5.85151	9.14947	5.99446	8.24252	9.94865	12.589	9.71494	7.76306	7.55488	9.353	10.0434	6.42614	7.66252	10.9818
ENSSSCG00000009765	DNAH10	0.420627	0.114565	0.713046	0.224176	0.244835	0.282469	0.626035	0.39783	0.110856	0.106177	0.805967	1.76737	0.0488274	0.0524792	0.295652
ENSSSCG00000015379	DNAH11	0.045098	0.0117741	0.0154814	0.0498987	0.269703	0.0699859	0.102001	0.0768627	0.889835	0.680724	0.178464	0.113939	0.00154798	0.0132616	0.430195
ENSSSCG00000036056	DNAH17	0.323151	0.0326242	0.133848	0.00916371	0.840342	0.0393325	1.29063	0.0385805	0.38561	0.0271299	2.34808	0.170873	0.0216308	0.0123567	0.597107
ENSSSCG00000018015	DNAH9	0.117127	0.0509815	0.0199149	0.0370907	0.0608543	0.0223495	0.0512924	0.0203472	0.0279774	0.0209052	0.0913475	0.10894	0.493096	0.528497	0.43073
ENSSSCG00000011000	DNAJA1	69.6421	79.5311	51.0029	73.5235	78.3471	77.368	64.345	73.1293	74.4354	82.9496	76.5141	68.6126	99.8055	84.0571	81.3448
ENSSSCG00000002846	DNAJA2	24.3453	26.7813	30.6701	26.5525	35.7288	31.2683	31.2487	29.1268	35.9599	40.3991	33.3657	36.5333	33.0006	36.6533	29.9151
ENSSSCG00000022874	DNAJA3	21.6658	15.2835	20.2089	16.7139	17.9449	17.1617	19.4602	14.3514	14.461	14.7172	15.9673	16.4551	14.4953	14.2915	13.314
ENSSSCG00000037646	DNAJA4	0.298974	1.72462	0.397223	0.233454	8.5231	11.8904	4.73743	7.33462	5.35649	5.92865	1.80767	3.76487	0.129048	0.245468	0.492468
ENSSSCG00000013784	DNAJB1	28.2201	40.7558	45.0338	40.4889	30.8499	38.8192	38.0294	30.4875	43.1088	40.4517	42.3946	58.7658	28.6328	23.5654	64.3381
ENSSSCG00000010288	DNAJB12	13.1288	11.4598	18.6042	12.0832	13.7742	13.3199	15.7783	12.1078	12.5536	14.0489	19.6955	18.2671	18.896	19.2292	16.4007
ENSSSCG00000009177	DNAJB14	16.502	19.9449	21.7475	25.8069	20.65	22.4189	15.7193	19.9835	23.8653	34.1605	21.9347	30.642	21.6693	27.9723	19.8976
ENSSSCG00000016217	DNAJB2	20.0935	31.0693	21.5513	17.0832	26.8653	30.6564	36.7311	36.093	25.5208	29.1183	52.829	74.0573	10.6859	11.6884	31.7796
ENSSSCG00000003766	DNAJB4	9.88051	5.05712	10.7736	9.56731	14.7191	15.9179	10.6984	9.43253	10.0684	12.009	13.7662	15.6616	3.18613	3.4349	12.7298
ENSSSCG00000033272	DNAJB6	49.2485	55.0528	42.3981	47.7856	67.5215	60.5958	67.6178	59.2063	64.8527	70.2807	69.1748	52.9704	47.1383	45.9273	70.4658
ENSSSCG00000016653	DNAJB9	15.6408	31.0095	14.9842	32.296	10.212	15.6871	9.68439	17.3896	11.0299	19.4087	9.51513	16.258	17.5582	25.5944	14.1266
ENSSSCG00000026001	DNAJC1	16.3022	14.4366	11.5675	11.8363	10.9148	11.803	12.2488	11.6118	12.4386	13.7997	8.02951	10.4579	25.3665	28.0789	13.7656
ENSSSCG00000016017	DNAJC10	110.714	94.8675	175.847	182.242	59.9829	58.6058	41.9039	48.7286	72.8243	72.2374	111.049	115.019	89.912	71.9666	55.8026
ENSSSCG00000003384	DNAJC11	16.5104	15.3533	15.3459	12.4369	18.0968	20.8913	17.5372	14.163	19.5062	20.1935	19.1655	18.9312	14.874	16.8261	17.2309
ENSSSCG00000011628	DNAJC13	11.9972	6.42449	13.7433	9.18911	13.9615	11.8832	9.77412	7.27293	15.9695	13.3442	17.448	18.7786	18.5033	20.7584	11.8625
ENSSSCG00000000366	DNAJC14	55.2127	44.5692	45.61	35.1456	59.0432	48.1159	43.1282	42.0122	60.8126	48.1336	62.9168	52.4613	75.6913	72.4839	58.9307
ENSSSCG00000000366	DNAJC14	55.2127	44.5692	45.61	35.1456	59.0432	48.1159	43.1282	42.0122	60.8126	48.1336	62.9168	52.4613	75.6913	72.4839	58.9307
ENSSSCG00000038251	DNAJC15	3.3773	7.13421	4.37534	7.51897	5.45837	6.69029	5.65623	8.04686	4.56282	7.48435	4.10356	6.03799	3.82524	5.76543	3.48179
ENSSSCG00000003464	DNAJC16	2.26564	0.69642	2.24694	2.00888	2.61597	2.10927	1.74345	0.995025	2.40231	1.62533	2.21204	1.86954	4.72531	3.54479	1.4675
ENSSSCG00000004762	DNAJC17	19.8974	18.1891	18.6922	15.8015	17.4296	15.5349	17.9958	14.4455	13.1917	14.9255	20.7074	22.8519	10.956	12.2072	20.8095
ENSSSCG00000014356	DNAJC18	9.55516	12.917	7.47866	10.0867	10.3891	10.3079	10.5985	10.5079	10.0858	11.979	13.6613	14.6377	7.57595	8.48116	8.86451
ENSSSCG00000011770	DNAJC19	72.0856	87.5403	64.9881	94.6343	65.1331	78.1581	66.5252	88.9339	47.961	72.6568	56.7505	63.4486	38.2767	49.6002	68.4199
ENSSSCG00000015423	DNAJC2	50.3689	21.5669	59.9922	31.9214	47.6361	41.3991	42.3466	27.1409	36.1205	49.5321	48.2492	47.7857	25.7522	29.6282	35.5494
ENSSSCG00000026083	DNAJC24	15.4169	18.4641	15.3774	16.8006	11.5469	13.9105	10.2727	16.1737	15.6934	18.6073	14.7906	17.627	15.6022	16.4014	12.2851
ENSSSCG00000008577	DNAJC27	1.02299	0.648712	1.35076	0.935461	1.17443	0.938555	1.18096	0.749522	0.789665	0.973346	1.35051	1.80934	0.252046	0.232174	1.0068
ENSSSCG00000028192	DNAJC28	1.08923	2.12137	1.26264	1.57711	2.43955	3.06781	1.31192	3.1672	2.17153	4.62966	2.33867	2.55273	3.7929	2.38831	1.53191
ENSSSCG00000026082	DNAJC3	27.6892	34.6287	20.2758	29.5622	21.8037	18.9164	26.3765	22.1536	34.851	39.601	25.0293	27.7507	46.5766	56.6645	34.2176
ENSSSCG00000031602	DNAJC5	27.657	30.1466	20.1199	18.3755	38.1927	35.4612	47.8152	35.0951	35.591	37.3017	49.3461	48.004	33.7595	31.8608	47.2176
ENSSSCG00000017419	DNAJC7	68.0057	46.3667	58.189	46.154	53.0405	46.5552	50.6837	36.6207	48.8784	59.9106	46.4062	49.3826	46.786	49.2668	56.6587
ENSSSCG00000038907	DNAJC8	25.7463	38.1539	28.1491	35.6333	31.2781	31.6595	31.2934	34.4222	25.9889	32.8635	34.43	30.782	25.9775	26.9275	33.5121
ENSSSCG00000023482	DNAJC9	20.5873	25.7184	14.0579	25.4261	17.1719	17.6725	15.2089	18.6059	17.8509	21.6485	16.0591	18.5683	11.6513	11.5421	23.0938
ENSSSCG00000039469	DNAL1	6.6121	6.17208	14.8387	10.8935	4.08522	5.27242	2.87058	4.3947	4.2202	4.81434	2.9851	4.18609	3.06166	2.59889	2.64335
ENSSSCG00000000093	DNAL4	8.93585	10.2317	8.70508	12.234	8.30237	9.23191	7.63118	10.913	7.32619	5.40612	6.89937	5.45319	11.0309	9.88801	9.03201
ENSSSCG00000036527	DNASE1	0.880955	0.899689	2.0828	0.926966	3.45545	4.77229	2.21591	1.68922	2.26437	3.41284	3.57446	5.52007	0.548242	1.0928	1.5588
ENSSSCG00000037032	DNASE1L1	59.0968	62.3162	49.9651	78.3863	4.06102	5.53051	17.3437	12.2314	13.3991	15.9822	7.12846	4.13733	185.146	197.27	47.6286
ENSSSCG00000032019	DNASE1L3	1.00862	2.85168	0.00331914	0.00916371	0.00387933	0.00100702	0.0116327	0.00422539	0.00170735	0.00247515	0.0126087	0.00498369	0.281023	0.377394	0.0217609
ENSSSCG00000013731	DNASE2	57.6301	67.7853	97.12	99.634	52.0168	43.7396	50.1633	62.4017	22.4043	16.6586	36.2583	26.7285	121.08	108.49	11.8686
ENSSSCG00000016258	DNER	0.788541	2.19704	0.00331914	0.00916371	0.302638	0.275497	4.9696	6.29286	0.929118	0.484756	2.49562	1.79205	0.251119	0.0663166	2.00842
ENSSSCG00000034732	DNLZ	5.04461	20.0699	5.68673	13.4804	6.10594	6.96796	7.20205	10.289	4.97002	5.67249	5.58633	6.96889	4.11411	5.45329	4.24905
ENSSSCG00000005641	DNM1	0	0.0117741	0.00331914	0.00916371	0.0588964	0.0743686	0.0219009	0.0558851	0.0351788	0.00247515	0.0758268	0.0834381	2.04135	3.10232	0.00079626
ENSSSCG00000013630	DNM2	50.0504	31.8162	43.9991	24.4886	57.5013	48.3836	41.1276	36.676	62.1321	49.6887	53.3644	43.7651	70.0826	68.1399	56.9143
ENSSSCG00000038958	DNM3	0.30728	0.243189	0.0770721	0.00916371	1.86891	0.723599	0.0878749	0.361865	0.992055	0.516676	0.171679	0.162176	0.157925	0.121365	0.40427
ENSSSCG00000010544	DNMBP	2.42699	1.26011	2.84528	1.51207	0.902798	0.678603	0.940207	0.49197	2.71622	2.3456	0.219521	0.234509	8.39512	8.0034	2.03868
ENSSSCG00000013659	DNMT1	34.2193	11.024	13.1462	11.5057	32.3605	24.7198	19.6623	14.1383	33.1143	24.7679	20.3664	14.8666	14.3231	15.4374	64.7476
ENSSSCG00000029413	DNMT3A	7.49126	5.38666	10.2094	3.44403	19.5209	23.9639	12.8447	9.46759	12.3423	14.7034	25.9983	32.0556	6.57346	7.72381	13.0776
ENSSSCG00000007252	DNMT3B	12.8292	5.53889	27.611	15.1962	3.14199	4.10357	3.51901	4.02665	2.09216	2.17767	1.69635	1.82822	1.00617	0.756929	6.27172
ENSSSCG00000016220	DNPEP	22.2722	35.4383	25.9359	38.4684	20.642	21.5971	29.2274	34.9323	15.8751	18.35	23.7483	18.9084	7.74599	5.52642	20.4772
ENSSSCG00000026568	DNPH1	39.5547	69.1013	46.2525	77.2335	7.84872	11.5375	11.7467	24.5154	5.75777	8.11284	8.48599	9.14894	5.19856	4.02053	10.3504
ENSSSCG00000010505	DNTT	49.0538	0.952307	1.59233	0.00916371	0.220472	0.0141624	1.11328	1.33477	6.09258	0.90451	0.0389572	0.00498369	11.4349	5.98365	37.624
ENSSSCG00000007422	DNTTIP1	32.9637	31.7244	19.8391	27.5061	23.8375	24.4757	23.5498	23.7698	24.9945	24.0441	23.3827	20.8076	24.236	20.7729	31.166
ENSSSCG00000006892	DNTTIP2	26.0586	13.5906	22.531	15.1139	27.6177	24.9109	22.8799	17.6406	25.9084	27.8441	28.8052	31.8612	23.2995	24.924	31.0344
ENSSSCG00000035045	DOCK1	0.129866	0.162703	0.0140995	0.00916371	1.2394	0.949205	0.355416	0.463227	1.03832	0.993429	0.009768	0.00498369	9.51342	8.32404	0.00079626
ENSSSCG00000016237	DOCK10	21.5234	12.8518	18.4143	10.0808	47.2824	39.2476	42.1453	24.956	51.3414	47.0136	69.483	72.8873	19.2933	22.1141	76.8329
ENSSSCG00000012634	DOCK11	47.1606	25.5846	53.4559	30.6864	72.464	59.6583	40.0831	30.2114	81.2058	67.892	100.482	92.8133	62.5208	55.8179	50.6846
ENSSSCG00000017008	DOCK2	54.9858	31.349	55.8689	30.1852	75.1973	45.0106	61.8765	44.0314	98.4983	56.502	81.9322	45.3507	76.7688	67.3486	75.5676
ENSSSCG00000011416	DOCK3	0.0348376	0.0117741	0.0133401	0.00916371	1.68101	2.14416	1.36457	1.10378	0.671816	0.549021	0.113104	0.272606	0.0151906	0.0429813	0.0408543
ENSSSCG00000025602	DOCK4	0.557524	0.175207	0.0512412	0.11318	0.128333	0.0660974	0.0505343	0.028609	0.0474857	0.148117	0.416062	0.826357	9.15825	13.6088	0.253651
ENSSSCG00000009650	DOCK5	2.25514	3.25332	0.26871	0.0477108	2.2032	2.39513	2.11315	2.26169	1.79223	2.08613	16.6521	23.7944	6.90358	6.98918	15.0435
ENSSSCG00000038604	DOCK6	0.792046	1.27729	1.11525	0.357111	4.07356	5.76435	2.2032	1.38668	3.66823	4.47692	3.82418	6.80526	1.31263	1.35218	2.41266
ENSSSCG00000003818	DOCK7	2.48354	0.461165	1.28197	0.383241	0.0370219	0.0247086	0.0226132	0.144353	0.0481174	0.0140102	0.0570678	0.0724623	7.9417	7.33628	0.143576
ENSSSCG00000005240	DOCK8	33.9281	17.8598	42.5132	22.7218	69.4658	39.6366	48.1142	26.3443	72.6823	41.2704	70.1187	41.8895	56.4659	48.4043	71.4013
ENSSSCG00000022112	DOCK9	24.158	6.01383	72.9775	25.5235	16.3518	26.7833	11.7856	12.5034	15.6227	21.5958	7.65832	13.0954	0.445047	0.656466	2.9624
ENSSSCG00000013478	DOHH	10.3755	15.7949	9.5601	14.5751	9.51639	12.4465	11.917	10.2689	9.69761	9.87168	8.73017	9.60562	10.7211	10.069	8.16631
ENSSSCG00000008265	DOK1	67.5347	52.8211	40.4889	39.8768	24.5636	19.8231	18.5965	19.4686	26.7598	18.1204	20.6991	14.7009	42.7673	38.5111	17.8615
ENSSSCG00000009612	DOK2	10.1148	45.1939	3.3	2.95948	80.524	74.8521	82.4642	84.7627	106.468	75.4022	88.0828	101.46	99.6828	88.4458	135.37
ENSSSCG00000029165	DOK4	0.544312	2.32146	0.00331914	0.00916371	3.78958	5.09706	4.21379	4.01971	2.7479	2.94904	7.00547	8.55439	0.0180282	0.0023305	1.45813
ENSSSCG00000031669	DOLPP1	3.04619	3.9181	3.14745	3.95151	3.64115	3.09472	3.46525	3.26226	4.0386	3.78692	3.54786	2.86705	5.22899	5.26207	3.33269
ENSSSCG00000027089	DONSON	41.9817	25.2617	40.7071	42.4336	45.1791	53.2431	28.1493	29.4424	38.9789	49.2627	38.231	51.628	21.5112	19.9454	30.2783
ENSSSCG00000004457	DOP1A	6.02289	3.2194	6.78223	3.44584	8.04536	9.92412	4.3001	4.49021	8.60285	9.22071	8.59823	12.4381	3.58004	4.2078	8.721
ENSSSCG00000012054	DOP1B	1.54356	0.90171	1.34921	1.02525	0.686806	0.653003	0.142699	0.107765	0.845314	0.94533	1.96075	1.27973	7.66412	7.48369	0.227185
ENSSSCG00000013457	DOT1L	13.7129	8.96916	13.1142	7.30192	10.7984	10.9928	10.6398	9.07025	11.7233	10.6308	11.7015	12.206	12.932	16.087	13.5029
ENSSSCG00000015110	DPAGT1	17.6895	20.5972	18.5636	22.0608	11.8078	12.3061	10.8862	12.062	11.227	12.7971	12.5932	12.1997	12.2208	14.8024	12.9163
ENSSSCG00000010565	DPCD	16.019	21.7001	18.3705	27.4755	10.7456	12.1412	15.9586	20.4615	10.3923	12.7612	5.22069	3.97895	14.3164	13.2085	5.46361
ENSSSCG00000012995	DPF2	60.4647	47.7367	45.9592	37.9056	76.8002	59.0673	70.4259	48.5323	88.2415	54.8808	77.2319	57.4571	53.692	46.5201	81.0774
ENSSSCG00000002333	DPF3	1.68232	0.564229	5.11651	1.27503	0.526713	0.706899	0.319071	0.218743	0.466122	1.23209	1.8764	4.54536	0.0966276	0.20933	3.03654
ENSSSCG00000028078	DPH1	8.99879	12.1571	9.3717	14.5212	12.646	10.6399	12.8106	13.1888	10.4602	8.45093	9.00467	7.62285	8.24542	6.60349	10.0711
ENSSSCG00000036620	DPH2	13.0883	20.0395	11.255	13.3348	15.1133	13.631	16.0056	18.4796	18.0803	12.1823	16.0809	11.1335	11.6472	9.62273	16.1881
ENSSSCG00000006859	DPH5	4.34018	5.43134	4.50071	7.85217	6.89517	5.85703	6.83165	8.38626	4.48307	3.2453	3.53042	3.01618	3.83595	3.22395	1.99044
ENSSSCG00000035254	DPH6	4.03001	15.545	5.1931	14.517	11.0059	9.89478	5.50716	12.4925	9.9042	11.1445	9.30945	10.187	8.58688	10.4321	6.65941
ENSSSCG00000031630	DPH7	13.3551	15.1166	11.8234	11.7534	14.0171	14.9612	11.15	15.1794	13.7566	15.3834	14.434	16.4851	9.95799	10.0166	10.968
ENSSSCG00000034952	DPM1	36.6915	53.1162	36.3476	54.7633	46.2275	39.5902	35.2872	40.4663	41.3302	43.2561	42.7007	37.417	33.8499	35.0651	38.9236
ENSSSCG00000032481	DPM2	15.1166	25.7117	16.2471	18.0148	21.8528	20.2602	20.9967	22.8345	21.1939	15.7484	18.3716	17.6889	16.9949	16.4769	23.7566
ENSSSCG00000030415	DPP3	14.3899	14.2959	9.61959	11.9359	8.97495	6.9402	9.11839	8.11474	12.3262	8.56099	8.8198	4.54299	22.8002	20.6978	13.3295
ENSSSCG00000015894	DPP4	10.1548	33.3371	1.01312	2.46843	3.26837	2.74063	9.65761	6.62149	19.4342	30.6656	106.866	87.9472	14.3013	4.80394	9.11391
ENSSSCG00000033991	DPP7	13.5368	8.21054	14.3206	10.4918	15.1967	17.5427	11.0219	11.9315	15.4759	17.4274	15.2763	17.0925	19.9076	21.2233	6.65072
ENSSSCG00000004934	DPP8	15.4699	10.0604	16.625	13.3581	16.2293	15.7064	10.4164	8.01338	15.8095	16.9704	19.1561	22.0345	17.5443	18.336	15.9342
ENSSSCG00000026063	DPP9	21.9877	12.2489	24.3675	13.0112	25.2243	23.761	20.9025	15.2165	28.2994	24.7908	27.8274	23.6408	14.6105	16.2701	20.304
ENSSSCG00000004283	DPPA5	0.028274	6.96841	0.00331914	0.00916371	0.00387933	0.00100702	0.0531214	0.00422539	0.00170735	0.00247515	18.9598	27.0173	0.00154798	0.0023305	0.00079626
ENSSSCG00000027063	DPY19L1	6.93115	28.7215	3.40877	4.02919	3.4186	2.41038	3.48601	1.80074	7.28357	4.40695	98.6111	84.6343	8.7851	8.70168	11.5378
ENSSSCG00000022521	DPY19L3	6.51505	2.47441	5.14122	5.13264	3.4855	2.61123	3.52866	2.7406	3.06031	3.14562	6.78124	6.86266	19.559	15.0363	13.2672
ENSSSCG00000006098	DPY19L4	4.66509	1.69604	4.98905	4.11127	4.78152	7.25915	2.33312	2.31542	4.96805	5.31289	4.8474	10.6889	5.45329	5.19039	4.36711
ENSSSCG00000008516	DPY30	120.852	183.649	100.952	207.898	145.74	210.718	143.276	219.581	137.606	220.186	121.614	126.838	114.176	115.967	132.605
ENSSSCG00000006878	DPYD	17.7118	25.8451	20.6626	23.5593	12.1588	8.58167	12.4121	11.3773	14.6725	10.0858	28.6587	17.448	49.9713	41.196	37.542
ENSSSCG00000006040	DPYS	0.0219265	0.0117741	0.0415235	0.00916371	0.00387933	0.00100702	0.00132549	0.00422539	0.00170735	0.00247515	0.00991236	0.00498369	5.43491	3.1193	0.0215262
ENSSSCG00000030130	DPYSL2	10.7003	11.0703	3.18445	6.18231	20.7426	12.5732	17.3624	13.5743	38.6785	16.4546	22.552	6.61649	87.4741	56.1126	55.1005
ENSSSCG00000028310	DR1	30.2391	44.5076	20.9222	42.3802	52.9297	35.244	33.1504	35.7243	64.2322	46.8421	41.4451	24.1454	42.6122	28.0982	54.7325
ENSSSCG00000023972	DRAM1	2.32146	1.19856	3.20934	2.90427	1.40435	1.3751	3.93231	2.3007	1.82241	2.53166	2.83566	3.02464	20.8116	21.4347	2.08535
ENSSSCG00000026922	DRAM2	20.7122	14.5883	21.589	36.0601	10.7517	9.6489	9.94358	14.6939	18.9991	15.5927	16.406	14.3036	57.0714	41.4265	4.69714
ENSSSCG00000012965	DRAP1	75.405	80.5789	54.5249	62.8022	77.8398	81.6781	91.5181	86.1047	67.6587	70.4603	83.5656	86.3033	100.511	105.748	96.908
ENSSSCG00000037557	DRC3	5.86511	8.86062	6.39816	4.80939	12.8213	14.0757	12.0258	13.1452	9.57844	11.357	11.5863	15.778	4.65441	5.1076	7.79588
ENSSSCG00000002817	DRC7	0.356216	0.246769	0.0425475	0.147315	0.00387933	0.00100702	0.140692	0.00422539	0.00170735	0.00247515	0.00964505	0.00498369	1.96792	0.389827	0.425275
ENSSSCG00000010029	DRG1	38.6846	65.8211	27.5698	59.8888	29.8312	35.2832	35.8003	48.9048	31.0975	33.3415	30.782	26.5702	45.1623	40.3745	42.3502
ENSSSCG00000036328	DRG2	8.80001	6.93828	9.05463	7.35546	7.57392	8.78697	8.33766	9.13428	7.4614	8.53777	8.17486	10.3188	6.63665	7.35984	8.65465
ENSSSCG00000016809	DROSHA	8.47662	6.92362	8.82197	6.9543	11.8006	10.2538	9.7858	6.77621	12.947	10.2639	10.4634	9.26025	7.67932	8.28648	12.0253
ENSSSCG00000024800	DSC2	0.103072	0.0782227	0.0887802	0.0920628	0.034154	0.0153004	0.014282	0.0312124	0.00170735	0.0177726	0.0117547	0.0275673	15.2271	9.31375	0.117356
ENSSSCG00000007323	DSN1	5.28781	4.22622	6.55072	6.13646	8.94977	7.99892	4.31946	4.5732	6.95408	7.74358	5.83357	6.34274	2.969	2.62237	7.32486
ENSSSCG00000001025	DSP	23.5197	9.03749	30.289	13.7357	21.2803	24.052	21.0967	13.0743	15.9822	22.4754	27.0684	32.7317	13.6479	13.8461	20.2923
ENSSSCG00000009221	DSPP	0.933717	0.354637	1.72655	0.682702	1.18118	1.72061	0.229798	0.273349	0.801928	1.72133	1.46757	3.34034	0.786162	1.469	0.578409
ENSSSCG00000001499	DST	0.126215	0.0386406	0.13212	0.0398949	0.0172673	0.00571335	0.0169476	0.0239655	0.0205186	0.0399745	0.0516334	0.157563	0.639266	0.662476	0.0146383
ENSSSCG00000007085	DSTN	1.29023	5.08492	1.20892	4.03133	1.28174	1.86105	2.09571	4.26963	0.775158	1.72239	1.41081	1.40713	0.0825346	0.248559	7.4163
ENSSSCG00000015286	DSTYK	3.18855	2.93633	4.78011	3.34536	5.7865	5.91406	4.67764	3.5128	5.20473	4.92863	6.08938	5.3289	5.42191	5.89986	5.82577
ENSSSCG00000026663	DTD2	15.9038	23.2013	13.9933	28.1216	13.5791	13.306	16.7662	23.3155	13.6299	20.0983	16.0961	15.7727	16.6673	16.513	15.0578
ENSSSCG00000015600	DTL	4.22928	2.27591	1.65718	3.12925	0.653003	0.450084	0.476048	0.380082	2.03001	1.35989	0.579095	0.321797	0.0204949	0.0223464	4.17576
ENSSSCG00000028047	DTNA	1.12318	0.685272	0.812741	1.41248	0.144013	0.0583627	0.612942	0.600843	0.466889	0.451124	0.1222	0.031884	0.0773487	0.0143718	4.05221
ENSSSCG00000001062	DTNBP1	42.0421	34.6138	40.0774	36.6686	13.2399	16.9617	20.9815	17.7788	17.8146	22.0736	15.7578	16.8938	39.5879	41.5623	21.6957
ENSSSCG00000004647	DTWD1	9.38351	15.2184	9.82922	17.0259	12.7027	21.747	14.5049	19.5222	12.8113	18.2931	15.729	20.1771	12.7617	13.5109	11.1914
ENSSSCG00000009873	DTX1	6.12313	4.53148	2.28609	3.26739	5.05285	2.35544	2.46749	3.01605	9.7003	7.54547	2.42645	2.42237	6.61954	4.06396	0.417796
ENSSSCG00000025430	DTX2	14.5006	14.1804	23.078	15.9744	9.29306	8.14175	9.15275	9.07603	12.302	7.79471	10.3009	8.33242	13.3046	11.424	11.8758
ENSSSCG00000000449	DTX3	70.0991	26.9692	87.758	39.51	67.5542	91.0001	51.8327	36.3417	77.831	112.334	66.0022	87.1637	45.3217	96.2051	22.445
ENSSSCG00000011876	DTX3L	4.46006	3.48655	5.59217	3.25103	10.5201	9.89796	7.09785	5.57754	10.6004	13.0768	11.1573	12.9032	14.1604	17.9685	7.10692
ENSSSCG00000013145	DTX4	8.63828	5.39882	10.5236	6.27153	0.980663	0.901715	0.309074	0.304373	0.882729	1.00752	2.62976	2.0932	19.1071	21.7092	18.3326
ENSSSCG00000034147	DTYMK	4.20327	13.6108	4.41394	10.8712	5.35984	7.76574	5.68117	12.737	4.41006	7.04896	5.3152	5.74466	2.64951	3.6039	5.32768
ENSSSCG00000004678	DUOX2	3.07403	0.41883	4.51738	2.28832	0.00387933	0.01476	0.00651884	0.00422539	0.00170735	0.157633	0.0011845	0.0792014	0.0108649	0.0575276	0.0661422
ENSSSCG00000040352	DUS1L	41.0802	35.2089	42.7408	26.4387	40.4388	47.1286	48.8548	41.4521	40.274	44.9873	50.3654	57.9963	35.3935	33.8499	39.1604
ENSSSCG00000016991	DUSP1	30.5327	57.749	208.575	32.8891	12.4765	314.12	16.8901	61.4371	22.1619	469.514	29.1673	645.68	265.356	1210.53	10.0298
ENSSSCG00000010831	DUSP10	1.4314	2.33059	2.72456	4.29598	6.02705	3.93568	4.53813	3.89233	5.71457	4.82615	3.64651	2.39376	0.644145	0.136801	3.96092
ENSSSCG00000008298	DUSP11	76.7286	39.3418	80.5049	50.5141	63.0051	83.9533	50.0449	37.0866	49.6887	78.8156	77.4783	150.161	40.3745	47.9489	47.8569
ENSSSCG00000006347	DUSP12	16.1532	19.2648	15.256	22.0107	15.4668	16.1218	17.3944	19.7748	11.4733	14.3737	15.1953	15.4242	24.407	33.5533	16.5025
ENSSSCG00000029874	DUSP14	4.72965	12.1073	2.09524	6.98638	14.8677	11.4596	12.4823	14.2515	26.9192	22.1256	6.62923	4.15455	0.643464	0.399536	16.506
ENSSSCG00000032097	DUSP16	5.80488	2.88605	6.66298	2.85711	20.6117	15.6982	12.209	11.2947	11.2754	8.59089	4.65414	2.98237	9.79069	8.02983	3.21304
ENSSSCG00000016020	DUSP19	3.28395	8.88875	3.00458	9.7466	3.30121	2.24639	4.03894	5.36154	3.92003	3.91513	3.20823	1.98707	4.47691	3.00844	4.13463
ENSSSCG00000035971	DUSP2	14.5386	20.7253	35.5522	16.6961	27.5089	63.9141	47.8782	72.9629	12.6052	34.6721	16.641	51.525	4.1568	27.1887	25.5194
ENSSSCG00000031489	DUSP22	34.8549	43.8779	78.1524	38.5042	49.4131	56.392	55.8008	50.7708	34.5431	28.5266	51.9896	58.5188	33.2556	34.4632	65.9762
ENSSSCG00000033585	DUSP23	2.17833	6.22264	1.11307	2.85347	4.34565	4.24572	2.9362	6.25496	4.07872	4.00525	3.95265	3.48383	3.23858	2.42346	2.27526
ENSSSCG00000028180	DUSP28	7.14401	12.5416	7.65135	6.54838	9.66684	7.61031	13.1623	9.94358	10.6669	13.9516	30.6009	24.4088	13.0353	14.5771	13.1303
ENSSSCG00000020744	DUSP3	1.20661	2.69661	1.1484	1.94024	3.03753	2.27676	2.76442	2.29881	6.16942	6.30937	6.34274	5.71782	7.49201	7.53091	1.79401
ENSSSCG00000015850	DUSP4	2.79456	1.01486	2.92939	3.28595	0.453091	0.226036	3.4548	2.38101	1.46255	1.91516	1.10559	0.780001	0.125566	0.122941	2.04739
ENSSSCG00000040815	DUSP5	4.10591	6.29368	8.45071	9.01306	1.29961	5.88213	2.53344	3.19383	1.94172	8.18302	1.38858	8.68754	17.043	34.4145	1.43371
ENSSSCG00000037910	DUSP6	1.68632	0.659863	1.11834	1.60318	0.957359	5.40202	1.10378	0.84307	1.01329	8.2226	0.164914	1.11817	23.7111	69.1287	24.922
ENSSSCG00000032911	DUSP8	0.179088	4.96507	0.00331914	0.00916371	6.6708	6.46118	5.65044	4.30251	4.89054	4.7906	13.4394	13.4064	0.103293	0.112444	0.0829479
ENSSSCG00000032141	DUT	63.7285	94.049	44.6062	115.619	16.5122	23.3879	21.357	26.602	20.3438	40.4686	9.42425	12.781	14.7554	15.6424	55.6029
ENSSSCG00000003342	DVL1	20.5322	7.50781	28.0892	8.87881	30.5127	49.8499	23.5882	14.8823	21.3527	42.7616	30.4124	67.4455	10.5522	13.1506	12.9586
ENSSSCG00000025689	DVL2	11.3308	9.57595	10.5054	6.69512	8.6237	8.80965	10.9869	11.1196	5.32303	4.74894	14.7754	13.686	5.98711	4.90324	12.3646
ENSSSCG00000025374	DVL3	6.93373	5.99922	7.21485	3.94621	4.50138	6.09394	6.29431	5.6608	6.89262	7.3472	9.33954	9.97141	34.2208	37.1705	12.3008
ENSSSCG00000001425	DXO	10.8027	13.3243	12.8176	10.0189	12.5696	12.7439	13.4939	15.1338	13.6213	10.7756	14.5587	15.4757	9.21424	8.44622	10.1898
ENSSSCG00000004508	DYM	12.6826	19.7683	12.9021	21.1609	16.58	15.7927	13.2479	17.5631	18.4203	18.9787	16.963	17.471	35.6436	30.2645	18.5522
ENSSSCG00000040738	DYNC1H1	19.7773	7.4712	19.3251	8.35438	22.3792	24.5138	17.6996	10.0569	27.3478	28.6192	25.5675	31.2815	15.308	19.2897	14.2624
ENSSSCG00000015335	DYNC1I1	0.366761	0.514055	0.00331914	0.0567358	0.00387933	0.0122772	0.00132549	0.00422539	0.00170735	0.0618493	0.0146067	0.00498369	17.5729	13.8121	0.00079626
ENSSSCG00000015948	DYNC1I2	27.5542	45.063	19.1201	34.5026	31.5219	24.3089	27.7294	33.5878	34.3629	31.6464	46.5909	35.1276	49.7174	38.455	46.4766
ENSSSCG00000011233	DYNC1LI1	22.998	24.0301	15.101	30.9133	24.8218	20.156	18.5468	21.6267	31.9303	29.8283	24.3007	24.1113	40.7159	34.8096	36.335
ENSSSCG00000036210	DYNC1LI2	14.4757	10.8534	14.4601	9.95588	15.0626	14.3719	10.6614	8.97475	14.3172	13.814	16.9878	17.7196	24.0602	26.0943	13.9682
ENSSSCG00000038383	DYNC2LI1	1.84613	2.69504	2.12569	3.91851	3.85717	3.05254	2.52835	6.36839	2.52417	3.46361	2.38426	1.814	1.27887	1.063	0.694257
ENSSSCG00000009904	DYNLL1	96.7029	143.156	72.0371	122.097	52.3017	70.4701	83.4319	83.1586	102.413	109.761	92.432	89.0815	154.504	149.928	130.687
ENSSSCG00000020962	DYNLL2	90.7733	61.6713	86.8326	69.6163	107.646	80.0401	104.135	59.1361	129.414	98.625	77.9422	57.1685	60.9177	48.2612	145.428
ENSSSCG00000037510	DYNLRB1	21.5467	35.6294	18.1269	28.9498	24.5548	19.3467	30.4995	27.9953	27.5759	26.1001	26.123	16.3874	32.6146	27.67	46.0961
ENSSSCG00000031421	DYNLRB2	4.98491	7.02975	8.96489	10.9425	1.46314	0.259647	1.64975	2.93437	1.40693	0.759322	0.157563	0.225821	1.10408	1.60394	1.09024
ENSSSCG00000033107	DYNLT1	4.51227	8.8839	2.55542	4.44572	4.51567	5.57315	5.23399	6.55156	4.32775	5.06618	10.1104	12.2635	11.5071	11.5876	7.17595
ENSSSCG00000028908	DYNLT3	12.1101	42.2968	6.66806	12.1891	53.8992	39.9483	58.2216	59.6569	89.6327	73.6627	89.1471	58.6544	54.682	37.7194	98.6299
ENSSSCG00000030480	DYRK1A	40.0604	18.2534	47.8447	28.1139	64.9497	49.9529	42.7992	30.0423	65.8848	49.2505	59.0588	47.7513	30.0997	35.6149	63.2727
ENSSSCG00000027197	DYRK1B	24.1049	26.6105	39.4078	23.766	63.8143	52.6294	62.2414	51.6367	56.8773	36.1389	68.0903	55.4044	13.5267	11.8536	17.6517
ENSSSCG00000000958	DYRK2	17.3367	35.0625	21.1432	10.731	94.4844	124.653	98.1507	87.0051	34.595	45.6437	118.617	169.78	10.779	12.1537	31.8463
ENSSSCG00000015649	DYRK3	9.31888	11.0897	28.585	24.9653	13.3933	10.3714	10.6562	12.2124	5.6921	4.60387	9.64271	8.66283	1.32138	2.58995	1.5268
ENSSSCG00000008312	DYSF	0.00776848	0.0117741	0.00331914	0.00916371	0.0220292	0.00507836	0.00611399	0.00422539	0.0115195	0.00247515	0.0173956	0.0219162	1.15955	1.55693	0.0402266
ENSSSCG00000011940	DZIP3	3.09536	1.83437	3.28939	2.77195	2.66574	3.19554	2.02003	2.24863	1.49631	1.92787	4.79415	8.86134	1.03919	1.33443	1.74845
ENSSSCG00000007268	E2F1	23.1261	12.5065	8.91766	12.1918	3.4986	2.99863	7.05036	4.85562	8.71363	7.42211	13.2694	9.99742	0.283143	0.335329	18.6457
ENSSSCG00000032710	E2F2	20.3943	13.6634	11.7685	13.2779	4.81785	3.20214	11.8112	5.01022	18.1204	9.36312	25.9308	17.298	8.9172	7.29527	50.0205
ENSSSCG00000040178	E2F3	6.02452	1.3121	5.19945	4.44822	2.62493	2.10336	1.98797	1.00955	4.59452	3.92601	1.64474	1.47364	4.64726	7.5733	3.64248
ENSSSCG00000002787	E2F4	47.4929	34.8992	45.3732	31.234	49.0357	42.4638	58.6591	40.9899	62.7287	44.8284	53.5941	42.6659	35.9849	34.355	50.1001
ENSSSCG00000026161	E2F6	6.26247	2.93042	4.1966	4.52375	6.27009	7.26539	4.61809	4.48147	6.03911	5.58736	5.03019	4.3831	4.04073	4.39058	9.35851
ENSSSCG00000000950	E2F7	6.63054	2.07845	2.84126	5.35694	1.12722	0.332351	1.03742	0.326385	3.48049	1.58747	0.605709	0.290454	0.00154798	0.0149164	11.5214
ENSSSCG00000013352	E2F8	7.83201	2.54243	3.58529	7.08428	1.28017	0.648074	1.54881	0.579882	4.82965	3.90012	0.401546	0.0971235	0.132984	0.257361	19.6355
ENSSSCG00000008047	E4F1	12.8048	7.25388	15.6903	6.3933	11.5696	17.4253	9.31646	10.1229	10.9198	18.3834	15.6534	32.1849	6.66448	11.05	7.83672
ENSSSCG00000026622	EAF1	20.6116	15.1666	19.8159	16.9862	33.6881	32.6627	24.5154	17.5488	29.9572	34.5593	26.5112	21.7541	25.5023	26.5173	25.0242
ENSSSCG00000011880	EAF2	113.93	168.47	213.194	368.921	6.97284	8.55031	3.22827	4.63	9.42971	11.3537	4.01927	4.82603	0.958242	0.565316	27.2951
ENSSSCG00000001960	EAPP	43.5963	78.6758	40.9007	71.1354	58.3766	46.9306	57.3359	61.2906	57.6976	55.7053	57.9159	45.6698	80.93	71.7449	60.6847
ENSSSCG00000010797	EARS2	4.223	4.23075	6.13121	4.51976	6.11748	5.33437	5.82865	6.88629	4.86282	5.30454	4.2687	3.83667	4.54329	4.82602	2.70102
ENSSSCG00000006024	EBAG9	44.8062	45.8059	43.6522	38.5925	22.535	24.5274	24.8829	32.3558	28.4114	33.5404	29.9714	29.5419	55.466	47.0286	36.356
ENSSSCG00000017046	EBF1	19.9566	8.01308	37.2907	19.6699	0.0782983	0.313688	0.159854	0.103829	0.0629777	0.0221566	0.0315149	0.00498369	0.0613028	0.206806	0.801917
ENSSSCG00000013498	EBI3	10.9705	12.7645	5.72667	6.84452	0.214963	0.252079	0.428812	0.800222	0.0561307	0.0743247	0.4952	0.179424	18.2026	16.123	1.17951
ENSSSCG00000030177	EBNA1BP2	10.4492	12.8433	7.62776	10.1652	10.1591	9.09264	10.3934	12.1646	7.33318	7.7025	8.22993	6.71083	7.75463	7.45189	12.9646
ENSSSCG00000010295	ECD	8.78845	15.286	8.20104	15.7437	11.0744	7.60674	14.7351	16.7324	10.3307	11.2096	13.2207	10.0604	13.2865	9.50106	12.4242
ENSSSCG00000003513	ECE1	1.92322	2.63496	0.744874	0.727229	4.8313	4.73625	2.40859	6.28512	4.45434	6.61994	2.13331	1.98557	33.8748	35.8277	3.50042
ENSSSCG00000028943	ECH1	13.6348	23.771	13.1558	22.0556	18.9126	19.9123	21.6391	26.8029	17.2787	15.7447	20.9584	16.9385	17.3326	14.6072	17.4304
ENSSSCG00000004216	ECHDC1	24.7015	29.567	22.9121	32.3497	24.9756	25.7267	26.8618	24.5247	26.2951	34.1256	33.2473	29.9033	15.5685	15.1156	38.2371
ENSSSCG00000011119	ECHDC3	0.395592	0.74203	0.307628	0.108303	1.65116	1.67991	1.02954	1.48517	0.477774	0.501911	2.03111	2.27263	1.62122	1.99493	4.67246
ENSSSCG00000038086	ECHS1	33.1902	59.63	43.4763	56.1607	49.4423	50.5616	58.6894	53.5418	49.5321	66.0641	45.7667	37.721	40.5862	39.655	32.1691
ENSSSCG00000001000	ECI2	4.70876	7.13157	2.15026	3.67067	1.87279	1.21757	2.35415	1.97503	2.23183	2.19344	0.649951	0.769486	22.9166	23.4283	6.40875
ENSSSCG00000029230	ECM1	18.6404	15.23	1.78032	0.680411	3.4578	2.87967	0.965277	1.47883	7.31053	3.26578	1.68751	1.09854	185.891	122.813	0.399677
ENSSSCG00000005459	ECPAS	19.5277	11.7894	19.3204	14.1635	15.1477	12.4224	15.7477	9.23676	23.2079	20.8808	20.7247	19.1961	22.1998	22.0503	17.946
ENSSSCG00000013615	ECSIT	22.7457	31.5607	21.2909	26.8085	19.4021	21.0147	23.4152	25.2836	21.9992	17.8681	20.4343	20.7299	25.1466	22.47	24.8213
ENSSSCG00000035746	ECT2	10.6326	6.75893	4.88064	10.6171	2.81547	3.09105	2.67813	2.76122	7.47757	6.09034	3.01771	4.18421	2.25528	3.31858	34.5285
ENSSSCG00000008134	EDAR	0.00332147	0.0117741	0.0477108	0.00916371	5.35198	4.2879	0.440223	0.223945	0.581145	0.654806	0.0745495	0.140228	0.0429117	0.038875	0.0432422
ENSSSCG00000001903	EDC3	10.0579	13.2834	8.8732	11.9762	11.6088	7.9473	8.91493	7.47773	14.0489	8.42517	11.5573	8.23934	12.7407	10.4125	13.3077
ENSSSCG00000002771	EDC4	24.1191	15.3232	20.6144	12.604	28.022	27.9568	26.1824	19.9792	30.8569	25.8472	26.4275	26.7869	14.1497	15.0274	26.9547
ENSSSCG00000021866	EDDM3B	44.9453	78.0434	46.1034	177.243	31.4623	34.8328	8.69909	24.804	22.1682	18.8756	0.448757	0.00498369	442.508	384.274	7.06781
ENSSSCG00000034197	EDEM1	189.326	78.7125	154.331	99.3396	144.552	115.28	132.915	89.7893	124.36	99.4425	136.7	120.054	148.436	138.728	109.016
ENSSSCG00000007291	EDEM2	35.0534	37.2011	33.2716	37.9338	19.647	18.0284	24.3004	25.4407	20.3869	25.0987	20.2869	19.0846	48.6502	51.4181	24.4158
ENSSSCG00000015566	EDEM3	20.7253	8.98844	15.0055	11.455	11.6531	10.9632	7.38961	5.87512	14.4655	10.9698	16.2867	14.6542	19.732	16.2761	20.6351
ENSSSCG00000038203	EDF1	68.8668	69.8489	55.8062	51.4161	77.5486	64.9174	86.2251	84.4929	86.8653	76.4189	69.9796	58.0202	68.9125	64.4015	88.4745
ENSSSCG00000010741	EDRF1	3.75345	2.03705	4.49913	2.98359	4.99375	5.36254	4.24866	2.80527	4.11613	5.34197	6.30221	5.42049	2.01911	2.39902	3.83874
ENSSSCG00000014915	EED	22.7705	20.188	18.0102	34.6705	34.6013	39.521	23.968	25.6393	40.1328	37.7066	21.2093	18.3419	18.7208	13.4212	25.4657
ENSSSCG00000004489	EEF1A1	14030.8	24477.1	15269.6	15269.6	16031.6	14415.7	14587.9	20147.9	15117.8	10990.6	14435.6	18276.2	16294.3	11419.7	11709
ENSSSCG00000037619	EEF1AKMT3	5.51564	7.25937	4.74736	7.88399	6.78933	6.21919	5.4883	8.63434	6.43998	9.18932	5.00687	9.36996	3.73587	4.55558	5.15183
ENSSSCG00000015483	EEF1AKNMT	9.24677	12.4465	7.40939	11.0262	11.505	9.11798	11.9059	11.1312	11.405	7.18357	10.408	7.38054	9.64576	6.22109	9.78565
ENSSSCG00000016128	EEF1B2	299.943	769.83	473.932	915.944	375.847	584.234	431.255	841.462	257.416	541.354	278.878	313.756	408.901	580.659	196.41
ENSSSCG00000006954	EEF1D	316.474	593.206	331.032	502.707	538.891	512.139	561.714	690.722	409.687	388.974	439.185	389.92	336.092	242.302	453.963
ENSSSCG00000013064	EEF1G	1680.2	2325.72	1615.34	2137.43	2130.31	2066.4	2024.27	2351.53	1856.72	1447.82	1732.65	1443.59	1405.31	1116.47	1614.9
ENSSSCG00000025675	EEF2	1211.42	1085.05	1153.26	994.008	1394.36	951.063	1292.03	993.266	1485.7	923.846	1374.62	990.672	1464.62	1072.21	1415.36
ENSSSCG00000007839	EEF2K	4.17694	3.10845	4.05322	3.36854	2.74267	1.3145	3.55567	0.906503	7.11648	3.08343	13.7504	4.53696	10.4321	6.397	6.7034
ENSSSCG00000011619	EEFSEC	8.49118	11.8795	6.66579	10.938	16.1704	10.089	15.8578	19.1317	13.5192	10.5503	11.5166	8.01655	10.6074	7.60901	15.3327
ENSSSCG00000039703	EEPD1	0.16044	8.41816	0.332543	0.230059	6.75875	5.59613	2.72117	3.06987	2.77506	2.42115	14.4244	13.1169	1.88222	2.42545	1.00735
ENSSSCG00000002430	EFCAB11	9.71012	13.9521	6.47959	15.3418	4.99602	7.91288	6.68873	10.1409	4.52164	5.91718	5.80006	5.9724	4.80394	5.22055	13.8158
ENSSSCG00000003895	EFCAB14	16.4647	13.0592	16.3324	11.9229	19.089	14.4237	20.3454	13.7836	22.3659	19.2595	25.47	20.0252	25.8647	21.7899	26.793
ENSSSCG00000034812	EFCAB8	0.244908	0.358037	0.40846	0.375719	0.428468	0.542759	0.311868	0.728394	0.427473	0.688116	0.564808	1.14927	0.536644	0.574976	0.440155
ENSSSCG00000002620	EFHC1	0.461165	0.477168	0.333918	0.780381	0.577108	0.669992	0.479728	0.482431	0.734206	0.158949	0.245567	0.367509	0.48708	0.370409	2.96557
ENSSSCG00000021846	EFHC2	0.685819	0.0117741	0.210359	0.0569574	0.30308	0.563865	0.0792875	0.224367	0.725697	2.23599	0.0011845	0.00498369	0.00154798	0.0023305	0.00079626
ENSSSCG00000001792	EFL1	8.3229	8.96321	8.53066	7.72494	21.0739	15.7472	13.5501	10.1532	18.6877	12.915	17.1781	11.2368	11.3761	8.76217	14.5968
ENSSSCG00000038701	EFNA2	2.93404	0.457881	0.191519	0.241845	0.247164	0.182906	1.5802	1.69559	1.47738	0.122884	0.459455	0.140901	4.84242	2.67798	8.66345
ENSSSCG00000032728	EFNB1	0.5788	0.4627	0.47704	0.769301	2.01342	1.0742	2.70156	1.5423	2.207	1.59027	2.08896	1.35399	4.22817	2.29003	3.42468
ENSSSCG00000005955	EFR3A	30.5583	36.0087	29.4932	36.2561	54.8052	39.135	40.3816	42.6445	69.1236	58.2098	48.6088	39.8204	56.0257	58.1247	48.7057
ENSSSCG00000017346	EFTUD2	66.3318	58.0397	52.6721	47.6376	83.4887	51.1796	86.8366	66.0646	82.3528	46.9849	97.3001	55.3061	52.8133	40.0778	84.3559
ENSSSCG00000005828	EGFL7	1.24974	5.46537	0.372802	1.21395	0.398054	0.141948	0.1708	0.370561	0.160868	0.179249	0.0488583	0.0693236	47.8164	42.3157	0.0982614
ENSSSCG00000001434	EGFL8	5.63917	24.8817	6.47695	14.082	14.8453	29.5706	14.3353	31.9815	10.54	14.5865	18.3967	24.7589	4.67418	1.57506	2.8964
ENSSSCG00000001963	EGLN3	9.96976	9.43609	7.04258	11.3049	41.831	30.0547	24.0402	21.0967	63.179	52.0656	1.52458	1.40338	7.099	3.82335	1.76665
ENSSSCG00000014336	EGR1	30.5277	24.9611	160.961	19.5396	0.62961	41.8834	1.46329	4.88292	0.577754	68.772	38.6191	144.178	9.87173	78.5259	2.95062
ENSSSCG00000010224	EGR2	1.94485	0.919774	7.59145	2.41299	0.179587	1.37785	0.234507	0.0413547	0.261961	1.34033	6.35513	2.01277	7.30066	10.6449	0.456689
ENSSSCG00000008372	EHBP1	7.84187	3.22704	8.08772	4.86737	12.5224	12.6112	12.4015	8.88844	11.2022	11.9037	10.187	11.6388	3.70899	4.0521	21.588
ENSSSCG00000012988	EHBP1L1	68.313	27.6495	66.9957	25.4037	48.9311	60.5318	46.0997	24.6645	65.8197	98.0991	74.9735	122.986	74.7824	113.372	43.7982
ENSSSCG00000013017	EHD1	36.0087	49.4297	31.8579	24.9421	70.8888	50.0357	62.4017	51.1956	84.8128	47.4325	91.5685	68.3808	10.8085	6.2413	60.3026
ENSSSCG00000023371	EHD2	1.15856	0.531695	0.0183573	0.0912445	0.0933346	0.00100702	0.00132549	0.00422539	0.0541794	0.00247515	0.0549644	0.0407074	0.0398527	0.0023305	0.0114514
ENSSSCG00000035987	EHD3	15.3692	10.4525	27.6601	14.4449	0.256411	0.15971	0.309437	0.281163	0.651735	0.154918	1.04106	0.871842	0.58489	0.45493	1.22374
ENSSSCG00000020666	EHD4	12.8008	9.32737	7.98352	8.73569	4.23959	2.9334	1.88465	2.14149	5.07109	2.00382	3.55062	2.02165	52.1431	54.6644	9.69072
ENSSSCG00000040296	EHHADH	0.700666	1.41263	1.06013	1.27597	0.184572	0.1107	0.190837	0.152164	0.222112	0.188255	2.57171	1.32469	8.14013	8.27459	0.240544
ENSSSCG00000038437	EHMT1	19.7466	13.2473	28.3102	12.5436	21.3321	21.544	18.7285	14.096	20.1245	17.0398	24.9971	22.3276	24.8457	23.2303	18.0718
ENSSSCG00000001420	EHMT2	27.9111	18.0699	25.7843	16.8439	25.9808	27.2706	23.8104	22.0145	25.3727	21.6575	32.1171	30.9569	21.9134	22.7572	33.052
ENSSSCG00000015213	EI24	16.9565	27.8421	15.3862	26.5918	27.3882	28.5156	20.3849	28.3659	29.7637	34.9336	21.3146	22.869	28.4747	31.1728	30.1654
ENSSSCG00000017430	EIF1	680.388	457.963	1093.03	407.866	512.139	1183.89	692.727	548.303	514.312	1128.06	695.691	2232.26	699.241	921.202	581.747
ENSSSCG00000027334	EIF1AD	14.106	18.3678	12.4469	16.3238	15.461	10.0726	15.5507	18.0087	17.2411	10.4602	16.3321	10.4482	16.7688	13.2533	19.6842
ENSSSCG00000032223	EIF1AX	58.7235	64.8661	35.0738	73.1969	50.908	43.5219	37.3321	48.7042	49.986	46.2835	45.2868	36.1315	79.8861	56.6421	72.7585
ENSSSCG00000011270	EIF1B	114.68	127.176	111.112	140.883	86.6801	125.049	107.908	143.883	94.1006	123.804	116.145	184.156	105.665	102.183	130.45
ENSSSCG00000011710	EIF2A	58.6434	56.0525	60.3133	65.1035	63.1831	51.5238	50.4726	52.8431	57.748	57.1153	62.5047	45.9781	133.841	109.997	66.3921
ENSSSCG00000007592	EIF2AK1	23.6557	22.2831	20.7637	15.3774	30.7217	26.9084	24.9502	20.7535	32.633	30.8464	37.4835	31.9791	22.6993	25.2333	35.3565
ENSSSCG00000008496	EIF2AK2	9.60024	7.90595	12.1717	13.4998	13.2725	13.0758	8.70768	9.69374	20.1476	20.604	13.1776	13.5129	13.9996	24.1625	9.63967
ENSSSCG00000008208	EIF2AK3	24.1936	26.5773	52.21	28.3452	55.6746	57.6551	36.9954	31.7712	55.8722	68.7366	115.378	131.523	17.0482	22.0683	25.8608
ENSSSCG00000039061	EIF2AK4	13.6135	3.61147	21.9678	6.92452	25.2166	29.721	7.49557	6.11842	11.3086	14.1239	14.7009	17.4277	9.11719	9.2812	6.98584
ENSSSCG00000009770	EIF2B1	34.7353	42.4603	26.2074	42.6179	57.3864	45.1217	41.6127	48.9279	44.3134	39.6327	31.1376	21.8662	54.394	42.1988	37.6727
ENSSSCG00000002377	EIF2B2	27.3214	44.3128	25.0858	49.1878	26.3456	27.607	22.9545	29.9169	29.104	32.6579	21.4723	21.7123	38.1066	34.0512	26.3923
ENSSSCG00000029808	EIF2B3	14.8719	15.5191	10.8894	19.9135	15.1768	17.3086	16.0718	22.6827	11.9345	14.935	15.2613	15.7233	14.885	18.3589	17.3625
ENSSSCG00000023140	EIF2B4	29.193	23.7513	25.2919	19.1732	29.2127	29.3298	33.5996	24.6969	34.0695	36.4568	32.337	34.3057	28.6969	24.5736	35.5701
ENSSSCG00000011783	EIF2B5	35.7361	25.8899	32.6502	24.5003	34.9553	37.3995	30.16	23.0237	29.8028	34.5802	41.0668	49.1871	26.4731	30.1585	32.0021
ENSSSCG00000015648	EIF2D	32.2432	37.9746	39.7846	43.0817	29.6618	26.8653	31.0427	36.0558	25.4829	27.4218	27.5024	27.9305	32.2262	30.8306	25.0362
ENSSSCG00000033295	EIF2S1	45.6503	58.6718	33.3388	63.0639	33.2609	26.1867	34.3047	41.2561	34.514	35.1669	33.7392	23.418	54.4695	51.6645	36.6596
ENSSSCG00000026617	EIF2S2	64.9135	70.3983	59.648	84.5128	59.9388	64.2428	71.2319	69.727	64.1779	89.2604	67.6653	69.0432	64.8443	64.4353	83.8903
ENSSSCG00000010679	EIF3A	56.5649	27.7896	45.0789	27.985	55.1867	37.2593	43.3654	20.4571	69.5631	53.3788	65.1055	51.5726	59.7236	53.2195	66.7613
ENSSSCG00000039390	EIF3B	36.8314	27.4373	33.5952	24.3429	39.2363	34.081	40.53	29.1806	37.3455	34.0125	35.784	32.6514	28.1575	25.7957	33.6371
ENSSSCG00000000141	EIF3D	73.5562	79.3926	77.3783	64.7977	79.5124	76.1316	76.7277	74.5852	76.2741	66.8325	82.1709	84.411	86.8865	81.7629	68.886
ENSSSCG00000006033	EIF3E	442.037	551.264	492.475	777.873	741.218	698.014	696.934	913.445	518.883	648.185	578.787	527.157	528.55	469.01	603.282
ENSSSCG00000039647	EIF3F	378.19	483.434	379.541	445.301	660.009	429.854	740.959	561.714	717.496	484.741	618.589	401.258	521.403	400.009	483.694
ENSSSCG00000013661	EIF3G	78.7894	189.08	98.8038	141.35	113.975	132.765	140.592	197.895	97.7224	102.557	105.749	123.958	108.205	110.364	88.1976
ENSSSCG00000006016	EIF3H	485.272	760.014	630.919	935.975	717.059	897.618	661.166	1015.36	577.789	777.748	513.426	540.419	686.534	750.549	458.205
ENSSSCG00000004691	EIF3J	94.2072	126.832	75.194	77.5376	95.081	65.4901	83.1586	80.785	101.856	93.2703	100.396	95.8533	99.62	87.0401	106.575
ENSSSCG00000000119	EIF3L	178.455	174.876	166.357	206.618	168.582	139.595	152.919	141.173	185.224	153.584	185.252	149.583	286.019	214.698	170.567
ENSSSCG00000013315	EIF3M	124.337	165.991	140.404	229.62	121.24	132.008	119.357	170.21	116.719	155.887	125.151	124.22	142.286	148.129	122.76
ENSSSCG00000017957	EIF4A1	329.728	285.826	303.269	283.247	220.252	263.093	275.115	234.696	237.938	276.623	242.951	261.741	434.575	395.959	214.549
ENSSSCG00000011803	EIF4A2	912.915	531.067	1071.95	706.24	867.991	990.498	782.674	696.934	590.094	897.751	982.367	1537.16	634.269	743.972	764.389
ENSSSCG00000017155	EIF4A3	121.582	123.21	100.491	112.482	105.838	97.6744	109.384	110.066	110.662	98.5255	121.456	103.078	77.4922	69.042	118.314
ENSSSCG00000032028	EIF4B	168.885	145.764	183.052	141.531	222.072	170.455	205.662	167.209	181.312	165.941	209.218	188.423	201.153	166.428	192.652
ENSSSCG00000028420	EIF4E	14.9787	28.7912	12.1484	26.9106	18.2713	17.6508	16.1914	22.9012	16.7591	20.4425	18.9226	15.4799	17.2058	15.9155	21.0766
ENSSSCG00000038466	EIF4E2	19.6711	22.9255	19.6156	22.093	23.88	26.8601	22.0961	24.2096	24.1309	25.5882	22.6362	21.4448	18.3963	16.3611	23.1534
ENSSSCG00000011516	EIF4E3	27.6018	19.0748	12.0141	20.2498	2.92897	2.53312	4.55768	3.86428	10.1285	7.87265	1.74893	1.17974	70.4755	52.9989	21.9241
ENSSSCG00000022301	EIF4EBP1	25.2617	46.1216	17.3151	27.6244	22.5809	20.6027	24.1367	32.6825	23.7991	17.5914	17.6889	16.3628	97.2492	89.912	23.476
ENSSSCG00000034444	EIF4EBP2	42.1641	20.9164	25.9744	21.7324	41.3476	34.0057	36.4804	28.5442	36.6798	33.713	48.4373	40.6031	24.6137	16.2974	80.8976
ENSSSCG00000010030	EIF4ENIF1	15.3232	11.7129	16.7028	11.0829	19.1405	18.6373	14.568	12.5786	19.6967	19.9101	24.4709	27.1338	14.3334	15.4024	19.5514
ENSSSCG00000030255	EIF4G1	69.3224	32.5073	61.4343	29.2578	64.3688	48.533	62.5296	36.0679	74.7585	57.0839	66.1381	53.9827	67.6262	71.1264	56.9946
ENSSSCG00000013405	EIF4G2	330.227	195.455	273.788	175.032	363.04	266.14	284.377	204.518	424.739	345.318	397.884	390.888	367.431	303.226	467.758
ENSSSCG00000003512	EIF4G3	39.8396	13.4712	43.7297	15.9323	32.9767	27.2027	17.7294	14.3391	36.0929	32.1263	33.6868	30.8649	32.0608	28.5029	25.5628
ENSSSCG00000025966	EIF4H	279.734	240.908	171.693	243.917	287.148	216.348	233.743	238.511	339.463	224.009	286.15	229.145	365.969	248.722	422.993
ENSSSCG00000040946	EIF5A2	3.38331	5.52819	1.12088	3.1152	2.08809	1.32886	0.816357	1.45346	4.04748	2.79166	2.44094	3.25238	3.98065	2.11824	1.93979
ENSSSCG00000008180	EIF5B	34.1411	19.0664	29.7966	23.1713	44.168	27.457	51.1215	21.3615	47.3287	38.7864	41.9457	21.478	33.6851	27.0539	48.5457
ENSSSCG00000022864	EIF6	79.0937	172.494	70.2282	147.13	82.9505	100.698	90.1739	151.026	89.1998	94.9	99.9053	83.5156	96.0708	82.6821	85.0864
ENSSSCG00000028755	EIPR1	22.5993	35.9115	20.8903	23.7227	26.0209	29.9691	24.4152	31.6776	28.7424	28.1967	28.9268	30.5727	19.4469	19.0206	25.187
ENSSSCG00000024479	ELAC1	5.0754	3.0728	5.16986	5.38297	6.63135	6.05547	4.48147	4.16496	6.33064	6.35666	6.94174	10.6646	3.61528	2.99837	6.76976
ENSSSCG00000028465	ELAC2	14.3315	11.8127	14.7386	12.27	13.556	15.5196	12.3472	14.6803	17.22	22.6144	11.3272	12.867	9.17558	11.5978	7.77694
ENSSSCG00000013592	ELAVL1	45.9249	47.4081	32.9782	47.2874	50.6958	39.2363	43.0678	44.6634	57.1798	47.1008	46.4196	31.5574	42.6497	33.5208	76.4256
ENSSSCG00000009440	ELF1	62.0667	66.7236	63.8785	59.3623	120.888	73.1265	78.4778	61.4959	119.059	71.3526	135.508	86.9413	103.201	82.0725	143.887
ENSSSCG00000029920	ELF2	24.9004	10.2987	20.7696	13.0839	31.6785	28.7825	16.2377	14.3967	24.7376	23.0936	34.9981	30.1461	17.108	23.6965	22.9311
ENSSSCG00000012656	ELF4	13.9209	13.3867	14.8934	8.68356	17.9825	24.044	17.2115	13.0206	28.2205	27.2926	29.9775	38.2128	19.3468	28.3714	17.9877
ENSSSCG00000023803	ELK3	21.5026	25.3492	17.1255	15.8737	50.008	32.6876	49.009	37.7483	56.5374	41.1203	64.097	44.952	36.7737	33.8973	28.9462
ENSSSCG00000025182	ELK4	6.79413	5.319	11.1958	6.00674	15.0112	16.0072	4.39723	4.81461	10.4073	10.5545	11.0881	24.135	2.58721	4.08887	10.7974
ENSSSCG00000040181	ELL	10.2618	9.13023	10.982	8.47114	14.9854	12.2197	13.11	9.68042	19.4827	15.2131	19.5992	16.8341	18.7843	18.9968	14.9717
ENSSSCG00000014168	ELL2	9.07203	8.18295	10.301	10.7581	1.64008	1.44268	1.37934	1.61984	2.42483	2.93638	3.2313	4.37518	4.92768	7.39754	4.73727
ENSSSCG00000004699	ELL3	65.4289	17.0442	164.542	60.1024	1.37714	2.20983	1.00545	0.76377	1.4456	2.18908	2.41683	4.1423	0.275922	0.414791	1.88599
ENSSSCG00000023306	ELMO2	46.6904	21.7518	46.9938	18.5835	45.0726	58.9359	33.8974	20.8064	59.0253	64.2606	75.6383	95.6133	50.8407	66.9881	45.2713
ENSSSCG00000009055	ELMOD2	3.35948	4.25043	4.04311	7.38361	2.71574	2.76741	1.46765	1.80585	1.74701	2.48532	3.16417	4.0368	4.42122	4.83941	1.8039
ENSSSCG00000008238	ELMOD3	8.66125	14.0888	7.71181	8.91766	11.1005	10.6766	12.672	15.2391	11.6844	11.5564	14.7669	15.9592	21.9278	22.6539	19.1068
ENSSSCG00000025858	ELN	0.0394505	0.739706	0.114202	0.0794257	1.40122	1.98234	0.59985	0.717805	1.49833	1.1496	3.54554	4.25712	0.00154798	0.0023305	0.00079626
ENSSSCG00000025440	ELOA	10.0012	4.74615	8.51284	6.52167	11.477	10.6241	10.8819	6.84239	14.6219	13.4328	13.184	13.6902	18.6383	20.3252	14.2156
ENSSSCG00000008061	ELOB	352.675	587.248	253.516	389.103	365.411	384.045	405.436	544.327	455.621	355.182	346.921	314.267	315.422	263.006	474.254
ENSSSCG00000006176	ELOC	31.8363	67.8261	30.7002	59.648	42.3705	49.2433	41.4343	56.3088	46.8837	74.1446	35.2581	33.4076	43.0284	61.99	41.3847
ENSSSCG00000013613	ELOF1	52.2425	80.9381	45.6876	71.0638	36.4053	45.6109	43.5747	73.3557	42.4435	45.5662	32.9163	27.8753	42.0853	42.626	50.3221
ENSSSCG00000035238	ELOVL1	27.1709	39.4837	21.8463	28.8339	33.1232	29.199	39.6772	29.3697	46.514	30.6231	45.4925	36.031	50.4054	41.248	40.3113
ENSSSCG00000010577	ELOVL3	16.0811	3.29209	0.476173	0.278394	0.0366294	0.00100702	0.339972	0.374964	0.00170735	0.13961	17.0715	8.77061	0.0561544	0.0023305	0.106219
ENSSSCG00000028080	ELOVL4	0.944267	1.85515	0.443951	1.55371	2.60847	2.19667	2.25859	2.76319	4.49915	2.50738	1.48973	1.333	0.352726	0.184805	17.3512
ENSSSCG00000024149	ELOVL5	42.8194	51.1146	36.162	49.2324	26.8766	22.7779	28.6487	27.8497	49.1234	49.1941	63.5295	66.6706	92.1961	73.5015	61.2641
ENSSSCG00000036236	ELOVL6	2.84268	3.60033	1.24813	1.69731	2.41782	1.97002	2.76936	2.42667	3.58043	3.81848	6.29188	4.88732	3.11157	3.03604	7.75354
ENSSSCG00000005441	ELP1	6.35388	6.85226	7.41991	7.64499	11.9669	7.86794	7.30697	6.94645	11.6762	7.58744	11.6177	9.06123	5.55096	3.27979	10.1638
ENSSSCG00000020898	ELP2	16.7761	13.1612	16.9448	21.5015	18.9077	22.9379	14.4264	15.1553	17.2853	22.5867	19.3641	29.1202	11.3301	11.1072	13.3815
ENSSSCG00000009674	ELP3	5.58615	10.8968	5.76575	9.44985	11.5594	7.79103	10.1106	11.7506	11.316	8.35197	10.8327	6.27944	8.08522	6.43402	10.289
ENSSSCG00000013321	ELP4	8.6113	22.2805	7.89333	18.1028	11.7775	11.7775	8.34924	15.1686	9.14511	10.1285	10.5384	9.90835	7.60007	6.7678	9.24969
ENSSSCG00000027514	ELP5	10.3525	17.4268	10.3801	12.1056	11.7505	15.0626	9.38047	13.0918	8.32352	13.4583	25.4099	29.8	8.4215	10.5559	9.43899
ENSSSCG00000011336	ELP6	16.4055	21.18	18.1704	24.7242	9.4394	8.97102	9.26766	10.4671	10.5432	10.1654	9.99475	10.7402	10.9016	9.41914	10.9088
ENSSSCG00000029484	EMB	22.488	26.2497	6.89782	22.885	29.453	22.1338	29.9356	36.1534	61.6176	73.7899	22.7629	21.83	4.39314	4.89932	28.9815
ENSSSCG00000003489	EMC1	13.1918	9.75719	16.9963	9.82203	16.3884	16.8402	13.7007	10.8682	15.4431	16.2363	16.0709	17.8007	13.4387	14.7656	14.1161
ENSSSCG00000039372	EMC10	61.852	70.6351	65.5414	53.1354	89.7373	92.0011	91.7737	78.0211	87.2371	89.927	91.1525	89.6775	61.8139	61.9172	96.8267
ENSSSCG00000006032	EMC2	22.5534	36.0011	16.9014	40.3382	27.8463	33.5767	25.8762	36.4804	30.1203	33.4117	29.3501	40.3933	31.9664	30.2963	40.7224
ENSSSCG00000011562	EMC3	39.2979	65.5126	40.6896	54.1228	39.0175	52.1083	42.9296	54.5873	42.2548	57.6976	48.0589	52.829	66.9138	71.2081	54.3011
ENSSSCG00000039550	EMC4	27.886	65.4289	23.5593	52.1139	33.9938	43.9086	29.2466	61.6159	38.2321	41.1955	35.9105	37.5667	52.63	48.699	46.5686
ENSSSCG00000027051	EMC7	17.4909	39.6606	15.5094	28.7047	22.2049	24.5717	21.9205	35.2872	23.1988	29.8965	27.0779	26.8557	35.0543	32.3117	33.3736
ENSSSCG00000002005	EMC9	23.9538	48.7316	18.8023	42.2858	38.2178	50.5823	41.1165	60.4286	30.8464	32.0895	27.9878	24.2475	17.6365	13.2324	47.3598
ENSSSCG00000017571	EME1	2.22832	1.46153	1.23547	1.3335	0.713103	0.753847	0.479208	0.440713	1.24051	1.40266	0.485127	0.318508	0.0547553	0.499977	2.76975
ENSSSCG00000021467	EME2	1.18433	0.867725	3.1724	1.40672	1.63147	4.55261	0.724669	1.22753	1.84304	3.03171	2.28744	6.1207	0.702437	1.14018	1.6169
ENSSSCG00000026812	EMG1	62.6652	113.385	52.0521	101.561	47.5188	57.7915	57.4116	75.9147	48.7547	44.8753	50.1126	57.0614	73.2442	71.5969	50.0753
ENSSSCG00000009975	EMID1	3.42467	0.141719	0.00331914	0.00916371	0.00387933	0.0682871	0.0986036	0.57218	0.216655	0.0432772	0.21259	0.0433382	0.703845	0.762029	1.24834
ENSSSCG00000008557	EMILIN1	3.55366	2.12654	2.28832	1.38463	3.35831	2.90509	2.9235	2.4662	2.43669	2.43806	4.85714	3.69045	2.28079	1.61394	1.91347
ENSSSCG00000003694	EMILIN2	30.9014	30.5931	48.828	18.9443	5.97364	7.55479	0.654891	1.21987	14.6847	18.3371	97.7302	95.9812	273.734	283.993	2.32817
ENSSSCG00000038229	EML2	6.39849	12.302	7.0497	6.38265	13.8798	13.6592	12.6515	12.5425	15.6968	14.253	16.5891	15.5759	12.8792	11.6019	17.0562
ENSSSCG00000013061	EML3	50.2326	42.7805	50.6653	33.5794	72.9203	71.0729	56.2948	50.5482	60.5021	57.0542	64.5474	75.693	35.137	33.3949	34.368
ENSSSCG00000008467	EML4	43.3395	26.9417	42.8319	26.055	35.6657	28.4557	21.8583	16.2318	82.1476	78.6027	78.0938	74.1102	23.6894	24.3899	18.4193
ENSSSCG00000002427	EML5	0.129048	0.0117741	0.459187	0.206369	0.215705	0.157253	0.18504	0.172129	0.0586971	0.0414736	0.585466	1.02701	0.0136817	0.0023305	0.11648
ENSSSCG00000036723	EMP1	24.2175	33.4902	10.1864	27.8795	3.63032	1.63147	9.47384	8.26552	9.73759	4.5963	1.2409	0.394526	86.8221	76.0475	182.878
ENSSSCG00000023377	EMP3	79.5311	177.856	62.2004	85.992	160.068	135.204	118.371	131.805	195.984	149.491	225.864	173.675	203.109	203.766	77.0108
ENSSSCG00000014868	EMSY	5.28997	3.53446	7.17778	4.25008	9.30489	9.15172	6.41935	5.34333	9.30544	8.57249	10.4386	9.92986	5.30995	5.31365	8.79087
ENSSSCG00000038646	ENAH	1.05858	0.364118	0.529904	0.00916371	0.237193	0.0814895	0.353922	0.240114	0.238421	0.29844	5.35326	3.86662	0.666863	0.840385	1.95644
ENSSSCG00000014072	ENC1	0.858337	3.96496	0.0260442	0.00916371	0.13025	0.360356	0.459198	0.888681	0.419382	0.311911	9.30741	13.2393	0.258286	0.485636	1.13512
ENSSSCG00000014965	ENDOD1	1.52697	2.4199	1.36163	1.23821	2.87149	1.23348	4.62271	2.98775	8.2226	4.31748	7.41889	2.13781	1.74296	0.827885	4.82852
ENSSSCG00000005661	ENDOG	3.92763	15.0879	3.23324	14.9114	2.4702	2.28865	5.6745	12.7898	3.54804	4.79968	3.76119	3.18473	6.64353	5.7021	7.15065
ENSSSCG00000005625	ENG	2.21343	24.2605	0.336136	0.414783	1.9777	7.18142	5.2842	14.7483	1.31034	5.99979	34.6308	37.6322	2.57471	3.77352	5.2784
ENSSSCG00000032411	ENGASE	1.41995	2.10927	1.69111	1.64141	1.81072	1.74668	2.13017	1.47948	2.17354	2.46637	1.90077	1.88623	0.87388	0.879102	2.1466
ENSSSCG00000027428	ENHO	11.3142	7.92921	0.907809	0.224711	8.49121	6.26385	7.2387	6.99837	7.66454	1.86501	11.4625	3.17481	9.5451	1.7527	10.1494
ENSSSCG00000032929	ENKUR	1.97774	5.68914	2.68825	5.82902	1.64694	2.44186	3.65349	4.45159	1.99315	2.40401	3.43739	4.87311	4.49154	5.00711	4.56379
ENSSSCG00000022343	ENO1	372.129	576.557	233.985	377.806	548.901	377.26	690.722	598.76	640.565	453.057	903.917	521.851	1116.47	987.204	628.408
ENSSSCG00000017904	ENO3	3.63651	1.00002	3.73558	1.079	2.60984	0.71038	7.43512	2.82764	3.00898	0.777718	6.95198	2.49562	1.8473	0.747122	7.7491
ENSSSCG00000009246	ENOPH1	19.8191	20.0259	15.6432	26.2917	22.69	16.8314	17.8985	17.1243	17.3707	15.9319	13.6211	7.9697	33.9112	41.2871	17.9398
ENSSSCG00000027169	ENOSF1	14.2757	13.9371	8.48151	11.5675	7.38336	8.73841	5.35831	7.93955	5.87362	6.79201	7.79482	7.15248	3.27256	3.7475	5.66729
ENSSSCG00000012663	ENOX2	2.62942	3.29381	6.34949	3.92222	4.13443	3.67944	2.64695	2.47151	4.76206	4.08631	4.5579	3.98139	7.59325	8.67321	3.71896
ENSSSCG00000004193	ENPP1	2.95791	0.558074	0.0555246	0.00916371	7.62309	7.03625	1.51693	1.49026	4.7577	1.41478	5.16239	3.43551	0.0371402	0.0365598	19.7858
ENSSSCG00000006001	ENPP2	0.0167687	0.0117741	0.0242367	0.00916371	1.39012	0.746349	0.720073	1.17824	1.00097	0.398231	0.0230586	0.02963	0.0298086	0.0469583	0.0947971
ENSSSCG00000025788	ENPP4	5.41618	6.59629	4.39542	7.7431	5.13185	3.78101	6.23034	4.7102	11.7813	7.99717	7.0982	5.54901	9.69252	7.41647	11.827
ENSSSCG00000006653	ENSA	18.909	25.052	18.4414	20.5062	19.46	16.8595	21.2832	22.6357	16.7215	16.5237	19.2346	18.3815	17.2602	18.3876	22.6009
ENSSSCG00000015313	ENSG00000001631	14.5504	8.5835	13.9091	10.0832	17.6137	18.5706	12.814	12.2788	13.9213	19.4044	17.3131	23.0033	9.46953	10.0667	17.4886
ENSSSCG00000032067	ENSG00000004455	26.2497	27.0085	16.1316	25.4819	17.3915	16.8813	15.5079	18.9879	15.8311	15.3166	13.3406	11.1951	32.8929	30.7127	19.7719
ENSSSCG00000012179	ENSG00000005889	15.3829	8.79798	20.4016	13.5533	18.1815	18.1632	10.8448	9.81705	15.5004	19.5499	20.563	23.9766	11.5589	13.0534	15.4494
ENSSSCG00000021322	ENSG00000005889	9.32737	6.25857	10.7384	8.29423	13.3011	12.9939	7.57084	8.49997	12.208	10.895	14.2415	16.4016	7.36992	7.79007	13.7515
ENSSSCG00000016679	ENSG00000006625	30.2183	40.0942	19.033	42.4782	22.4688	30.8002	24.7403	31.9351	22.7784	25.0881	19.9105	16.6521	10.5639	12.0188	34.2572
ENSSSCG00000020870	ENSG00000006634	15.545	8.59718	14.7216	14.7179	13.6713	16.9951	11.4281	9.97233	18.2266	26.3802	16.1739	20.2384	5.97132	7.32218	23.3468
ENSSSCG00000003352	ENSG00000008128	23.2192	13.6524	23.5966	13.4067	24.6734	23.8151	27.6834	15.9628	27.6981	28.0231	28.6074	26.7585	18.2704	20.9898	25.7167
ENSSSCG00000038967	ENSG00000008130	35.6935	25.7687	41.6229	30.1113	19.2579	19.7175	23.7211	20.6174	19.5499	20.1412	20.2098	15.5143	104.998	111.83	27.3029
ENSSSCG00000012731	ENSG00000010404	7.89506	11.5454	9.59067	7.10893	20.0528	18.3413	13.8109	13.7379	24.3726	17.8437	25.3125	17.8307	41.1572	35.7778	16.3911
ENSSSCG00000038192	ENSG00000011201	0.442408	0.0883168	0.111098	0.196244	2.67566	1.30236	1.17586	0.579147	1.15773	0.543192	0.0584919	0.0875813	0.586863	0.326396	1.39188
ENSSSCG00000013836	ENSG00000011451	5.76789	5.33253	5.50399	4.38604	8.2971	8.34697	9.32588	8.80594	9.03054	6.20321	10.737	6.51643	6.82077	7.20433	8.9205
ENSSSCG00000002460	ENSG00000012963	31.3136	28.8474	22.7361	31.1329	23.8724	17.8006	22.1135	20.3893	27.5462	20.3608	26.2481	17.2227	15.5364	10.4828	43.5429
ENSSSCG00000008677	ENSG00000013810	29.628	14.4896	12.2544	14.4565	27.4858	26.3606	18.4558	11.9441	34.3891	32.5589	6.67459	6.99837	16.5763	18.2837	49.4322
ENSSSCG00000012997	ENSG00000014138	26.5229	21.2021	17.2787	20.2964	21.3851	22.4688	22.0824	17.5029	27.2205	24.1224	17.3163	16.0781	17.437	15.5713	32.5582
ENSSSCG00000014343	ENSG00000015479	183.649	108.979	153.203	109.864	235.117	138.23	161.177	119.603	194.014	171.595	216.858	157.164	94.4539	86.5195	237.104
ENSSSCG00000003322	ENSG00000018869	1.70486	3.3773	3.54913	3.06532	3.22331	2.89343	3.2239	3.64133	2.87051	2.40092	4.35995	4.02995	4.95972	4.17597	3.084
ENSSSCG00000033262	ENSG00000019582	3659.56	1637.23	4453.21	2277.89	155.008	217.449	918.017	692.727	388.974	323.747	189.509	186.688	3046.62	3238.61	345.004
ENSSSCG00000002532	ENSG00000022976	8.5835	7.59644	11.3344	8.00756	11.669	11.1644	11.4314	13.1042	12.1056	9.34398	14.0853	10.8215	3.63569	4.3536	10.8165
ENSSSCG00000031991	ENSG00000023572	34.2728	43.4127	35.425	53.6311	32.1744	20.9554	47.7111	42.4209	42.065	33.3126	42.3451	23.0599	43.5345	35.0543	45.2844
ENSSSCG00000039160	ENSG00000026036	11.4517	4.32428	5.98765	3.73703	8.76805	11.4719	5.91764	5.42569	5.88364	6.91098	9.1352	9.44783	1.71549	2.50178	7.34136
ENSSSCG00000010448	ENSG00000026103	6.9196	5.38413	4.27443	4.74268	7.95935	4.99602	11.6476	5.43743	20.7336	20.0374	2.35195	1.59569	5.28774	3.79486	3.63028
ENSSSCG00000004024	ENSG00000026297	66.4732	76.6392	99.3971	92.0958	50.6204	37.8015	48.1693	51.7218	47.7281	33.7937	71.4998	50.3519	352.515	238.622	41.2216
ENSSSCG00000005095	ENSG00000027075	7.65061	4.9718	0.0859184	0.0868749	37.416	30.3558	63.0461	44.7088	43.4889	39.5598	11.5991	6.84806	3.38476	2.33956	105.093
ENSSSCG00000035908	ENSG00000029993	9.37019	4.8723	1.5239	4.60612	1.24874	0.91291	2.02715	1.24608	4.26858	2.05504	0.529922	0.52011	0.265804	0.217007	22.7445
ENSSSCG00000001516	ENSG00000030110	43.0079	52.699	32.9516	50.0371	27.3142	23.3254	34.1274	31.5944	39.5039	33.247	32.9916	26.0075	23.1313	22.4411	35.0086
ENSSSCG00000007919	ENSG00000033011	5.52449	6.03252	6.92052	5.46374	8.37857	9.12279	7.71928	5.3062	8.73669	9.86622	8.97731	9.77611	7.3751	8.42796	6.36983
ENSSSCG00000016441	ENSG00000033050	17.6793	16.7635	12.1503	12.3337	14.2283	8.9858	14.725	14.315	18.7555	10.0768	17.2176	9.96847	14.8532	11.3042	15.9107
ENSSSCG00000026446	ENSG00000035141	35.7122	50.2049	38.1322	46.9195	34.1154	33.5996	39.5147	42.1963	33.8514	37.7732	38.1677	33.377	20.4305	20.2275	46.0354
ENSSSCG00000017164	ENSG00000035862	14.7877	12.8187	6.53439	6.6042	4.63527	4.44979	1.60606	2.15625	4.26223	2.00605	0.880439	0.354053	302.103	260.539	23.6173
ENSSSCG00000003772	ENSG00000036549	14.323	10.8206	18.9551	14.232	22.3858	25.0076	14.171	15.0231	17.1172	24.6464	22.2896	29.8202	12.0965	16.1169	12.7078
ENSSSCG00000014949	ENSG00000042429	22.1054	15.9598	22.9402	18.4492	22.7243	23.4639	21.598	15.0546	20.1048	24.7645	31.3525	28.9397	17.2975	15.5908	28.1039
ENSSSCG00000012125	ENSG00000046651	21.7084	3.60495	26.2007	10.4164	7.92513	9.3106	7.73356	4.65657	5.46141	8.62631	7.79728	9.25236	5.50098	6.70042	6.69025
ENSSSCG00000032661	ENSG00000046651	5.97388	2.85065	9.67716	4.62493	6.22668	6.47681	6.37881	4.41529	5.03599	6.25778	6.65691	7.30995	4.86931	6.53552	5.23018
ENSSSCG00000004253	ENSG00000047932	18.2768	17.3367	18.3265	18.5211	21.1846	15.2684	13.9913	14.5049	19.3464	22.0783	23.9571	24.5244	19.1133	19.2071	22.2077
ENSSSCG00000036499	ENSG00000048540	3.20372	4.24698	1.54493	3.00836	0.00387933	0.0355618	0.0419408	0.00422539	0.0469806	0.0305015	8.36579	3.1601	0.00154798	0.0023305	0.0650779
ENSSSCG00000011121	ENSG00000048740	25.5846	29.6199	33.0626	27.34	41.4872	41.0062	20.7731	23.582	47.0825	49.9037	35.1276	54.4668	34.2449	42.0853	40.673
ENSSSCG00000031855	ENSG00000048740	76.7017	27.8717	64.3822	28.5463	111.829	56.729	78.8226	36.8112	125.081	60.2717	115.992	58.8765	65.1846	32.4077	108.764
ENSSSCG00000035376	ENSG00000049245	17.297	32.0713	11.9955	15.9093	20.6803	22.7385	14.3	20.8992	33.1725	16.0963	45.2093	46.5534	54.6101	46.5766	34.1016
ENSSSCG00000013318	ENSG00000049449	9.70736	7.46124	3.80848	5.7443	12.9854	10.6607	14.2483	13.9426	18.4726	16.9429	11.1876	4.1235	6.71622	6.14289	8.55752
ENSSSCG00000013919	ENSG00000051128	3.74575	5.27942	7.38179	11.9047	1.25737	2.36418	0.593118	0.762975	1.31863	2.39181	0.451194	0.574264	8.20232	7.93008	0.433711
ENSSSCG00000017165	ENSG00000055483	22.3687	23.9317	29.2492	14.6929	51.0333	37.4575	49.8889	25.2458	40.2252	32.2727	66.8845	48.9323	25.0698	20.9318	46.257
ENSSSCG00000028035	ENSG00000058673	74.3593	18.4513	62.1756	28.7276	77.3991	66.0772	59.549	34.1555	61.0177	66.189	95.5354	96.2825	45.9406	50.6253	60.8617
ENSSSCG00000036529	ENSG00000058729	7.28336	11.9572	6.69983	11.2362	8.25773	8.91894	5.85755	6.29991	9.39256	7.94535	6.84806	8.03266	6.60349	5.87114	8.23358
ENSSSCG00000022963	ENSG00000059145	8.61826	5.11927	12.0414	5.90943	13.3578	17.2885	13.2685	8.517	8.35474	11.6198	17.0925	22.72	5.79701	6.14067	8.79996
ENSSSCG00000005460	ENSG00000059769	17.0114	8.22249	21.1711	13.9733	20.464	24.4261	16.7972	14.1226	16.6363	30.7146	26.05	35.9238	21.9606	32.6146	16.999
ENSSSCG00000032916	ENSG00000060762	154.13	203.211	107.011	159.095	137.956	167.644	128.3	220.883	140.745	113.865	140.759	155.635	180.192	189.194	150.826
ENSSSCG00000025928	ENSG00000063177	1885.61	2761.62	2078.69	2367.79	2719.76	2859.66	2784.29	3415.51	2208.48	2125.63	2001.89	1907.6	1669.21	1523.06	1646.39
ENSSSCG00000008012	ENSG00000063854	18.3224	30.0459	12.9076	16.2915	23.219	27.2426	22.2088	26.968	25.1905	20.7446	24.4088	21.2592	27.5024	24.9037	26.0759
ENSSSCG00000010734	ENSG00000065154	35.0926	61.7823	24.9471	53.9316	69.8952	54.3159	57.6494	62.4586	83.4653	61.9073	72.0235	43.3473	26.1615	19.2203	79.8047
ENSSSCG00000026449	ENSG00000066135	22.6835	17.9595	19.3746	11.9305	25.4335	25.9726	24.099	16.1615	29.5407	23.5699	32.7494	35.3015	21.9667	20.8024	29.6701
ENSSSCG00000002446	ENSG00000066427	9.20502	5.54047	8.13281	10.6974	7.18465	7.62889	6.08029	6.05402	7.92525	7.952	9.09442	11.7378	22.3639	18.6878	8.14401
ENSSSCG00000003792	ENSG00000066557	6.68805	10.27	6.6886	12.7248	5.1628	8.9972	3.84594	5.92627	7.10224	4.89512	6.98742	7.16347	7.17226	7.19676	9.30754
ENSSSCG00000026430	ENSG00000067048	99.5321	37.0587	105.832	58.3262	83.9149	84.3151	43.2652	33.1504	64.0246	72.14	78.8882	112.588	34.6561	38.3322	65.2466
ENSSSCG00000016263	ENSG00000067066	94.6611	89.1561	161.147	139.98	115.456	123.584	72.9926	79.1658	131.696	200.551	55.6731	99.0608	49.6002	65.3894	50.9411
ENSSSCG00000012179	ENSG00000067646	15.3829	8.79798	20.4016	13.5533	18.1815	18.1632	10.8448	9.81705	15.5004	19.5499	20.563	23.9766	11.5589	13.0534	15.4494
ENSSSCG00000021322	ENSG00000067646	9.32737	6.25857	10.7384	8.29423	13.3011	12.9939	7.57084	8.49997	12.208	10.895	14.2415	16.4016	7.36992	7.79007	13.7515
ENSSSCG00000011676	ENSG00000069849	95.423	99.4516	61.9508	100.245	82.641	78.4294	92.9201	98.8966	81.0774	82.8635	80.2002	50.3027	138.118	117.337	110.697
ENSSSCG00000013380	ENSG00000070081	1.44653	2.36324	0.883368	0.642164	2.31254	2.16361	0.297999	1.03097	2.06095	3.48049	2.41011	2.37491	18.9048	13.1279	0.882716
ENSSSCG00000036280	ENSG00000070413	4.18467	3.85024	3.96091	3.22379	5.81611	4.76336	3.72255	3.56378	5.26791	3.81617	4.86902	5.02802	2.22198	2.74882	4.16149
ENSSSCG00000017177	ENSG00000070731	17.9258	16.9795	8.67111	9.70696	50.4734	43.1873	20.9411	18.7035	73.096	58.3978	18.1718	11.7892	25.3779	21.7805	85.7285
ENSSSCG00000002296	ENSG00000072042	15.8681	17.7118	12.2577	17.0426	27.4361	19.9968	23.1715	20.2405	22.2244	20.9067	29.5487	14.393	16.8314	14.7961	32.4454
ENSSSCG00000006350	ENSG00000072694	139.724	64.9135	59.0863	55.9861	1.71198	1.90084	1.20183	2.34624	2.85867	2.49866	0.209004	0.291354	136.985	174.476	4.63948
ENSSSCG00000020686	ENSG00000073578	61.2604	59.9366	50.6867	49.0617	64.2182	48.2634	68.1087	55.435	62.614	42.4536	72.7688	49.3657	74.6943	68.6439	63.987
ENSSSCG00000009338	ENSG00000073910	0.931997	0.333362	0.0471032	0.0859184	4.42193	5.49065	2.91591	2.84389	1.647	1.92099	0.945139	1.14753	4.51886	4.41091	10.1051
ENSSSCG00000034524	ENSG00000073910	2.26926	1.06358	0.130113	0.00916371	8.79514	7.40149	14.2198	10.1456	3.22418	2.71898	1.95099	0.960635	8.41885	5.22423	21.6905
ENSSSCG00000027905	ENSG00000076053	17.762	30.6158	26.3705	30.9788	19.5612	27.1884	13.5826	25.8762	20.1521	25.0681	21.1476	35.8548	21.0962	23.607	20.9236
ENSSSCG00000034843	ENSG00000079974	0.97186	0.751622	1.91518	1.68605	1.34819	1.43964	1.4658	1.15671	1.53572	1.13637	2.17387	1.94334	1.05527	1.63694	1.14756
ENSSSCG00000007789	ENSG00000080603	4.47544	5.79551	11.547	3.46591	10.2673	13.0186	1.42249	2.66227	10.6266	12.4639	9.3971	19.8866	4.10438	8.91016	8.66801
ENSSSCG00000027557	ENSG00000081377	8.38441	10.5683	9.06273	7.45526	11.4979	10.3014	13.6844	11.697	20.6332	21.2372	28.0933	29.3501	3.78303	2.98047	40.4133
ENSSSCG00000007023	ENSG00000083168	8.46466	7.22945	15.81	6.52341	21.1696	22.3952	6.79429	8.38426	23.9697	26.2951	19.1199	30.5314	11.3079	17.4459	18.0428
ENSSSCG00000017868	ENSG00000083454	36.0011	38.9065	40.5107	24.1385	79.3631	79.1739	62.1021	45.8738	78.8156	93.7291	89.6161	119.719	9.36997	3.12534	26.0211
ENSSSCG00000031342	ENSG00000083812	7.99159	4.22474	7.76412	5.05309	11.2165	8.80102	8.89222	6.65698	6.89955	9.5808	8.33837	8.32794	5.05387	5.54612	6.99774
ENSSSCG00000003990	ENSG00000083814	2.13791	3.76427	2.34678	2.89	5.4873	4.36012	5.36996	5.46565	3.7688	2.57433	7.98003	5.06221	2.2736	1.47881	5.10829
ENSSSCG00000033232	ENSG00000083828	1.07698	0.925582	2.71126	1.5721	4.61709	4.3642	2.38592	2.47037	0.755093	0.720279	7.07904	6.66485	1.44492	1.55561	7.7656
ENSSSCG00000003664	ENSG00000084072	20.2261	22.5636	19.3589	27.4177	23.4779	23.7582	21.633	25.1095	20.7116	21.1818	21.5215	19.678	16.6395	17.9541	20.4482
ENSSSCG00000024791	ENSG00000085063	49.5156	71.5253	14.4293	55.5346	14.1368	13.0553	54.8486	66.2474	45.6087	45.0293	12.1938	2.36627	145.4	92.0769	23.4622
ENSSSCG00000029414	ENSG00000085265	0.150093	0.281978	0.172534	0.233807	0.00387933	1.22466	0.0205796	0.0677482	0.0326388	0.972433	0.246817	0.0621955	625.819	461.527	0.00079626
ENSSSCG00000015390	ENSG00000085563	0.855452	2.99212	0.546214	0.382775	6.18912	7.45291	16.8216	14.6854	11.6719	13.838	12.619	7.74403	0.596555	0.763125	6.2428
ENSSSCG00000009772	ENSG00000086598	201.507	270	118.839	242.319	172.982	195.268	122.01	242.87	225.561	228.336	172.855	173.901	261.009	201.153	236.293
ENSSSCG00000015023	ENSG00000086848	9.60804	11.513	9.60684	15.81	12.1014	11.187	10.319	11.9946	12.3341	10.361	14.1085	11.8008	9.46253	7.01947	9.42392
ENSSSCG00000008335	ENSG00000087338	56.8496	50.3021	38.1829	45.1351	23.4286	23.6474	13.4337	24.6861	26.2651	23.6461	27.776	29.4424	32.6864	32.5518	22.9029
ENSSSCG00000007493	ENSG00000087586	9.07668	7.39229	3.6877	9.91714	2.74647	2.41782	4.60501	2.38592	7.91969	5.77562	1.49457	1.13645	1.08682	0.856351	22.1299
ENSSSCG00000033421	ENSG00000087995	21.0928	12.8722	31.9214	15.6571	24.0922	14.8645	17.5029	12.4856	15.2776	16.6667	23.6162	18.5567	9.33373	9.27611	17.7446
ENSSSCG00000007188	ENSG00000088832	101.096	144.477	108.007	148.553	187.487	168.14	235.451	183.31	237.741	232.103	170.846	119.954	169.087	137.101	203.565
ENSSSCG00000007088	ENSG00000089006	187.046	199.645	197.117	358.986	84.6107	106.366	98.0494	106.715	127.874	174.812	75.7901	83.6574	183.241	175.237	116.937
ENSSSCG00000007181	ENSG00000089012	0.0177333	0.0117741	0.00331914	0.00916371	0.105962	0.00100702	0.00132549	0.00422539	0.00170735	0.0758267	0.0862401	0.00498369	33.3778	32.4703	0.00079626
ENSSSCG00000027665	ENSG00000089012	0.878171	2.15485	0.558752	0.799755	0.113549	3.02047	0.188295	0.395	0.12815	0.947582	0.301045	0.243823	217.698	199.199	0.34542
ENSSSCG00000028461	ENSG00000089012	2.18201	1.95739	3.65548	3.37087	0.235663	0.777084	0.0114459	0.0792875	0.0409008	0.490774	0.162176	0.0674302	275.952	207.653	0.16521
ENSSSCG00000012382	ENSG00000089289	21.7518	39.739	23.7046	33.8839	23.735	23.7479	19.783	27.1177	22.199	24.8823	26.5337	26.7394	33.8683	33.7922	21.1214
ENSSSCG00000002877	ENSG00000089335	5.53613	2.60793	3.45783	6.65726	8.45445	7.32187	4.38791	4.35099	4.60883	5.07644	7.94489	7.53647	6.52674	5.15437	4.43615
ENSSSCG00000011798	ENSG00000090520	43.0392	45.2873	21.9466	36.7232	19.7175	17.7495	25.667	22.9764	28.7998	28.4436	25.7235	24.2167	27.5403	27.7616	37.1724
ENSSSCG00000014414	ENSG00000091009	4.56482	3.0595	8.39907	3.5944	6.51744	8.09639	4.21551	2.54703	7.16833	8.70809	6.5665	9.33045	5.42373	6.54236	5.03845
ENSSSCG00000038362	ENSG00000091317	70.0437	115.757	44.0741	100.146	55.2267	61.6977	30.6117	73.7322	90.0694	64.333	62.2751	55.4269	280.396	252.891	124.841
ENSSSCG00000001982	ENSG00000092009	0.3309	1.91466	0.66348	0.00916371	1.2053	0.00100702	0.00132549	0.00422539	0.00170735	0.00247515	8.96976	13.3995	0.00154798	0.0023305	0.00079626
ENSSSCG00000028443	ENSG00000092009	2.39503	3.49026	2.89561	0.918564	1.70028	4.00091	1.37297	2.43537	2.47597	1.48822	28.9704	41.3015	0.14184	0.0023305	1.92096
ENSSSCG00000033178	ENSG00000092036	6.43185	5.0324	4.05527	7.26573	2.25453	2.67318	2.74865	1.73722	2.41533	2.93527	1.51046	1.26666	1.04712	1.17928	6.45111
ENSSSCG00000002003	ENSG00000092098	18.1172	14.3512	19.1478	11.7865	20.8349	21.8604	19.2608	14.4974	23.4347	21.0007	25.9774	31.1843	15.514	18.3184	19.3311
ENSSSCG00000038947	ENSG00000092199	327.996	397.411	277.253	428.566	328.7	292.644	313.804	332.941	318.746	318.746	355.006	286.836	276.989	268.982	377.126
ENSSSCG00000012102	ENSG00000092377	9.33088	6.93373	9.03954	6.35505	50.5823	44.6282	16.6472	16.6263	39.3063	41.035	12.3962	11.1573	55.0316	65.9739	11.1016
ENSSSCG00000038226	ENSG00000092377	3.0285	3.12948	1.89128	2.07896	14.6781	11.6849	13.4719	8.35735	15.0008	10.0008	4.62224	4.09261	20.1519	16.916	3.07658
ENSSSCG00000004180	ENSG00000093134	0	0.0117741	0.00331914	0.00916371	0.00387933	0.00100702	0.00132549	0.00422539	0.00170735	0.0266521	0.0011845	0.00498369	31.6229	15.3686	0.198927
ENSSSCG00000005667	ENSG00000095319	20.795	12.3901	21.7427	13.9196	22.8042	24.6447	17.4621	15.1958	25.2762	19.7516	18.2914	20.2693	10.8803	11.8792	22.6486
ENSSSCG00000038067	ENSG00000095932	0.532895	10.1577	1.49091	3.87643	1.73798	1.98593	3.32695	3.88254	1.64859	2.43669	14.0936	9.68346	1.40363	0.991451	3.44941
ENSSSCG00000001618	ENSG00000096264	0.408208	0.0117741	0.00331914	0.00916371	0.00387933	0.00100702	1.01535	0.742124	0.00170735	0.00247515	0.0011845	0.0977236	0.162971	0.0023305	39.112
ENSSSCG00000010401	ENSG00000099290	17.1759	8.47302	17.0961	11.7627	20.6941	14.6781	13.401	10.9843	22.0736	19.2955	18.7163	13.712	41.2097	41.6608	15.7168
ENSSSCG00000038963	ENSG00000099725	27.9415	22.1234	35.758	14.734	41.7793	32.8079	55.9622	24.8618	100.68	78.2928	91.7121	111.049	13.9493	10.9314	23.3174
ENSSSCG00000031299	ENSG00000099797	5.76102	12.2148	4.44022	7.88253	4.85148	3.95341	10.316	11.7742	6.62992	4.35055	7.93754	4.7664	10.1036	8.39166	16.7474
ENSSSCG00000005135	ENSG00000099810	29.4571	47.5142	28.0255	53.8492	32.9026	31.4859	32.5122	38.607	40.244	43.4765	40.9084	37.2757	23.5237	20.2387	30.1436
ENSSSCG00000010006	ENSG00000100003	0.896439	4.30319	3.26465	1.97839	25.9652	21.415	18.3168	19.1256	8.90138	7.33738	10.6449	9.42425	0.115297	0.120207	1.71453
ENSSSCG00000010053	ENSG00000100014	6.20714	7.16903	5.67212	3.09771	12.4858	10.0862	10.9965	9.183	10.7564	9.22553	18.7839	16.1231	6.97455	7.99022	10.1951
ENSSSCG00000010058	ENSG00000100028	108.979	97.1377	61.259	120.379	96.8406	78.3471	115.695	106.387	104.624	119.201	83.4748	51.036	80.1145	82.7514	230.527
ENSSSCG00000010056	ENSG00000100031	0.763909	3.0685	0.092482	0.0638247	16.1166	16.1385	15.823	17.1915	13.9893	5.44255	15.8967	5.84523	3.02007	5.33014	9.85836
ENSSSCG00000033787	ENSG00000100033	25.2027	20.3143	26.1349	22.9217	13.9425	15.4019	16.0595	19.3732	16.6739	17.2322	10.4773	13.0068	34.6826	37.0752	17.3667
ENSSSCG00000010078	ENSG00000100038	17.1202	11.5524	18.0856	9.87254	14.7643	17.3529	15.1713	11.9206	14.7629	14.1075	19.4042	20.2098	33.6053	26.8919	15.586
ENSSSCG00000021663	ENSG00000100101	16.9795	18.9515	13.3092	14.7918	17.4738	12.2161	21.7186	19.3441	22.7482	14.6257	26.6521	20.7609	14.8296	11.3392	34.9276
ENSSSCG00000010056	ENSG00000100121	0.763909	3.0685	0.092482	0.0638247	16.1166	16.1385	15.823	17.1915	13.9893	5.44255	15.8967	5.84523	3.02007	5.33014	9.85836
ENSSSCG00000010034	ENSG00000100150	4.48226	2.23918	4.59735	3.15259	2.6623	3.06345	2.41021	1.97173	2.99983	3.41791	3.4629	3.80264	3.97472	3.69066	3.87289
ENSSSCG00000000097	ENSG00000100216	133.758	185.345	122.097	220.092	101.026	125.45	125.792	161.177	108.451	136.612	84.5665	78.2855	121.773	114.708	130.51
ENSSSCG00000039538	ENSG00000100335	6.98938	9.19452	6.85647	8.45582	8.63924	6.11748	8.49997	6.86834	8.87478	5.97717	10.2394	5.76239	11.525	10.3988	9.79596
ENSSSCG00000000148	ENSG00000100336	8.65795	7.45533	21.5379	6.67089	25.8227	28.7634	20.8753	15.449	16.9293	26.049	33.8497	62.6863	7.96907	15.1874	8.86772
ENSSSCG00000039706	ENSG00000100336	8.3871	14.5825	18.7845	8.33612	27.5781	29.453	22.4225	19.0491	35.701	38.2727	51.5467	72.0904	3.80044	5.02677	50.2299
ENSSSCG00000000148	ENSG00000100342	8.65795	7.45533	21.5379	6.67089	25.8227	28.7634	20.8753	15.449	16.9293	26.049	33.8497	62.6863	7.96907	15.1874	8.86772
ENSSSCG00000039706	ENSG00000100342	8.3871	14.5825	18.7845	8.33612	27.5781	29.453	22.4225	19.0491	35.701	38.2727	51.5467	72.0904	3.80044	5.02677	50.2299
ENSSSCG00000000145	ENSG00000100345	90.1881	70.2127	87.691	41.3948	262.642	128.617	140.333	74.0804	356.999	165.242	334.155	185.252	115.967	90.8806	174.976
ENSSSCG00000029668	ENSG00000100385	50.7434	31.4005	9.07373	15.9283	64.5411	50.391	264.341	118.549	153.388	99.3422	31.0727	12.334	3.00199	2.80018	672.467
ENSSSCG00000029370	ENSG00000100448	2.81019	5.5454	0.00331914	0.3786	0.00387933	0.00100702	0.00132549	0.00422539	0.144166	0.00247515	16.6618	15.1199	0.0725631	0.0023305	0.391612
ENSSSCG00000037475	ENSG00000100448	5.53249	19.8439	0.0219522	0.113891	0.026672	0.0542399	0.0773584	0.0786231	0.0197016	0.144562	107.669	85.4881	0.152806	0.0646366	0.20106
ENSSSCG00000034709	ENSG00000100664	161.135	93.0492	152.526	99.0551	243.809	199.301	151.805	122.571	208.317	187.106	191.538	215.023	153.002	147.624	210.244
ENSSSCG00000032134	ENSG00000100744	4.69974	12.3502	4.16979	12.9338	5.54599	5.84832	4.84918	5.69524	8.13629	5.37109	7.27929	5.26442	11.4583	7.42207	5.29847
ENSSSCG00000002036	ENSG00000100804	57.9281	59.5583	37.6582	66.0922	37.0912	33.7236	52.7092	45.1945	39.3769	44.6771	47.3822	31.545	66.0889	52.6047	45.4653
ENSSSCG00000007322	ENSG00000101079	29.5265	38.8345	26.7781	32.3781	44.4453	33.7058	34.8383	37.1297	45.1807	38.9643	45.311	33.3983	26.7083	23.2096	43.4017
ENSSSCG00000007525	ENSG00000101166	20.929	20.4559	11.5259	21.0444	15.4832	17.3503	12.8987	11.3261	18.2616	21.1111	14.8077	18.7925	25.9196	23.98	20.2028
ENSSSCG00000039778	ENSG00000101166	24.8817	32.7226	26.9864	34.1127	21.977	21.3157	20.3806	20.3004	27.2282	29.7637	28.7347	26.3602	39.6174	33.929	25.7683
ENSSSCG00000032235	ENSG00000101199	15.9498	18.6291	15.1342	16.5485	15.796	17.8969	16.6757	19.3944	17.7283	18.2212	17.3946	16.8575	17.4418	19.2871	17.5743
ENSSSCG00000007203	ENSG00000101266	78.8788	63.3394	67.3789	62.1756	85.2903	68.3819	68.7986	64.5187	94.3875	76.4923	76.401	66.3724	85.0512	77.2212	82.9668
ENSSSCG00000007181	ENSG00000101307	0.0177333	0.0117741	0.00331914	0.00916371	0.105962	0.00100702	0.00132549	0.00422539	0.00170735	0.0758267	0.0862401	0.00498369	33.3778	32.4703	0.00079626
ENSSSCG00000027665	ENSG00000101307	0.878171	2.15485	0.558752	0.799755	0.113549	3.02047	0.188295	0.395	0.12815	0.947582	0.301045	0.243823	217.698	199.199	0.34542
ENSSSCG00000028461	ENSG00000101307	2.18201	1.95739	3.65548	3.37087	0.235663	0.777084	0.0114459	0.0792875	0.0409008	0.490774	0.162176	0.0674302	275.952	207.653	0.16521
ENSSSCG00000025673	ENSG00000101363	12.6499	22.6925	9.70284	17.1717	11.7447	11.6503	13.0013	15.0521	10.8144	12.7662	13.3231	9.8181	25.5819	29.8759	10.8043
ENSSSCG00000007264	ENSG00000101391	7.7783	9.42556	10.1806	10.932	8.96859	10.68	8.0194	7.97078	7.5926	9.95159	10.2637	12.4801	5.76168	7.31468	6.10928
ENSSSCG00000034625	ENSG00000101417	8.02033	5.24913	7.19051	6.27507	3.42462	3.56257	2.94315	3.73991	3.10316	4.09322	5.42049	8.59823	2.24011	1.82982	5.56487
ENSSSCG00000012102	ENSG00000101849	9.33088	6.93373	9.03954	6.35505	50.5823	44.6282	16.6472	16.6263	39.3063	41.035	12.3962	11.1573	55.0316	65.9739	11.1016
ENSSSCG00000038226	ENSG00000101849	3.0285	3.12948	1.89128	2.07896	14.6781	11.6849	13.4719	8.35735	15.0008	10.0008	4.62224	4.09261	20.1519	16.916	3.07658
ENSSSCG00000037777	ENSG00000102119	35.1531	49.0538	32.6023	34.355	37.982	37.4442	40.2878	38.4026	42.3574	34.958	55.1006	50.8927	40.8747	40.5426	60.2918
ENSSSCG00000031288	ENSG00000102805	71.4443	72.3581	79.3762	122.92	20.6027	19.0055	19.6915	28.6398	27.3348	25.5383	30.1273	23.562	74.8237	58.201	45.1372
ENSSSCG00000007982	ENSG00000103152	30.4082	44.8923	27.2472	42.5753	23.6345	32.5924	23.7843	34.7982	29.9418	35.3144	27.8625	27.0444	21.2709	22.405	33.7706
ENSSSCG00000025565	ENSG00000103226	16.0114	20.8042	14.122	13.1766	23.504	22.0246	20.8012	19.4962	25.2308	20.7953	28.1693	23.016	23.6691	24.334	24.295
ENSSSCG00000021560	ENSG00000103275	192.207	137.98	143.039	123.864	159.554	127.637	170.039	131.991	163.78	147.764	188.423	134.138	148.129	131.398	237.944
ENSSSCG00000007944	ENSG00000103426	67.2669	58.06	85.7546	48.1416	56.3281	54.2557	56.3364	43.1726	78.2637	57.1798	105.899	110.033	53.4249	52.1431	52.6835
ENSSSCG00000025565	ENSG00000103512	16.0114	20.8042	14.122	13.1766	23.504	22.0246	20.8012	19.4962	25.2308	20.7953	28.1693	23.016	23.6691	24.334	24.295
ENSSSCG00000006206	ENSG00000104205	5.12677	8.75024	6.43108	8.27421	3.57176	4.30302	1.87868	2.92981	3.98338	4.43655	5.3567	7.69412	66.7947	50.8028	3.0685
ENSSSCG00000033750	ENSG00000104611	0.108898	4.36393	0.00331914	0.134895	0.00387933	0.00100702	0.210937	0.274432	0.0432772	0.0481174	21.2401	24.0496	0.00154798	0.10496	0.031932
ENSSSCG00000038135	ENSG00000104611	0	0.895013	0.00331914	0.00916371	0.00387933	0.00100702	0.00132549	0.00422539	0.00170735	0.00247515	3.3096	4.02779	0.00154798	0.0023305	0.00079626
ENSSSCG00000009633	ENSG00000104689	28.6036	11.0569	58.41	26.4862	30.4306	42.4172	29.1348	20.3266	40.2098	63.1164	22.0975	31.2101	43.0735	105.163	62.2008
ENSSSCG00000028195	ENSG00000104714	6.03772	10.6069	8.06588	7.07846	8.06483	7.41603	7.79319	6.01766	8.34947	9.96282	11.5622	13.8642	9.36317	9.00793	11.0276
ENSSSCG00000023419	ENSG00000104728	0.704722	0.344626	0.407272	0.561597	1.67202	1.71907	0.886621	0.729595	0.575742	0.353246	0.911361	0.883888	0.469795	0.590862	0.554067
ENSSSCG00000013720	ENSG00000104774	72.8809	110.466	70.7404	48.4397	174.585	139.275	73.7045	71.6424	203.325	130.655	268.003	217.419	301.548	275.952	29.6343
ENSSSCG00000002972	ENSG00000104835	11.5494	13.3161	12.1788	11.2239	11.8642	13.2107	9.72963	12.6693	11.3599	14.1767	10.0215	11.9011	12.4684	12.5982	8.94189
ENSSSCG00000013568	ENSG00000104880	81.6419	31.239	155.379	29.8514	147.096	145.585	131.401	70.3963	122.292	130.908	158.078	188.759	18.3664	25.2451	157.214
ENSSSCG00000013453	ENSG00000104886	88.1212	88.8566	107.88	98.2598	60.778	71.1493	69.4368	88.7349	60.0823	72.3583	69.3283	76.715	49.6681	55.5472	58.9619
ENSSSCG00000013467	ENSG00000104969	44.6453	53.0883	36.9586	31.7106	77.368	68.9773	103.312	80.6768	78.9576	68.1996	93.8748	87.3378	52.4905	43.4936	90.4419
ENSSSCG00000003272	ENSG00000104972	1.38225	2.98248	0.278013	0.714195	0.0299851	0.103155	0.0443154	0.118837	0.023348	0.135202	0.039874	0.00498369	50.8028	65.0544	0.251733
ENSSSCG00000003282	ENSG00000104972	1.52524	1.63852	1.72194	1.70869	0.00387933	0.377091	0.0235241	0.269133	0.0701388	0.399945	0.248679	0.143743	25.6758	60.115	8.44947
ENSSSCG00000025687	ENSG00000104972	0.536223	1.22666	0.222585	0.108826	0.00387933	0.186808	0.0162136	0.028	0.00170735	0.0714303	0.145099	0.0341473	31.523	24.9137	0.353936
ENSSSCG00000029231	ENSG00000104972	5.05448	1.34455	4.92692	2.28316	0.0533096	0.467557	0.332962	0.436514	0.00170735	0.415976	0.441193	0.199089	63.9444	93.0413	15.3289
ENSSSCG00000030433	ENSG00000104972	0.387765	0.0117741	0.972294	0.00916371	0.00387933	0.00100702	0.00132549	0.00422539	0.00170735	0.00247515	0.0694496	0.00498369	14.7125	0.683982	0.29004
ENSSSCG00000034920	ENSG00000104972	3.55125	0.394574	4.34027	0.517169	0.119248	0.00100702	0.140223	0.00422539	0.00170735	0.00247515	1.05768	0.00498369	15.6889	17.1889	1.51064
ENSSSCG00000037426	ENSG00000104972	1.01329	0.551686	1.99448	1.35874	1.84998	3.19264	0.892897	1.28828	0.814126	3.02821	1.363	2.43783	142.455	177.88	0.625404
ENSSSCG00000003272	ENSG00000104974	1.38225	2.98248	0.278013	0.714195	0.0299851	0.103155	0.0443154	0.118837	0.023348	0.135202	0.039874	0.00498369	50.8028	65.0544	0.251733
ENSSSCG00000003282	ENSG00000104974	1.52524	1.63852	1.72194	1.70869	0.00387933	0.377091	0.0235241	0.269133	0.0701388	0.399945	0.248679	0.143743	25.6758	60.115	8.44947
ENSSSCG00000025687	ENSG00000104974	0.536223	1.22666	0.222585	0.108826	0.00387933	0.186808	0.0162136	0.028	0.00170735	0.0714303	0.145099	0.0341473	31.523	24.9137	0.353936
ENSSSCG00000029231	ENSG00000104974	5.05448	1.34455	4.92692	2.28316	0.0533096	0.467557	0.332962	0.436514	0.00170735	0.415976	0.441193	0.199089	63.9444	93.0413	15.3289
ENSSSCG00000030433	ENSG00000104974	0.387765	0.0117741	0.972294	0.00916371	0.00387933	0.00100702	0.00132549	0.00422539	0.00170735	0.00247515	0.0694496	0.00498369	14.7125	0.683982	0.29004
ENSSSCG00000034920	ENSG00000104974	3.55125	0.394574	4.34027	0.517169	0.119248	0.00100702	0.140223	0.00422539	0.00170735	0.00247515	1.05768	0.00498369	15.6889	17.1889	1.51064
ENSSSCG00000037426	ENSG00000104974	1.01329	0.551686	1.99448	1.35874	1.84998	3.19264	0.892897	1.28828	0.814126	3.02821	1.363	2.43783	142.455	177.88	0.625404
ENSSSCG00000013862	ENSG00000105085	2.64378	3.69681	3.54179	3.78339	4.60535	4.03644	5.06468	4.33932	4.58819	3.90252	4.50897	3.81146	3.18312	2.42124	4.50612
ENSSSCG00000002855	ENSG00000105173	3.66356	6.29074	3.41999	7.41991	2.73009	3.30976	3.18101	3.81375	4.09119	4.87181	0.839265	0.89228	1.01777	1.14847	8.30128
ENSSSCG00000020837	ENSG00000105352	15.8363	3.56944	29.08	13.8294	3.52813	2.52309	1.83277	1.42642	1.20776	0.692351	0.535044	0.316356	0.134954	0.177909	0.878521
ENSSSCG00000024568	ENSG00000105352	0	0.0117741	0.00331914	0.00916371	0.00387933	0.235963	0.00132549	0.00422539	0.00170735	0.248101	0.0565331	0.00498369	20.6196	15.6022	0.00079626
ENSSSCG00000003236	ENSG00000105383	80.986	24.0691	48.2303	20.5921	26.7026	33.9707	14.6854	13.8853	17.384	21.605	9.58111	9.69445	156.228	181.799	1.89264
ENSSSCG00000003132	ENSG00000105438	78.9525	69.144	48.6785	56.249	73.0231	54.5073	70.7981	51.8636	96.9668	64.6355	65.7526	43.2017	158.636	129.087	92.1028
ENSSSCG00000003236	ENSG00000105492	80.986	24.0691	48.2303	20.5921	26.7026	33.9707	14.6854	13.8853	17.384	21.605	9.58111	9.69445	156.228	181.799	1.89264
ENSSSCG00000003272	ENSG00000105609	1.38225	2.98248	0.278013	0.714195	0.0299851	0.103155	0.0443154	0.118837	0.023348	0.135202	0.039874	0.00498369	50.8028	65.0544	0.251733
ENSSSCG00000003282	ENSG00000105609	1.52524	1.63852	1.72194	1.70869	0.00387933	0.377091	0.0235241	0.269133	0.0701388	0.399945	0.248679	0.143743	25.6758	60.115	8.44947
ENSSSCG00000025687	ENSG00000105609	0.536223	1.22666	0.222585	0.108826	0.00387933	0.186808	0.0162136	0.028	0.00170735	0.0714303	0.145099	0.0341473	31.523	24.9137	0.353936
ENSSSCG00000029231	ENSG00000105609	5.05448	1.34455	4.92692	2.28316	0.0533096	0.467557	0.332962	0.436514	0.00170735	0.415976	0.441193	0.199089	63.9444	93.0413	15.3289
ENSSSCG00000030433	ENSG00000105609	0.387765	0.0117741	0.972294	0.00916371	0.00387933	0.00100702	0.00132549	0.00422539	0.00170735	0.00247515	0.0694496	0.00498369	14.7125	0.683982	0.29004
ENSSSCG00000034920	ENSG00000105609	3.55125	0.394574	4.34027	0.517169	0.119248	0.00100702	0.140223	0.00422539	0.00170735	0.00247515	1.05768	0.00498369	15.6889	17.1889	1.51064
ENSSSCG00000037426	ENSG00000105609	1.01329	0.551686	1.99448	1.35874	1.84998	3.19264	0.892897	1.28828	0.814126	3.02821	1.363	2.43783	142.455	177.88	0.625404
ENSSSCG00000013900	ENSG00000105647	5.30022	6.64841	1.43691	2.90194	19.2655	11.7596	13.8675	11.4589	18.1421	9.1427	15.2724	7.88923	13.2945	9.10067	11.7997
ENSSSCG00000036363	ENSG00000105650	1.52135	0.383334	0.480164	0.763977	0.329062	0.317526	0.0983041	0.258405	0.176514	0.508092	0.301391	0.625647	0.258873	0.533062	0.161601
ENSSSCG00000012578	ENSG00000105669	26.8546	51.9798	19.2376	32.9516	25.6304	26.1774	32.3648	35.4413	30.1027	26.5032	28.6734	22.0781	39.6407	34.5339	29.555
ENSSSCG00000027840	ENSG00000105669	64.4988	111.898	50.4141	65.8227	61.6269	57.2147	58.1329	74.3342	79.6612	70.8519	67.7422	66.8138	92.0769	89.7402	66.5724
ENSSSCG00000003035	ENSG00000105723	61.0987	46.7449	61.6412	38.3207	76.7383	68.3426	69.5704	55.6127	90.147	67.6303	89.0815	81.6135	65.2944	60.4594	96.3039
ENSSSCG00000028433	ENSG00000105865	3.75777	4.80292	3.32171	7.13268	4.44979	3.88821	3.47972	6.3447	5.44728	7.32417	3.62858	4.72589	3.84311	3.44848	3.60738
ENSSSCG00000016687	ENSG00000106069	0.800462	11.5014	0.0212156	0.00916371	2.53847	1.61373	3.72658	1.77516	7.17295	6.95877	27.6925	32.7703	0.0178301	0.0215287	28.6403
ENSSSCG00000007743	ENSG00000106153	448.753	696.804	366.261	845.302	389.354	439.279	427.98	597.122	429.476	475.591	346.239	300.868	598.191	528.55	443.028
ENSSSCG00000007622	ENSG00000106246	4.78436	3.12453	5.86298	3.48522	6.62971	6.59112	5.72166	4.07695	6.8907	4.47311	7.48517	6.30567	4.89703	4.63035	7.33109
ENSSSCG00000038187	ENSG00000106392	11.7095	15.9498	16.3368	17.6019	14.1023	11.9371	11.3106	14.3591	15.7447	17.1937	15.8274	19.8682	21.2479	16.7229	15.062
ENSSSCG00000016426	ENSG00000106526	45.0068	12.6217	79.4811	28.403	11.6135	13.5402	6.78581	6.50353	2.84582	5.05979	2.60788	4.18004	0.349897	0.269891	1.8552
ENSSSCG00000016444	ENSG00000106565	0.661752	0.5761	0.684497	1.86585	0.598988	0.134136	0.133999	0.344653	0.29844	0.158163	0.9939	0.144346	9.7935	14.0681	0.321788
ENSSSCG00000039582	ENSG00000106588	58.5072	116.38	55.579	103.445	63.2265	69.0011	61.4959	86.6526	53.6576	81.3436	56.8846	56.6747	62.0105	68.8298	59.3871
ENSSSCG00000025060	ENSG00000106591	24.9668	48.0267	21.2968	41.4705	34.0894	36.6862	28.0201	40.5129	27.7706	28.7998	22.826	19.4042	30.2645	36.2629	25.6224
ENSSSCG00000027491	ENSG00000106603	55.7571	67.5347	50.2278	54.5468	86.5799	101.615	108.368	192.531	52.6305	84.8413	61.5017	57.3145	61.1383	58.5576	67.804
ENSSSCG00000035428	ENSG00000106615	3.19459	4.42539	7.41462	16.5355	7.22748	5.09542	8.82003	7.79319	9.35469	21.7301	8.38288	6.54962	12.6993	18.8026	6.94597
ENSSSCG00000007719	ENSG00000106665	2.04753	1.92639	0.994736	0.882472	2.71005	1.88984	4.70284	2.78386	5.2472	3.27229	5.8575	3.82418	9.64056	8.60904	11.7134
ENSSSCG00000039009	ENSG00000106772	1.21177	5.33425	0.239725	0.972294	2.76871	3.56843	0.624667	0.979955	3.17251	2.94608	12.6498	8.16096	0.0575276	0.0023305	0.00079626
ENSSSCG00000005358	ENSG00000107338	1.43342	2.64559	0.172741	0.498267	0.276145	0.211702	3.37563	0.804002	0.517519	0.242798	0.570952	0.403462	0.246199	0.171001	33.4266
ENSSSCG00000011162	ENSG00000107929	24.4804	13.0694	26.0985	15.0851	22.0305	18.088	21.0031	10.8788	20.7027	19.6321	21.3584	17.9412	28.0568	29.2267	20.7928
ENSSSCG00000030183	ENSG00000108433	22.9101	29.0919	25.4184	27.0871	25.0835	24.003	24.6771	26.1215	27.0708	26.0828	27.3392	25.9582	21.944	23.8612	26.1649
ENSSSCG00000017670	ENSG00000108443	30.1952	14.1598	40.3163	20.2273	30.2087	35.8013	21.5945	16.8059	28.2881	35.9507	29.6083	48.1106	16.7848	21.2479	19.1435
ENSSSCG00000034049	ENSG00000108448	0.131823	0.254328	0.0569574	0.00916371	4.28559	3.01083	3.00738	3.30004	1.19662	0.940903	0.973533	0.734526	0.254441	0.413493	1.60855
ENSSSCG00000017906	ENSG00000108523	42.3465	58.4202	47.7856	40.3962	73.2971	76.7383	91.3836	81.9786	72.1967	77.3113	94.9925	100.482	51.1823	58.0408	108.579
ENSSSCG00000031600	ENSG00000108639	166.417	173.571	217.388	200.159	78.8535	64.5697	59.706	64.2161	112.135	72.5807	113.266	91.4317	173.374	143.372	54.9485
ENSSSCG00000027677	ENSG00000108798	23.009	31.4727	14.9344	22.1728	16.0035	9.2347	47.6655	27.8935	12.9353	9.29189	20.5219	14.3841	45.2546	64.5549	152.559
ENSSSCG00000035224	ENSG00000108798	34.6287	48.7712	19.8999	31.1874	20.1132	16.6722	73.0507	47.337	16.0786	11.2712	31.6564	23.0427	75.5229	101.637	172.105
ENSSSCG00000037979	ENSG00000108825	32.2271	36.7006	20.9078	29.8131	24.7992	20.2512	24.925	28.5054	25.0441	17.6227	23.1811	19.3492	45.1343	36.5066	32.5179
ENSSSCG00000037445	ENSG00000109519	33.3451	47.6054	28.2443	49.0045	26.2266	25.1713	26.4806	36.6694	26.6855	16.5058	25.2083	25.192	38.984	38.4258	31.8984
ENSSSCG00000013232	ENSG00000109919	45.4786	72.021	33.3512	83.4141	40.1938	43.5765	39.1656	57.5859	44.5054	52.3454	39.1807	27.2447	109.64	92.9732	44.3544
ENSSSCG00000013100	ENSG00000110077	9.66872	4.23702	2.69694	2.12209	0.484626	0.417185	0.160525	0.28532	0.4484	0.83422	0.395271	0.581677	77.5287	72.5187	0.183679
ENSSSCG00000013105	ENSG00000110104	5.14759	8.69186	5.65365	7.87429	5.14543	3.73872	5.91026	6.69179	5.82462	4.39725	7.47215	4.95352	7.47099	8.07576	2.96904
ENSSSCG00000014822	ENSG00000110237	0.233504	0.122045	0.00331914	0.00916371	0.0935971	0.0366294	0.0084074	0.0310375	0.269214	0.111801	0.0136066	0.0615736	1.88874	2.1534	0.00079626
ENSSSCG00000036483	ENSG00000110801	37.5994	59.8458	41.4867	59.3071	30.912	30.3203	32.8886	41.0434	30.7448	32.5411	38.641	36.6065	43.2451	42.8411	43.9184
ENSSSCG00000000405	ENSG00000110955	621.897	582.11	421.103	615.157	471.403	360.212	560.295	556.282	522.676	418.162	547.935	378.985	670.748	540.246	697.533
ENSSSCG00000023788	ENSG00000111490	0.0366126	0.0117741	0.195327	0.0646863	0.0979333	0.0648269	0.0615353	0.00422539	0.0842742	0.104698	0.0925894	0.240757	1.22314	1.08682	0.0311065
ENSSSCG00000040826	ENSG00000111729	0.071886	0.121474	0.920369	4.82119	0.00387933	0.130906	0.00132549	0.00422539	0.00170735	0.00247515	0.0011845	0.00498369	10.9701	9.18058	0.369566
ENSSSCG00000032747	ENSG00000111780	1.42412	7.04649	1.33196	4.13738	2.91817	1.97166	1.62592	3.15476	2.32289	2.13348	1.82002	2.66969	1.5954	1.36278	2.27917
ENSSSCG00000004441	ENSG00000111817	11.1277	10.916	2.01822	3.14445	0.212685	0.237193	1.49026	1.27784	1.45649	1.38426	0.0547836	0.0694496	33.4498	27.8589	0.733282
ENSSSCG00000001038	ENSG00000111843	127.268	248.291	95.2569	235.174	167.275	247.173	181.481	293.495	163.876	244.682	145.822	164.254	448.987	369.766	177.679
ENSSSCG00000004246	ENSG00000111877	2.4879	1.27858	5.0434	2.47062	4.00942	4.85148	1.73722	3.17883	3.19011	7.61675	3.72248	10.3546	3.82768	6.64093	4.75251
ENSSSCG00000021576	ENSG00000112149	6.11324	6.41916	10.7549	12.4628	0.284089	0.502675	0.400712	0.647179	0.226453	0.315903	0.418268	0.454878	11.6042	20.7922	0.622553
ENSSSCG00000004404	ENSG00000112290	0.229952	0.0117741	0.00331914	0.00916371	0.00387933	0.00100702	0.00132549	0.00422539	0.00170735	0.00247515	0.0011845	0.00498369	4.05447	3.52905	0.0715351
ENSSSCG00000004179	ENSG00000112303	0.751029	1.14148	0.00331914	0.0775185	0.138258	0.219373	0.00132549	0.00422539	0.00170735	0.00247515	0.109351	0.00498369	29.8228	27.1561	0.0518203
ENSSSCG00000037372	ENSG00000112592	12.3856	18.4873	13.8102	16.3808	13.1676	15.0433	9.07871	12.0856	10.4881	19.6641	14.1609	16.9583	9.71174	11.3006	10.1984
ENSSSCG00000014097	ENSG00000113231	5.10014	2.80286	13.2044	10.2317	0.408094	0.240705	0.0860079	0.336646	1.066	2.12709	0.493217	1.52594	6.6221	3.20234	0.516951
ENSSSCG00000017061	ENSG00000113249	0.788105	0.595893	0.898168	1.30052	0.554732	0.364202	0.263982	0.0997902	0.214134	0.231568	0.359283	0.427195	0.206806	0.31508	0.203653
ENSSSCG00000032650	ENSG00000113387	53.3498	112.754	35.2073	61.2375	57.6967	52.3642	37.579	60.5469	51.7309	29.0249	142.343	67.1387	50.5467	25.4682	43.4104
ENSSSCG00000040294	ENSG00000113387	247.856	498.161	309.276	452.132	170.859	161.783	193.134	213.523	131.101	225.561	588.233	416.802	141.161	168.479	131.436
ENSSSCG00000014280	ENSG00000113522	32.7109	19.4879	32.9309	20.7291	41.3991	34.7285	31.9945	26.0896	36.1307	43.4889	39.9883	40.2948	20.7584	21.1662	35.259
ENSSSCG00000016990	ENSG00000113732	139.943	196.621	102.491	175.188	119.942	129.268	112.337	161.466	136.384	151.853	96.7787	85.4272	242.302	205.356	105.897
ENSSSCG00000011632	ENSG00000113971	1.39344	0.380923	3.27667	1.44926	3.07892	3.35175	1.32763	0.984557	1.89094	4.14598	3.93336	6.91665	1.33012	3.37605	0.513719
ENSSSCG00000011549	ENSG00000114026	7.93407	10.3958	6.29754	10.3829	9.50624	10.848	7.34825	9.06651	9.02751	8.9857	8.42374	11.6582	1.93075	2.47774	11.5568
ENSSSCG00000027046	ENSG00000114374	12.8227	4.82225	15.9093	9.59625	13.5341	17.9449	7.75566	6.268	12.4527	17.4057	16.0209	27.2633	9.40835	10.4483	12.0017
ENSSSCG00000023325	ENSG00000114786	8.81304	10.4903	8.27421	12.0176	3.80752	4.71973	5.48066	7.65021	3.45647	4.75235	4.33471	4.63643	5.78323	7.16874	2.86165
ENSSSCG00000034715	ENSG00000115042	5.48095	8.64352	6.63618	10.7128	6.93773	7.19269	8.17239	12.4207	5.11539	6.87247	8.69365	10.03	3.44279	2.45451	5.46899
ENSSSCG00000039523	ENSG00000115042	10.0915	22.3315	5.76188	15.5847	12.1238	14.2954	10.2499	21.1456	10.0008	10.9368	8.87778	7.56837	15.3324	11.6795	11.4941
ENSSSCG00000021155	ENSG00000115138	0.450798	3.67165	2.41299	1.65718	1.2887	3.44766	3.03482	4.03514	0.465368	0.620355	1.43577	5.16662	0.525528	1.31263	1.23046
ENSSSCG00000008287	ENSG00000115274	8.76036	18.3864	10.0388	17.7658	11.9121	10.8506	14.6124	19.9977	12.521	11.5098	15.4607	10.6483	10.507	9.72651	11.874
ENSSSCG00000024144	ENSG00000115286	46.7105	76.9337	38.0796	64.9244	49.1381	54.7644	55.0451	66.4792	47.699	50.4152	36.8446	33.883	79.7499	81.5683	46.7528
ENSSSCG00000033366	ENSG00000115289	3.23605	4.99617	4.33894	4.42508	3.70778	3.95919	3.46671	3.55763	3.08813	4.67101	3.92122	5.51093	2.34599	3.68163	2.71481
ENSSSCG00000008222	ENSG00000115561	18.8786	33.3665	17.9251	23.1641	29.5199	31.6785	29.9093	34.0871	28.6893	40.5008	32.1941	34.174	87.1266	98.5419	33.4475
ENSSSCG00000015691	ENSG00000115850	0.70195	0.166851	1.62504	1.08853	0.234017	0.287755	0.148575	0.154343	0.35467	0.343619	0.16357	0.236415	0.151783	0.206198	0.415185
ENSSSCG00000016226	ENSG00000116120	49.4855	44.2213	36.0131	48.2303	56.4438	39.2066	53.6494	47.2071	50.2215	41.1635	48.3048	29.6439	38.6085	32.2515	43.8267
ENSSSCG00000032016	ENSG00000116120	1.28678	3.38904	2.58261	5.49291	3.34075	2.18016	2.64473	3.02635	2.33491	3.4089	3.07509	2.98572	1.39663	2.2135	2.67532
ENSSSCG00000006510	ENSG00000116580	11.7794	4.28351	12.9824	5.91735	11.8184	12.5466	9.39695	6.16869	12.6707	12.858	11.4389	12.9613	4.27069	6.37361	12.8233
ENSSSCG00000006380	ENSG00000117090	6.64543	13.7981	9.2931	13.8848	20.3433	16.1032	14.7818	17.3551	37.3102	31.7241	8.70594	7.07369	1.51954	1.71549	8.28021
ENSSSCG00000006694	ENSG00000117262	21.7868	25.0585	21.2675	30.7393	16.9863	20.3898	16.9326	25.1286	20.12	21.8568	18.1793	22.4121	24.3738	21.6693	23.947
ENSSSCG00000038506	ENSG00000117335	175.088	106.801	123.262	95.1123	121.091	83.1021	88.2015	60.0992	133.107	94.1006	152.274	114.739	206.689	183.241	75.3573
ENSSSCG00000003909	ENSG00000117461	0.628796	0.472793	0.235887	0.621797	2.3507	1.49688	2.09466	1.57644	1.17928	0.903836	1.5018	1.23949	0.774846	1.24011	4.1778
ENSSSCG00000023324	ENSG00000118058	8.61614	3.42467	19.2214	4.91737	14.6427	21.6214	3.32544	2.64179	22.1004	37.4981	11.7892	31.448	3.02534	5.11682	6.34755
ENSSSCG00000000563	ENSG00000118308	85.1611	36.6083	70.2703	44.4088	22.1157	26.1983	58.3631	34.2642	14.2635	17.7666	21.5882	22.2818	88.4458	87.1266	125.66
ENSSSCG00000008981	ENSG00000118804	0.55228	1.0615	0.187211	0.175585	1.54241	1.50111	2.406	3.3127	3.62487	2.96407	2.5191	1.54873	18.1939	13.8568	10.3585
ENSSSCG00000007920	ENSG00000118894	1.23978	2.62816	1.90536	3.78889	1.95759	2.16844	2.02286	1.79395	1.18225	1.13011	1.73281	1.52325	1.7107	1.97487	0.960162
ENSSSCG00000005247	ENSG00000119139	0.774489	0.213246	0.642164	0.381207	0.346621	0.426764	0.519103	0.201281	0.627741	0.693595	0.666414	0.820857	0.576401	0.516828	3.79655
ENSSSCG00000005440	ENSG00000119328	11.763	22.4592	10.0904	23.2221	13.7926	12.6352	10.8552	14.2539	14.3985	12.4673	11.3846	9.41818	13.2362	12.1165	14.8463
ENSSSCG00000032297	ENSG00000119397	9.4196	1.80856	9.83437	4.76658	6.04105	6.08207	5.51848	2.52268	5.40254	5.39776	6.58953	7.81235	5.7472	6.59861	14.0314
ENSSSCG00000038679	ENSG00000119397	6.38268	1.37348	9.06446	3.98862	4.30302	5.59417	1.70333	0.839062	4.39454	6.45271	5.02802	7.55067	4.85347	6.57798	9.3441
ENSSSCG00000005508	ENSG00000119402	19.9959	27.047	22.2049	29.1646	24.4114	20.0074	12.2743	16.3225	26.0727	30.5536	16.8341	23.7483	18.259	22.0727	26.3808
ENSSSCG00000028159	ENSG00000119599	5.16537	4.32613	4.65647	5.15603	4.25132	5.63172	4.40736	5.4844	3.89838	4.96271	3.77255	5.15701	4.41717	4.64406	3.5342
ENSSSCG00000002386	ENSG00000119650	1.81751	7.97474	2.07189	4.87529	3.4533	5.18066	4.2608	9.16964	2.01899	4.13587	2.79396	3.23407	5.17255	5.41539	2.17249
ENSSSCG00000010719	ENSG00000119965	5.85151	2.46572	8.34998	3.18749	11.0253	6.80579	9.64964	7.04626	8.66355	7.47757	10.2025	5.2617	4.53413	3.18312	7.24064
ENSSSCG00000023865	ENSG00000119965	4.36393	2.29933	2.98169	4.41168	5.08071	5.34558	3.94319	4.64634	5.61476	7.6488	3.25753	4.58274	2.50331	3.20666	4.26993
ENSSSCG00000017313	ENSG00000120088	0.0180305	5.06107	0.00331914	0.116236	0.189836	1.13682	0.00132549	0.16649	0.522874	1.93909	11.6388	17.964	0.00154798	0.0023305	0.00079626
ENSSSCG00000014361	ENSG00000120306	256.078	216.337	265.675	254.226	13.1154	18.8994	16.6879	29.7148	16.4095	15.7201	18.2386	15.988	338.605	329.456	21.1538
ENSSSCG00000026164	ENSG00000120669	1.26476	0.525938	0.613751	0.528689	0.336463	0.0729651	0.195832	0.307843	1.00752	0.024284	2.91892	0.647458	0.145047	0.245722	5.51106
ENSSSCG00000040697	ENSG00000120685	12.207	8.84536	18.5937	10.1755	16.031	20.2279	11.3574	10.2405	15.715	20.7027	16.6021	24.6293	9.01493	14.3013	12.6882
ENSSSCG00000014331	ENSG00000120733	10.7344	7.44147	14.2306	5.82291	14.8598	14.8097	4.84235	5.27021	18.6477	16.8846	14.1968	17.7552	12.8336	14.1365	17.9696
ENSSSCG00000000887	ENSG00000120802	9.59262	15.3692	9.39795	11.4859	6.85328	6.18202	1.21833	3.31495	5.90635	12.5717	4.6983	6.70835	10.4755	20.8436	24.5201
ENSSSCG00000009625	ENSG00000120913	37.2875	46.9299	55.9861	46.9042	146.076	124.94	131.578	104.206	150.476	134.225	159.367	151.526	61.628	59.0223	96.0336
ENSSSCG00000006061	ENSG00000120963	71.4651	57.6485	66.3515	73.3126	39.5743	39.7238	36.9241	44.4431	40.7617	48.858	38.7215	37.9916	57.4984	72.454	38.8219
ENSSSCG00000035992	ENSG00000122042	141.978	75.5028	129.16	94.2721	136.042	102.786	81.6076	80.6278	99.6283	72.8243	98.2884	72.9836	102.902	90.165	112.671
ENSSSCG00000005759	ENSG00000122140	40.4955	40.0604	47.9162	36.1101	57.1096	55.8792	58.9684	46.8288	58.1064	49.1055	48.6761	46.5212	37.3286	40.3198	51.0593
ENSSSCG00000007596	ENSG00000122543	0.283843	7.40669	0.333279	18.4414	0.172403	0.311292	0.268656	0.0539494	0.0671768	0.118127	0.0011845	0.00498369	0.00154798	0.132304	0.00079626
ENSSSCG00000025940	ENSG00000122674	12.7783	19.1068	16.0514	29.7476	14.3133	16.3625	13.9311	14.9647	16.3997	21.4483	15.6207	15.4276	21.3024	23.2015	14.3758
ENSSSCG00000016755	ENSG00000122678	51.321	20.5112	65.7346	27.5698	24.6388	26.4292	27.8935	20.6037	25.9778	30.8569	31.8612	38.5363	16.0838	20.8176	18.9362
ENSSSCG00000032554	ENSG00000122696	26.2829	28.7257	19.0705	25.0117	32.8943	26.1452	15.3341	20.5751	34.7186	35.304	27.8825	34.8596	46.0257	50.748	55.5333
ENSSSCG00000027115	ENSG00000122728	26.1606	6.41356	31.2155	11.4441	20.1908	23.518	16.556	6.64472	15.9646	23.4754	27.0972	43.9014	10.069	15.0868	20.9309
ENSSSCG00000035762	ENSG00000122873	16.2119	38.1435	14.129	37.948	20.1165	20.6117	15.2943	28.0325	15.2083	13.7091	13.2882	13.2454	16.9614	17.7445	16.0574
ENSSSCG00000031172	ENSG00000123091	17.2472	35.7863	14.8529	24.1802	37.3461	35.5435	30.6385	35.2639	44.2525	37.9963	39.2548	33.8992	41.3591	26.784	46.9386
ENSSSCG00000033570	ENSG00000123191	1.92102	0.445283	0.48124	0.213139	0.429489	0.208882	0.201281	0.417379	0.148521	0.264496	0.179424	0.464755	0.0449751	0.0023305	0.140729
ENSSSCG00000002446	ENSG00000123594	9.20502	5.54047	8.13281	10.6974	7.18465	7.62889	6.08029	6.05402	7.92525	7.952	9.09442	11.7378	22.3639	18.6878	8.14401
ENSSSCG00000023228	ENSG00000123815	0.874442	0.929005	1.48471	1.68876	1.58535	2.43237	13.5038	15.1113	0.612972	0.667605	1.30312	1.13531	0.758312	0.844692	31.8697
ENSSSCG00000038594	ENSG00000124145	0.33036	0.763909	0.719481	0.963678	0.53295	0.444191	0.433799	0.818346	0.294376	0.644974	0.584638	0.868054	1.22218	2.60057	0.591561
ENSSSCG00000007524	ENSG00000124172	946.167	1501.22	851.687	1347.54	982.024	1361.3	1161.56	1598.69	978.225	905.885	953.755	807.229	1219.98	1176.41	1034.39
ENSSSCG00000007527	ENSG00000124205	0.998012	0.0117741	2.4654	1.33969	1.86731	2.78879	0.636316	0.522377	1.36459	3.05728	0.128531	0.297902	0.217385	0.354601	2.1877
ENSSSCG00000007516	ENSG00000124222	43.3796	15.6591	46.6385	19.636	41.673	62.6589	31.1095	20.6914	30.3141	42.4223	36.4371	58.9606	26.4562	35.2443	29.872
ENSSSCG00000007973	ENSG00000124334	1.02405	28.0786	0.730424	0.135508	0.91291	0.615905	0.819376	0.399738	0.799115	0.872437	113.495	59.0102	0.236436	0.583583	0.644677
ENSSSCG00000012251	ENSG00000124486	11.9177	8.11737	19.0089	10.6338	22.1966	21.0899	10.953	9.66186	21.7301	21.4948	21.9861	28.6734	16.1542	18.5477	17.867
ENSSSCG00000034190	ENSG00000124593	42.6245	61.4893	42.8455	64.4856	43.5553	69.7073	63.7783	72.2775	38.6463	68.4184	38.0206	40.6132	57.7043	58.2402	88.0142
ENSSSCG00000027778	ENSG00000124767	38.1435	47.2495	21.3323	52.382	27.2619	33.9608	36.3915	59.8313	32.0393	31.5626	31.1843	24.5419	15.1199	12.1224	68.466
ENSSSCG00000001021	ENSG00000124782	4.21201	2.25828	6.3909	2.55159	4.36184	5.04292	1.90373	1.1473	3.95138	4.21414	5.64456	8.8542	6.52879	11.2372	3.09195
ENSSSCG00000036257	ENSG00000124802	9.42556	20.7339	7.83288	22.9593	9.37765	9.44862	10.3842	19.0289	10.5105	9.42729	7.25503	6.35513	11.0376	10.2576	8.55142
ENSSSCG00000033010	ENSG00000124942	231.906	54.1472	182.242	45.7052	11.4345	12.8751	21.3893	6.7263	69.94	77.7063	256.551	349.533	122.44	200.637	116.655
ENSSSCG00000009498	ENSG00000125257	0.119218	0.0851586	0.00331914	0.0417397	0.763645	0.140032	0.101642	0.0211566	0.51872	0.00247515	0.0792014	0.00498369	0.0123567	0.0202615	1.41107
ENSSSCG00000026996	ENSG00000125257	6.91193	3.86813	9.27674	6.09726	6.36531	8.34304	3.48828	3.49683	6.93066	8.71113	12.1435	14.2377	4.11644	4.60221	3.54147
ENSSSCG00000038275	ENSG00000125257	0.529731	0.175834	0.64101	0.775234	0.564736	0.321477	0.161312	0.169863	0.373737	0.472431	0.175518	0.347585	0.179403	0.162971	0.487685
ENSSSCG00000005725	ENSG00000125482	14.1921	5.24113	17.9854	7.55272	11.9583	13.3513	11.2193	6.49944	8.9064	13.7782	14.3875	22.0424	6.32818	8.57947	9.03336
ENSSSCG00000040118	ENSG00000125534	26.8005	53.0662	31.5773	33.7946	39.6366	42.4807	43.837	48.0139	44.9728	39.2957	60.3788	49.4064	47.0085	35.3225	41.6112
ENSSSCG00000039214	ENSG00000125538	1.24718	0.503963	2.54176	1.20522	2.03316	2.75402	1.89531	1.02954	1.55984	3.71452	2.13489	3.39675	20.0286	30.6395	1.8127
ENSSSCG00000026043	ENSG00000125780	0.0290528	0.043725	0.00331914	0.086323	0.0225484	0.0182297	0.00132549	0.00422539	0.177716	0.0342344	0.152104	0.00498369	21.3807	8.05811	0.00079626
ENSSSCG00000007117	ENSG00000125812	7.38598	4.90026	7.37444	6.51994	7.99892	15.2903	7.79059	5.84115	6.93788	9.372	9.77611	18.3539	5.85688	7.0075	6.58255
ENSSSCG00000007098	ENSG00000125821	34.9571	50.2609	38.8509	40.8467	60.9324	66.4025	53.3117	61.2577	42.8018	53.9117	53.3231	56.2118	37.1054	38.3212	37.4152
ENSSSCG00000007047	ENSG00000125885	6.72322	2.34295	7.14941	7.40605	7.46022	8.07064	5.53833	5.64651	5.77562	7.98464	5.78526	6.09233	3.50611	3.6623	8.04112
ENSSSCG00000007186	ENSG00000125900	0	0.0117741	0.00331914	0.00916371	0.00387933	0.0120768	0.00132549	0.00422539	0.00170735	0.0435201	0.0330404	0.00498369	11.3169	9.92226	0.00079626
ENSSSCG00000002281	ENSG00000125954	5.32572	6.20279	3.56545	5.03406	6.20846	4.62909	7.17266	6.22809	5.55246	4.54358	7.07081	4.29996	9.41914	8.20232	7.60955
ENSSSCG00000002875	ENSG00000126249	5.56853	12.1706	5.11864	14.0058	6.01612	8.85822	7.04876	10.319	4.01077	7.21342	4.77786	7.59662	3.28899	4.23654	3.99974
ENSSSCG00000002918	ENSG00000126264	58.5861	153.238	13.484	39.466	277.709	252.136	485.92	395.894	240.259	229.192	228.286	158.983	85.6129	85.5668	511.11
ENSSSCG00000002907	ENSG00000126267	207.591	327.28	155.56	296.763	199.737	241.737	251.161	296.357	222.42	270.355	186.258	156.571	243.414	240.867	258.352
ENSSSCG00000034570	ENSG00000126709	4.82225	27.2156	8.90851	27.3678	19.154	36.4442	14.2137	36.3915	42.0493	78.1399	5.85155	4.76063	89.9569	273.734	6.72853
ENSSSCG00000017749	ENSG00000126860	66.8474	48.0003	27.6886	51.1737	29.53	37.3461	47.9941	57.1333	34.9652	42.9683	8.01346	4.59873	138.235	89.2583	92.9344
ENSSSCG00000033465	ENSG00000127124	3.43643	1.73452	2.38005	1.53344	2.92345	1.92037	1.20494	1.00246	5.75195	3.20704	1.87089	1.81622	5.05284	7.21035	1.5932
ENSSSCG00000000500	ENSG00000127328	5.7052	4.43436	11.7972	10.9344	64.3033	82.1191	35.8226	31.3815	39.3974	55.5122	7.26567	10.8821	2.20601	2.72626	4.37871
ENSSSCG00000013788	ENSG00000127507	1.62906	0.972576	1.73805	3.14069	0.701693	0.898272	0.574071	0.468016	0.447092	1.52099	0.775094	1.00079	0.464007	0.639266	0.587255
ENSSSCG00000021675	ENSG00000127507	0.0583683	0.0604821	0.0656224	0.00916371	0.239592	0.192244	0.045083	0.00422539	0.342268	0.32811	0.220709	0.351527	6.70042	6.06366	0.0951314
ENSSSCG00000036342	ENSG00000127507	0.171298	0.0344701	0.1151	0.111098	0.262189	0.204543	0.0251233	0.0194602	0.325507	0.217103	0.188291	0.19358	7.3847	6.45275	0.0159037
ENSSSCG00000013436	ENSG00000127540	105.427	182.088	82.2181	152.738	55.1165	105.445	76.9528	136.749	52.5365	75.6208	45.7502	49.6201	83.25	99.4919	67.4706
ENSSSCG00000026045	ENSG00000127903	0.401197	0.545978	0.895502	0.634257	0.98851	0.706109	0.454181	0.571094	0.2023	0.479299	2.05372	1.68373	0.672833	0.86271	1.42563
ENSSSCG00000027741	ENSG00000127903	4.56261	0.708318	6.31871	2.03902	5.68012	3.86286	2.08047	1.89184	3.37248	2.10113	5.99059	4.13244	1.77373	2.1195	5.32328
ENSSSCG00000008845	ENSG00000128039	5.33898	5.86914	5.04759	5.91106	11.3686	12.0288	8.24123	11.8413	12.2989	12.7222	11.0235	11.898	11.997	11.5613	6.83191
ENSSSCG00000032073	ENSG00000128185	30.8773	58.9351	29.5083	48.6404	36.1935	36.6192	40.7624	53.5525	32.37	35.9421	38.1552	33.1263	35.1512	31.9457	27.9057
ENSSSCG00000000148	ENSG00000128284	8.65795	7.45533	21.5379	6.67089	25.8227	28.7634	20.8753	15.449	16.9293	26.049	33.8497	62.6863	7.96907	15.1874	8.86772
ENSSSCG00000039706	ENSG00000128284	8.3871	14.5825	18.7845	8.33612	27.5781	29.453	22.4225	19.0491	35.701	38.2727	51.5467	72.0904	3.80044	5.02677	50.2299
ENSSSCG00000010077	ENSG00000128322	73.7514	8.42902	1.8232	0.517756	0.0590571	0.511803	0.401542	1.36321	2.70404	0.69453	0.0844991	0.00498369	150.652	91.193	31.5399
ENSSSCG00000038719	ENSG00000128322	495.777	437.456	306.303	349.02	0.0575769	1.21574	0.979322	5.91456	0.00170735	0.434476	0.0726938	0.27946	0.708607	1.09537	155.823
ENSSSCG00000000148	ENSG00000128335	8.65795	7.45533	21.5379	6.67089	25.8227	28.7634	20.8753	15.449	16.9293	26.049	33.8497	62.6863	7.96907	15.1874	8.86772
ENSSSCG00000039706	ENSG00000128335	8.3871	14.5825	18.7845	8.33612	27.5781	29.453	22.4225	19.0491	35.701	38.2727	51.5467	72.0904	3.80044	5.02677	50.2299
ENSSSCG00000031730	ENSG00000128789	13.7871	24.716	12.1113	31.7491	9.01732	10.4997	13.6466	18.0546	13.2394	16.3203	9.42142	7.18126	15.56	15.6769	15.5128
ENSSSCG00000039473	ENSG00000129204	2.7471	1.66237	3.59813	2.02872	4.10047	4.0469	2.98213	1.80677	4.32935	4.52164	4.98359	5.65697	7.90844	10.6645	3.89115
ENSSSCG00000008769	ENSG00000129226	0.27129	0.251939	0.0148369	0.0927314	0.00387933	0.00100702	0.00647918	0.00422539	0.00898132	0.00247515	0.0011845	0.0231734	11.8078	11.4583	0.00079626
ENSSSCG00000002020	ENSG00000129460	29.5308	35.671	26.4675	30.4633	32.5247	43.0597	35.2482	43.0814	27.4911	41.7478	35.6211	47.1142	22.7572	25.5227	29.806
ENSSSCG00000001970	ENSG00000129493	2.89371	1.93955	6.80617	4.89113	3.22166	3.75266	2.23842	2.28441	4.12029	5.55977	4.14447	6.47475	8.46133	13.3983	3.08893
ENSSSCG00000023172	ENSG00000130021	6.23224	9.23782	5.25461	10.796	10.0968	9.91656	9.60086	14.7105	8.17977	7.05711	5.6721	3.41295	4.83941	5.09841	9.57987
ENSSSCG00000003090	ENSG00000130202	1.2893	1.25536	0.0205201	0.00916371	0.345466	0.306553	0.22004	0.989597	0.172165	0.0438009	2.06112	2.13331	0.158484	0.1985	0.540997
ENSSSCG00000031776	ENSG00000130338	2.15302	1.91767	2.33894	1.65563	3.94166	4.34565	2.74401	2.68775	4.62214	4.23306	3.71613	4.56816	2.77524	2.7373	4.95674
ENSSSCG00000031487	ENSG00000130592	417.171	313.224	322.42	224.019	458.799	329.964	569.854	364.737	727.839	478.422	498.49	343.92	527.297	446.106	565.118
ENSSSCG00000029857	ENSG00000130741	70.0686	127.268	59.6171	163.889	71.9101	99.5292	76.6317	142.74	68.4371	95.612	67.8247	68.5599	118.588	115.205	84.6767
ENSSSCG00000039368	ENSG00000130958	84.9368	34.8323	53.9795	52.3004	4.67436	6.35761	12.2616	14.568	14.6447	23.9497	15.5813	18.4853	16.6925	18.2229	58.4459
ENSSSCG00000004082	ENSG00000131018	19.0664	10.9287	20.5515	11.1842	38.0043	29.8312	48.7042	19.6478	48.2094	50.1715	93.4639	109.388	4.24409	6.61339	73.6046
ENSSSCG00000003272	ENSG00000131042	1.38225	2.98248	0.278013	0.714195	0.0299851	0.103155	0.0443154	0.118837	0.023348	0.135202	0.039874	0.00498369	50.8028	65.0544	0.251733
ENSSSCG00000003282	ENSG00000131042	1.52524	1.63852	1.72194	1.70869	0.00387933	0.377091	0.0235241	0.269133	0.0701388	0.399945	0.248679	0.143743	25.6758	60.115	8.44947
ENSSSCG00000025687	ENSG00000131042	0.536223	1.22666	0.222585	0.108826	0.00387933	0.186808	0.0162136	0.028	0.00170735	0.0714303	0.145099	0.0341473	31.523	24.9137	0.353936
ENSSSCG00000029231	ENSG00000131042	5.05448	1.34455	4.92692	2.28316	0.0533096	0.467557	0.332962	0.436514	0.00170735	0.415976	0.441193	0.199089	63.9444	93.0413	15.3289
ENSSSCG00000030433	ENSG00000131042	0.387765	0.0117741	0.972294	0.00916371	0.00387933	0.00100702	0.00132549	0.00422539	0.00170735	0.00247515	0.0694496	0.00498369	14.7125	0.683982	0.29004
ENSSSCG00000034920	ENSG00000131042	3.55125	0.394574	4.34027	0.517169	0.119248	0.00100702	0.140223	0.00422539	0.00170735	0.00247515	1.05768	0.00498369	15.6889	17.1889	1.51064
ENSSSCG00000037426	ENSG00000131042	1.01329	0.551686	1.99448	1.35874	1.84998	3.19264	0.892897	1.28828	0.814126	3.02821	1.363	2.43783	142.455	177.88	0.625404
ENSSSCG00000012362	ENSG00000131089	0.110401	0.307487	0.0285967	0.00916371	2.38528	1.08585	0.50165	0.369828	0.277279	0.241296	1.99897	1.20681	0.0977832	0.135733	0.257284
ENSSSCG00000000767	ENSG00000131100	87.4767	154.13	75.8585	118.839	91.939	100.58	84.8467	109.966	108.983	144.649	110.318	103.672	164.704	160.747	118.525
ENSSSCG00000012452	ENSG00000131171	102.677	158.136	88.7048	141.23	65.413	67.8605	42.3063	87.7137	82.2612	92.9393	64.5083	71.5578	567.799	532.585	77.1171
ENSSSCG00000032129	ENSG00000131174	273.343	651.83	285.26	484.183	320.445	450.783	375.32	636.168	243.411	514.312	327.444	339.51	226.391	343.054	317.615
ENSSSCG00000032231	ENSG00000131591	5.46327	3.45152	6.05863	4.36257	9.75878	11.5658	9.20964	7.31504	6.67318	9.65848	9.37998	8.5611	7.16079	5.8053	6.91984
ENSSSCG00000013760	ENSG00000132016	0.429493	0.755709	0.601795	0.609008	0.792325	0.604078	1.44004	2.1762	0.617898	0.341141	0.709006	0.729538	0.213286	0.266443	0.46497
ENSSSCG00000035561	ENSG00000132207	11.6258	23.8394	12.8586	19.7088	12.2836	13.6846	15.3483	19.4473	14.8508	15.2295	12.1395	10.6686	13.0166	12.8912	17.2733
ENSSSCG00000037299	ENSG00000132286	10.0427	29.8992	8.47583	19.474	9.66369	12.4951	11.3359	25.7308	9.80838	9.81727	9.98746	10.2527	11.9376	13.6412	10.2024
ENSSSCG00000027349	ENSG00000132405	7.97474	7.38598	10.2702	7.49912	16.4361	14.5109	13.5743	14.6584	18.86	13.7809	12.9613	12.0974	21.439	22.614	22.1621
ENSSSCG00000032894	ENSG00000132405	3.9913	3.09787	6.14796	4.53666	5.91197	5.90388	5.6037	3.49516	7.26256	5.42067	6.02586	6.92531	9.33135	8.10574	10.7091
ENSSSCG00000017202	ENSG00000132475	551.264	307.361	565.687	316.706	402.267	660.009	288.425	321.574	397.265	640.565	419.658	877.432	612.964	1033.49	563.517
ENSSSCG00000038359	ENSG00000132507	523.527	500.694	345.916	458.293	323.238	252.998	397.974	360.43	426.009	290.688	425.776	317.844	437.492	394.006	390.401
ENSSSCG00000005908	ENSG00000132517	9.015	14.3705	10.5571	10.0755	10.2806	6.64223	9.5872	9.07871	12.3356	5.05489	11.3715	7.45089	11.1898	7.81813	10.1832
ENSSSCG00000026229	ENSG00000132570	46.9761	72.4077	58.4811	91.7713	24.2058	32.6746	43.7982	60.5815	26.0888	24.0348	14.2756	18.3566	72.9951	72.3997	50.335
ENSSSCG00000025151	ENSG00000132612	10.0386	13.5702	9.9732	8.71859	12.5927	10.9099	12.806	12.1825	12.5877	10.8537	12.5439	11.9213	12.4486	11.3562	13.0324
ENSSSCG00000003919	ENSG00000132781	16.7552	8.2704	14.189	9.70284	11.9216	16.2434	9.88716	7.73151	9.53295	11.906	9.46772	13.3601	3.67011	3.92396	8.35757
ENSSSCG00000003421	ENSG00000132879	0.311373	0.0117741	0.316935	0.00916371	1.4726	1.19219	0.696533	0.886621	0.550584	0.975126	0.646432	0.902512	0.322433	0.447947	3.10236
ENSSSCG00000009568	ENSG00000132950	8.08709	8.07127	9.60368	9.82606	10.8506	10.4726	7.55307	7.01494	9.15696	8.95822	10.2665	11.5141	10.8569	9.71552	6.50906
ENSSSCG00000018055	ENSG00000133027	11.1755	19.881	4.99838	6.98184	16.7095	15.1789	23.7155	34.7154	13.4903	11.647	21.1735	17.8772	19.3996	17.633	22.5826
ENSSSCG00000009348	ENSG00000133121	0.369176	0.24275	0.584908	0.344579	0.958471	0.641435	0.576256	0.42708	0.347213	0.0734775	0.0501088	0.138749	1.60166	1.2054	2.22385
ENSSSCG00000012530	ENSG00000133142	0.392804	0.0117741	3.04184	2.37522	0.00387933	0.00100702	0.00132549	0.035911	0.00170735	0.00247515	0.0291389	0.053801	0.627735	0.276574	0.346344
ENSSSCG00000039545	ENSG00000133142	5.64272	3.71035	0.910115	1.16821	6.20144	4.82728	2.63771	2.38431	2.53588	1.54868	4.16643	2.06112	8.79288	9.86692	13.8404
ENSSSCG00000013052	ENSG00000133318	107.259	76.7989	58.1128	65.081	134.9	73.3789	139.547	83.3782	187.435	129.801	124.22	58.5843	156.008	116.344	132.549
ENSSSCG00000010056	ENSG00000133475	0.763909	3.0685	0.092482	0.0638247	16.1166	16.1385	15.823	17.1915	13.9893	5.44255	15.8967	5.84523	3.02007	5.33014	9.85836
ENSSSCG00000027196	ENSG00000133561	370.157	288.816	376.61	264.949	304.95	261.543	492.189	429.574	323.041	320.016	454.89	316.228	354.089	331.981	405.907
ENSSSCG00000027826	ENSG00000133574	579.707	370.157	511.508	547.383	220.56	133.876	446.447	259.565	335.166	165.594	238.769	124.37	2668.31	1405.31	535.732
ENSSSCG00000016426	ENSG00000133627	45.0068	12.6217	79.4811	28.403	11.6135	13.5402	6.78581	6.50353	2.84582	5.05979	2.60788	4.18004	0.349897	0.269891	1.8552
ENSSSCG00000033786	ENSG00000133818	47.5142	37.3003	56.8142	67.336	15.3203	9.81939	32.7107	23.3699	24.8005	21.8718	32.1368	14.488	1.13273	0.304046	101.923
ENSSSCG00000005768	ENSG00000134049	49.6841	88.9639	42.7821	91.666	48.179	59.9246	42.2336	72.7631	60.8403	67.5496	54.722	62.5676	64.4577	41.9367	67.4973
ENSSSCG00000011567	ENSG00000134086	11.2077	9.07203	8.63199	14.6231	11.0858	14.1064	11.6441	12.9368	11.0124	12.208	23.1142	19.7446	10.6534	8.97573	25.3845
ENSSSCG00000031381	ENSG00000134287	38.4874	47.867	34.0824	38.2577	43.4117	27.9285	46.0248	39.3288	57.9475	34.3629	49.5042	24.5528	189.194	127.406	56.1304
ENSSSCG00000021815	ENSG00000134470	2.02838	2.45467	2.24042	3.88179	1.59156	1.30325	2.8242	3.26942	6.55901	7.14995	0.856494	0.413136	5.28503	8.2785	1.38613
ENSSSCG00000003719	ENSG00000134504	1.55074	1.31957	2.45561	1.56937	8.63497	5.74896	6.63162	5.28845	5.57797	3.62487	5.13023	3.00255	1.80451	1.31959	3.17651
ENSSSCG00000000639	ENSG00000134545	4.46605	4.73425	0.00331914	0.00916371	0.00387933	0.00100702	0.712386	0.00422539	0.00170735	0.00247515	0.0011845	0.00498369	0.00154798	0.0023305	84.7476
ENSSSCG00000026217	ENSG00000134545	17.3477	2.45285	0.137151	0.00916371	0.385881	0.503742	62.3733	25.3776	0.746427	4.17588	0.259672	0.00498369	0.00154798	0.188639	127.723
ENSSSCG00000036743	ENSG00000134545	0.646382	0.26156	0.111722	0.345856	0.423223	0.181771	0.894729	0.894729	0.270248	0.166932	0.180367	0.233245	0.0513417	0.194701	28.9902
ENSSSCG00000040769	ENSG00000134590	137.128	93.6672	147.63	38.1097	93.3674	153.435	141.173	135.801	62.1092	80.0329	224.668	337.163	62.7612	74.9324	87.4946
ENSSSCG00000009523	ENSG00000134864	5.1975	9.42769	3.81471	8.38872	10.7151	11.0744	12.1506	16.0766	7.22545	8.94449	7.3239	5.89144	13.8653	14.7828	1.49394
ENSSSCG00000009534	ENSG00000134897	22.0976	19.4602	16.3485	19.1478	25.998	23.9834	22.4916	22.3248	23.1223	22.1481	22.15	21.6408	15.4675	11.8572	30.5645
ENSSSCG00000007596	ENSG00000135175	0.283843	7.40669	0.333279	18.4414	0.172403	0.311292	0.268656	0.0539494	0.0671768	0.118127	0.0011845	0.00498369	0.00154798	0.132304	0.00079626
ENSSSCG00000004307	ENSG00000135334	56.339	44.3531	61.165	44.5193	91.1423	75.4408	148.547	100.262	125.551	128.19	83.4011	67.7422	107.245	156.147	120.315
ENSSSCG00000022162	ENSG00000135631	0.251275	0.166572	0.0712016	0.0494985	0.804793	0.996776	0.157952	0.0419408	1.47287	0.819005	0.530896	0.18762	37.023	29.1884	0.950584
ENSSSCG00000010172	ENSG00000135766	18.6859	15.7335	26.6922	18.2614	31.1789	30.8264	31.4783	24.407	32.3794	34.6116	33.6174	32.8516	27.3948	24.9078	33.751
ENSSSCG00000038708	ENSG00000136371	28.112	50.7213	37.8871	57.8189	41.5506	41.9568	36.0842	45.1683	37.246	44.0638	31.1669	24.1036	31.0485	26.1563	22.6738
ENSSSCG00000034802	ENSG00000136514	2.66978	2.4996	2.18065	2.86106	3.44949	2.03316	2.80398	2.17472	2.69513	2.21301	2.13781	1.85202	2.47492	2.51798	2.16074
ENSSSCG00000005424	ENSG00000136783	35.9485	53.5432	25.5353	45.3592	63.2786	67.5923	55.6127	64.5884	63.5339	77.1798	72.5619	92.347	61.6491	59.7649	66.245
ENSSSCG00000010968	ENSG00000137070	0.936883	6.78079	1.42099	7.59716	1.14034	2.81259	1.11447	6.24524	1.03013	3.11483	1.47531	1.97125	2.79683	4.78572	0.947751
ENSSSCG00000005311	ENSG00000137101	142.768	76.7017	85.5559	66.7401	5.02608	5.52643	12.0332	14.8665	3.90252	4.25516	2.47197	2.34998	6.05383	3.67637	15.6492
ENSSSCG00000005325	ENSG00000137103	1.64173	0.252905	1.50944	0.761312	1.36941	2.42607	1.05992	1.08069	0.520271	1.16789	1.85939	2.53439	0.355598	0.948251	1.90287
ENSSSCG00000009133	ENSG00000137154	7.63129	30.7913	16.088	33.762	10.5157	18.8951	15.1237	25.3835	9.31934	21.7228	8.74611	10.6193	10.8635	9.77983	8.67269
ENSSSCG00000001064	ENSG00000137198	8.64352	12.9441	0.306615	0.412912	28.3179	29.8999	41.2399	51.7807	15.0385	8.59881	23.6222	19.3426	36.3081	53.0253	7.84838
ENSSSCG00000015083	ENSG00000137726	10.7514	5.30547	0.0372751	0.138559	1.13019	0.997856	0.228957	2.14736	3.8704	0.966376	0.551047	0.0916953	53.557	58.296	0.614017
ENSSSCG00000014997	ENSG00000137757	29.2221	21.3387	30.8879	27.2251	13.8159	16.8855	18.2806	18.6875	20.2106	30.5306	31.7183	41.3321	188.483	223.263	32.9525
ENSSSCG00000004666	ENSG00000137767	30.1382	46.9414	29.7775	48.2506	30.0276	24.9363	66.4321	64.2306	70.7071	82.2124	41.8178	31.7972	194.294	171.206	29.0384
ENSSSCG00000035544	ENSG00000137804	25.5557	12.09	10.6402	18.6318	8.51803	8.09313	6.83388	7.6439	17.5436	12.3538	7.69969	8.50025	5.68626	6.38055	65.809
ENSSSCG00000039107	ENSG00000137812	3.40168	1.22845	1.51418	3.13596	0.979355	0.52585	0.315918	0.229798	2.68773	1.3736	0.518037	0.42251	0.117748	0.0598382	12.0796
ENSSSCG00000001930	ENSG00000137817	250.662	212.368	175.188	182.434	279.928	189.874	212.904	163.972	396.532	256.699	239.684	160.016	552.533	496.24	243.296
ENSSSCG00000026960	ENSG00000137871	21.5419	8.68794	27.9973	16.232	16.5728	21.6461	10.4449	9.65416	13.0672	14.1939	18.1175	23.1857	9.58226	9.85756	17.2002
ENSSSCG00000008451	ENSG00000138032	30.6971	31.1387	29.7599	34.8702	37.918	32.485	28.3275	22.6596	46.3784	43.09	38.4039	37.4983	29.7301	23.9005	44.3115
ENSSSCG00000022058	ENSG00000138085	36.4378	77.4062	37.9843	63.3578	61.2989	82.8897	76.4176	94.8264	59.6118	74.9981	77.8875	71.8715	83.5281	82.3235	58.3856
ENSSSCG00000039544	ENSG00000138326	6852.73	7657.74	8204.7	8204.7	9547.17	11986	9666.17	16139.2	6546.29	7897.71	6229.27	8112.18	4938.42	6375.38	5392.69
ENSSSCG00000016041	ENSG00000138381	8.53923	10.0038	5.87577	11.1465	12.5043	12.3294	12.6351	11.9143	9.39771	8.77229	10.8276	10.7811	5.41832	3.92802	8.88602
ENSSSCG00000009208	ENSG00000138641	33.2794	28.905	33.9703	26.6517	52.8106	43.8593	37.863	33.9698	56.9062	46.6589	43.1727	37.3684	32.3855	27.3105	32.7164
ENSSSCG00000000025	ENSG00000138964	88.3653	77.1657	83.0555	61.7313	68.7972	65.6633	84.6645	62.5721	100.738	84.8128	106.498	105.581	117.554	124.695	79.9392
ENSSSCG00000000530	ENSG00000139132	1.53415	0.824254	3.29702	2.11121	0.00387933	0.110892	0.135918	0.0242872	0.0193799	0.0197016	0.644562	2.48592	12.37	16.6583	4.4655
ENSSSCG00000026719	ENSG00000139133	10.1577	8.34098	7.01183	13.3061	9.1424	7.90327	9.20107	11.0287	9.06238	6.64707	8.55834	4.47225	11.1264	7.94453	14.1645
ENSSSCG00000000703	ENSG00000139190	10.2102	13.8025	20.8622	11.9705	31.1143	48.664	41.3645	76.534	21.5534	23.1877	29.2738	67.6317	0.422585	0.394235	3.36387
ENSSSCG00000004963	ENSG00000139223	80.8341	65.032	58.5728	63.2823	68.5412	47.6068	75.8036	52.3681	60.9635	55.4264	88.7171	57.3921	70.8861	65.4632	119.955
ENSSSCG00000029039	ENSG00000139618	1.87144	0.450798	2.01109	2.23381	1.18294	1.34023	0.526637	0.356501	1.66687	2.21738	1.02585	1.47017	0.162646	0.407562	1.78141
ENSSSCG00000028005	ENSG00000139719	8.06236	11.2653	6.62832	10.9239	8.89455	5.8104	7.42652	8.73098	10.8327	9.18115	9.74539	6.67018	16.0057	12.8948	9.231
ENSSSCG00000002351	ENSG00000140043	11.4974	16.1351	8.40287	14.5292	10.9632	12.1731	9.30291	15.0651	4.11332	7.19312	12.8858	13.8149	5.20567	3.86384	6.78059
ENSSSCG00000004583	ENSG00000140307	52.0472	62.3691	43.2779	81.6146	41.1626	64.4271	43.7554	66.6937	49.0591	73.4512	46.9239	49.1143	52.8402	49.3926	55.1495
ENSSSCG00000004963	ENSG00000140350	80.8341	65.032	58.5728	63.2823	68.5412	47.6068	75.8036	52.3681	60.9635	55.4264	88.7171	57.3921	70.8861	65.4632	119.955
ENSSSCG00000005643	ENSG00000140478	12.7111	8.29404	10.343	6.75191	9.94314	9.77843	8.85525	6.66878	11.7261	10.3514	10.0992	10.1317	15.3587	16.6432	11.4038
ENSSSCG00000005103	ENSG00000140543	5.53094	9.3803	5.52783	9.5714	8.58759	7.98662	6.59202	8.30583	11.6899	7.69395	6.19097	5.75406	8.60669	5.88993	4.5076
ENSSSCG00000021236	ENSG00000140650	18.7378	12.0684	18.9927	8.81913	17.0166	13.8798	17.3551	15.0913	21.2945	15.8597	20.6545	15.9975	24.639	33.3635	18.1647
ENSSSCG00000018039	ENSG00000141027	20.0313	17.7167	21.2031	11.3955	30.2442	31.6484	15.1042	15.0707	38.3579	38.5805	49.6201	58.7311	18.1604	20.9185	29.3866
ENSSSCG00000017608	ENSG00000141179	4.70244	6.13438	0.819923	1.69264	6.97114	4.23959	4.81198	2.71511	4.86805	3.54247	7.90584	3.42264	20.5482	18.6383	16.5541
ENSSSCG00000025681	ENSG00000141179	4.63548	0.851109	0.5815	0.463749	0.00387933	0.00100702	0.00132549	0.00422539	0.00170735	0.0911175	0.0011845	0.00498369	0.167066	0.168914	0.688578
ENSSSCG00000017791	ENSG00000141298	6.61796	11.2141	15.7773	7.90735	35.8799	35.1717	11.4607	11.0184	38.1453	36.8446	17.4087	34.6869	16.3915	27.6909	27.8248
ENSSSCG00000032554	ENSG00000141437	26.2829	28.7257	19.0705	25.0117	32.8943	26.1452	15.3341	20.5751	34.7186	35.304	27.8825	34.8596	46.0257	50.748	55.5333
ENSSSCG00000013768	ENSG00000141854	36.9592	40.826	36.786	52.6373	11.573	10.3683	18.5252	13.6561	22.1481	28.8175	26.5524	15.2613	61.0625	30.5838	42.2891
ENSSSCG00000033298	ENSG00000141858	62.9231	40.1976	74.6685	37.3064	86.3045	93.4902	53.9077	56.7458	78.6027	54.1652	57.958	60.0103	29.4324	31.354	98.4273
ENSSSCG00000013862	ENSG00000141979	2.64378	3.69681	3.54179	3.78339	4.60535	4.03644	5.06468	4.33932	4.58819	3.90252	4.50897	3.81146	3.18312	2.42124	4.50612
ENSSSCG00000040968	ENSG00000141994	10.955	11.8041	13.2779	8.12993	9.71304	12.2122	11.2783	11.1802	9.35883	11.2754	13.1606	20.1117	6.18363	7.30401	6.47768
ENSSSCG00000014565	ENSG00000142089	263.883	229.492	256.185	241.562	1107.81	662.362	580.264	600.743	1416.26	620.915	120.688	104.523	1210.53	1477.43	243.756
ENSSSCG00000032436	ENSG00000142089	1.40094	1.09568	1.08458	0.729366	8.66026	5.82311	1.26761	2.55183	6.58232	8.86854	0.574264	0.880439	33.7778	50.0675	0.0399496
ENSSSCG00000032591	ENSG00000142089	3.39929	8.40041	6.58694	7.9266	18.7889	21.1464	15.6506	21.7592	22.5938	17.1105	2.24642	1.59362	23.6585	32.2262	2.94325
ENSSSCG00000035037	ENSG00000142178	5.24913	2.84607	4.54765	3.00674	0.257052	3.03339	0.546192	0.96185	0.0674443	0.811806	0.762446	4.11272	7.02838	21.7245	3.56603
ENSSSCG00000017913	ENSG00000142507	29.0991	72.981	20.5803	62.1508	25.639	36.702	27.2586	55.164	27.8674	35.4471	22.4815	21.5608	38.9712	35.5996	30.1934
ENSSSCG00000022906	ENSG00000142512	109.507	45.6503	97.3412	52.21	9.95672	9.48199	15.3987	18.4395	13.3199	10.0296	10.9834	7.44681	23.4076	18.4806	24.4391
ENSSSCG00000034211	ENSG00000142539	215.569	108.351	165.598	163.053	0.285864	1.10349	1.91494	2.55693	0.189518	0.320265	0.200825	0.216497	36.4244	17.0326	9.26444
ENSSSCG00000040236	ENSG00000142544	8.85837	22.175	5.9689	13.2839	9.16045	8.86357	15.207	16.8216	10.2226	15.4431	12.9215	8.14183	9.15144	7.7042	10.6734
ENSSSCG00000033497	ENSG00000142599	12.566	8.3229	26.8617	9.32344	11.0724	16.3412	3.34144	3.49003	12.2934	11.7121	15.686	31.47	5.97774	10.5455	4.1383
ENSSSCG00000006928	ENSG00000143013	52.2786	61.6179	31.7379	33.8211	147.325	175.511	96.628	96.1829	113.865	111.844	120.054	147.102	146.722	157.801	40.1022
ENSSSCG00000025485	ENSG00000143110	112.345	48.7926	97.4469	74.2453	4.49016	3.26155	4.44553	4.36141	7.61376	4.34056	1.93931	2.64342	75.8888	74.7245	4.07184
ENSSSCG00000006324	ENSG00000143149	59.505	63.8118	49.1498	67.4436	69.7073	51.0165	68.0816	68.8817	61.1642	56.4454	59.9266	41.2205	119.393	99.6828	55.278
ENSSSCG00000006350	ENSG00000143226	139.724	64.9135	59.0863	55.9861	1.71198	1.90084	1.20183	2.34624	2.85867	2.49866	0.209004	0.291354	136.985	174.476	4.63948
ENSSSCG00000026210	ENSG00000143297	172.494	46.846	69.3682	41.9797	2.02569	4.07135	3.24428	3.80497	1.3736	1.60445	0.467006	1.28956	29.1683	34.2521	11.7632
ENSSSCG00000013984	ENSG00000143740	2.48058	6.33606	4.43341	6.72305	5.18066	7.55084	3.9222	7.38961	4.95747	7.28843	4.41692	7.57179	5.04647	6.42614	4.49022
ENSSSCG00000040100	ENSG00000143772	12.9308	17.6464	15.5396	9.19277	36.6408	30.2355	20.9698	16.4689	36.4444	24.8469	32.4945	29.4253	6.17761	6.55807	35.1938
ENSSSCG00000010855	ENSG00000143811	32.7646	40.4605	24.4165	29.9399	35.4954	25.2417	35.2639	37.9717	43.5476	35.6924	44.0104	30.1795	18.8174	10.435	38.3879
ENSSSCG00000034843	ENSG00000144134	0.97186	0.751622	1.91518	1.68605	1.34819	1.43964	1.4658	1.15671	1.53572	1.13637	2.17387	1.94334	1.05527	1.63694	1.14756
ENSSSCG00000016365	ENSG00000144504	0.0181641	0.0943442	0.00331914	0.00916371	0.0274143	0.0137098	0.0394448	0.00422539	0.0237811	0.157352	1.10087	2.3593	0.022563	0.0023305	0.00079626
ENSSSCG00000007920	ENSG00000145002	1.23978	2.62816	1.90536	3.78889	1.95759	2.16844	2.02286	1.79395	1.18225	1.13011	1.73281	1.52325	1.7107	1.97487	0.960162
ENSSSCG00000031594	ENSG00000145029	30.8526	23.5437	32.5737	28.0687	19.8231	24.4845	22.3329	22.4132	18.3834	22.3769	30.9327	34.5472	19.9383	23.5237	17.924
ENSSSCG00000009240	ENSG00000145287	635.743	908.736	654.303	1174.81	2288.69	1793.06	2077.45	2314.25	1410.64	1107.1	493	603.671	1033.49	1154.9	363.57
ENSSSCG00000009125	ENSG00000145362	0.0278655	0.0117741	0.00331914	0.00916371	0.0852443	0.0263148	0.0854076	0.063302	0.244884	0.496594	0.00581047	0.0518711	0.0451149	0.0369965	0.0225486
ENSSSCG00000039175	ENSG00000145416	30.7127	21.0736	21.9844	26.8016	0.15971	0.188657	0.237877	0.301104	0.0620624	0.149185	0.0738013	0.196522	87.3625	62.0661	1.03086
ENSSSCG00000037791	ENSG00000145506	0.116135	0.489	0.00331914	0.00916371	0.121167	0.026672	0.0132109	0.00422539	0.00170735	0.0297756	0.360148	0.377547	20.663	8.63373	0.174468
ENSSSCG00000028786	ENSG00000145736	4.58284	3.35797	3.07853	5.62808	5.95793	5.50808	4.23306	4.3001	4.439	5.33292	4.20883	4.04786	3.07829	1.71648	4.03893
ENSSSCG00000039635	ENSG00000145912	8.08004	25.3986	8.22062	20.7927	9.25932	13.0884	13.3891	21.9326	7.82969	9.58879	6.93514	6.55774	5.13442	4.91672	7.93742
ENSSSCG00000016982	ENSG00000145919	17.7974	15.3829	18.5091	19.4382	21.9435	23.9136	25.1175	21.0431	14.6257	14.6345	24.429	21.8534	8.62156	8.5074	19.3236
ENSSSCG00000038717	ENSG00000145982	6.06448	9.63343	5.32187	8.66146	9.26145	7.96664	7.22378	7.6385	6.3042	5.62739	7.11332	7.45848	6.99902	7.52062	5.9085
ENSSSCG00000025940	ENSG00000146574	12.7783	19.1068	16.0514	29.7476	14.3133	16.3625	13.9311	14.9647	16.3997	21.4483	15.6207	15.4276	21.3024	23.2015	14.3758
ENSSSCG00000035893	ENSG00000147003	2.76061	5.66577	3.73416	8.35134	2.52714	2.14106	2.59532	3.23582	3.73943	2.5809	4.01667	3.33472	4.35744	3.47841	2.86949
ENSSSCG00000035557	ENSG00000147059	0.0447723	4.00897	0.00331914	0.588255	0.00387933	3.29276	0.00132549	4.46883	0.00170735	0.0818416	0.0338981	5.15017	0.232174	0.604495	0.00079626
ENSSSCG00000012307	ENSG00000147082	4.22474	1.6074	1.46085	3.16358	0.477486	0.153734	0.902117	0.595911	3.20124	1.50849	0.117608	0.176936	0.0423332	0.0423332	15.9697
ENSSSCG00000021200	ENSG00000147099	14.7172	19.3268	11.7245	20.4411	11.2358	10.5595	10.748	12.8447	10.8107	10.0618	11.299	11.6096	9.72651	10.4755	19.8612
ENSSSCG00000012264	ENSG00000147121	14.4592	3.88899	16.3044	7.28218	16.326	20.2741	10.381	7.03941	11.1144	18.7555	15.6894	15.254	8.33257	8.71549	9.4676
ENSSSCG00000027115	ENSG00000147133	26.1606	6.41356	31.2155	11.4441	20.1908	23.518	16.556	6.64472	15.9646	23.4754	27.0972	43.9014	10.069	15.0868	20.9309
ENSSSCG00000032768	ENSG00000147155	3.05778	9.44884	3.82436	9.14456	3.65574	3.4578	5.30192	7.45731	3.41791	3.43218	5.20257	3.29881	6.83556	5.96261	2.88338
ENSSSCG00000012397	ENSG00000147168	49.6326	67.6667	57.2613	49.5699	97.8728	64.8713	101.917	80.2959	156.766	98.0248	126.006	74.0833	29.0787	39.9232	132.337
ENSSSCG00000012703	ENSG00000147274	97.1377	77.5711	88.9099	65.8872	88.6053	108.454	55.0084	52.167	68.9192	104.757	94.5583	179.647	48.5322	50.3746	112.405
ENSSSCG00000007005	ENSG00000147408	1.09652	2.08533	0.00331914	0.00916371	3.8395	2.24387	0.458226	1.68583	2.59619	0.492724	5.54901	5.23826	0.69932	0.641166	2.1653
ENSSSCG00000035371	ENSG00000147408	2.53989	4.8674	0.256131	0.00916371	10.4449	8.19071	4.56298	4.63419	5.04223	2.1124	20.7921	12.8034	1.30775	1.56282	8.05908
ENSSSCG00000015814	ENSG00000147526	11.9727	12.594	13.8253	8.59109	19.9907	19.2655	9.69855	8.33766	31.6336	28.141	28.4112	38.761	29.1187	34.3327	28.4398
ENSSSCG00000034866	ENSG00000147526	5.76279	5.94486	6.3513	4.51557	10.2739	10.2954	5.34622	6.1984	15.937	15.3693	14.4845	15.8199	17.6186	15.7495	13.9962
ENSSSCG00000006213	ENSG00000147576	1.50601	1.5721	1.04536	1.44035	1.74791	1.47125	1.71986	1.48343	0.653615	1.03832	2.98012	2.54482	0.320944	0.468054	2.63882
ENSSSCG00000005962	ENSG00000147697	0.707395	0.547769	1.59794	0.681066	0.929397	0.836628	0.834085	0.256196	0.654806	1.26253	1.78159	1.50026	0.844692	0.888462	0.768071
ENSSSCG00000005241	ENSG00000147996	3.4142	2.61793	2.53288	4.29335	2.2451	2.76363	2.08193	2.95906	1.98592	2.26621	1.91079	2.00273	4.90639	5.18671	1.99615
ENSSSCG00000005638	ENSG00000148346	0.457881	5.33675	1.36271	2.05498	10.8972	14.7687	1.06565	46.9975	2.06312	3.56358	1.65076	4.24751	0.346096	1.3719	0.977506
ENSSSCG00000040869	ENSG00000148384	5.39882	3.11887	4.71579	3.1227	5.83063	8.06483	6.92893	7.45491	5.75395	6.5754	6.86469	9.07915	4.34031	4.97664	5.89182
ENSSSCG00000026302	ENSG00000148773	23.6638	5.81476	6.54838	8.11043	3.102	1.93343	3.51397	1.44142	13.6248	7.97569	1.16617	0.463888	0.0633	0.0919233	60.5205
ENSSSCG00000010791	ENSG00000148803	40.6602	35.7704	56.7702	48.9156	32.1429	27.0162	35.8067	37.6397	36.3746	37.4094	35.221	32.1941	11.9588	9.18611	28.1667
ENSSSCG00000040586	ENSG00000148832	9.45598	24.782	8.74989	16.088	41.6477	42.8054	38.3521	39.4181	54.2168	61.8123	25.7132	25.7723	2.95636	2.50515	13.3271
ENSSSCG00000013063	ENSG00000149016	6.84666	9.24677	6.29382	6.38949	10.5881	9.77459	10.8654	10.6195	7.97347	7.72849	11.9456	10.8984	3.75173	3.5784	10.4115
ENSSSCG00000014884	ENSG00000149262	10.2317	17.7292	10.2347	12.6774	13.939	11.3829	12.0892	14.484	16.7031	11.5737	16.0039	13.6106	10.0355	6.39511	17.0695
ENSSSCG00000010056	ENSG00000149435	0.763909	3.0685	0.092482	0.0638247	16.1166	16.1385	15.823	17.1915	13.9893	5.44255	15.8967	5.84523	3.02007	5.33014	9.85836
ENSSSCG00000032556	ENSG00000149925	542.286	390.443	428.566	318.077	356.685	234.035	414.833	283.189	630.977	348.222	420.569	271.383	1333.57	1126.64	533.543
ENSSSCG00000030122	ENSG00000149929	9.28912	4.75737	5.39438	5.64655	3.01701	2.03687	4.49021	2.77804	3.78339	2.59389	4.01245	3.4758	3.2038	2.10584	9.81549
ENSSSCG00000004983	ENSG00000150527	22.2904	18.7419	20.184	23.9995	39.6846	41.7541	35.5654	32.2492	34.0219	35.701	29.9033	31.0568	43.1935	43.6403	22.7384
ENSSSCG00000009426	ENSG00000151773	2.21989	6.09615	3.42419	2.30703	3.35364	4.73302	3.29374	2.79338	5.92865	9.92355	10.894	13.1302	0.616862	1.29646	4.92872
ENSSSCG00000039854	ENSG00000152078	1.45166	2.89926	0.409428	1.63228	0.0743686	0.00927084	0.00969633	0.00422539	0.179249	0.166016	0.024619	0.118651	2.07053	1.10679	0.283172
ENSSSCG00000010104	ENSG00000152082	38.1676	111.379	38.6258	68.0877	46.7531	60.5769	57.0625	91.8214	46.6827	60.8605	48.4087	56.3738	40.6794	36.6193	55.2153
ENSSSCG00000008240	ENSG00000152292	0.68455	0.905292	0.111241	0.154153	0.0917011	0.0720775	0.04453	0.599256	0.238185	0.131177	0.0587927	0.0475675	7.05599	17.3956	0.0466762
ENSSSCG00000022322	ENSG00000153094	7.83689	15.1842	5.43661	9.88281	12.0831	10.5389	6.11275	8.59027	20.3771	10.8144	4.52479	7.52283	4.07318	4.35613	14.3548
ENSSSCG00000005959	ENSG00000153310	276.706	239.567	229.62	345.048	200.866	229.242	159.416	226.749	197.169	238.33	76.0699	87.457	419.13	419.13	240.041
ENSSSCG00000005643	ENSG00000153684	12.7111	8.29404	10.343	6.75191	9.94314	9.77843	8.85525	6.66878	11.7261	10.3514	10.0992	10.1317	15.3587	16.6432	11.4038
ENSSSCG00000022032	ENSG00000153936	7.11068	9.46802	6.77085	6.5788	14.166	9.23848	11.156	10.1106	11.0386	6.67318	12.2998	8.09785	9.48549	7.57595	11.7107
ENSSSCG00000018050	ENSG00000154016	40.0942	36.3101	80.636	49.7525	99.6391	78.5189	25.5926	28.4747	91.5128	65.5785	38.0554	42.9523	3.17836	3.93267	3.83527
ENSSSCG00000012319	ENSG00000154545	0.432114	0.493065	0.0207364	0.00916371	0.831648	0.0933346	0.620897	0.150199	0.100965	0.00247515	3.86869	1.0915	0.133505	0.0302774	0.583965
ENSSSCG00000033734	ENSG00000154620	1001.72	2554.23	2117.73	2167.38	1740.59	2104.79	2924.64	2418.77	1608.29	2557.27	3087.11	3440.41	1557.53	1904.86	3504.71
ENSSSCG00000032652	ENSG00000154760	4.11298	3.18727	4.76909	4.66432	10.9954	6.60739	3.70675	4.50035	8.71113	4.71714	5.2108	3.97058	3.13752	4.31449	7.30995
ENSSSCG00000010525	ENSG00000155252	15.7234	11.9019	14.3909	13.139	14.4757	9.65148	12.8426	9.55713	19.3758	10.5053	16.9924	8.36579	18.29	13.6804	12.7207
ENSSSCG00000006777	ENSG00000155366	28.7618	55.4517	13.8294	26.3705	8.68403	9.15728	27.7898	27.4139	22.4095	21.7074	27.3694	25.215	45.7507	33.2317	81.9182
ENSSSCG00000016091	ENSG00000155729	3.76706	5.71639	5.31932	8.67111	9.01292	10.3435	7.05755	7.75331	6.88833	11.8939	8.7537	11.4054	5.1228	7.23551	7.25533
ENSSSCG00000005949	ENSG00000155926	45.4097	21.6786	29.6033	20.7226	66.4025	74.4275	30.7872	25.2654	75.873	86.9975	21.138	17.6353	18.793	18.8457	42.143
ENSSSCG00000000473	ENSG00000155957	23.1092	25.882	13.2264	26.2258	18.9545	15.927	15.3565	20.7432	19.0303	20.811	18.9816	15.8848	28.562	20.6821	23.0119
ENSSSCG00000012238	ENSG00000156298	0.125544	3.87808	0.00331914	0.00916371	45.7941	3.82505	2.65194	0.627773	38.8403	2.9443	96.3737	3.1102	15.5947	12.3154	0.0812212
ENSSSCG00000012235	ENSG00000156313	5.0117	7.65873	9.08134	7.9638	4.02711	4.92327	3.91161	5.03628	3.29408	4.93701	10.867	12.7864	4.09587	5.01106	4.86195
ENSSSCG00000009578	ENSG00000156345	5.6517	4.07324	7.1636	5.41776	7.1412	7.42391	9.41691	7.41986	6.66373	6.97718	9.47087	6.67981	4.40823	5.50098	6.44102
ENSSSCG00000015823	ENSG00000156675	5.13363	1.9509	7.20705	5.18468	2.85486	2.89032	4.30251	2.2032	5.29773	5.08279	3.96919	3.5327	4.73106	4.24622	12.7634
ENSSSCG00000012654	ENSG00000156697	21.7262	16.7842	28.2008	21.1785	32.4177	22.7726	30.8892	24.9502	32.0998	26.8428	23.4899	18.8801	52.3302	56.6829	23.1456
ENSSSCG00000021812	ENSG00000156738	841.229	374.145	611.527	662.091	0.984082	2.0818	6.28512	8.54332	1.08486	0.747489	1.39687	1.75612	2.88733	2.63245	37.7885
ENSSSCG00000005982	ENSG00000156795	17.5287	30.3686	14.1332	34.7244	18.401	14.5233	19.9835	30.0518	13.6425	15.8947	18.1906	13.0216	13.1648	12.5014	53.9431
ENSSSCG00000004782	ENSG00000156970	14.6366	6.27949	5.49911	11.9913	2.00007	0.98968	2.12076	1.6811	6.76791	4.99834	0.977107	0.491126	0.0781745	0.0775043	34.9557
ENSSSCG00000011569	ENSG00000157014	16.1154	11.4022	17.167	11.8557	25.5355	27.9975	22.8345	16.2776	23.601	25.2571	27.1551	29.2092	10.7985	11.6042	17.908
ENSSSCG00000002722	ENSG00000157349	28.4542	34.1732	24.0192	29.1842	35.7933	21.8201	24.5422	25.1703	40.8863	28.3945	36.333	24.1957	36.0626	30.0618	46.6742
ENSSSCG00000009914	ENSG00000157782	22.1479	14.7531	14.3248	13.879	11.803	10.1068	13.3257	8.17438	17.7204	11.33	15.5701	12.4691	16.2874	10.4992	15.0535
ENSSSCG00000027916	ENSG00000157911	37.5674	12.036	34.6626	14.644	14.968	25.8144	15.1468	8.50639	11.1925	23.6185	19.0798	32.8966	7.35984	10.7821	14.0987
ENSSSCG00000012517	ENSG00000158164	82.8253	136.513	78.0124	189.166	89.6619	196.197	92.2776	196.124	91.4469	191.589	62.5875	84.7632	17.3767	16.3195	120.88
ENSSSCG00000033654	ENSG00000158169	2.60088	0.877307	3.8428	2.64961	1.21574	1.11625	0.685943	1.025	1.78908	0.856495	1.3362	2.103	1.05406	1.28098	2.64224
ENSSSCG00000012517	ENSG00000158427	82.8253	136.513	78.0124	189.166	89.6619	196.197	92.2776	196.124	91.4469	191.589	62.5875	84.7632	17.3767	16.3195	120.88
ENSSSCG00000006452	ENSG00000158473	40.8414	17.8186	12.3308	11.5122	80.7336	90.7885	35.6917	26.2495	87.0813	103.474	5.28064	3.13679	104.72	163.947	148.714
ENSSSCG00000007920	ENSG00000158483	1.23978	2.62816	1.90536	3.78889	1.95759	2.16844	2.02286	1.79395	1.18225	1.13011	1.73281	1.52325	1.7107	1.97487	0.960162
ENSSSCG00000006395	ENSG00000158710	908.736	862.45	667.705	880.205	443.213	337.146	349.735	278.159	910.703	590.094	1009.24	538.567	1091.13	975.442	482.5
ENSSSCG00000024669	ENSG00000158747	0.950175	1.88889	0.925742	2.01588	2.20632	1.54541	2.09959	0.970976	4.49113	1.68886	1.88734	1.77801	0.993722	0.59014	1.5332
ENSSSCG00000014267	ENSG00000158987	10.1625	5.06497	15.7279	8.97966	28.7424	31.028	13.2124	12.4093	27.4844	26.7995	11.9137	16.425	8.71549	7.72975	22.3696
ENSSSCG00000036556	ENSG00000159110	49.4575	35.5691	44.882	36.2249	59.0134	59.3497	41.7874	34.25	58.3341	62.6938	40.4128	45.8109	127.266	114.176	37.8331
ENSSSCG00000020706	ENSG00000159228	25.0343	45.3184	17.5677	37.6485	30.6927	30.8443	33.5878	36.3501	31.3112	26.2846	30.2872	20.7446	12.0678	9.26718	37.9746
ENSSSCG00000005643	ENSG00000159289	12.7111	8.29404	10.343	6.75191	9.94314	9.77843	8.85525	6.66878	11.7261	10.3514	10.0992	10.1317	15.3587	16.6432	11.4038
ENSSSCG00000010931	ENSG00000159346	37.7539	26.7516	38.0379	27.3112	39.4439	40.5816	36.2435	31.6467	39.8596	33.59	38.9345	38.1101	40.6605	37.6419	29.9976
ENSSSCG00000003076	ENSG00000159882	2.33589	1.52524	2.86195	1.55589	3.83179	2.62106	2.4662	3.0055	2.4905	3.17796	6.69236	4.65932	1.54889	1.46508	5.40829
ENSSSCG00000013869	ENSG00000160111	3.30696	0.046898	0.130461	0.00916371	0.00387933	0.00100702	0.00659051	0.0741656	0.0167103	0.0151799	0.00643731	0.0300215	0.00782384	0.0023305	0.317048
ENSSSCG00000012746	ENSG00000160131	12.902	15.0839	5.24095	17.9854	14.134	9.27992	13.5478	16.5889	15.9067	10.2154	17.6514	6.53125	32.6005	24.2902	18.3062
ENSSSCG00000030362	ENSG00000160145	0.196307	0.0606985	0.138559	0.133848	4.91962	3.68947	4.13393	2.79913	3.04743	3.82862	2.97152	1.66002	0.221395	0.254441	0.942142
ENSSSCG00000021991	ENSG00000160194	10.3019	12.1943	9.20362	11.1929	12.2221	10.2806	13.846	12.5219	13.1537	10.5432	15.1583	10.2546	17.433	15.2271	19.1856
ENSSSCG00000033653	ENSG00000160201	202.406	153.388	141.092	167.679	175.862	152.905	220.275	131.135	175.011	195.359	183.501	163.74	154.669	135.483	214.767
ENSSSCG00000022164	ENSG00000160207	12.2743	17.8719	12.3252	15.1899	14.2354	15.0687	12.5383	16.1583	13.0224	14.6495	14.6801	14.5652	14.9444	17.4908	13.0611
ENSSSCG00000032445	ENSG00000160207	0.288692	1.66129	0.0461324	0.00916371	0.00387933	0.00100702	0.543403	0.24537	0.101578	0.784659	1.47827	1.89651	5.52889	6.13362	1.33095
ENSSSCG00000039085	ENSG00000160218	11.6417	7.3416	12.2041	6.82211	14.8423	15.1879	15.6593	11.2096	15.7241	17.1875	19.3748	19.6829	10.2491	10.4155	14.1046
ENSSSCG00000025525	ENSG00000160221	33.828	49.1433	47.1072	47.045	48.2476	45.4417	72.8254	66.7537	38.7864	42.9158	51.3483	48.3048	53.8897	53.7324	72.8668
ENSSSCG00000022246	ENSG00000160223	12.5194	5.84942	26.1094	15.4698	4.05086	4.31466	6.84239	6.92893	5.29354	4.62419	7.19313	4.50553	21.836	21.9025	41.6847
ENSSSCG00000024500	ENSG00000160226	8.05085	2.68587	5.23534	2.86692	4.3642	6.94853	3.62715	4.68605	3.92911	5.13579	3.09538	3.82102	5.70644	7.71416	2.71742
ENSSSCG00000028571	ENSG00000160256	10.1389	14.884	9.92423	13.4783	17.7377	17.9356	19.2339	23.0426	20.6392	18.1539	18.5099	13.3284	13.8568	11.3225	14.6911
ENSSSCG00000005738	ENSG00000160271	21.0124	20.0935	27.3312	12.2312	51.6314	47.894	48.4852	36.3766	87.2917	59.0939	56.013	43.3614	46.1883	50.1197	27.6275
ENSSSCG00000038202	ENSG00000160299	11.4558	3.2985	10.4624	4.97279	8.91061	12.4067	8.31159	4.19937	7.99077	12.5262	10.9092	19.6718	3.69869	5.82229	11.5412
ENSSSCG00000035756	ENSG00000160307	1.03746	21.5947	1.86585	2.84805	32.0092	49.0357	18.8989	40.999	11.0189	11.2552	17.2922	23.7244	0.0376724	0.0277434	15.5075
ENSSSCG00000005623	ENSG00000160408	30.125	19.8399	26.4604	16.6468	17.999	20.1908	15.5164	15.7121	27.6573	28.8309	13.0269	14.0798	40.0024	34.3952	35.9847
ENSSSCG00000006491	ENSG00000160781	2.54452	7.14949	3.37596	4.80738	9.86228	11.909	8.59027	16.1866	6.70354	8.24286	9.48183	9.34221	1.27072	0.0023305	6.64233
ENSSSCG00000014015	ENSG00000161010	2.68043	5.63917	1.53182	2.79331	1.36544	0.773416	2.3487	2.07948	2.55985	2.92755	1.73727	1.19464	6.86914	5.9687	4.54275
ENSSSCG00000035162	ENSG00000161265	28.2393	45.9624	29.4854	27.7038	13.5247	15.7763	37.6214	40.1813	10.3789	13.3991	59.8546	56.4904	22.47	23.7542	18.2178
ENSSSCG00000017181	ENSG00000161544	3.03756	0.272069	0.0289255	0.114202	1.39532	1.67064	0.233978	0.493599	0.105184	0.109757	0.625647	0.3635	2.15634	1.4895	0.334662
ENSSSCG00000022906	ENSG00000161640	109.507	45.6503	97.3412	52.21	9.95672	9.48199	15.3987	18.4395	13.3199	10.0296	10.9834	7.44681	23.4076	18.4806	24.4391
ENSSSCG00000013650	ENSG00000161847	51.6228	41.3636	38.3652	38.7151	57.6142	44.286	60.5001	43.1484	72.4936	39.4043	53.5291	31.1998	54.8142	52.0617	75.8372
ENSSSCG00000017920	ENSG00000161921	1.90525	2.57641	0.783977	0.329404	0.488952	0.295245	0.146997	0.386892	0.455817	0.432226	0.382647	0.664118	17.028	43.2451	0.984156
ENSSSCG00000017928	ENSG00000161939	52.9386	83.3826	46.072	65.8632	70.3046	73.7767	81.9786	90.3445	72.7105	74.4848	66.6706	53.8427	27.9146	28.3379	93.8457
ENSSSCG00000032469	ENSG00000161956	29.7389	28.8628	30.4032	29.8371	26.8187	27.5654	24.3275	27.0288	27.5218	29.5686	29.8865	34.7478	26.9419	31.511	27.0791
ENSSSCG00000008057	ENSG00000162066	41.5951	46.3557	40.6299	39.2724	44.6781	49.9401	47.3989	52.1021	50.3065	55.9704	42.9604	47.1423	72.2841	69.32	43.4349
ENSSSCG00000029285	ENSG00000162086	14.0459	5.68412	25.0943	8.976	19.9083	18.5887	14.5088	11.743	13.0182	20.4194	23.3379	30.0527	17.3956	23.1245	18.5219
ENSSSCG00000012875	ENSG00000162341	2.61245	2.30378	2.01455	0.881407	6.38546	6.52836	4.44762	3.52366	4.66067	5.40873	6.13487	8.54758	14.394	17.7178	4.78102
ENSSSCG00000003839	ENSG00000162407	9.35012	3.59935	7.9638	2.74133	0.0445374	0.0384255	0.0725937	0.239298	0.541514	0.292965	1.87467	1.363	0.120908	0.0688676	2.08042
ENSSSCG00000003554	ENSG00000162430	2.82702	3.50411	2.64468	1.29802	5.64574	1.85777	4.99504	2.42783	9.40693	3.21402	8.1442	2.3786	56.7063	45.1196	5.73839
ENSSSCG00000024009	ENSG00000162545	56.2169	29.8945	20.3089	18.8348	3.78711	1.26193	2.36536	1.45201	11.9608	1.962	46.7558	11.2282	0.19203	0.267641	2.1254
ENSSSCG00000027991	ENSG00000162572	0.100726	0.14583	0.178859	0.0612677	0.00387933	0.0519425	0.0322098	0.00422539	0.143561	0.00247515	0.0152716	0.00498369	7.83348	9.04397	0.0727969
ENSSSCG00000024973	ENSG00000162645	55.1436	27.8634	31.0393	27.5205	104.743	81.442	316.004	151.623	269.479	221.175	31.4401	27.9177	19.4738	25.334	538.389
ENSSSCG00000036618	ENSG00000162747	27.5644	74.5361	5.86573	27.0734	55.5726	77.8398	208.055	319.883	208.873	348.73	6.20618	3.79808	229.579	300.951	231.212
ENSSSCG00000021041	ENSG00000162877	1.41848	2.25667	1.15147	1.70282	16.0773	15.1104	4.19937	6.93908	4.92012	8.54924	2.97319	5.57586	1.05928	2.89503	1.94671
ENSSSCG00000040854	ENSG00000163170	8.72954	24.5265	10.471	23.9826	14.3425	22.535	16.6124	27.8856	11.6292	20.1605	12.3207	13.594	10.1168	11.8432	11.7603
ENSSSCG00000006588	ENSG00000163220	0.0249527	0.0447723	0.00331914	0.109137	0.0368092	0.423223	0.00132549	0.00422539	0.00170735	0.126302	0.0683568	0.00498369	57.887	70.8861	0.00079626
ENSSSCG00000006510	ENSG00000163374	11.7794	4.28351	12.9824	5.91735	11.8184	12.5466	9.39695	6.16869	12.6707	12.858	11.4389	12.9613	4.27069	6.37361	12.8233
ENSSSCG00000011236	ENSG00000163539	14.337	8.92831	13.269	14.037	14.3377	10.6121	9.0725	9.24192	14.2048	11.227	11.6498	6.80096	28.6907	22.7156	24.0288
ENSSSCG00000024663	ENSG00000163611	1.96784	1.47874	3.13596	1.61527	3.19666	2.68599	1.94264	2.4982	2.01415	1.99315	3.71078	3.42467	0.863853	0.999594	2.03729
ENSSSCG00000012427	ENSG00000163682	685.085	1774.57	994.008	1615.34	1192.12	2162.64	1563.01	1970.59	877.872	1377.54	990.672	941.559	554.907	650.483	747.349
ENSSSCG00000011559	ENSG00000163702	0.40549	1.34794	0.426362	0.273629	0.570574	1.0233	0.662572	1.24476	1.05246	2.37203	1.80934	1.56459	3.24316	3.6423	0.163617
ENSSSCG00000034614	ENSG00000163933	4.27904	8.54675	6.194	9.69734	4.15217	5.08592	3.66969	5.92744	4.51089	4.89054	3.81848	3.43322	9.57543	8.73158	3.46351
ENSSSCG00000027374	ENSG00000164008	9.56216	23.6557	10.4475	19.9383	13.6187	15.1507	14.087	22.6031	14.3663	15.6968	14.4814	18.7229	14.5534	13.3209	12.9232
ENSSSCG00000009072	ENSG00000164040	68.62	44.6453	47.7469	54.4139	57.8159	42.7113	45.2107	38.6822	55.0788	43.7518	56.7238	49.0566	53.4736	40.5089	68.6807
ENSSSCG00000031090	ENSG00000164047	5.02665	3.64883	0.132469	0.00916371	0.00387933	0.00100702	0.0324904	0.00422539	0.00170735	0.00247515	0.0708156	0.0570678	0.230015	0.0023305	0.0334583
ENSSSCG00000011434	ENSG00000164088	60.5627	28.7815	59.2843	34.1727	32.0781	32.9666	34.9459	31.9046	25.2866	33.2386	29.0237	32.0747	58.185	65.1417	33.8629
ENSSSCG00000031773	ENSG00000164096	164.196	225.651	137.083	274.383	179.465	201.589	163.295	249.945	207.617	245.947	177.706	161.783	259.001	194.791	225.18
ENSSSCG00000033871	ENSG00000164162	3.42589	10.3755	4.84154	8.22062	4.41574	5.95793	5.09931	6.01956	4.38858	7.20466	4.85289	6.4836	4.02053	3.48038	4.55191
ENSSSCG00000014197	ENSG00000164209	10.2296	12.3281	8.95508	17.4612	12.5788	14.8312	7.46372	10.5574	12.8344	13.1409	12.2819	17.9469	16.7457	15.2074	16.3865
ENSSSCG00000014250	ENSG00000164241	8.03376	7.68896	9.79202	11.4376	6.55407	8.79175	6.12918	6.36438	4.06854	9.1036	4.305	3.77255	5.72794	5.86518	3.10101
ENSSSCG00000014094	ENSG00000164252	21.5724	14.6743	15.8558	19.7498	22.2296	14.7257	18.1361	14.3191	28.8175	20.3085	24.6095	16.7392	26.296	17.6739	29.9574
ENSSSCG00000017032	ENSG00000164611	13.3124	53.4697	6.58972	25.9013	36.1365	64.0835	73.0924	93.9482	30.4359	40.0717	126.989	85.7855	0.58604	0.441632	27.1454
ENSSSCG00000006049	ENSG00000164933	9.11367	6.21553	11.8996	11.8511	13.8694	12.6723	10.8235	12.7323	14.1468	13.8491	15.7663	15.2585	8.31988	7.68634	10.2599
ENSSSCG00000005424	ENSG00000165028	35.9485	53.5432	25.5353	45.3592	63.2786	67.5923	55.6127	64.5884	63.5339	77.1798	72.5619	92.347	61.6491	59.7649	66.245
ENSSSCG00000033421	ENSG00000165055	21.0928	12.8722	31.9214	15.6571	24.0922	14.8645	17.5029	12.4856	15.2776	16.6667	23.6162	18.5567	9.33373	9.27611	17.7446
ENSSSCG00000007003	ENSG00000165102	2.31719	4.51227	4.81661	4.23486	7.15781	6.49387	3.987	3.73682	7.06157	4.439	6.61649	5.38944	13.0322	11.02	5.80077
ENSSSCG00000038960	ENSG00000165102	9.05351	9.5828	15.4062	9.8587	21.192	15.9896	17.626	15.5769	22.0373	18.9676	22.8417	14.6815	37.8578	32.9423	18.8377
ENSSSCG00000026354	ENSG00000165630	18.8551	27.8952	20.2273	28.9814	26.0462	21.5211	24.2793	20.2922	21.621	22.0091	33.9392	37.2416	23.6965	22.6635	22.8783
ENSSSCG00000023857	ENSG00000165801	0.22373	0.349161	0.0446049	0.0439639	0.0634614	0.0588964	0.23336	0.205141	0.0331784	0.187996	4.13244	3.01185	2.35882	3.55382	1.48509
ENSSSCG00000010531	ENSG00000166024	9.96056	7.13833	14.1979	8.88801	20.6249	17.5607	15.3651	12.3472	17.9643	23.613	22.103	21.4515	12.9995	16.5203	17.2428
ENSSSCG00000014969	ENSG00000166037	19.1569	17.1202	19.098	17.8284	17.9224	18.1997	14.6493	16.9593	18.6536	19.7056	17.7552	22.3454	12.0119	10.5888	23.7432
ENSSSCG00000001924	ENSG00000166233	9.13368	7.37914	11.9422	6.79993	12.3781	19.0093	5.92441	7.26787	5.48468	13.7746	11.0578	18.4724	17.0912	27.5249	6.51468
ENSSSCG00000038633	ENSG00000166275	6.85588	11.1328	10.2299	15.453	7.05824	6.14687	5.19845	8.16244	5.8317	7.96521	4.7583	6.8906	9.11926	6.9429	7.09161
ENSSSCG00000010310	ENSG00000166507	22.2417	11.5964	24.0654	11.9084	20.8403	28.7529	14.8215	15.252	16.5293	20.2802	21.3258	27.089	31.5737	37.2594	13.9266
ENSSSCG00000035457	ENSG00000166523	0.419161	0.0703184	0.670477	0.267439	0.508705	0.895089	0.0731119	0.190016	0.321862	0.00247515	0.192354	0.854311	27.8796	4.48064	0.222062
ENSSSCG00000038418	ENSG00000166523	0.0691615	0.0117741	0.273037	0.00916371	0.241647	0.217238	0.167979	0.217286	0.12429	0.611014	0.262649	0.373439	9.834	11.9294	0.0167368
ENSSSCG00000021941	ENSG00000166529	10.3816	13.1014	7.99638	8.44201	16.6786	16.1095	14.7999	13.6161	13.2199	13.5355	14.1456	14.3147	6.9312	7.39524	12.2647
ENSSSCG00000004912	ENSG00000166562	107.04	187.648	71.7424	168.383	48.3376	85.9212	68.2039	93.391	62.1689	120.35	54.4668	65.3465	82.9616	85.9139	89.1384
ENSSSCG00000012541	ENSG00000166707	2.82145	7.48721	5.72105	6.02434	25.4158	20.135	22.968	25.9723	15.8715	15.3628	12.3292	11.9509	0.858836	0.745168	2.33608
ENSSSCG00000013100	ENSG00000166926	9.66872	4.23702	2.69694	2.12209	0.484626	0.417185	0.160525	0.28532	0.4484	0.83422	0.395271	0.581677	77.5287	72.5187	0.183679
ENSSSCG00000030269	ENSG00000167080	2.57291	3.0285	3.08278	2.87981	5.10486	6.04343	1.73573	3.16986	4.5963	6.89735	5.31107	9.11557	2.4345	4.2051	3.27208
ENSSSCG00000040942	ENSG00000167080	39.446	16.4179	36.5708	14.7216	53.3592	55.6128	30.6874	25.9499	44.2774	58.9569	58.4702	67.9604	22.1008	25.8004	58.1782
ENSSSCG00000005643	ENSG00000167110	12.7111	8.29404	10.343	6.75191	9.94314	9.77843	8.85525	6.66878	11.7261	10.3514	10.0992	10.1317	15.3587	16.6432	11.4038
ENSSSCG00000017516	ENSG00000167182	11.9243	18.2315	12.3892	9.03063	18.9964	21.291	10.2984	15.3864	25.0479	18.3766	23.6737	21.3542	23.2096	23.4445	20.8025
ENSSSCG00000005643	ENSG00000167195	12.7111	8.29404	10.343	6.75191	9.94314	9.77843	8.85525	6.66878	11.7261	10.3514	10.0992	10.1317	15.3587	16.6432	11.4038
ENSSSCG00000035293	ENSG00000167244	0.878929	0.536733	0.00331914	0.00916371	0.00387933	0.00100702	0.0276937	0.00422539	0.00170735	0.00247515	0.0011845	0.0529791	0.00154798	0.0321569	0.117577
ENSSSCG00000035364	ENSG00000167397	1.19665	2.7121	0.777279	1.87884	3.15393	2.75148	2.00353	2.84679	2.13799	1.74564	1.44354	0.991957	2.16746	1.4817	2.27366
ENSSSCG00000024411	ENSG00000167447	0.475661	2.4162	0.785785	1.49437	1.82638	0.969562	0.773935	1.22901	1.57434	1.12728	1.66963	1.75111	1.02623	0.253004	1.58903
ENSSSCG00000034353	ENSG00000167447	3.2587	2.03353	2.96173	4.94117	6.73844	3.26837	6.18116	4.06361	6.86346	3.37688	5.8264	3.39208	4.92529	2.37268	7.6728
ENSSSCG00000002651	ENSG00000167513	20.1073	12.199	4.76223	10.6247	4.10872	3.05705	6.09697	3.41113	10.0175	7.60313	3.67758	1.66743	0.173128	0.0804178	25.0863
ENSSSCG00000002646	ENSG00000167515	52.5062	54.8969	76.255	54.6037	66.6166	84.2384	63.2638	59.6757	49.4292	64.6633	66.0845	84.5129	48.3762	57.6278	31.4371
ENSSSCG00000024974	ENSG00000167526	2225.68	3058.85	2724.36	2773.19	3196.3	3122.12	3619.71	3815.52	2315.07	2502.09	2170.62	2332.67	1634.9	1488.27	2045.41
ENSSSCG00000035856	ENSG00000167548	24.4126	7.05913	27.2391	7.80343	20.7928	27.049	20.198	10.7404	22.8214	27.6573	21.6408	27.613	8.81542	13.6239	15.6555
ENSSSCG00000002996	ENSG00000167578	65.1688	52.2786	73.1969	48.5563	54.5743	54.0436	75.5311	69.3802	57.3071	54.0259	59.9813	59.7705	64.7015	67.6262	50.0593
ENSSSCG00000013504	ENSG00000167664	0.289689	0.475661	0.157445	0.00916371	1.16806	0.341296	16.3837	26.3004	0.474029	0.00247515	0.306864	0.0786723	0.0593936	0.0023305	0.230037
ENSSSCG00000033918	ENSG00000167851	15.2835	22.9914	4.86435	7.69458	18.5313	11.8124	20.6413	16.8808	24.4665	18.4918	33.6746	15.0559	63.3261	73.4494	66.4765
ENSSSCG00000032166	ENSG00000167863	191.787	352.675	178.962	318.801	190.166	288.754	241.351	355.559	185.755	282.666	160.426	175.65	229.87	263.799	219.429
ENSSSCG00000013042	ENSG00000168071	30.0897	15.5748	23	12.7846	14.6289	13.9341	19.58	11.7343	18.6728	12.0602	17.5736	13.9886	19.5403	17.3901	17.417
ENSSSCG00000010161	ENSG00000168275	25.1252	57.4425	24.7919	63.5575	25.4246	49.3931	27.2728	51.6982	29.3567	39.7182	19.5174	26.5337	17.6891	20.2193	27.0712
ENSSSCG00000011081	ENSG00000168283	10.6286	16.4443	11.5611	16.2866	6.86291	7.51036	4.88462	9.15275	5.76325	7.17295	12.115	15.9635	9.70155	9.11261	9.49119
ENSSSCG00000016768	ENSG00000168303	26.1096	47.3222	21.0515	54.7037	38.7891	41.1956	36.3766	55.4045	34.2067	35.0548	34.5406	24.7851	26.2217	19.986	46.124
ENSSSCG00000023611	ENSG00000168477	0.358849	1.12238	0.966043	0.551541	0.530192	0.68188	1.23289	0.850627	0.360669	0.413219	5.06723	4.8415	0.323825	0.50052	0.448248
ENSSSCG00000022258	ENSG00000168703	0.0957969	0.208398	0.544682	0.399951	0.401435	0.353236	0.123492	0.276508	0.430767	0.38561	0.615096	0.57161	108.682	29.0163	0.266695
ENSSSCG00000037808	ENSG00000168765	7.93256	3.16766	7.54784	2.91976	13.4422	4.31076	9.10374	4.15968	9.93385	3.27414	8.65369	4.69395	9.75426	4.51368	7.19567
ENSSSCG00000002722	ENSG00000168872	28.4542	34.1732	24.0192	29.1842	35.7933	21.8201	24.5422	25.1703	40.8863	28.3945	36.333	24.1957	36.0626	30.0618	46.6742
ENSSSCG00000014242	ENSG00000168916	1.21889	0.400464	4.93458	1.33762	2.50176	1.73418	1.57644	1.05475	0.381833	0.265536	2.9656	0.711753	0.747122	0.473829	0.652645
ENSSSCG00000017754	ENSG00000168961	3.9506	14.2009	2.04893	6.00311	27.4682	25.1331	14.7961	20.5008	32.9137	31.4176	6.19998	5.24897	152.409	281.332	3.74291
ENSSSCG00000025582	ENSG00000168994	145.59	58.6248	201.585	97.2054	0.832448	0.642026	2.4301	3.10131	0.344129	0.105657	0.297444	0.103462	12.5564	13.9212	13.9887
ENSSSCG00000039144	ENSG00000169084	3.47002	10.6617	3.76023	5.85314	3.08183	5.42543	5.57563	7.54926	5.60246	6.67833	5.54268	4.45427	16.7603	17.374	6.36268
ENSSSCG00000039476	ENSG00000169084	0.678784	0.545339	1.20088	1.02776	0.511803	0.781057	0.200146	0.567044	0.407603	0.524648	0.661676	2.33009	1.8215	2.54117	0.929083
ENSSSCG00000014043	ENSG00000169228	52.3351	34.8725	62.682	40.6458	54.3934	60.9949	34.9054	27.4033	54.1228	58.4543	85.1188	94.5583	27.2418	36.5851	25.8975
ENSSSCG00000030283	ENSG00000169249	6.73122	3.71829	8.47396	6.12716	6.86809	6.7221	6.91431	5.61141	6.81003	6.38781	10.1366	9.59015	5.18436	4.40665	7.00976
ENSSSCG00000025316	ENSG00000169359	11.0343	10.685	6.89185	13.8381	8.35073	9.06611	6.66128	7.23581	8.1461	8.48526	8.05102	8.59461	15.6314	9.71934	6.40363
ENSSSCG00000015810	ENSG00000169495	1.71409	0.504369	5.2789	1.78464	0.488402	0.631677	0.17933	0.00422539	0.602479	1.64208	1.31191	2.79088	0.644592	1.04233	0.26947
ENSSSCG00000038630	ENSG00000169612	41.4151	62.8114	28.032	54.1061	54.142	57.8159	43.9759	73.384	51.2284	58.7076	37.6049	34.43	56.6222	46.225	52.0107
ENSSSCG00000033744	ENSG00000169627	31.8562	103.779	42.1791	71.3378	36.852	66.8971	57.0236	88.281	42.3358	61.7779	34.8176	40.4686	37.6419	48.6724	50.2897
ENSSSCG00000017128	ENSG00000169660	3.12675	2.21343	2.94661	2.43084	4.20146	8.56412	4.97199	5.42125	3.99787	4.25897	6.00176	6.37038	3.9095	4.65441	4.47716
ENSSSCG00000008137	ENSG00000169756	10.2807	12.1926	5.64826	7.61965	16.1669	11.319	9.16964	8.16111	15.8496	13.8028	13.0919	10.408	47.1836	34.7205	21.591
ENSSSCG00000038852	ENSG00000169951	7.39837	12.0447	7.37178	9.31893	15.6702	10.0102	12.8324	12.3391	13.3133	10.2418	14.7509	9.353	4.26034	3.21261	9.57508
ENSSSCG00000038852	ENSG00000169955	7.39837	12.0447	7.37178	9.31893	15.6702	10.0102	12.8324	12.3391	13.3133	10.2418	14.7509	9.353	4.26034	3.21261	9.57508
ENSSSCG00000007692	ENSG00000170027	44.0747	43.3395	22.4735	39.691	29.7387	23.31	26.9305	28.7494	36.2598	25.8938	35.2337	24.4935	137.416	91.519	42.1708
ENSSSCG00000016773	ENSG00000170265	7.16615	7.21262	3.6247	4.50896	11.8687	9.08276	8.98891	7.99481	11.583	6.03597	10.5937	8.69634	10.7154	7.98369	9.1938
ENSSSCG00000002459	ENSG00000170270	59.7385	91.3339	41.4333	95.1524	37.4792	49.2202	45.4132	73.8199	50.0164	68.7559	38.3041	36.5438	27.9211	23.3278	77.9324
ENSSSCG00000017754	ENSG00000170298	3.9506	14.2009	2.04893	6.00311	27.4682	25.1331	14.7961	20.5008	32.9137	31.4176	6.19998	5.24897	152.409	281.332	3.74291
ENSSSCG00000032422	ENSG00000170379	0.0805256	1.4717	0.562016	0.288484	0.802849	0.688564	0.0839518	0.172839	0.874608	1.05393	4.61173	12.1328	0.247616	0.274998	0.0258983
ENSSSCG00000000377	ENSG00000170515	137.823	102.577	94.7793	97.7954	107.449	91.5942	108.792	95.223	100.065	96.7073	114.514	112.776	74.3291	65.2944	158.019
ENSSSCG00000032129	ENSG00000170516	273.343	651.83	285.26	484.183	320.445	450.783	375.32	636.168	243.411	514.312	327.444	339.51	226.391	343.054	317.615
ENSSSCG00000025224	ENSG00000170634	36.757	78.9525	51.0191	100.367	16.4648	25.2561	37.7008	66.3723	15.635	26.9935	35.4273	42.8508	61.7956	55.1805	29.4953
ENSSSCG00000000278	ENSG00000170653	10.4558	7.17484	14.2914	6.54048	12.6723	16.7287	8.48056	7.96781	12.1247	16.2528	15.6279	24.3391	16.5893	19.3138	9.31467
ENSSSCG00000002259	ENSG00000170776	26.39	13.1045	41.4518	13.7841	39.3942	36.5549	14.1383	10.0648	50.6012	47.699	44.5019	54.7535	26.1403	36.3259	30.4546
ENSSSCG00000039473	ENSG00000170832	2.7471	1.66237	3.59813	2.02872	4.10047	4.0469	2.98213	1.80677	4.32935	4.52164	4.98359	5.65697	7.90844	10.6645	3.89115
ENSSSCG00000003261	ENSG00000170906	171.577	204.051	113.102	184.552	195.55	212.069	221.422	244.294	241.865	164.223	198.855	152.948	147.079	118.155	222.14
ENSSSCG00000036022	ENSG00000171045	5.75778	1.74417	4.59398	1.63104	2.61254	1.47641	2.42667	1.78023	2.0509	1.05101	3.13065	2.4019	3.18993	3.64868	2.31253
ENSSSCG00000012886	ENSG00000171067	11.9202	16.364	7.7063	8.07158	6.82241	5.12645	9.10961	9.61702	11.0021	6.24183	15.5022	8.95694	56.0024	49.4286	12.7934
ENSSSCG00000012602	ENSG00000171155	12.5218	29.6739	9.3153	24.0556	14.1995	12.2255	13.6226	20.2352	16.2414	17.5014	17.3694	14.8948	23.2364	14.0787	19.1407
ENSSSCG00000035189	ENSG00000171227	0.0145038	0.0600435	0.0247834	0.098883	0.924755	0.298914	0.0436158	0.11243	4.45102	3.81029	0.206141	0.145414	1.7527	1.48751	0.00703241
ENSSSCG00000009670	ENSG00000171320	5.85507	3.89556	2.35232	5.33748	1.69845	0.596159	1.13497	1.01048	3.87225	2.88475	1.07055	0.775726	0.353447	0.320013	17.0612
ENSSSCG00000033232	ENSG00000171466	1.07698	0.925582	2.71126	1.5721	4.61709	4.3642	2.38592	2.47037	0.755093	0.720279	7.07904	6.66485	1.44492	1.55561	7.7656
ENSSSCG00000033232	ENSG00000171469	1.07698	0.925582	2.71126	1.5721	4.61709	4.3642	2.38592	2.47037	0.755093	0.720279	7.07904	6.66485	1.44492	1.55561	7.7656
ENSSSCG00000008898	ENSG00000171476	24.6946	39.7641	6.90139	19.953	16.8173	30.5878	94.1303	95.7052	19.2349	30.2426	15.8681	17.131	0.687201	0.258286	1427.57
ENSSSCG00000002996	ENSG00000171570	65.1688	52.2786	73.1969	48.5563	54.5743	54.0436	75.5311	69.3802	57.3071	54.0259	59.9813	59.7705	64.7015	67.6262	50.0593
ENSSSCG00000031741	ENSG00000171848	59.9984	43.7234	27.1487	52.7258	7.67255	4.33818	14.8124	7.49557	25.5281	20.0706	3.42467	1.0639	0.264301	0.286508	78.8157
ENSSSCG00000025305	ENSG00000171865	15.6835	16.3788	15.6298	14.2363	19.2985	18.2067	16.7204	16.1795	17.6741	18.3994	18.036	16.5927	11.1987	10.1145	16.8405
ENSSSCG00000017754	ENSG00000171916	3.9506	14.2009	2.04893	6.00311	27.4682	25.1331	14.7961	20.5008	32.9137	31.4176	6.19998	5.24897	152.409	281.332	3.74291
ENSSSCG00000015645	ENSG00000171943	11.0629	3.93197	10.3572	6.09125	3.15555	2.79723	3.75313	2.05554	7.58744	6.43998	4.26483	4.24228	39.0264	53.3156	34.4283
ENSSSCG00000016970	ENSG00000172062	71.0678	60.2143	57.9681	81.5869	78.1915	83.1884	64.979	72.6162	77.4809	79.9207	66.2826	55.6066	64.1048	60.4126	76.5819
ENSSSCG00000027907	ENSG00000172270	93.7866	125.548	82.7159	80.4305	136.325	114.623	184.236	154.42	160.94	135.181	146.431	113.495	135.257	116.447	200.221
ENSSSCG00000020790	ENSG00000172428	226.014	444.851	200.159	313.765	219.455	345.334	241.132	402.415	237.497	324.445	210.469	335.5	231.703	277.987	220.78
ENSSSCG00000016400	ENSG00000172478	0.509678	13.1288	0.115334	0.256531	0.744873	4.93262	6.17849	14.9986	0.215782	2.00744	12.9919	17.9363	0.238834	6.23561	0.940447
ENSSSCG00000010401	ENSG00000172661	17.1759	8.47302	17.0961	11.7627	20.6941	14.6781	13.401	10.9843	22.0736	19.2955	18.7163	13.712	41.2097	41.6608	15.7168
ENSSSCG00000032652	ENSG00000172716	4.11298	3.18727	4.76909	4.66432	10.9954	6.60739	3.70675	4.50035	8.71113	4.71714	5.2108	3.97058	3.13752	4.31449	7.30995
ENSSSCG00000016119	ENSG00000173166	0.140423	0.0117741	0.00331914	0.00916371	0.208565	0.120329	0.0768627	0.00422539	0.182687	0.49537	0.181333	0.589001	0.991451	1.70289	2.35216
ENSSSCG00000039731	ENSG00000173221	15.3609	29.4929	22.0174	43.9244	9.64643	11.5469	12.934	17.2911	12.2273	14.5283	3.88378	2.20097	119.841	115.146	11.4835
ENSSSCG00000010104	ENSG00000173272	38.1676	111.379	38.6258	68.0877	46.7531	60.5769	57.0625	91.8214	46.6827	60.8605	48.4087	56.3738	40.6794	36.6193	55.2153
ENSSSCG00000011436	ENSG00000173366	1.24508	2.1368	1.56189	2.1056	0.122757	0.0905739	0.0775574	0.0244402	0.109244	0.0869635	0.146185	0.209477	18.2647	9.63618	0.104372
ENSSSCG00000028414	ENSG00000173436	235.594	399.103	179.854	365.137	219.66	317.727	239.138	385.087	246.563	305.738	173.114	188.08	181.154	162.585	278.552
ENSSSCG00000033757	ENSG00000173486	5.20673	15.4389	5.51708	8.24633	4.59833	5.01541	7.93955	9.8567	5.47509	5.44575	7.08585	6.5665	11.2223	11.3169	6.55522
ENSSSCG00000013038	ENSG00000173511	16.0551	26.9034	16.6925	21.7104	16.9839	28.5036	18.2687	27.5143	19.9978	22.8214	20.0645	23.0511	32.4441	27.6825	23.7376
ENSSSCG00000040056	ENSG00000173598	38.1539	28.9868	35.5689	46.4844	35.1653	23.7933	28.3381	26.0259	41.9577	32.1731	18.6932	11.7701	36.9175	27.8011	38.5095
ENSSSCG00000003903	ENSG00000173660	271.166	428.359	243.917	442.281	258.757	358.831	309.479	459.241	278.127	311.604	210.186	233.582	311.051	284.889	319.125
ENSSSCG00000011859	ENSG00000173706	0.23669	0.574558	0.169473	0.226662	3.20639	2.3442	1.01143	0.635564	5.65037	3.99324	2.63799	2.90641	0.545946	0.698369	6.06861
ENSSSCG00000037364	ENSG00000173762	9.79179	62.1307	0.115616	0.00916371	182.988	122.734	326.227	306.404	26.8645	11.2615	56.6499	74.502	0.126343	0.343452	715.417
ENSSSCG00000030277	ENSG00000173818	8.24734	14.3204	9.4386	7.77028	7.14583	12.4858	6.87609	10.533	6.75628	8.99967	9.46226	17.1441	5.14429	4.21161	6.51945
ENSSSCG00000017146	ENSG00000173821	31.964	12.1366	49.1878	14.8595	43.5071	60.6168	31.1161	19.1531	58.2098	82.0088	40.1146	70.077	33.1998	81.899	21.8359
ENSSSCG00000005103	ENSG00000173867	5.53094	9.3803	5.52783	9.5714	8.58759	7.98662	6.59202	8.30583	11.6899	7.69395	6.19097	5.75406	8.60669	5.88993	4.5076
ENSSSCG00000013717	ENSG00000173875	0.98618	1.1631	1.3335	1.93674	2.45014	2.84584	2.00554	2.58374	1.98133	2.64212	2.48697	4.61464	0.818418	1.68062	1.47403
ENSSSCG00000028635	ENSG00000174428	0.280538	0.197086	0.46999	0.229244	0.689241	0.244455	0.0744016	0.0481427	0.252441	0.115789	0.101359	0.16357	4.69661	4.36538	0.109593
ENSSSCG00000012541	ENSG00000174460	2.82145	7.48721	5.72105	6.02434	25.4158	20.135	22.968	25.9723	15.8715	15.3628	12.3292	11.9509	0.858836	0.745168	2.33608
ENSSSCG00000040416	ENSG00000174483	1.86895	0.49351	2.18284	0.713046	3.3121	4.24895	2.12913	1.66442	1.26253	2.04986	2.34071	3.00984	0.96117	1.00847	0.826801
ENSSSCG00000013556	ENSG00000174837	0.0159215	0.0117741	0.00331914	0.00916371	0.0401638	0.0216135	0.00132549	0.0579129	0.0861048	0.020065	0.0110379	0.00498369	14.7691	16.3915	0.50559
ENSSSCG00000033424	ENSG00000175193	7.22945	12.9928	6.18231	14.0535	8.74889	10.7587	10.0948	14.8517	9.01057	10.2532	10.0544	8.52116	12.7288	10.3141	8.83316
ENSSSCG00000005643	ENSG00000175265	12.7111	8.29404	10.343	6.75191	9.94314	9.77843	8.85525	6.66878	11.7261	10.3514	10.0992	10.1317	15.3587	16.6432	11.4038
ENSSSCG00000012916	ENSG00000175482	77.4062	118.782	84.9246	118.229	31.0932	35.132	59.4654	71.0643	41.3937	37.153	69.1456	69.4352	75.4788	63.2709	73.0115
ENSSSCG00000012915	ENSG00000175505	0.746416	1.77085	0.164652	0.524438	0.0942459	0.235663	2.60159	1.48095	1.18813	1.0594	4.03308	4.48534	0.0267982	0.0474259	4.80061
ENSSSCG00000026719	ENSG00000175548	10.1577	8.34098	7.01183	13.3061	9.1424	7.90327	9.20107	11.0287	9.06238	6.64707	8.55834	4.47225	11.1264	7.94453	14.1645
ENSSSCG00000013471	ENSG00000175691	0.842698	1.94775	0.83331	1.3168	0.663348	0.990862	1.90792	2.04972	0.644974	0.566569	2.56021	2.56021	1.13769	0.710717	1.89063
ENSSSCG00000034545	ENSG00000175691	2.4959	4.34278	3.43321	5.21082	5.08592	5.66188	4.73105	3.98334	3.07811	3.44174	5.22842	5.66955	3.95423	3.25471	3.05366
ENSSSCG00000032748	ENSG00000175854	6.26092	13.3723	5.00024	9.15856	5.68692	7.46391	6.09144	9.62735	6.47593	5.71089	3.92308	3.89855	7.8961	8.10252	6.38041
ENSSSCG00000029553	ENSG00000176155	2.43819	0.752765	3.11987	1.92573	1.74288	1.33188	0.747871	0.987851	0.372068	1.24612	0.386052	0.633068	0.967267	1.5635	1.93019
ENSSSCG00000024162	ENSG00000176194	15.6218	22.3552	13.6374	15.5094	18.54	14.8342	27.2458	26.9991	20.4113	14.5118	18.2158	21.4823	15.2984	13.7395	22.4689
ENSSSCG00000028159	ENSG00000176566	5.16537	4.32613	4.65647	5.15603	4.25132	5.63172	4.40736	5.4844	3.89838	4.96271	3.77255	5.15701	4.41717	4.64406	3.5342
ENSSSCG00000028962	ENSG00000176681	13.5247	1.21177	6.38265	5.55356	7.43786	9.66684	4.36141	3.75313	5.93811	8.31891	3.94094	3.55975	0.638481	0.96117	13.6477
ENSSSCG00000039259	ENSG00000176681	0.801549	0.367656	0.94151	0.54024	0.819065	0.779974	0.402851	0.0443154	0.873278	0.614334	0.50831	0.474984	0.0621053	0.172346	1.29058
ENSSSCG00000023479	ENSG00000176771	0.218947	0.0460743	0.206369	0.0964483	0.100768	0.0375523	0.00588479	0.0345992	0.00170735	0.0231088	0.0011845	0.00498369	4.74398	5.75854	0.00079626
ENSSSCG00000039222	ENSG00000176788	42.7639	43.283	40.163	42.3981	1.41699	1.51315	3.8081	2.85831	0.670805	0.443048	60.5668	32.5667	11.8572	4.29633	110.633
ENSSSCG00000028962	ENSG00000176809	13.5247	1.21177	6.38265	5.55356	7.43786	9.66684	4.36141	3.75313	5.93811	8.31891	3.94094	3.55975	0.638481	0.96117	13.6477
ENSSSCG00000039259	ENSG00000176809	0.801549	0.367656	0.94151	0.54024	0.819065	0.779974	0.402851	0.0443154	0.873278	0.614334	0.50831	0.474984	0.0621053	0.172346	1.29058
ENSSSCG00000029199	ENSG00000177098	0.11312	0.0884238	0.0565078	0.0616837	0.66013	0.334702	0.453501	0.182233	0.429033	0.373332	1.10729	0.814565	0.179192	0.277963	1.28516
ENSSSCG00000039656	ENSG00000177105	134.226	165.086	92.6357	83.1849	263.093	165.356	229.753	177.75	373.449	185.224	254.226	158.775	496.24	420.748	166.504
ENSSSCG00000040056	ENSG00000177144	38.1539	28.9868	35.5689	46.4844	35.1653	23.7933	28.3381	26.0259	41.9577	32.1731	18.6932	11.7701	36.9175	27.8011	38.5095
ENSSSCG00000027526	ENSG00000177239	25.4244	25.6875	19.3331	16.1095	22.5094	21.9345	27.1333	19.2608	31.1068	24.1915	34.5852	29.5252	24.4618	22.9217	27.9506
ENSSSCG00000039830	ENSG00000177239	9.90261	19.566	10.1258	10.3281	11.0374	15.9752	14.3191	16.8037	13.3811	15.2358	13.8368	15.5114	12.2304	12.2428	12.5703
ENSSSCG00000022401	ENSG00000177674	5.55351	32.6324	3.58057	6.07955	20.2279	26.6701	21.1755	33.3238	15.6321	16.6402	38.1415	40.8604	43.9324	45.0847	13.7124
ENSSSCG00000016868	ENSG00000177721	4.20158	2.62392	3.41625	2.69281	0.6174	0.470339	2.29731	1.47115	0.313151	0.108669	2.13045	3.55825	1.92431	1.82808	6.23366
ENSSSCG00000037595	ENSG00000177879	94.1236	168.885	73.5235	136.146	74.5744	103.638	90.2334	136.101	103.953	148.565	179.647	216.858	150.935	151.373	122.629
ENSSSCG00000004151	ENSG00000177889	6.03018	15.6319	6.9639	22.5606	8.73575	8.80333	9.80142	14.1344	13.5442	13.7393	5.52481	5.96433	6.05932	5.56433	8.54025
ENSSSCG00000025913	ENSG00000177889	43.2093	66.4732	31.7491	73.9318	43.7512	42.3437	35.373	51.9449	48.9285	53.4267	34.8105	43.2867	22.2468	23.4803	65.0975
ENSSSCG00000014556	ENSG00000177951	43.7953	46.6503	45.8177	37.1439	75.5814	58.1329	74.3342	56.0954	66.112	60.8126	87.3378	75.017	31.7552	34.1736	58.2892
ENSSSCG00000005643	ENSG00000178115	12.7111	8.29404	10.343	6.75191	9.94314	9.77843	8.85525	6.66878	11.7261	10.3514	10.0992	10.1317	15.3587	16.6432	11.4038
ENSSSCG00000020988	ENSG00000178150	1.167	0.710395	0.129608	0.166287	2.65218	2.13887	0.699152	0.473665	1.69806	1.89235	0.94818	0.0901565	9.53376	11.1898	0.0937686
ENSSSCG00000032626	ENSG00000178397	23.8061	34.4816	35.9097	52.1796	17.222	18.1506	23.1263	24.5751	17.3675	20.2106	18.1672	16.1405	36.5851	37.8246	37.1066
ENSSSCG00000033858	ENSG00000178605	6.9736	6.79413	8.71272	5.11322	8.91239	11.8552	9.96386	10.017	7.94535	10.0403	11.6846	14.9055	6.20468	9.17737	6.38221
ENSSSCG00000031117	ENSG00000178700	39.8802	38.1262	25.8706	63.1972	12.1863	15.8614	19.1057	23.0623	17.0044	27.7555	14.0638	12.5148	9.23782	8.1619	47.603
ENSSSCG00000032352	ENSG00000178935	1.31665	2.61245	2.73109	1.77712	7.21507	7.63851	3.76805	4.33107	1.79815	2.65534	7.63921	10.2725	2.3952	2.52895	4.88858
ENSSSCG00000026818	ENSG00000178971	3.92986	2.31719	2.46386	3.55275	2.31081	2.60847	1.95267	3.18329	2.94904	2.54199	2.37365	1.64267	1.49635	1.0169	6.09295
ENSSSCG00000002963	ENSG00000178982	454.117	898.359	532.349	996.671	905.746	1054.39	1030.75	1426.57	667.168	667.168	727.973	636.163	546.819	434.575	673.782
ENSSSCG00000038947	ENSG00000179172	327.996	397.411	277.253	428.566	328.7	292.644	313.804	332.941	318.746	318.746	355.006	286.836	276.989	268.982	377.126
ENSSSCG00000031916	ENSG00000179213	9.85543	0.511619	3.40616	1.41795	1.01272	0.443443	0.183374	0.40716	0.172573	0.281887	0.659042	0.202984	11.4317	10.1319	0.220418
ENSSSCG00000038947	ENSG00000179412	327.996	397.411	277.253	428.566	328.7	292.644	313.804	332.941	318.746	318.746	355.006	286.836	276.989	268.982	377.126
ENSSSCG00000009425	ENSG00000179630	7.46308	3.22869	9.7975	6.44749	14.1802	14.0366	4.32208	3.71919	16.9107	21.3309	8.93894	13.0682	11.3817	12.8223	4.44702
ENSSSCG00000003989	ENSG00000179909	2.16564	1.57446	2.48855	1.30568	4.72998	3.1449	2.60664	1.38799	1.58872	1.41085	5.80317	4.71634	1.56148	0.644592	3.54641
ENSSSCG00000005643	ENSG00000179938	12.7111	8.29404	10.343	6.75191	9.94314	9.77843	8.85525	6.66878	11.7261	10.3514	10.0992	10.1317	15.3587	16.6432	11.4038
ENSSSCG00000029857	ENSG00000180574	70.0686	127.268	59.6171	163.889	71.9101	99.5292	76.6317	142.74	68.4371	95.612	67.8247	68.5599	118.588	115.205	84.6767
ENSSSCG00000016184	ENSG00000180871	0.0894851	0.0683801	0.319081	0.385209	0.626582	0.576419	0.67978	0.499423	1.19457	0.649513	0.423152	0.302259	16.3883	6.59401	0.1435
ENSSSCG00000039466	ENSG00000180900	15.1075	7.56422	18.5365	7.9442	11.5841	16.0804	12.7743	8.15702	12.6486	15.5121	12.7095	19.32	10.064	12.2173	12.044
ENSSSCG00000005971	ENSG00000180938	3.93197	0.859818	3.61974	1.50006	4.68279	4.03882	1.62727	1.84611	1.82739	2.50444	4.81895	6.54616	1.72062	1.57381	1.98288
ENSSSCG00000012523	ENSG00000180964	10.8376	9.26282	0.741479	1.50285	13.3385	10.9364	6.56471	10.6474	7.55695	6.89565	10.6755	4.85101	35.3699	34.558	15.4274
ENSSSCG00000001696	ENSG00000180992	27.6362	59.7385	26.8085	51.0191	31.0762	42.4481	34.2235	54.9532	33.4712	38.3297	29.6757	21.3584	30.0779	28.3591	35.8336
ENSSSCG00000028278	ENSG00000181222	26.4407	21.4946	28.7746	14.8055	28.0915	21.4098	14.7859	16.4556	35.6924	19.9889	33.8992	22.6562	14.3288	14.236	34.1455
ENSSSCG00000032116	ENSG00000181396	3.55557	6.39849	3.79187	5.2189	4.46661	5.04588	6.86142	9.2784	4.34221	5.47509	3.17839	3.60203	11.9074	10.8716	3.77871
ENSSSCG00000035561	ENSG00000181625	11.6258	23.8394	12.8586	19.7088	12.2836	13.6846	15.3483	19.4473	14.8508	15.2295	12.1395	10.6686	13.0166	12.8912	17.2733
ENSSSCG00000005880	ENSG00000182307	50.3866	46.7105	44.0997	49.6431	46.8222	51.2225	55.2014	54.8486	46.1529	38.2168	50.1697	52.8545	32.1577	24.3988	49.9979
ENSSSCG00000023155	ENSG00000182372	10.0551	19.3471	9.7824	13.4698	14.416	10.2094	16.5095	16.0179	18.7939	12.2989	16.9286	13.2325	19.9726	13.2203	11.889
ENSSSCG00000031398	ENSG00000182378	0.13223	1.32881	0.328762	0.0885318	2.37918	2.91817	1.50742	1.94964	2.15764	2.31675	2.38709	2.7103	1.21887	1.57761	0.351834
ENSSSCG00000035307	ENSG00000182378	0.129315	0.944267	0.0705139	0.27531	3.16759	3.77112	2.72299	1.77689	3.29632	4.88838	4.34151	5.08627	1.90465	2.11009	1.17564
ENSSSCG00000037735	ENSG00000182782	0	0.0117741	0.0619549	0.00916371	0.00387933	0.00100702	0.0134328	0.00422539	0.00170735	0.0275316	0.0368896	0.00498369	1.29987	3.05614	0.0169984
ENSSSCG00000014910	ENSG00000182899	8.63557	48.271	9.96548	54.0391	11.2692	69.2932	13.769	70.9772	11.0444	20.1747	4.11941	7.03642	11.0127	5.35369	9.78314
ENSSSCG00000009293	ENSG00000182957	18.8404	35.3166	10.048	11.6105	132.54	101.861	100.829	56.0482	145.052	103.059	168.048	136.373	5.09063	5.51622	125.845
ENSSSCG00000017971	ENSG00000183011	21.9405	48.8169	19.7764	49.7846	17.5956	35.0342	29.199	54.9071	20.9463	28.6313	15.8482	16.4901	17.4908	15.0739	25.3027
ENSSSCG00000033183	ENSG00000183019	0	0.0117741	0.00331914	0.00916371	0.00387933	0.0476678	0.00132549	0.00422539	0.00170735	0.00247515	0.0011845	0.00498369	31.4512	26.3333	0.00079626
ENSSSCG00000033620	ENSG00000183048	19.452	16.2611	17.8575	11.9269	17.2702	20.375	13.3999	13.846	14.935	17.9027	9.24066	14.2415	10.5106	10.1861	15.076
ENSSSCG00000030487	ENSG00000183060	6.52101	11.3549	4.4878	7.81988	8.18748	8.86066	8.62132	10.8235	7.5185	7.59671	9.14473	8.34201	6.10969	4.11411	7.46027
ENSSSCG00000027124	ENSG00000183160	0.0252463	2.18376	0.0609926	0.152096	0.229593	0.823764	0.464163	2.20421	0.346124	1.37747	1.05584	4.39565	0.200129	0.486192	0.221746
ENSSSCG00000022674	ENSG00000183283	432.882	421.439	331.966	384.513	648.336	415.911	470.274	446.447	670.989	434.316	521.851	355.759	628.707	534.761	650.471
ENSSSCG00000033744	ENSG00000183336	31.8562	103.779	42.1791	71.3378	36.852	66.8971	57.0236	88.281	42.3358	61.7779	34.8176	40.4686	37.6419	48.6724	50.2897
ENSSSCG00000012241	ENSG00000183337	6.56603	6.21185	7.69458	4.09302	16.0718	14.0453	8.46094	6.06612	16.437	11.1612	18.1573	17.4018	11.4141	12.37	22.4603
ENSSSCG00000030801	ENSG00000183347	8.82626	3.69863	6.03384	3.99366	9.49847	6.95574	10.2548	5.97189	13.9593	9.62368	6.13087	3.80737	2.70596	2.26429	20.6131
ENSSSCG00000028786	ENSG00000183474	4.58284	3.35797	3.07853	5.62808	5.95793	5.50808	4.23306	4.3001	4.439	5.33292	4.20883	4.04786	3.07829	1.71648	4.03893
ENSSSCG00000000639	ENSG00000183542	4.46605	4.73425	0.00331914	0.00916371	0.00387933	0.00100702	0.712386	0.00422539	0.00170735	0.00247515	0.0011845	0.00498369	0.00154798	0.0023305	84.7476
ENSSSCG00000026217	ENSG00000183542	17.3477	2.45285	0.137151	0.00916371	0.385881	0.503742	62.3733	25.3776	0.746427	4.17588	0.259672	0.00498369	0.00154798	0.188639	127.723
ENSSSCG00000032073	ENSG00000183628	30.8773	58.9351	29.5083	48.6404	36.1935	36.6192	40.7624	53.5525	32.37	35.9421	38.1552	33.1263	35.1512	31.9457	27.9057
ENSSSCG00000005643	ENSG00000183629	12.7111	8.29404	10.343	6.75191	9.94314	9.77843	8.85525	6.66878	11.7261	10.3514	10.0992	10.1317	15.3587	16.6432	11.4038
ENSSSCG00000002449	ENSG00000183648	149.01	235.594	112.708	227.375	106.242	198.049	165.235	241.562	97.0276	157.371	143.318	132.828	155.333	161.571	133.105
ENSSSCG00000038056	ENSG00000183778	0.101787	0.395592	0.198038	0.175166	1.65716	2.2451	0.287955	0.300504	1.55006	2.07905	0.486769	1.05584	0.0820744	0.065789	0.125992
ENSSSCG00000011892	ENSG00000183833	0.545978	0.266533	1.71128	1.48168	0.604078	0.708516	0.369828	0.743128	0.689941	0.86479	1.02822	1.48457	0.262033	0.346337	0.476153
ENSSSCG00000038963	ENSG00000183943	27.9415	22.1234	35.758	14.734	41.7793	32.8079	55.9622	24.8618	100.68	78.2928	91.7121	111.049	13.9493	10.9314	23.3174
ENSSSCG00000033954	ENSG00000184056	36.0883	15.1922	49.6205	24.0294	31.5878	45.042	23.9345	18.0165	25.7964	41.3937	33.4576	50.1126	16.2109	24.1326	23.7099
ENSSSCG00000034927	ENSG00000184110	66.4064	44.8188	43.8191	40.1962	62.6589	34.8917	54.0407	40.4117	75.5007	45.3298	69.2639	39.1159	60.9702	52.4905	71.2657
ENSSSCG00000027723	ENSG00000184182	17.935	24.1744	14.2814	19.0209	26.7191	24.3391	32.9893	25.9242	39.2508	31.9532	26.8381	17.6571	34.12	30.0779	40.1532
ENSSSCG00000039249	ENSG00000184203	29.6199	55.9046	23.2359	43.7835	44.3096	42.6015	28.2764	48.4586	58.0763	62.4285	51.272	51.2114	44.3023	34.1333	36.7287
ENSSSCG00000034555	ENSG00000184293	3.09918	5.89486	1.89927	2.33894	0.556816	1.42407	0.754713	0.358744	0.712204	0.977315	0.917189	1.29074	168.704	121.358	0.548029
ENSSSCG00000006958	ENSG00000184428	0.250008	0.0117741	0.00331914	0.00916371	0.00387933	0.013197	0.301104	0.100293	0.0782792	0.00247515	0.271959	0.166506	0.00154798	0.0023305	4.96359
ENSSSCG00000010128	ENSG00000184702	0.387395	1.05559	0.104468	0.00916371	0.293825	0.417866	0.825974	0.650109	1.02636	0.167587	0.24755	0.298825	7.43841	4.86931	0.0785104
ENSSSCG00000033623	ENSG00000184730	6.96009	8.36111	2.27966	2.06633	6.38963	5.02056	7.76129	3.66546	13.1704	11.4733	14.1049	9.6519	24.2902	18.4176	45.8878
ENSSSCG00000000905	ENSG00000184752	227.494	301.816	273.054	431.681	254.753	306.39	266.587	320.907	320.851	358.108	171.557	157.053	221.449	219.57	196.57
ENSSSCG00000012530	ENSG00000184905	0.392804	0.0117741	3.04184	2.37522	0.00387933	0.00100702	0.00132549	0.035911	0.00170735	0.00247515	0.0291389	0.053801	0.627735	0.276574	0.346344
ENSSSCG00000039545	ENSG00000184905	5.64272	3.71035	0.910115	1.16821	6.20144	4.82728	2.63771	2.38431	2.53588	1.54868	4.16643	2.06112	8.79288	9.86692	13.8404
ENSSSCG00000028962	ENSG00000185158	13.5247	1.21177	6.38265	5.55356	7.43786	9.66684	4.36141	3.75313	5.93811	8.31891	3.94094	3.55975	0.638481	0.96117	13.6477
ENSSSCG00000039259	ENSG00000185158	0.801549	0.367656	0.94151	0.54024	0.819065	0.779974	0.402851	0.0443154	0.873278	0.614334	0.50831	0.474984	0.0621053	0.172346	1.29058
ENSSSCG00000025565	ENSG00000185164	16.0114	20.8042	14.122	13.1766	23.504	22.0246	20.8012	19.4962	25.2308	20.7953	28.1693	23.016	23.6691	24.334	24.295
ENSSSCG00000014565	ENSG00000185201	263.883	229.492	256.185	241.562	1107.81	662.362	580.264	600.743	1416.26	620.915	120.688	104.523	1210.53	1477.43	243.756
ENSSSCG00000032436	ENSG00000185201	1.40094	1.09568	1.08458	0.729366	8.66026	5.82311	1.26761	2.55183	6.58232	8.86854	0.574264	0.880439	33.7778	50.0675	0.0399496
ENSSSCG00000032591	ENSG00000185201	3.39929	8.40041	6.58694	7.9266	18.7889	21.1464	15.6506	21.7592	22.5938	17.1105	2.24642	1.59362	23.6585	32.2262	2.94325
ENSSSCG00000039658	ENSG00000185267	91.156	179.639	95.7425	59.5127	189.874	111.924	90.5018	76.0802	211.718	149.776	506.064	372.277	96.3936	70.0826	38.2908
ENSSSCG00000008183	ENSG00000185414	29.6414	50.8214	27.3486	59.8236	22.1226	40.5256	25.2136	50.2359	22.1941	37.0765	20.9802	24.3551	40.7401	51.231	33.3627
ENSSSCG00000035675	ENSG00000185432	0.464402	1.34093	0.761312	1.49091	0.620299	0.691091	0.42961	0.74702	0.908099	0.816509	0.763052	0.956182	27.4534	19.932	0.487989
ENSSSCG00000006525	ENSG00000185499	0.349863	0.396611	1.30568	0.509292	0.198767	0.112167	0.190016	0.254928	0.0730998	0.18038	0.537113	0.607427	0.0876341	0.179403	0.0838881
ENSSSCG00000006959	ENSG00000185730	6.42632	9.32219	5.36531	6.9053	6.97699	6.16898	11.0451	12.328	7.08637	6.74328	8.18087	7.58547	5.94027	5.74183	11.2747
ENSSSCG00000005908	ENSG00000185803	9.015	14.3705	10.5571	10.0755	10.2806	6.64223	9.5872	9.07871	12.3356	5.05489	11.3715	7.45089	11.1898	7.81813	10.1832
ENSSSCG00000012061	ENSG00000185808	24.3703	28.9232	24.5899	42.0296	35.9922	42.7267	34.1201	48.1693	29.4322	25.1734	33.4076	28.0134	71.3656	68.0218	25.5927
ENSSSCG00000031893	ENSG00000185829	5.43464	8.40861	6.60026	10.4533	6.84724	5.0713	5.65342	6.70836	6.07806	5.72831	4.71634	2.28276	4.87663	4.97438	5.6077
ENSSSCG00000008056	ENSG00000185883	174.354	179.79	146.745	127.765	180.935	145.74	190.022	166.743	196.355	156.593	174.795	131.63	873.27	718.416	165.604
ENSSSCG00000014565	ENSG00000185885	263.883	229.492	256.185	241.562	1107.81	662.362	580.264	600.743	1416.26	620.915	120.688	104.523	1210.53	1477.43	243.756
ENSSSCG00000032436	ENSG00000185885	1.40094	1.09568	1.08458	0.729366	8.66026	5.82311	1.26761	2.55183	6.58232	8.86854	0.574264	0.880439	33.7778	50.0675	0.0399496
ENSSSCG00000032591	ENSG00000185885	3.39929	8.40041	6.58694	7.9266	18.7889	21.1464	15.6506	21.7592	22.5938	17.1105	2.24642	1.59362	23.6585	32.2262	2.94325
ENSSSCG00000029752	ENSG00000185905	108.556	167.731	85.2853	87.2427	210.718	151.29	141.956	150.511	347.361	154.939	410.987	316.979	399.266	380.675	135.267
ENSSSCG00000037541	ENSG00000186074	0.957622	0.838994	0.402925	0.693409	0.274672	0.488952	0.142042	0.0572206	0.384633	0.42557	0.0847694	0.261679	14.723	18.089	0.079171
ENSSSCG00000031462	ENSG00000186187	30.9725	27.2065	4.58741	4.8549	51.9214	54.963	53.2456	36.5096	104.212	121.679	87.105	81.7641	40.1956	41.5091	42.0283
ENSSSCG00000010829	ENSG00000186205	2.16731	5.2042	1.50525	0.898168	3.91919	1.89855	8.34196	5.97315	1.74878	0.814126	21.9238	13.0453	6.87357	5.36233	14.8511
ENSSSCG00000032196	ENSG00000186272	1.5697	1.69824	1.58752	0.617992	3.06917	2.97597	1.71706	1.29938	0.449862	0.500169	7.8181	9.56215	0.800793	0.453269	2.32299
ENSSSCG00000005643	ENSG00000186399	12.7111	8.29404	10.343	6.75191	9.94314	9.77843	8.85525	6.66878	11.7261	10.3514	10.0992	10.1317	15.3587	16.6432	11.4038
ENSSSCG00000003965	ENSG00000186409	0.873776	0.182934	1.46405	0.549306	3.11959	3.35364	1.29347	0.754713	1.33048	1.99678	1.22239	2.54852	0.0737651	0.224386	0.603073
ENSSSCG00000024660	ENSG00000186468	677.153	1093.19	751.164	1219.14	946.597	1471.64	1015.36	1907.29	644.464	940.381	582.918	627.975	656.035	702.82	617.912
ENSSSCG00000028092	ENSG00000186469	53.3135	136.323	51.0445	65.7894	276.362	225.485	195.175	236.738	243.761	242.192	220.722	202.127	50.2703	49.2405	204.209
ENSSSCG00000007920	ENSG00000186523	1.23978	2.62816	1.90536	3.78889	1.95759	2.16844	2.02286	1.79395	1.18225	1.13011	1.73281	1.52325	1.7107	1.97487	0.960162
ENSSSCG00000013155	ENSG00000186660	32.6194	18.2903	32.4324	20.0842	40.5192	41.119	30.3671	23.8422	49.2828	51.9389	40.6442	49.5042	37.5116	37.4972	52.8457
ENSSSCG00000032181	ENSG00000186665	4.14384	5.92331	3.85071	9.07373	2.74063	2.89625	2.42408	4.76861	1.93423	2.47841	4.48534	3.88741	4.76786	5.44489	6.97312
ENSSSCG00000035557	ENSG00000186787	0.0447723	4.00897	0.00331914	0.588255	0.00387933	3.29276	0.00132549	4.46883	0.00170735	0.0818416	0.0338981	5.15017	0.232174	0.604495	0.00079626
ENSSSCG00000003272	ENSG00000186818	1.38225	2.98248	0.278013	0.714195	0.0299851	0.103155	0.0443154	0.118837	0.023348	0.135202	0.039874	0.00498369	50.8028	65.0544	0.251733
ENSSSCG00000003282	ENSG00000186818	1.52524	1.63852	1.72194	1.70869	0.00387933	0.377091	0.0235241	0.269133	0.0701388	0.399945	0.248679	0.143743	25.6758	60.115	8.44947
ENSSSCG00000025687	ENSG00000186818	0.536223	1.22666	0.222585	0.108826	0.00387933	0.186808	0.0162136	0.028	0.00170735	0.0714303	0.145099	0.0341473	31.523	24.9137	0.353936
ENSSSCG00000029231	ENSG00000186818	5.05448	1.34455	4.92692	2.28316	0.0533096	0.467557	0.332962	0.436514	0.00170735	0.415976	0.441193	0.199089	63.9444	93.0413	15.3289
ENSSSCG00000030433	ENSG00000186818	0.387765	0.0117741	0.972294	0.00916371	0.00387933	0.00100702	0.00132549	0.00422539	0.00170735	0.00247515	0.0694496	0.00498369	14.7125	0.683982	0.29004
ENSSSCG00000034920	ENSG00000186818	3.55125	0.394574	4.34027	0.517169	0.119248	0.00100702	0.140223	0.00422539	0.00170735	0.00247515	1.05768	0.00498369	15.6889	17.1889	1.51064
ENSSSCG00000037426	ENSG00000186818	1.01329	0.551686	1.99448	1.35874	1.84998	3.19264	0.892897	1.28828	0.814126	3.02821	1.363	2.43783	142.455	177.88	0.625404
ENSSSCG00000012088	ENSG00000186866	27.4545	26.976	26.7733	18.7224	31.001	38.2312	36.5737	29.0581	38.3195	38.2855	43.9473	55.2236	32.9001	35.218	27.6602
ENSSSCG00000038351	ENSG00000186891	4.55125	2.31922	1.41931	2.23098	15.4875	14.1936	5.43906	3.65538	35.1795	32.9983	11.5401	3.92766	0.00154798	0.0023305	0.11718
ENSSSCG00000003272	ENSG00000187116	1.38225	2.98248	0.278013	0.714195	0.0299851	0.103155	0.0443154	0.118837	0.023348	0.135202	0.039874	0.00498369	50.8028	65.0544	0.251733
ENSSSCG00000003282	ENSG00000187116	1.52524	1.63852	1.72194	1.70869	0.00387933	0.377091	0.0235241	0.269133	0.0701388	0.399945	0.248679	0.143743	25.6758	60.115	8.44947
ENSSSCG00000025687	ENSG00000187116	0.536223	1.22666	0.222585	0.108826	0.00387933	0.186808	0.0162136	0.028	0.00170735	0.0714303	0.145099	0.0341473	31.523	24.9137	0.353936
ENSSSCG00000029231	ENSG00000187116	5.05448	1.34455	4.92692	2.28316	0.0533096	0.467557	0.332962	0.436514	0.00170735	0.415976	0.441193	0.199089	63.9444	93.0413	15.3289
ENSSSCG00000030433	ENSG00000187116	0.387765	0.0117741	0.972294	0.00916371	0.00387933	0.00100702	0.00132549	0.00422539	0.00170735	0.00247515	0.0694496	0.00498369	14.7125	0.683982	0.29004
ENSSSCG00000034920	ENSG00000187116	3.55125	0.394574	4.34027	0.517169	0.119248	0.00100702	0.140223	0.00422539	0.00170735	0.00247515	1.05768	0.00498369	15.6889	17.1889	1.51064
ENSSSCG00000037426	ENSG00000187116	1.01329	0.551686	1.99448	1.35874	1.84998	3.19264	0.892897	1.28828	0.814126	3.02821	1.363	2.43783	142.455	177.88	0.625404
ENSSSCG00000030300	ENSG00000187193	31.7547	27.7661	1.08577	0.772401	34.3376	16.2736	139.757	56.6383	83.7748	77.7354	16.8842	4.61173	291.888	330.797	2.72691
ENSSSCG00000012319	ENSG00000187243	0.432114	0.493065	0.0207364	0.00916371	0.831648	0.0933346	0.620897	0.150199	0.100965	0.00247515	3.86869	1.0915	0.133505	0.0302774	0.583965
ENSSSCG00000018029	ENSG00000187607	0.488276	2.06647	0.512421	0.0695672	6.77394	7.07713	5.29791	5.47075	1.34761	1.20102	6.06658	5.64456	0.00154798	0.0488274	0.966242
ENSSSCG00000006694	ENSG00000188092	21.7868	25.0585	21.2675	30.7393	16.9863	20.3898	16.9326	25.1286	20.12	21.8568	18.1793	22.4121	24.3738	21.6693	23.947
ENSSSCG00000017202	ENSG00000188375	551.264	307.361	565.687	316.706	402.267	660.009	288.425	321.574	397.265	640.565	419.658	877.432	612.964	1033.49	563.517
ENSSSCG00000007978	ENSG00000188536	4925.1	1099.74	199.007	166.754	2.29252	49.0622	0.568186	13.5341	3.01369	12.4705	0.617612	0.340363	87.1815	3.23203	597.444
ENSSSCG00000036603	ENSG00000188603	22.7287	18.7781	19.2478	13.8472	31.2391	33.5154	24.0033	18.2733	30.5031	28.0963	50.3519	51.7783	14.5137	18.5355	47.1608
ENSSSCG00000039370	ENSG00000188610	9.486	3.33536	4.74114	11.3199	0.638701	0.407175	1.31652	0.623835	3.73379	2.04007	0.367509	0.170716	0.95366	1.18775	23.0826
ENSSSCG00000005643	ENSG00000188626	12.7111	8.29404	10.343	6.75191	9.94314	9.77843	8.85525	6.66878	11.7261	10.3514	10.0992	10.1317	15.3587	16.6432	11.4038
ENSSSCG00000038327	ENSG00000188785	1.47722	2.81019	4.1813	2.13995	8.00701	6.86809	5.38616	4.36294	0.875689	1.24333	12.0628	11.5843	2.02685	1.34688	5.2256
ENSSSCG00000011272	ENSG00000188846	1982.88	2382.97	2935.53	2658.76	2962.1	3350.67	3225.42	3619.71	1929.34	2987.28	2093.97	2500.88	1650.91	1786.1	1950.69
ENSSSCG00000007899	ENSG00000188897	0.08661	0.0117741	0.500839	0.00916371	1.0614	0.0048177	1.12584	0.00422539	0.714395	0.00247515	8.00173	0.00498369	0.00154798	0.0300946	0.457599
ENSSSCG00000011567	ENSG00000189030	11.2077	9.07203	8.63199	14.6231	11.0858	14.1064	11.6441	12.9368	11.0124	12.208	23.1142	19.7446	10.6534	8.97573	25.3845
ENSSSCG00000024313	ENSG00000189043	219.73	263.502	156.855	297.983	162.239	186.152	213.523	258.177	205.158	247.054	183.855	166.371	251.232	244.907	198.789
ENSSSCG00000030912	ENSG00000189043	126.557	60.1736	132.18	237.415	99.924	140.871	180.376	160.542	136.969	182.701	120.829	102.458	163.043	172.968	151.804
ENSSSCG00000018050	ENSG00000189152	40.0942	36.3101	80.636	49.7525	99.6391	78.5189	25.5926	28.4747	91.5128	65.5785	38.0554	42.9523	3.17836	3.93267	3.83527
ENSSSCG00000038991	ENSG00000189171	29.2997	156.577	5.44935	21.3631	154.024	182.565	211.113	257.682	215.163	240.421	134.138	124.048	24.6898	22.7804	262.963
ENSSSCG00000028345	ENSG00000189180	11.5277	5.55635	18.7184	7.40344	16.618	16.5317	8.8317	7.42652	8.95822	13.2439	12.8141	23.1932	7.03722	9.07692	8.47311
ENSSSCG00000012257	ENSG00000189221	2.30378	0.103072	0.0920628	0.127735	0.178905	0.0986981	0.641608	0.00422539	0.951028	0.00247515	0.528224	0.0486725	36.7627	20.9974	8.56782
ENSSSCG00000007919	ENSG00000189366	5.52449	6.03252	6.92052	5.46374	8.37857	9.12279	7.71928	5.3062	8.73669	9.86622	8.97731	9.77611	7.3751	8.42796	6.36983
ENSSSCG00000028635	ENSG00000196275	0.280538	0.197086	0.46999	0.229244	0.689241	0.244455	0.0744016	0.0481427	0.252441	0.115789	0.101359	0.16357	4.69661	4.36538	0.109593
ENSSSCG00000007705	ENSG00000196313	10.7663	11.2837	10.482	9.60117	15.4936	11.1332	15.9628	12.0954	15.9454	12.1312	17.0301	11.9428	9.4452	8.89771	19.9669
ENSSSCG00000039407	ENSG00000196329	37.1926	75.8964	36.7056	37.2907	49.099	50.9884	110.847	94.1303	71.8197	77.3734	162.506	202.254	83.671	62.8429	196.085
ENSSSCG00000015664	ENSG00000196352	707.118	88.3653	587.989	277.253	17.0409	19.9698	49.2471	35.8657	37.7066	34.621	7.74848	7.86876	206.249	180.192	24.6557
ENSSSCG00000015645	ENSG00000196369	11.0629	3.93197	10.3572	6.09125	3.15555	2.79723	3.75313	2.05554	7.58744	6.43998	4.26483	4.24228	39.0264	53.3156	34.4283
ENSSSCG00000011307	ENSG00000196456	2.42125	3.59653	3.00674	5.56797	5.00731	5.6231	4.80795	4.89042	3.55962	3.68491	5.96047	4.08062	1.3925	1.05928	2.82202
ENSSSCG00000021069	ENSG00000196456	10.8206	2.80943	10.683	5.29941	8.69293	10.0616	6.99387	6.32105	4.25516	6.72389	12.1646	12.8171	3.2964	3.88123	7.2662
ENSSSCG00000040828	ENSG00000196456	20.7559	9.72091	15.2938	11.3585	22.7528	12.8023	14.8695	12.0996	20.4792	9.66617	27.7507	15.4343	20.4209	15.4734	29.9714
ENSSSCG00000020830	ENSG00000196531	2109.85	1999.13	2494.68	2438.26	2640.14	2420.85	3137.93	2660.86	2125.63	2467.34	2042.63	1510.15	2077.35	1936.74	1908.28
ENSSSCG00000017783	ENSG00000196535	17.2293	7.9263	18.0148	9.878	11.1362	10.7537	13.0072	9.39695	14.4833	12.4109	22.4324	18.7319	13.7008	14.3119	10.8496
ENSSSCG00000039370	ENSG00000196550	9.486	3.33536	4.74114	11.3199	0.638701	0.407175	1.31652	0.623835	3.73379	2.04007	0.367509	0.170716	0.95366	1.18775	23.0826
ENSSSCG00000002528	ENSG00000196663	2.71985	2.16919	3.01689	2.12743	4.1283	4.37248	3.09056	2.76714	3.52817	2.96086	3.59928	4.05241	4.18236	4.3099	3.01762
ENSSSCG00000028345	ENSG00000196693	11.5277	5.55635	18.7184	7.40344	16.618	16.5317	8.8317	7.42652	8.95822	13.2439	12.8141	23.1932	7.03722	9.07692	8.47311
ENSSSCG00000028513	ENSG00000196715	7.62133	7.24334	5.64655	10.7637	7.09098	4.8817	6.22288	7.07013	8.82556	5.60246	7.09637	3.1882	10.9314	7.43048	12.5378
ENSSSCG00000033232	ENSG00000196724	1.07698	0.925582	2.71126	1.5721	4.61709	4.3642	2.38592	2.47037	0.755093	0.720279	7.07904	6.66485	1.44492	1.55561	7.7656
ENSSSCG00000033388	ENSG00000196826	0.159107	1.62967	0.217851	0.167012	2.36872	1.14241	1.00883	0.550772	0.976186	0.446016	4.64611	4.09084	0.276574	0.188138	0.941386
ENSSSCG00000005241	ENSG00000196873	3.4142	2.61793	2.53288	4.29335	2.2451	2.76363	2.08193	2.95906	1.98592	2.26621	1.91079	2.00273	4.90639	5.18671	1.99615
ENSSSCG00000014997	ENSG00000196954	29.2221	21.3387	30.8879	27.2251	13.8159	16.8855	18.2806	18.6875	20.2106	30.5306	31.7183	41.3321	188.483	223.263	32.9525
ENSSSCG00000002938	ENSG00000196967	0.660505	1.53866	1.13062	0.822606	2.94009	2.21961	1.61554	2.04452	1.98912	1.50366	4.98137	2.13489	1.42785	1.03919	1.62613
ENSSSCG00000032959	ENSG00000196976	92.5186	149.712	92.9121	134.959	142.769	113.171	132.577	193.134	107.935	109.683	107.504	75.9871	113.927	106.852	152.129
ENSSSCG00000038095	ENSG00000197013	2.47281	1.47949	1.70869	1.66776	5.8447	4.55059	4.01971	3.19618	3.36691	3.06305	6.50637	5.2761	1.43407	0.622838	3.82848
ENSSSCG00000037995	ENSG00000197021	5.77511	5.9628	5.9993	5.92796	9.74526	8.8702	10.3363	9.86686	6.99392	5.26584	8.49432	6.81241	9.29665	8.18793	6.84141
ENSSSCG00000040446	ENSG00000197021	3.15518	0.0117741	3.66584	1.1484	3.28696	0.00100702	2.85831	0.349713	2.00513	1.94373	2.89664	0.00498369	3.32451	0.60018	1.23113
ENSSSCG00000033385	ENSG00000197077	0.320396	0.25553	0.219658	0.354526	0.138735	0.0370219	0.447732	0.487174	0.0857751	0.306551	0.699717	0.779009	0.121553	0.122568	11.8294
ENSSSCG00000039331	ENSG00000197223	47.3951	86.0074	32.296	65.7518	51.7669	44.3235	39.4345	55.9999	43.7949	50.4579	47.6222	43.9889	34.7054	30.9691	61.3856
ENSSSCG00000007617	ENSG00000197343	69.2776	32.3833	76.9731	48.5321	30.7536	33.772	35.7742	25.6611	32.4731	41.1021	39.795	38.2237	98.6246	145.843	31.3806
ENSSSCG00000012879	ENSG00000197345	5.57785	8.99334	6.61644	11.1499	6.36715	7.97761	8.06813	9.93143	5.91018	7.03352	6.66824	5.93046	5.97559	6.0791	6.80438
ENSSSCG00000038786	ENSG00000197361	0.211607	0.322191	0.981065	0.569455	0.493917	1.2856	0.518391	0.303404	0.30858	1.00245	1.58161	2.75297	0.0832452	0.618677	0.467411
ENSSSCG00000017864	ENSG00000197417	3.03266	5.49754	3.6132	4.36423	6.3798	3.60596	5.61141	4.7387	4.36291	2.96711	6.07059	3.78381	4.1956	3.40369	4.81563
ENSSSCG00000014031	ENSG00000197451	239.195	138.56	149.252	148.758	180.347	130.752	231.798	149.612	201.559	181.032	209.5	135.42	161.053	128.301	379.818
ENSSSCG00000035256	ENSG00000197471	69.4514	96.6585	13.3486	26.5067	81.3504	29.9086	119.894	62.9571	171.032	64.4631	276.464	67.4195	28.4901	24.8457	341.763
ENSSSCG00000032810	ENSG00000197540	0.470248	3.46841	0.182604	0.00916371	0.344399	0.34209	61.4371	106.468	1.35624	2.05928	0.773703	0.333647	0.0413931	0.0023305	90.3368
ENSSSCG00000040419	ENSG00000197619	0.722608	1.10186	1.62711	0.715162	4.2271	2.37198	2.74208	1.88311	2.13056	1.366	4.9138	2.8243	1.22493	1.04381	3.40298
ENSSSCG00000037995	ENSG00000197620	5.77511	5.9628	5.9993	5.92796	9.74526	8.8702	10.3363	9.86686	6.99392	5.26584	8.49432	6.81241	9.29665	8.18793	6.84141
ENSSSCG00000040446	ENSG00000197620	3.15518	0.0117741	3.66584	1.1484	3.28696	0.00100702	2.85831	0.349713	2.00513	1.94373	2.89664	0.00498369	3.32451	0.60018	1.23113
ENSSSCG00000032311	ENSG00000197713	19.9279	33.6343	15.4698	30.8593	17.8969	13.2134	15.7086	15.5216	20.7073	13.9277	16.2136	13.8594	25.9686	19.559	22.2538
ENSSSCG00000002877	ENSG00000197841	5.53613	2.60793	3.45783	6.65726	8.45445	7.32187	4.38791	4.35099	4.60883	5.07644	7.94489	7.53647	6.52674	5.15437	4.43615
ENSSSCG00000009683	ENSG00000197892	1.44838	1.50028	3.04905	1.13714	2.16614	2.02098	1.59808	1.17946	2.31517	2.13799	3.67209	4.33688	6.06078	6.55159	3.414
ENSSSCG00000032978	ENSG00000197928	0.277137	0.423297	0.552833	0.595623	1.56506	1.50322	1.03376	0.561622	0.687327	0.624662	2.64504	2.75633	0.325243	0.456335	2.17013
ENSSSCG00000034540	ENSG00000197928	0.903639	0.441205	1.86892	0.925055	2.10803	2.22809	0.890151	1.23602	1.27387	1.79815	2.36906	3.24368	1.00706	1.47084	1.78988
ENSSSCG00000007181	ENSG00000198053	0.0177333	0.0117741	0.00331914	0.00916371	0.105962	0.00100702	0.00132549	0.00422539	0.00170735	0.0758267	0.0862401	0.00498369	33.3778	32.4703	0.00079626
ENSSSCG00000027665	ENSG00000198053	0.878171	2.15485	0.558752	0.799755	0.113549	3.02047	0.188295	0.395	0.12815	0.947582	0.301045	0.243823	217.698	199.199	0.34542
ENSSSCG00000028461	ENSG00000198053	2.18201	1.95739	3.65548	3.37087	0.235663	0.777084	0.0114459	0.0792875	0.0409008	0.490774	0.162176	0.0674302	275.952	207.653	0.16521
ENSSSCG00000026055	ENSG00000198056	24.584	17.4376	16.1723	29.9007	25.2516	29.5845	16.1099	18.8352	24.2444	28.7747	14.8593	17.252	2.83593	2.32048	44.7175
ENSSSCG00000010031	ENSG00000198089	2.48683	1.43904	4.41578	2.55284	3.43824	6.57599	2.94709	2.78255	2.35513	4.35719	2.67508	5.03624	0.159329	0.256185	2.49683
ENSSSCG00000030088	ENSG00000198223	4.83017	2.56188	0.0567358	0.106901	0.248004	0.49716	0.0170694	0.180433	0.174267	0.955427	0.215049	0.12327	231.229	302.103	0.0702889
ENSSSCG00000032135	ENSG00000198223	0.436775	0.770187	0.00331914	0.179623	0.0952998	0.103635	0.00132549	0.0362752	0.00170735	0.00247515	0.032755	0.00498369	30.3606	39.5755	0.00079626
ENSSSCG00000007188	ENSG00000198225	101.096	144.477	108.007	148.553	187.487	168.14	235.451	183.31	237.741	232.103	170.846	119.954	169.087	137.101	203.565
ENSSSCG00000002935	ENSG00000198453	1.89914	1.94969	2.11743	1.34921	2.55253	2.23575	1.18266	1.97003	0.744983	1.28416	4.06445	6.10489	1.1094	2.13079	2.75454
ENSSSCG00000040433	ENSG00000198482	3.07728	0.964284	2.99184	2.07487	4.81002	2.73785	2.87747	1.89045	3.12744	3.27703	4.45833	3.93336	2.01424	1.89895	3.95007
ENSSSCG00000010774	ENSG00000198546	32.6423	35.5149	32.4567	36.786	22.0955	23.6168	29.4556	31.7576	23.8464	20.6332	22.2553	16.5575	35.2727	35.2545	30.4788
ENSSSCG00000033189	ENSG00000198643	2.02504	1.28823	2.33016	4.30179	0.0415352	0.00100702	0.0655832	0.0249045	0.00170735	0.0539054	0.0011845	0.00498369	0.0622162	0.0792143	0.0377382
ENSSSCG00000037509	ENSG00000198692	46.8933	38.3025	44.1694	46.5422	46.0895	42.2923	26.9991	35.5654	29.8153	42.3358	38.4329	44.5877	24.456	23.6759	31.6018
ENSSSCG00000005305	ENSG00000198722	0.372346	0.179088	0.284863	0.314753	0.887243	0.933838	0.227485	0.0723978	0.862023	0.875689	0.861627	0.895612	1.76151	2.42739	0.200228
ENSSSCG00000012202	ENSG00000198814	4.42747	3.31504	5.72885	5.66732	1.83173	2.29252	1.31381	1.34515	2.15391	2.73677	1.23949	2.49983	26.5266	22.5696	5.91772
ENSSSCG00000004806	ENSG00000198826	6.20899	0.990057	2.44021	4.43146	2.13716	1.81937	2.39411	1.55062	4.79968	3.04969	1.24647	1.24445	1.16513	0.956281	18.4068
ENSSSCG00000039985	ENSG00000198848	0.732005	0.257658	1.87884	0.808946	1.06877	1.59031	0.776517	0.629287	1.06823	1.71692	1.8807	2.72391	0.47311	0.963685	0.763953
ENSSSCG00000007733	ENSG00000198874	2.3451	3.56033	2.30268	3.5465	4.03365	2.74647	3.24997	3.32923	3.85659	3.00653	3.54302	2.64784	3.17129	2.56646	2.66407
ENSSSCG00000012520	ENSG00000198908	4.90026	4.43918	3.73063	4.16697	8.08874	6.62401	4.48828	5.47818	7.10483	5.57797	8.27487	6.01894	1.12508	0.46099	3.56417
ENSSSCG00000027755	ENSG00000199566	27.3949	12.6564	329.709	24.6145	54.5073	220.999	40.6749	55.8111	26.5418	110.771	11.747	236.853	4.99485	43.406	1.86002
ENSSSCG00000039255	ENSG00000200072	374.145	18.4347	1228.85	180.973	207.314	1297.07	119.766	96.7252	188.564	762.072	250.084	1802.41	62.9086	407.49	219.309
ENSSSCG00000018229	ENSG00000200206	56.02	60.3364	453.866	63.3122	110.353	373.165	29.8077	16.0273	90.4363	267.165	31.3025	804.32	15.2513	119.613	45.4302
ENSSSCG00000018229	ENSG00000200891	56.02	60.3364	453.866	63.3122	110.353	373.165	29.8077	16.0273	90.4363	267.165	31.3025	804.32	15.2513	119.613	45.4302
ENSSSCG00000018229	ENSG00000200897	56.02	60.3364	453.866	63.3122	110.353	373.165	29.8077	16.0273	90.4363	267.165	31.3025	804.32	15.2513	119.613	45.4302
ENSSSCG00000018229	ENSG00000200999	56.02	60.3364	453.866	63.3122	110.353	373.165	29.8077	16.0273	90.4363	267.165	31.3025	804.32	15.2513	119.613	45.4302
ENSSSCG00000018229	ENSG00000201025	56.02	60.3364	453.866	63.3122	110.353	373.165	29.8077	16.0273	90.4363	267.165	31.3025	804.32	15.2513	119.613	45.4302
ENSSSCG00000018229	ENSG00000201502	56.02	60.3364	453.866	63.3122	110.353	373.165	29.8077	16.0273	90.4363	267.165	31.3025	804.32	15.2513	119.613	45.4302
ENSSSCG00000018229	ENSG00000201666	56.02	60.3364	453.866	63.3122	110.353	373.165	29.8077	16.0273	90.4363	267.165	31.3025	804.32	15.2513	119.613	45.4302
ENSSSCG00000033720	ENSG00000203485	10.0038	10.7514	6.28136	5.3516	22.0028	27.9227	5.44733	6.02749	32.4968	38.8525	27.1166	34.8865	51.103	82.1553	7.30155
ENSSSCG00000010878	ENSG00000203666	8.64889	8.57611	1.75823	4.16408	0.767275	0.172403	1.66686	3.38446	1.42188	0.882729	2.18537	2.77773	2.63961	3.41785	2.95915
ENSSSCG00000015294	ENSG00000203710	11.2987	7.07779	54.0391	39.4327	0.0571705	0.0805246	0.0673483	0.0862871	0.0127868	0.0285989	0.0165286	0.0400654	0.181763	0.137381	1.57677
ENSSSCG00000036618	ENSG00000203747	27.5644	74.5361	5.86573	27.0734	55.5726	77.8398	208.055	319.883	208.873	348.73	6.20618	3.79808	229.579	300.951	231.212
ENSSSCG00000004284	ENSG00000203908	0	11.0477	0.00331914	0.00916371	0.00387933	0.00100702	0.00132549	0.00422539	0.00170735	0.00247515	41.8035	122.08	0.00154798	0.0023305	0.00079626
ENSSSCG00000040769	ENSG00000203950	137.128	93.6672	147.63	38.1097	93.3674	153.435	141.173	135.801	62.1092	80.0329	224.668	337.163	62.7612	74.9324	87.4946
ENSSSCG00000036822	ENSG00000204161	7.10432	13.5295	16.6893	32.8417	13.9476	13.0789	20.9488	27.95	37.4094	30.4582	0.437943	0.00498369	42.3427	50.6679	22.9223
ENSSSCG00000025593	ENSG00000204267	78.0767	64.0097	73.072	61.7852	72.1757	58.7549	84.4324	64.5587	104.71	81.6434	76.7827	67.9954	64.4353	64.6857	60.0831
ENSSSCG00000033918	ENSG00000204345	15.2835	22.9914	4.86435	7.69458	18.5313	11.8124	20.6413	16.8808	24.4665	18.4918	33.6746	15.0559	63.3261	73.4494	66.4765
ENSSSCG00000029160	ENSG00000204388	8.10912	7.78912	0.734905	1.39467	14.4303	5.86221	14.5457	9.48402	24.0047	9.67546	13.5082	5.24583	6.66727	3.02007	13.6666
ENSSSCG00000029160	ENSG00000204389	8.10912	7.78912	0.734905	1.39467	14.4303	5.86221	14.5457	9.48402	24.0047	9.67546	13.5082	5.24583	6.66727	3.02007	13.6666
ENSSSCG00000034664	ENSG00000204420	0.257658	0.825788	0.164237	0.0473218	1.26833	0.760293	0.302781	0.504029	3.87899	0.544796	0.206845	0.057275	0.422932	0.0680796	0.0429354
ENSSSCG00000001407	ENSG00000204475	5.22787	15.7912	18.3121	33.2117	1.6437	1.05178	22.8164	28.7275	4.40288	6.85834	6.0172	7.68792	0.31145	0.379275	92.3573
ENSSSCG00000001394	ENSG00000204516	8.29668	14.3965	7.18343	9.06446	10.781	11.9216	9.62985	15.1401	12.0219	18.1755	10.9789	15.5061	10.2273	15.9426	15.7127
ENSSSCG00000001394	ENSG00000204520	8.29668	14.3965	7.18343	9.06446	10.781	11.9216	9.62985	15.1401	12.0219	18.1755	10.9789	15.5061	10.2273	15.9426	15.7127
ENSSSCG00000003272	ENSG00000204577	1.38225	2.98248	0.278013	0.714195	0.0299851	0.103155	0.0443154	0.118837	0.023348	0.135202	0.039874	0.00498369	50.8028	65.0544	0.251733
ENSSSCG00000003282	ENSG00000204577	1.52524	1.63852	1.72194	1.70869	0.00387933	0.377091	0.0235241	0.269133	0.0701388	0.399945	0.248679	0.143743	25.6758	60.115	8.44947
ENSSSCG00000025687	ENSG00000204577	0.536223	1.22666	0.222585	0.108826	0.00387933	0.186808	0.0162136	0.028	0.00170735	0.0714303	0.145099	0.0341473	31.523	24.9137	0.353936
ENSSSCG00000029231	ENSG00000204577	5.05448	1.34455	4.92692	2.28316	0.0533096	0.467557	0.332962	0.436514	0.00170735	0.415976	0.441193	0.199089	63.9444	93.0413	15.3289
ENSSSCG00000030433	ENSG00000204577	0.387765	0.0117741	0.972294	0.00916371	0.00387933	0.00100702	0.00132549	0.00422539	0.00170735	0.00247515	0.0694496	0.00498369	14.7125	0.683982	0.29004
ENSSSCG00000034920	ENSG00000204577	3.55125	0.394574	4.34027	0.517169	0.119248	0.00100702	0.140223	0.00422539	0.00170735	0.00247515	1.05768	0.00498369	15.6889	17.1889	1.51064
ENSSSCG00000037426	ENSG00000204577	1.01329	0.551686	1.99448	1.35874	1.84998	3.19264	0.892897	1.28828	0.814126	3.02821	1.363	2.43783	142.455	177.88	0.625404
ENSSSCG00000008274	ENSG00000204843	29.94	23.3522	26.9106	16.9391	38.2667	29.7387	31.1981	24.0033	48.2839	34.4142	45.3768	34.8176	33.5849	32.6444	37.9393
ENSSSCG00000003076	ENSG00000204920	2.33589	1.52524	2.86195	1.55589	3.83179	2.62106	2.4662	3.0055	2.4905	3.17796	6.69236	4.65932	1.54889	1.46508	5.40829
ENSSSCG00000007695	ENSG00000205236	0.770187	0.0117741	19.2774	6.00524	0.00387933	0.00100702	0.0397349	0.00422539	0.00170735	0.00247515	0.0476458	0.00498369	0.00154798	0.0023305	0.0686372
ENSSSCG00000009138	ENSG00000205403	0.380923	0.555479	0.314753	0.238358	5.6231	6.23556	5.59649	6.09697	6.08029	7.07538	0.956182	1.03373	0.097079	0.331134	0.91115
ENSSSCG00000037071	ENSG00000205544	64.9434	101.698	67.336	133.956	40.2086	68.2122	49.4217	99.7223	42.4771	77.0636	46.492	55.8912	74.1785	111.768	93.3307
ENSSSCG00000016970	ENSG00000205571	71.0678	60.2143	57.9681	81.5869	78.1915	83.1884	64.979	72.6162	77.4809	79.9207	66.2826	55.6066	64.1048	60.4126	76.5819
ENSSSCG00000034927	ENSG00000205609	66.4064	44.8188	43.8191	40.1962	62.6589	34.8917	54.0407	40.4117	75.5007	45.3298	69.2639	39.1159	60.9702	52.4905	71.2657
ENSSSCG00000007826	ENSG00000205629	33.2033	52.0135	30.4832	47.3063	39.9761	51.9214	41.2325	57.2457	41.8	49.7111	38.0057	40.9183	37.0376	30.8461	41.77
ENSSSCG00000036726	ENSG00000205629	2.60377	2.98035	3.63243	5.2969	5.40859	2.73146	7.69756	4.75463	5.1952	4.51799	4.78159	2.57815	4.27599	1.83666	5.82008
ENSSSCG00000012046	ENSG00000205670	67.3628	95.2987	61.2375	99.5275	75.1551	112.597	79.4875	129.326	52.3715	88.8537	63.6364	90.6025	110.208	144.409	52.0622
ENSSSCG00000034469	ENSG00000205755	0.174184	1.53347	0.00331914	0.00916371	0.0242435	0.00100702	0.00132549	0.00422539	0.0572228	0.00247515	12.6746	7.69196	0.0233627	0.019098	0.00079626
ENSSSCG00000000639	ENSG00000205809	4.46605	4.73425	0.00331914	0.00916371	0.00387933	0.00100702	0.712386	0.00422539	0.00170735	0.00247515	0.0011845	0.00498369	0.00154798	0.0023305	84.7476
ENSSSCG00000026217	ENSG00000205809	17.3477	2.45285	0.137151	0.00916371	0.385881	0.503742	62.3733	25.3776	0.746427	4.17588	0.259672	0.00498369	0.00154798	0.188639	127.723
ENSSSCG00000036743	ENSG00000205809	0.646382	0.26156	0.111722	0.345856	0.423223	0.181771	0.894729	0.894729	0.270248	0.166932	0.180367	0.233245	0.0513417	0.194701	28.9902
ENSSSCG00000000639	ENSG00000205810	4.46605	4.73425	0.00331914	0.00916371	0.00387933	0.00100702	0.712386	0.00422539	0.00170735	0.00247515	0.0011845	0.00498369	0.00154798	0.0023305	84.7476
ENSSSCG00000026217	ENSG00000205810	17.3477	2.45285	0.137151	0.00916371	0.385881	0.503742	62.3733	25.3776	0.746427	4.17588	0.259672	0.00498369	0.00154798	0.188639	127.723
ENSSSCG00000036743	ENSG00000205810	0.646382	0.26156	0.111722	0.345856	0.423223	0.181771	0.894729	0.894729	0.270248	0.166932	0.180367	0.233245	0.0513417	0.194701	28.9902
ENSSSCG00000007940	ENSG00000205832	1.4717	0.447608	1.10715	0.821465	2.3893	3.19939	1.78887	1.87404	0.70462	0.714395	1.23782	2.19773	0.879102	0.754201	1.82123
ENSSSCG00000005643	ENSG00000206127	12.7111	8.29404	10.343	6.75191	9.94314	9.77843	8.85525	6.66878	11.7261	10.3514	10.0992	10.1317	15.3587	16.6432	11.4038
ENSSSCG00000007978	ENSG00000206172	4925.1	1099.74	199.007	166.754	2.29252	49.0622	0.568186	13.5341	3.01369	12.4705	0.617612	0.340363	87.1815	3.23203	597.444
ENSSSCG00000004830	ENSG00000206190	0.489	2.38749	0.0240487	0.00916371	3.61741	4.9	4.5863	5.46424	8.31891	10.013	6.74906	14.3347	5.35758	9.4938	0.633641
ENSSSCG00000027755	ENSG00000206811	27.3949	12.6564	329.709	24.6145	54.5073	220.999	40.6749	55.8111	26.5418	110.771	11.747	236.853	4.99485	43.406	1.86002
ENSSSCG00000027755	ENSG00000207187	27.3949	12.6564	329.709	24.6145	54.5073	220.999	40.6749	55.8111	26.5418	110.771	11.747	236.853	4.99485	43.406	1.86002
ENSSSCG00000036224	ENSG00000211592	4347.53	1700.77	1804.45	1198.02	1.27825	8.23405	10.3632	20.4871	1.12584	1.97066	1.35117	0.839265	56.5916	47.8895	942.359
ENSSSCG00000040379	ENSG00000211599	2.30836	2.92767	3.94784	6.54639	0.866018	1.11327	0.932038	0.534583	0.769743	1.69957	0.987803	1.32082	0.494412	0.851086	1.49179
ENSSSCG00000034961	ENSG00000211633	68.0485	42.0553	36.9858	30.8879	0.00387933	0.00100702	0.136229	1.42538	0.00170735	0.213358	0.0011845	0.00498369	0.00154798	0.0023305	23.492
ENSSSCG00000040651	ENSG00000211633	466.665	201.105	207.898	161.621	0.00387933	0.778889	1.45517	2.41824	0.00170735	0.23364	0.0011845	0.169129	0.696967	0.142067	136.585
ENSSSCG00000031037	ENSG00000211638	8108.41	6976.66	3128.15	4379.88	2.25042	23.2366	11.8939	82.3976	2.75415	5.2472	2.66581	3.19632	7.31996	8.08049	1531.42
ENSSSCG00000035443	ENSG00000211638	1947.98	1191.35	706.24	971.24	1.10185	7.41464	1.83501	24.7757	0.612306	3.37248	0.915394	0.553419	1.62879	0.848742	430.881
ENSSSCG00000030830	ENSG00000211657	15.175	44.0895	13.9445	42.7944	0.00387933	0.00100702	0.00132549	0.453501	0.00170735	0.00247515	0.0011845	0.00498369	0.00154798	0.402676	2.12283
ENSSSCG00000037214	ENSG00000211662	5286.57	4427.07	2167.38	2533.85	1.13381	18.1414	12.2646	61.5838	1.5975	4.22943	1.29363	3.37449	87.2664	99.4262	1090.48
ENSSSCG00000030830	ENSG00000211663	15.175	44.0895	13.9445	42.7944	0.00387933	0.00100702	0.00132549	0.453501	0.00170735	0.00247515	0.0011845	0.00498369	0.00154798	0.402676	2.12283
ENSSSCG00000037214	ENSG00000211667	5286.57	4427.07	2167.38	2533.85	1.13381	18.1414	12.2646	61.5838	1.5975	4.22943	1.29363	3.37449	87.2664	99.4262	1090.48
ENSSSCG00000029596	ENSG00000211694	254.09	347.061	1.90683	2.14417	55.3002	60.1257	838.698	542.095	159.141	163.78	1701.06	821.5	0.810284	0.693399	256.104
ENSSSCG00000029596	ENSG00000211695	254.09	347.061	1.90683	2.14417	55.3002	60.1257	838.698	542.095	159.141	163.78	1701.06	821.5	0.810284	0.693399	256.104
ENSSSCG00000023584	ENSG00000211696	125.175	56.728	1.57868	1.54843	3.58832	3.84808	285.415	205.662	6.89565	7.66454	139.442	68.0903	0.372816	0.333965	845.352
ENSSSCG00000023584	ENSG00000211699	125.175	56.728	1.57868	1.54843	3.58832	3.84808	285.415	205.662	6.89565	7.66454	139.442	68.0903	0.372816	0.333965	845.352
ENSSSCG00000031902	ENSG00000211710	54.3038	128.879	0.267439	0.227484	767.105	480.93	619.473	574.349	694.77	343.947	218.816	197.171	0.00154798	0.246199	360.932
ENSSSCG00000031902	ENSG00000211745	54.3038	128.879	0.267439	0.227484	767.105	480.93	619.473	574.349	694.77	343.947	218.816	197.171	0.00154798	0.246199	360.932
ENSSSCG00000016475	ENSG00000211751	42.9833	104.646	0.969274	0.455177	571.662	443.213	467.177	493.157	576.698	352.643	173.901	220.945	0.00154798	0.21095	249.784
ENSSSCG00000016475	ENSG00000211772	42.9833	104.646	0.969274	0.455177	571.662	443.213	467.177	493.157	576.698	352.643	173.901	220.945	0.00154798	0.21095	249.784
ENSSSCG00000036635	ENSG00000211780	0.0399132	0.227321	0.156335	0.00916371	4.92842	4.33278	2.71201	2.29296	5.03969	7.90727	0.0606951	0.00498369	0.00154798	0.034204	0.299019
ENSSSCG00000002099	ENSG00000211782	0	3.92003	0.00331914	0.00916371	59.7863	40.828	25.1703	36.5737	95.2875	44.0977	0.603326	0.00498369	0.00154798	0.0023305	6.35854
ENSSSCG00000036734	ENSG00000211785	0	0.0691615	0.135508	0.289013	9.33975	9.85099	4.79868	10.526	15.2232	10.7198	0.0916953	0.177872	0.0505664	0.158484	0.694079
ENSSSCG00000036918	ENSG00000211785	0.0457501	0.609815	0.00331914	0.00916371	9.8389	7.58264	8.54861	13.7347	12.4295	8.63111	0.143466	0.456385	0.00154798	0.0255442	0.62287
ENSSSCG00000038885	ENSG00000211785	0	0.45884	0.00331914	0.00916371	22.6472	3.77594	13.6187	11.1357	25.5792	7.26	0.412277	0.0670946	0.00154798	0.0023305	1.0938
ENSSSCG00000002084	ENSG00000211786	0.121055	1.36555	0.00331914	0.00916371	54.963	24.8573	28.8561	25.134	64.7682	30.0156	1.46261	1.10087	0.00154798	0.0023305	3.74949
ENSSSCG00000037126	ENSG00000211786	0	0.492043	0.00331914	0.00916371	110.763	83.5318	57.1156	58.1329	123.955	58.0763	0.291354	0.00498369	0.00154798	0.0023305	3.75496
ENSSSCG00000002099	ENSG00000211787	0	3.92003	0.00331914	0.00916371	59.7863	40.828	25.1703	36.5737	95.2875	44.0977	0.603326	0.00498369	0.00154798	0.0023305	6.35854
ENSSSCG00000036734	ENSG00000211789	0	0.0691615	0.135508	0.289013	9.33975	9.85099	4.79868	10.526	15.2232	10.7198	0.0916953	0.177872	0.0505664	0.158484	0.694079
ENSSSCG00000036918	ENSG00000211789	0.0457501	0.609815	0.00331914	0.00916371	9.8389	7.58264	8.54861	13.7347	12.4295	8.63111	0.143466	0.456385	0.00154798	0.0255442	0.62287
ENSSSCG00000038885	ENSG00000211789	0	0.45884	0.00331914	0.00916371	22.6472	3.77594	13.6187	11.1357	25.5792	7.26	0.412277	0.0670946	0.00154798	0.0023305	1.0938
ENSSSCG00000002084	ENSG00000211790	0.121055	1.36555	0.00331914	0.00916371	54.963	24.8573	28.8561	25.134	64.7682	30.0156	1.46261	1.10087	0.00154798	0.0023305	3.74949
ENSSSCG00000037126	ENSG00000211790	0	0.492043	0.00331914	0.00916371	110.763	83.5318	57.1156	58.1329	123.955	58.0763	0.291354	0.00498369	0.00154798	0.0023305	3.75496
ENSSSCG00000036734	ENSG00000211794	0	0.0691615	0.135508	0.289013	9.33975	9.85099	4.79868	10.526	15.2232	10.7198	0.0916953	0.177872	0.0505664	0.158484	0.694079
ENSSSCG00000036918	ENSG00000211794	0.0457501	0.609815	0.00331914	0.00916371	9.8389	7.58264	8.54861	13.7347	12.4295	8.63111	0.143466	0.456385	0.00154798	0.0255442	0.62287
ENSSSCG00000038885	ENSG00000211794	0	0.45884	0.00331914	0.00916371	22.6472	3.77594	13.6187	11.1357	25.5792	7.26	0.412277	0.0670946	0.00154798	0.0023305	1.0938
ENSSSCG00000002084	ENSG00000211795	0.121055	1.36555	0.00331914	0.00916371	54.963	24.8573	28.8561	25.134	64.7682	30.0156	1.46261	1.10087	0.00154798	0.0023305	3.74949
ENSSSCG00000037126	ENSG00000211795	0	0.492043	0.00331914	0.00916371	110.763	83.5318	57.1156	58.1329	123.955	58.0763	0.291354	0.00498369	0.00154798	0.0023305	3.75496
ENSSSCG00000033153	ENSG00000211799	0	0.0117741	0.00331914	0.00916371	21.0963	17.4482	27.3196	31.7888	21.5142	12.4193	4.31751	3.28394	0.00154798	0.0023305	3.48521
ENSSSCG00000035087	ENSG00000211801	0.306131	4.54201	0.00331914	2.67203	28.0697	24.1155	9.76985	54.4533	45.6437	34.3497	0.770456	2.62282	0.00154798	0.0023305	2.79048
ENSSSCG00000032965	ENSG00000211802	0.019806	0.46596	0.116236	0.265894	3.8343	2.50608	3.2391	2.77984	3.64706	2.80435	0.458164	0.445959	0.056719	0.0536217	0.68413
ENSSSCG00000033104	ENSG00000211802	0.519135	18.5419	0.517756	0.284863	47.5573	46.8222	27.2911	46.1864	65.6253	73.1548	8.44874	10.1999	0.567461	0.225911	4.95253
ENSSSCG00000036513	ENSG00000211802	0.148691	0.940269	0.100488	0.00916371	41.5148	25.516	19.3614	28.8866	58.2238	29.1742	2.20975	1.28729	0.00154798	0.0023305	2.60267
ENSSSCG00000039709	ENSG00000211802	0.015308	3.96147	0.087376	0.00916371	23.0282	19.366	11.0015	23.5999	26.7698	22.8491	3.22672	2.79859	0.00154798	0.0023305	1.92625
ENSSSCG00000021202	ENSG00000211803	0.0493016	0.147783	0.286754	0.00916371	14.7814	1.29229	5.14301	2.32732	28.1605	0.952912	0.444342	0.267942	0.241664	0.0023305	1.70033
ENSSSCG00000031752	ENSG00000211803	0.102266	0.387125	0.00331914	0.00916371	20.5201	28.9499	10.5488	23.2354	30.6231	51.7976	1.07879	0.245567	0.00154798	0.0023305	1.7103
ENSSSCG00000032714	ENSG00000211807	0.117648	0.0117741	0.00331914	0.00916371	19.5544	15.8854	20.6547	12.0381	22.3098	13.5822	0.0011845	0.00498369	0.00154798	0.0023305	0.00079626
ENSSSCG00000034110	ENSG00000211808	0.201721	0.0771588	0.273629	0.296464	6.52836	3.59813	3.742	4.19681	8.07582	5.04223	0.356231	0.583398	0.0803017	0.191027	0.474827
ENSSSCG00000036983	ENSG00000211892	447.561	400.1	154.051	167.9	0.0362194	0.62556	0.363708	4.23716	0.0519956	0.152899	0.0475675	0.00498369	0.38087	0.143525	111.146
ENSSSCG00000036983	ENSG00000211893	447.561	400.1	154.051	167.9	0.0362194	0.62556	0.363708	4.23716	0.0519956	0.152899	0.0475675	0.00498369	0.38087	0.143525	111.146
ENSSSCG00000036983	ENSG00000211896	447.561	400.1	154.051	167.9	0.0362194	0.62556	0.363708	4.23716	0.0519956	0.152899	0.0475675	0.00498369	0.38087	0.143525	111.146
ENSSSCG00000036983	ENSG00000211897	447.561	400.1	154.051	167.9	0.0362194	0.62556	0.363708	4.23716	0.0519956	0.152899	0.0475675	0.00498369	0.38087	0.143525	111.146
ENSSSCG00000037775	ENSG00000211899	7882.27	3030.73	4956.27	2822.66	105.364	98.7968	239.659	202.656	257.985	153.931	732.221	361.513	232.296	215.878	1730.6
ENSSSCG00000040849	ENSG00000211899	744.028	464.234	758.781	522.182	35.5814	27.3593	53.516	56.193	77.3113	52.6712	195	124.91	60.5218	57.0216	107.999
ENSSSCG00000019069	ENSG00000212168	381.1	42.9968	1669.91	110.958	207.314	1212.73	82.9787	190.38	149.057	1017.56	168.61	1884.15	88.7316	407.49	141.232
ENSSSCG00000020152	ENSG00000212228	19.2581	9.20502	77.2335	13.9258	13.2134	87.3588	14.1507	18.4348	7.69395	48.2992	6.36604	166.878	3.76862	22.5609	4.06515
ENSSSCG00000036604	ENSG00000212607	319.731	273.803	158.622	242.993	338.325	340.741	220.883	357.94	221.175	97.6686	141.888	204.812	113.779	104.353	123.029
ENSSSCG00000004983	ENSG00000212710	22.2904	18.7419	20.184	23.9995	39.6846	41.7541	35.5654	32.2492	34.0219	35.701	29.9033	31.0568	43.1935	43.6403	22.7384
ENSSSCG00000040769	ENSG00000212747	137.128	93.6672	147.63	38.1097	93.3674	153.435	141.173	135.801	62.1092	80.0329	224.668	337.163	62.7612	74.9324	87.4946
ENSSSCG00000031349	ENSG00000213015	32.251	31.0796	28.6944	27.0353	38.7015	33.2125	56.6383	42.6269	40.6986	29.0033	53.6569	30.8983	32.7367	30.3714	44.7937
ENSSSCG00000037142	ENSG00000213145	3737.73	3232.21	1915.84	1626.27	1010.55	781.897	1215.16	961.571	2489.26	1397.94	3627.36	2577.8	2276.99	2399.47	1537.62
ENSSSCG00000011732	ENSG00000213186	5.61212	4.55926	4.29922	8.0567	4.50766	3.87243	4.81461	5.65342	6.46199	6.27336	5.4115	5.46361	5.57482	3.18613	13.5746
ENSSSCG00000016451	ENSG00000213203	37.1342	71.9408	23.0634	49.949	75.0538	49.8716	85.9737	88.4527	92.5217	53.5032	75.5096	26.8628	87.8419	57.4569	77.437
ENSSSCG00000033909	ENSG00000213203	265.848	200.227	318.801	231.872	415.911	235.506	507.513	338.575	389.82	251.562	442.541	241.585	1136.16	715.964	469.221
ENSSSCG00000002759	ENSG00000213380	10.5568	11.5211	9.59625	13.585	12.772	9.11495	15.4936	12.7949	10.5053	8.99355	12.6524	9.88466	12.5375	8.64204	12.9338
ENSSSCG00000037185	ENSG00000213390	7.67549	5.80022	5.52375	8.24288	7.18142	4.64826	5.8136	4.97823	8.96106	5.99793	6.41279	4.11075	3.23483	2.71731	17.2265
ENSSSCG00000031810	ENSG00000213471	3.91302	5.00909	3.40173	5.76837	5.09706	4.4641	4.56521	5.41088	5.02077	4.22349	5.30281	3.78527	3.69066	3.11466	4.45315
ENSSSCG00000012703	ENSG00000213516	97.1377	77.5711	88.9099	65.8872	88.6053	108.454	55.0084	52.167	68.9192	104.757	94.5583	179.647	48.5322	50.3746	112.405
ENSSSCG00000033422	ENSG00000213533	4.43757	4.17694	5.04592	5.12822	5.93335	6.27816	5.05219	4.82823	5.55977	5.65512	6.18066	6.36604	7.62662	7.45508	3.07315
ENSSSCG00000001927	ENSG00000213614	24.4246	41.5526	19.9135	31.1963	27.2509	30.177	27.3528	36.9682	35.7789	37.0949	34.2486	33.2845	154.328	137.521	30.3453
ENSSSCG00000039071	ENSG00000213719	255.775	369.287	179.436	302.515	216.045	201.357	389.65	340.095	358.108	371.35	316.979	246.5	383.056	347.884	339.368
ENSSSCG00000008892	ENSG00000213799	1.50792	0.75348	1.3772	0.921775	4.77819	6.07363	1.86799	1.76075	2.05677	2.98285	5.33215	10.887	1.04975	0.863853	2.42872
ENSSSCG00000033006	ENSG00000213920	1.34455	2.5581	1.95353	2.99659	1.78754	2.24853	1.83841	3.40722	1.46841	2.26135	1.88804	2.51506	1.4895	1.62565	1.55763
ENSSSCG00000000107	ENSG00000213923	11.3002	12.5512	11.9465	6.81707	38.452	48.9124	31.9263	33.8656	26.4828	26.3263	30.8754	34.9411	24.3899	20.7813	11.8043
ENSSSCG00000029502	ENSG00000213995	40.2654	42.3805	38.2577	33.6301	52.4665	52.2605	61.8375	50.7049	49.7111	58.9748	52.697	57.4103	30.9691	30.3606	68.0607
ENSSSCG00000004729	ENSG00000214013	2.8142	0.900756	3.78201	2.34499	4.9	6.50664	2.04718	1.83419	1.97661	2.90396	3.04395	5.35326	2.14621	3.59759	1.2354
ENSSSCG00000011553	ENSG00000214021	3.44812	0.893068	5.01653	2.59277	4.31689	5.21191	2.52571	1.76209	2.81044	3.71267	5.39471	6.82899	1.54752	3.48904	1.01463
ENSSSCG00000038364	ENSG00000214026	108.167	223.079	95.8408	190.887	101.221	200.56	130.91	248.366	121.226	152.627	95.4696	132.092	118.008	107.461	134.461
ENSSSCG00000028892	ENSG00000214193	8.44225	2.76061	7.24066	3.60276	2.24387	3.27434	12.389	7.15481	2.49222	2.9011	15.4511	16.7429	0.982829	0.524749	6.09549
ENSSSCG00000028542	ENSG00000214753	89.2716	46.6338	80.0465	43.8191	113.606	82.741	86.1559	51.4273	118.983	91.5128	122.08	91.1525	78.0922	75.788	131.986
ENSSSCG00000017941	ENSG00000215041	7.04861	3.59377	7.38591	3.31599	6.68738	7.72166	6.96345	6.01247	7.0239	6.35157	8.53471	9.58786	5.34064	6.83253	6.05653
ENSSSCG00000005241	ENSG00000215126	3.4142	2.61793	2.53288	4.29335	2.2451	2.76363	2.08193	2.95906	1.98592	2.26621	1.91079	2.00273	4.90639	5.18671	1.99615
ENSSSCG00000005643	ENSG00000215186	12.7111	8.29404	10.343	6.75191	9.94314	9.77843	8.85525	6.66878	11.7261	10.3514	10.0992	10.1317	15.3587	16.6432	11.4038
ENSSSCG00000005643	ENSG00000215252	12.7111	8.29404	10.343	6.75191	9.94314	9.77843	8.85525	6.66878	11.7261	10.3514	10.0992	10.1317	15.3587	16.6432	11.4038
ENSSSCG00000039370	ENSG00000215784	9.486	3.33536	4.74114	11.3199	0.638701	0.407175	1.31652	0.623835	3.73379	2.04007	0.367509	0.170716	0.95366	1.18775	23.0826
ENSSSCG00000028035	ENSG00000215817	74.3593	18.4513	62.1756	28.7276	77.3991	66.0772	59.549	34.1555	61.0177	66.189	95.5354	96.2825	45.9406	50.6253	60.8617
ENSSSCG00000020677	ENSG00000215883	11.4022	21.1498	9.46778	16.8192	13.0457	12.3633	13.3975	17.5767	13.81	9.55208	15.3295	13.574	17.1544	12.4099	14.6529
ENSSSCG00000027557	ENSG00000218305	8.38441	10.5683	9.06273	7.45526	11.4979	10.3014	13.6844	11.697	20.6332	21.2372	28.0933	29.3501	3.78303	2.98047	40.4133
ENSSSCG00000039004	ENSG00000218739	16.9449	22.5442	16.9862	26.428	16.7964	12.6931	11.9773	16.6411	21.8985	21.8521	16.0854	15.8482	21.5968	19.6039	17.8381
ENSSSCG00000008584	ENSG00000219626	13.9234	18.0741	17.8103	21.32	10.7902	8.08874	12.713	13.6435	9.60403	4.28778	17.0095	14.0494	3.24558	2.36362	3.44786
ENSSSCG00000034868	ENSG00000220205	105.574	37.6945	102.161	39.0521	77.6402	80.7336	96.7736	65.2876	59.5445	64.8527	78.4081	77.9252	22.1275	24.9743	194.343
ENSSSCG00000036604	ENSG00000221093	319.731	273.803	158.622	242.993	338.325	340.741	220.883	357.94	221.175	97.6686	141.888	204.812	113.779	104.353	123.029
ENSSSCG00000040158	ENSG00000221300	158.849	60.3364	556.3	40.9707	94.3553	880.771	33.9698	29.3214	78.1807	382.401	35.5429	1037.75	56.6533	191.442	65.3374
ENSSSCG00000036604	ENSG00000221639	319.731	273.803	158.622	242.993	338.325	340.741	220.883	357.94	221.175	97.6686	141.888	204.812	113.779	104.353	123.029
ENSSSCG00000040158	ENSG00000221711	158.849	60.3364	556.3	40.9707	94.3553	880.771	33.9698	29.3214	78.1807	382.401	35.5429	1037.75	56.6533	191.442	65.3374
ENSSSCG00000036604	ENSG00000221719	319.731	273.803	158.622	242.993	338.325	340.741	220.883	357.94	221.175	97.6686	141.888	204.812	113.779	104.353	123.029
ENSSSCG00000036115	ENSG00000221823	47.366	62.6652	39.3179	62.8895	58.0592	50.6614	48.9748	54.6587	64.067	47.8333	63.8189	47.2264	71.7724	68.2587	73.8822
ENSSSCG00000034049	ENSG00000221926	0.131823	0.254328	0.0569574	0.00916371	4.28559	3.01083	3.00738	3.30004	1.19662	0.940903	0.973533	0.734526	0.254441	0.413493	1.60855
ENSSSCG00000040252	ENSG00000221944	9.47043	11.5827	8.58531	9.7631	16.4756	12.1475	11.5932	13.5298	9.28686	7.4945	12.6458	9.41266	7.95139	5.55792	10.512
ENSSSCG00000013906	ENSG00000221983	537.685	789.458	645.718	766.142	1142.46	905.746	1234.61	953.619	1050.9	839.832	1066.61	727.973	795.008	601.604	791.2
ENSSSCG00000027476	ENSG00000222365	927.277	111.66	2106.09	376.61	421.776	973.04	495.289	349.735	378.153	809.707	362.346	1415.25	47.9303	416.125	114.35
ENSSSCG00000018034	ENSG00000223591	2.86255	34.5158	1.74592	7.48987	8.79709	11.6531	2.68528	2.68187	5.13271	9.03624	59.5458	50.7431	0.569106	0.218504	1.66285
ENSSSCG00000018034	ENSG00000224109	2.86255	34.5158	1.74592	7.48987	8.79709	11.6531	2.68528	2.68187	5.13271	9.03624	59.5458	50.7431	0.569106	0.218504	1.66285
ENSSSCG00000004983	ENSG00000225932	22.2904	18.7419	20.184	23.9995	39.6846	41.7541	35.5654	32.2492	34.0219	35.701	29.9033	31.0568	43.1935	43.6403	22.7384
ENSSSCG00000032112	ENSG00000226660	3.84481	3.66849	0.00331914	0.00916371	102.354	84.5321	40.6045	54.7734	82.1134	52.3841	1.8378	1.6247	0.143525	0.0023305	31.9618
ENSSSCG00000010517	ENSG00000226784	250.2	267.287	200.579	278.344	201.589	158.893	189.624	213.87	231.338	209.528	213.962	162.876	408.203	359.412	273.753
ENSSSCG00000033807	ENSG00000227051	0.0122935	0.305027	0.032158	0.00916371	2.69756	1.22769	0.461846	0.608655	0.964469	0.712821	2.31554	1.48745	0.0149164	0.0023305	0.154662
ENSSSCG00000016982	ENSG00000228075	17.7974	15.3829	18.5091	19.4382	21.9435	23.9136	25.1175	21.0431	14.6257	14.6345	24.429	21.8534	8.62156	8.5074	19.3236
ENSSSCG00000000473	ENSG00000228144	23.1092	25.882	13.2264	26.2258	18.9545	15.927	15.3565	20.7432	19.0303	20.811	18.9816	15.8848	28.562	20.6821	23.0119
ENSSSCG00000031893	ENSG00000228696	5.43464	8.40861	6.60026	10.4533	6.84724	5.0713	5.65342	6.70836	6.07806	5.72831	4.71634	2.28276	4.87663	4.97438	5.6077
ENSSSCG00000031117	ENSG00000228716	39.8802	38.1262	25.8706	63.1972	12.1863	15.8614	19.1057	23.0623	17.0044	27.7555	14.0638	12.5148	9.23782	8.1619	47.603
ENSSSCG00000012202	ENSG00000229894	4.42747	3.31504	5.72885	5.66732	1.83173	2.29252	1.31381	1.34515	2.15391	2.73677	1.23949	2.49983	26.5266	22.5696	5.91772
ENSSSCG00000012165	ENSG00000230797	8.07407	6.50609	6.50554	9.12754	9.02809	6.34718	7.22557	6.35854	10.4129	7.28357	9.16483	7.49448	14.0063	8.14013	8.38291
ENSSSCG00000039146	ENSG00000231292	288.816	209.788	115.619	91.4215	0.362406	0.231486	0.474724	2.11581	0.323124	0.21202	0.109697	0.0905014	0.304046	0.265804	71.7369
ENSSSCG00000039249	ENSG00000231989	29.6199	55.9046	23.2359	43.7835	44.3096	42.6015	28.2764	48.4586	58.0763	62.4285	51.272	51.2114	44.3023	34.1333	36.7287
ENSSSCG00000005643	ENSG00000232653	12.7111	8.29404	10.343	6.75191	9.94314	9.77843	8.85525	6.66878	11.7261	10.3514	10.0992	10.1317	15.3587	16.6432	11.4038
ENSSSCG00000032450	ENSG00000232859	5.15356	3.21021	4.6947	3.76899	8.92225	6.31848	8.52552	4.68811	6.00375	3.58373	8.30185	5.02267	5.15242	2.39683	8.33591
ENSSSCG00000031787	ENSG00000233757	0.345246	0.107045	0.943906	0.499909	1.69191	1.95759	1.02349	1.2871	0.491846	0.384998	2.91721	2.83566	0.197805	0.226214	0.49953
ENSSSCG00000003903	ENSG00000233954	271.166	428.359	243.917	442.281	258.757	358.831	309.479	459.241	278.127	311.604	210.186	233.582	311.051	284.889	319.125
ENSSSCG00000028542	ENSG00000234857	89.2716	46.6338	80.0465	43.8191	113.606	82.741	86.1559	51.4273	118.983	91.5128	122.08	91.1525	78.0922	75.788	131.986
ENSSSCG00000031661	ENSG00000235162	77.0049	108.471	97.2054	140.404	60.671	85.6638	73.2884	116.765	73.1548	84.0283	65.3884	79.3475	0.121365	0.337055	28.9145
ENSSSCG00000038630	ENSG00000235272	41.4151	62.8114	28.032	54.1061	54.142	57.8159	43.9759	73.384	51.2284	58.7076	37.6049	34.43	56.6222	46.225	52.0107
ENSSSCG00000032311	ENSG00000235376	19.9279	33.6343	15.4698	30.8593	17.8969	13.2134	15.7086	15.5216	20.7073	13.9277	16.2136	13.8594	25.9686	19.559	22.2538
ENSSSCG00000004983	ENSG00000236761	22.2904	18.7419	20.184	23.9995	39.6846	41.7541	35.5654	32.2492	34.0219	35.701	29.9033	31.0568	43.1935	43.6403	22.7384
ENSSSCG00000034219	ENSG00000237254	14.6123	16.7552	0.00331914	0.00916371	550.598	319.049	192.153	252.536	487.07	235.817	12.7957	11.5098	0.00154798	0.0023305	142.445
ENSSSCG00000028962	ENSG00000238083	13.5247	1.21177	6.38265	5.55356	7.43786	9.66684	4.36141	3.75313	5.93811	8.31891	3.94094	3.55975	0.638481	0.96117	13.6477
ENSSSCG00000039259	ENSG00000238083	0.801549	0.367656	0.94151	0.54024	0.819065	0.779974	0.402851	0.0443154	0.873278	0.614334	0.50831	0.474984	0.0621053	0.172346	1.29058
ENSSSCG00000024045	ENSG00000239521	0.960656	0.85901	0.419747	0.216778	1.51315	0.965022	1.51871	1.14642	1.04347	0.53586	1.96252	1.29703	3.79908	4.07931	2.78544
ENSSSCG00000033114	ENSG00000239571	103.052	108.004	25.2974	36.3319	0.00387933	0.0475173	0.188927	0.637613	0.186469	0.00247515	0.0837037	0.0858413	0.0580703	0.0023305	17.6757
ENSSSCG00000033640	ENSG00000239571	126.029	167.925	28.5776	40.5568	0.22709	0.00100702	0.00132549	1.9093	0.303751	0.00247515	0.102663	0.00498369	0.00154798	0.0023305	38.0115
ENSSSCG00000039102	ENSG00000239571	349.551	283.418	163.328	143.931	0.00387933	1.38514	1.28358	0.771935	0.00170735	0.00247515	0.0011845	0.00498369	0.00154798	0.0023305	91.2247
ENSSSCG00000040009	ENSG00000239571	32.6516	31.1181	13.7687	16.4989	0.00387933	0.276865	0.0693415	0.327429	0.00170735	0.436092	0.0011845	0.120923	0.0489131	0.159329	4.03455
ENSSSCG00000040986	ENSG00000239571	5.9187	5.92089	2.50595	4.99838	0.00387933	0.00100702	0.00132549	0.0615353	0.00170735	0.00247515	0.0011845	0.00498369	0.00154798	0.0023305	1.38999
ENSSSCG00000011436	ENSG00000239732	1.24508	2.1368	1.56189	2.1056	0.122757	0.0905739	0.0775574	0.0244402	0.109244	0.0869635	0.146185	0.209477	18.2647	9.63618	0.104372
ENSSSCG00000007749	ENSG00000239789	23.0727	48.3504	25.7283	50.2061	25.8303	33.4625	33.8038	39.4062	28.2775	28.4289	25.2758	20.2021	24.5329	17.1629	25.407
ENSSSCG00000034961	ENSG00000239819	68.0485	42.0553	36.9858	30.8879	0.00387933	0.00100702	0.136229	1.42538	0.00170735	0.213358	0.0011845	0.00498369	0.00154798	0.0023305	23.492
ENSSSCG00000040651	ENSG00000239819	466.665	201.105	207.898	161.621	0.00387933	0.778889	1.45517	2.41824	0.00170735	0.23364	0.0011845	0.169129	0.696967	0.142067	136.585
ENSSSCG00000034961	ENSG00000239855	68.0485	42.0553	36.9858	30.8879	0.00387933	0.00100702	0.136229	1.42538	0.00170735	0.213358	0.0011845	0.00498369	0.00154798	0.0023305	23.492
ENSSSCG00000040651	ENSG00000239855	466.665	201.105	207.898	161.621	0.00387933	0.778889	1.45517	2.41824	0.00170735	0.23364	0.0011845	0.169129	0.696967	0.142067	136.585
ENSSSCG00000040103	ENSG00000239857	41.3226	40.5896	36.6064	35.3758	40.5449	44.4878	56.2396	47.512	43.0505	55.9912	47.0156	52.5547	35.1038	37.4163	47.7516
ENSSSCG00000034961	ENSG00000239862	68.0485	42.0553	36.9858	30.8879	0.00387933	0.00100702	0.136229	1.42538	0.00170735	0.213358	0.0011845	0.00498369	0.00154798	0.0023305	23.492
ENSSSCG00000040651	ENSG00000239862	466.665	201.105	207.898	161.621	0.00387933	0.778889	1.45517	2.41824	0.00170735	0.23364	0.0011845	0.169129	0.696967	0.142067	136.585
ENSSSCG00000006344	ENSG00000239887	0.142951	0.190148	0.0392359	0.201353	0.00387933	0.033585	0.00132549	0.00422539	0.032387	0.00247515	0.0011845	0.00498369	1.19039	0.997926	0.00859798
ENSSSCG00000003272	ENSG00000239961	1.38225	2.98248	0.278013	0.714195	0.0299851	0.103155	0.0443154	0.118837	0.023348	0.135202	0.039874	0.00498369	50.8028	65.0544	0.251733
ENSSSCG00000003282	ENSG00000239961	1.52524	1.63852	1.72194	1.70869	0.00387933	0.377091	0.0235241	0.269133	0.0701388	0.399945	0.248679	0.143743	25.6758	60.115	8.44947
ENSSSCG00000025687	ENSG00000239961	0.536223	1.22666	0.222585	0.108826	0.00387933	0.186808	0.0162136	0.028	0.00170735	0.0714303	0.145099	0.0341473	31.523	24.9137	0.353936
ENSSSCG00000029231	ENSG00000239961	5.05448	1.34455	4.92692	2.28316	0.0533096	0.467557	0.332962	0.436514	0.00170735	0.415976	0.441193	0.199089	63.9444	93.0413	15.3289
ENSSSCG00000030433	ENSG00000239961	0.387765	0.0117741	0.972294	0.00916371	0.00387933	0.00100702	0.00132549	0.00422539	0.00170735	0.00247515	0.0694496	0.00498369	14.7125	0.683982	0.29004
ENSSSCG00000034920	ENSG00000239961	3.55125	0.394574	4.34027	0.517169	0.119248	0.00100702	0.140223	0.00422539	0.00170735	0.00247515	1.05768	0.00498369	15.6889	17.1889	1.51064
ENSSSCG00000037426	ENSG00000239961	1.01329	0.551686	1.99448	1.35874	1.84998	3.19264	0.892897	1.28828	0.814126	3.02821	1.363	2.43783	142.455	177.88	0.625404
ENSSSCG00000003272	ENSG00000239998	1.38225	2.98248	0.278013	0.714195	0.0299851	0.103155	0.0443154	0.118837	0.023348	0.135202	0.039874	0.00498369	50.8028	65.0544	0.251733
ENSSSCG00000003282	ENSG00000239998	1.52524	1.63852	1.72194	1.70869	0.00387933	0.377091	0.0235241	0.269133	0.0701388	0.399945	0.248679	0.143743	25.6758	60.115	8.44947
ENSSSCG00000025687	ENSG00000239998	0.536223	1.22666	0.222585	0.108826	0.00387933	0.186808	0.0162136	0.028	0.00170735	0.0714303	0.145099	0.0341473	31.523	24.9137	0.353936
ENSSSCG00000029231	ENSG00000239998	5.05448	1.34455	4.92692	2.28316	0.0533096	0.467557	0.332962	0.436514	0.00170735	0.415976	0.441193	0.199089	63.9444	93.0413	15.3289
ENSSSCG00000030433	ENSG00000239998	0.387765	0.0117741	0.972294	0.00916371	0.00387933	0.00100702	0.00132549	0.00422539	0.00170735	0.00247515	0.0694496	0.00498369	14.7125	0.683982	0.29004
ENSSSCG00000034920	ENSG00000239998	3.55125	0.394574	4.34027	0.517169	0.119248	0.00100702	0.140223	0.00422539	0.00170735	0.00247515	1.05768	0.00498369	15.6889	17.1889	1.51064
ENSSSCG00000037426	ENSG00000239998	1.01329	0.551686	1.99448	1.35874	1.84998	3.19264	0.892897	1.28828	0.814126	3.02821	1.363	2.43783	142.455	177.88	0.625404
ENSSSCG00000001414	ENSG00000240053	97.9933	105.506	72.933	77.8628	93.5714	80.9766	125.178	103.498	112.463	75.4555	128.569	89.1471	120.967	102.726	129.111
ENSSSCG00000034961	ENSG00000240382	68.0485	42.0553	36.9858	30.8879	0.00387933	0.00100702	0.136229	1.42538	0.00170735	0.213358	0.0011845	0.00498369	0.00154798	0.0023305	23.492
ENSSSCG00000040651	ENSG00000240382	466.665	201.105	207.898	161.621	0.00387933	0.778889	1.45517	2.41824	0.00170735	0.23364	0.0011845	0.169129	0.696967	0.142067	136.585
ENSSSCG00000040134	ENSG00000240505	12.0707	18.441	12.4072	16.5819	0.643404	0.717547	2.70642	2.97996	1.65132	1.23032	6.0511	5.05778	2.17964	2.55708	4.88586
ENSSSCG00000034961	ENSG00000240671	68.0485	42.0553	36.9858	30.8879	0.00387933	0.00100702	0.136229	1.42538	0.00170735	0.213358	0.0011845	0.00498369	0.00154798	0.0023305	23.492
ENSSSCG00000040651	ENSG00000240671	466.665	201.105	207.898	161.621	0.00387933	0.778889	1.45517	2.41824	0.00170735	0.23364	0.0011845	0.169129	0.696967	0.142067	136.585
ENSSSCG00000038900	ENSG00000240682	13.5295	24.8047	13.3716	25.7843	19.1083	16.9073	24.7201	22.1435	17.1329	21.7143	22.3454	15.8515	16.7182	15.8541	25.9249
ENSSSCG00000034961	ENSG00000240864	68.0485	42.0553	36.9858	30.8879	0.00387933	0.00100702	0.136229	1.42538	0.00170735	0.213358	0.0011845	0.00498369	0.00154798	0.0023305	23.492
ENSSSCG00000040651	ENSG00000240864	466.665	201.105	207.898	161.621	0.00387933	0.778889	1.45517	2.41824	0.00170735	0.23364	0.0011845	0.169129	0.696967	0.142067	136.585
ENSSSCG00000034961	ENSG00000241244	68.0485	42.0553	36.9858	30.8879	0.00387933	0.00100702	0.136229	1.42538	0.00170735	0.213358	0.0011845	0.00498369	0.00154798	0.0023305	23.492
ENSSSCG00000040651	ENSG00000241244	466.665	201.105	207.898	161.621	0.00387933	0.778889	1.45517	2.41824	0.00170735	0.23364	0.0011845	0.169129	0.696967	0.142067	136.585
ENSSSCG00000034019	ENSG00000241468	70.6895	135.395	61.8691	119.2	64.4271	94.166	74.2444	114.209	61.8123	84.6837	64.3669	68.452	65.9339	74.4612	75.2163
ENSSSCG00000012731	ENSG00000241489	7.89506	11.5454	9.59067	7.10893	20.0528	18.3413	13.8109	13.7379	24.3726	17.8437	25.3125	17.8307	41.1572	35.7778	16.3911
ENSSSCG00000034961	ENSG00000241755	68.0485	42.0553	36.9858	30.8879	0.00387933	0.00100702	0.136229	1.42538	0.00170735	0.213358	0.0011845	0.00498369	0.00154798	0.0023305	23.492
ENSSSCG00000040651	ENSG00000241755	466.665	201.105	207.898	161.621	0.00387933	0.778889	1.45517	2.41824	0.00170735	0.23364	0.0011845	0.169129	0.696967	0.142067	136.585
ENSSSCG00000004547	ENSG00000241839	13.4186	21.6095	7.9939	8.98691	10.1941	6.37375	20.7396	15.9307	24.0831	14.9542	39.5378	21.3479	50.7875	45.9588	46.2356
ENSSSCG00000009627	ENSG00000241852	1.1631	1.96726	3.96873	2.13604	1.52513	2.06339	0.99278	0.471179	0.996404	1.52574	2.72391	4.71231	4.38657	6.06078	0.138396
ENSSSCG00000029627	ENSG00000241945	7.66641	7.09558	10.0423	7.97496	8.229	6.17425	9.6377	8.17965	7.42648	4.51377	8.04932	4.817	5.78917	5.24857	9.83237
ENSSSCG00000008183	ENSG00000241962	29.6414	50.8214	27.3486	59.8236	22.1226	40.5256	25.2136	50.2359	22.1941	37.0765	20.9802	24.3551	40.7401	51.231	33.3627
ENSSSCG00000010007	ENSG00000242114	22.986	37.628	28.3023	37.515	41.1402	33.878	31.3526	56.8181	20.9311	21.1304	12.9032	13.7182	10.202	11.0309	11.285
ENSSSCG00000034961	ENSG00000242371	68.0485	42.0553	36.9858	30.8879	0.00387933	0.00100702	0.136229	1.42538	0.00170735	0.213358	0.0011845	0.00498369	0.00154798	0.0023305	23.492
ENSSSCG00000040651	ENSG00000242371	466.665	201.105	207.898	161.621	0.00387933	0.778889	1.45517	2.41824	0.00170735	0.23364	0.0011845	0.169129	0.696967	0.142067	136.585
ENSSSCG00000001850	ENSG00000242498	3.77166	3.36457	1.96024	2.80143	1.90736	1.39368	3.11243	4.67979	2.57174	2.38193	4.10669	1.91079	40.1153	48.211	2.47366
ENSSSCG00000034961	ENSG00000242580	68.0485	42.0553	36.9858	30.8879	0.00387933	0.00100702	0.136229	1.42538	0.00170735	0.213358	0.0011845	0.00498369	0.00154798	0.0023305	23.492
ENSSSCG00000040651	ENSG00000242580	466.665	201.105	207.898	161.621	0.00387933	0.778889	1.45517	2.41824	0.00170735	0.23364	0.0011845	0.169129	0.696967	0.142067	136.585
ENSSSCG00000034961	ENSG00000242766	68.0485	42.0553	36.9858	30.8879	0.00387933	0.00100702	0.136229	1.42538	0.00170735	0.213358	0.0011845	0.00498369	0.00154798	0.0023305	23.492
ENSSSCG00000040651	ENSG00000242766	466.665	201.105	207.898	161.621	0.00387933	0.778889	1.45517	2.41824	0.00170735	0.23364	0.0011845	0.169129	0.696967	0.142067	136.585
ENSSSCG00000033388	ENSG00000242852	0.159107	1.62967	0.217851	0.167012	2.36872	1.14241	1.00883	0.550772	0.976186	0.446016	4.64611	4.09084	0.276574	0.188138	0.941386
ENSSSCG00000025631	ENSG00000242950	160.962	69.2471	78.8835	53.7071	91.0001	63.6681	149.612	105.472	74.5931	58.3113	131.63	89.3461	31.1397	27.1788	345.313
ENSSSCG00000033114	ENSG00000243238	103.052	108.004	25.2974	36.3319	0.00387933	0.0475173	0.188927	0.637613	0.186469	0.00247515	0.0837037	0.0858413	0.0580703	0.0023305	17.6757
ENSSSCG00000033640	ENSG00000243238	126.029	167.925	28.5776	40.5568	0.22709	0.00100702	0.00132549	1.9093	0.303751	0.00247515	0.102663	0.00498369	0.00154798	0.0023305	38.0115
ENSSSCG00000039102	ENSG00000243238	349.551	283.418	163.328	143.931	0.00387933	1.38514	1.28358	0.771935	0.00170735	0.00247515	0.0011845	0.00498369	0.00154798	0.0023305	91.2247
ENSSSCG00000040009	ENSG00000243238	32.6516	31.1181	13.7687	16.4989	0.00387933	0.276865	0.0693415	0.327429	0.00170735	0.436092	0.0011845	0.120923	0.0489131	0.159329	4.03455
ENSSSCG00000040986	ENSG00000243238	5.9187	5.92089	2.50595	4.99838	0.00387933	0.00100702	0.00132549	0.0615353	0.00170735	0.00247515	0.0011845	0.00498369	0.00154798	0.0023305	1.38999
ENSSSCG00000034961	ENSG00000243290	68.0485	42.0553	36.9858	30.8879	0.00387933	0.00100702	0.136229	1.42538	0.00170735	0.213358	0.0011845	0.00498369	0.00154798	0.0023305	23.492
ENSSSCG00000040651	ENSG00000243290	466.665	201.105	207.898	161.621	0.00387933	0.778889	1.45517	2.41824	0.00170735	0.23364	0.0011845	0.169129	0.696967	0.142067	136.585
ENSSSCG00000031306	ENSG00000243317	429.67	297.709	274.383	419.694	407.965	445.748	372.487	440.17	463.041	409.687	322.78	297.008	975.442	1150.5	505.985
ENSSSCG00000034961	ENSG00000243466	68.0485	42.0553	36.9858	30.8879	0.00387933	0.00100702	0.136229	1.42538	0.00170735	0.213358	0.0011845	0.00498369	0.00154798	0.0023305	23.492
ENSSSCG00000040651	ENSG00000243466	466.665	201.105	207.898	161.621	0.00387933	0.778889	1.45517	2.41824	0.00170735	0.23364	0.0011845	0.169129	0.696967	0.142067	136.585
ENSSSCG00000000194	ENSG00000243910	35.4622	30.8773	27.2555	25.8522	14.4408	2.68455	19.3786	3.66731	24.625	3.56559	19.2965	1.66585	13.0689	1.3925	71.4338
ENSSSCG00000026981	ENSG00000243927	23.8816	41.3226	20.5585	53.3182	27.0234	22.1725	26.2858	24.2793	29.848	33.9003	17.9959	14.7084	41.8414	41.3101	26.8044
ENSSSCG00000023325	ENSG00000243989	8.81304	10.4903	8.27421	12.0176	3.80752	4.71973	5.48066	7.65021	3.45647	4.75235	4.33471	4.63643	5.78323	7.16874	2.86165
ENSSSCG00000005460	ENSG00000244115	17.0114	8.22249	21.1711	13.9733	20.464	24.4261	16.7972	14.1226	16.6363	30.7146	26.05	35.9238	21.9606	32.6146	16.999
ENSSSCG00000008335	ENSG00000244234	56.8496	50.3021	38.1829	45.1351	23.4286	23.6474	13.4337	24.6861	26.2651	23.6461	27.776	29.4424	32.6864	32.5518	22.9029
ENSSSCG00000003272	ENSG00000244482	1.38225	2.98248	0.278013	0.714195	0.0299851	0.103155	0.0443154	0.118837	0.023348	0.135202	0.039874	0.00498369	50.8028	65.0544	0.251733
ENSSSCG00000003282	ENSG00000244482	1.52524	1.63852	1.72194	1.70869	0.00387933	0.377091	0.0235241	0.269133	0.0701388	0.399945	0.248679	0.143743	25.6758	60.115	8.44947
ENSSSCG00000025687	ENSG00000244482	0.536223	1.22666	0.222585	0.108826	0.00387933	0.186808	0.0162136	0.028	0.00170735	0.0714303	0.145099	0.0341473	31.523	24.9137	0.353936
ENSSSCG00000029231	ENSG00000244482	5.05448	1.34455	4.92692	2.28316	0.0533096	0.467557	0.332962	0.436514	0.00170735	0.415976	0.441193	0.199089	63.9444	93.0413	15.3289
ENSSSCG00000030433	ENSG00000244482	0.387765	0.0117741	0.972294	0.00916371	0.00387933	0.00100702	0.00132549	0.00422539	0.00170735	0.00247515	0.0694496	0.00498369	14.7125	0.683982	0.29004
ENSSSCG00000034920	ENSG00000244482	3.55125	0.394574	4.34027	0.517169	0.119248	0.00100702	0.140223	0.00422539	0.00170735	0.00247515	1.05768	0.00498369	15.6889	17.1889	1.51064
ENSSSCG00000037426	ENSG00000244482	1.01329	0.551686	1.99448	1.35874	1.84998	3.19264	0.892897	1.28828	0.814126	3.02821	1.363	2.43783	142.455	177.88	0.625404
ENSSSCG00000006350	ENSG00000244682	139.724	64.9135	59.0863	55.9861	1.71198	1.90084	1.20183	2.34624	2.85867	2.49866	0.209004	0.291354	136.985	174.476	4.63948
ENSSSCG00000004983	ENSG00000244693	22.2904	18.7419	20.184	23.9995	39.6846	41.7541	35.5654	32.2492	34.0219	35.701	29.9033	31.0568	43.1935	43.6403	22.7384
ENSSSCG00000002938	ENSG00000245680	0.660505	1.53866	1.13062	0.822606	2.94009	2.21961	1.61554	2.04452	1.98912	1.50366	4.98137	2.13489	1.42785	1.03919	1.62613
ENSSSCG00000028794	ENSG00000248098	34.6676	49.6841	33.7841	38.1258	34.1632	44.2659	28.6611	39.9911	32.188	29.4322	33.607	38.1677	28.5993	28.3223	27.7367
ENSSSCG00000009627	ENSG00000248235	1.1631	1.96726	3.96873	2.13604	1.52513	2.06339	0.99278	0.471179	0.996404	1.52574	2.72391	4.71231	4.38657	6.06078	0.138396
ENSSSCG00000003352	ENSG00000248333	23.2192	13.6524	23.5966	13.4067	24.6734	23.8151	27.6834	15.9628	27.6981	28.0231	28.6074	26.7585	18.2704	20.9898	25.7167
ENSSSCG00000033422	ENSG00000248592	4.43757	4.17694	5.04592	5.12822	5.93335	6.27816	5.05219	4.82823	5.55977	5.65512	6.18066	6.36604	7.62662	7.45508	3.07315
ENSSSCG00000011732	ENSG00000248710	5.61212	4.55926	4.29922	8.0567	4.50766	3.87243	4.81461	5.65342	6.46199	6.27336	5.4115	5.46361	5.57482	3.18613	13.5746
ENSSSCG00000007622	ENSG00000248919	4.78436	3.12453	5.86298	3.48522	6.62971	6.59112	5.72166	4.07695	6.8907	4.47311	7.48517	6.30567	4.89703	4.63035	7.33109
ENSSSCG00000004024	ENSG00000249141	66.4732	76.6392	99.3971	92.0958	50.6204	37.8015	48.1693	51.7218	47.7281	33.7937	71.4998	50.3519	352.515	238.622	41.2216
ENSSSCG00000004547	ENSG00000249240	13.4186	21.6095	7.9939	8.98691	10.1941	6.37375	20.7396	15.9307	24.0831	14.9542	39.5378	21.3479	50.7875	45.9588	46.2356
ENSSSCG00000031342	ENSG00000249471	7.99159	4.22474	7.76412	5.05309	11.2165	8.80102	8.89222	6.65698	6.89955	9.5808	8.33837	8.32794	5.05387	5.54612	6.99774
ENSSSCG00000010006	ENSG00000249590	0.896439	4.30319	3.26465	1.97839	25.9652	21.415	18.3168	19.1256	8.90138	7.33738	10.6449	9.42425	0.115297	0.120207	1.71453
ENSSSCG00000036556	ENSG00000249624	49.4575	35.5691	44.882	36.2249	59.0134	59.3497	41.7874	34.25	58.3341	62.6938	40.4128	45.8109	127.266	114.176	37.8331
ENSSSCG00000007749	ENSG00000249773	23.0727	48.3504	25.7283	50.2061	25.8303	33.4625	33.8038	39.4062	28.2775	28.4289	25.2758	20.2021	24.5329	17.1629	25.407
ENSSSCG00000008222	ENSG00000249884	18.8786	33.3665	17.9251	23.1641	29.5199	31.6785	29.9093	34.0871	28.6893	40.5008	32.1941	34.174	87.1266	98.5419	33.4475
ENSSSCG00000005643	ENSG00000249931	12.7111	8.29404	10.343	6.75191	9.94314	9.77843	8.85525	6.66878	11.7261	10.3514	10.0992	10.1317	15.3587	16.6432	11.4038
ENSSSCG00000010525	ENSG00000249967	15.7234	11.9019	14.3909	13.139	14.4757	9.65148	12.8426	9.55713	19.3758	10.5053	16.9924	8.36579	18.29	13.6804	12.7207
ENSSSCG00000001850	ENSG00000250021	3.77166	3.36457	1.96024	2.80143	1.90736	1.39368	3.11243	4.67979	2.57174	2.38193	4.10669	1.91079	40.1153	48.211	2.47366
ENSSSCG00000034961	ENSG00000250036	68.0485	42.0553	36.9858	30.8879	0.00387933	0.00100702	0.136229	1.42538	0.00170735	0.213358	0.0011845	0.00498369	0.00154798	0.0023305	23.492
ENSSSCG00000040651	ENSG00000250036	466.665	201.105	207.898	161.621	0.00387933	0.778889	1.45517	2.41824	0.00170735	0.23364	0.0011845	0.169129	0.696967	0.142067	136.585
ENSSSCG00000011553	ENSG00000250151	3.44812	0.893068	5.01653	2.59277	4.31689	5.21191	2.52571	1.76209	2.81044	3.71267	5.39471	6.82899	1.54752	3.48904	1.01463
ENSSSCG00000017032	ENSG00000250254	13.3124	53.4697	6.58972	25.9013	36.1365	64.0835	73.0924	93.9482	30.4359	40.0717	126.989	85.7855	0.58604	0.441632	27.1454
ENSSSCG00000025593	ENSG00000250264	78.0767	64.0097	73.072	61.7852	72.1757	58.7549	84.4324	64.5587	104.71	81.6434	76.7827	67.9954	64.4353	64.6857	60.0831
ENSSSCG00000040571	ENSG00000250317	45.0494	58.0836	46.8096	55.0222	53.0876	55.4611	49.8679	64.6934	36.9692	53.014	44.0742	44.9184	32.6927	37.4034	40.1653
ENSSSCG00000012238	ENSG00000250349	0.125544	3.87808	0.00331914	0.00916371	45.7941	3.82505	2.65194	0.627773	38.8403	2.9443	96.3737	3.1102	15.5947	12.3154	0.0812212
ENSSSCG00000010073	ENSG00000250479	56.3181	76.5142	33.849	51.8766	14.8312	9.72517	31.6918	38.31	15.8812	16.5761	19.2406	13.9569	43.2096	32.1726	15.8534
ENSSSCG00000026164	ENSG00000250709	1.26476	0.525938	0.613751	0.528689	0.336463	0.0729651	0.195832	0.307843	1.00752	0.024284	2.91892	0.647458	0.145047	0.245722	5.51106
ENSSSCG00000005667	ENSG00000251184	20.795	12.3901	21.7427	13.9196	22.8042	24.6447	17.4621	15.1958	25.2762	19.7516	18.2914	20.2693	10.8803	11.8792	22.6486
ENSSSCG00000012264	ENSG00000251192	14.4592	3.88899	16.3044	7.28218	16.326	20.2741	10.381	7.03941	11.1144	18.7555	15.6894	15.254	8.33257	8.71549	9.4676
ENSSSCG00000007919	ENSG00000251287	5.52449	6.03252	6.92052	5.46374	8.37857	9.12279	7.71928	5.3062	8.73669	9.86622	8.97731	9.77611	7.3751	8.42796	6.36983
ENSSSCG00000034961	ENSG00000251546	68.0485	42.0553	36.9858	30.8879	0.00387933	0.00100702	0.136229	1.42538	0.00170735	0.213358	0.0011845	0.00498369	0.00154798	0.0023305	23.492
ENSSSCG00000040651	ENSG00000251546	466.665	201.105	207.898	161.621	0.00387933	0.778889	1.45517	2.41824	0.00170735	0.23364	0.0011845	0.169129	0.696967	0.142067	136.585
ENSSSCG00000038359	ENSG00000253626	523.527	500.694	345.916	458.293	323.238	252.998	397.974	360.43	426.009	290.688	425.776	317.844	437.492	394.006	390.401
ENSSSCG00000012654	ENSG00000253797	21.7262	16.7842	28.2008	21.1785	32.4177	22.7726	30.8892	24.9502	32.0998	26.8428	23.4899	18.8801	52.3302	56.6829	23.1456
ENSSSCG00000040586	ENSG00000254536	9.45598	24.782	8.74989	16.088	41.6477	42.8054	38.3521	39.4181	54.2168	61.8123	25.7132	25.7723	2.95636	2.50515	13.3271
ENSSSCG00000007203	ENSG00000254598	78.8788	63.3394	67.3789	62.1756	85.2903	68.3819	68.7986	64.5187	94.3875	76.4923	76.401	66.3724	85.0512	77.2212	82.9668
ENSSSCG00000007516	ENSG00000254995	43.3796	15.6591	46.6385	19.636	41.673	62.6589	31.1095	20.6914	30.3141	42.4223	36.4371	58.9606	26.4562	35.2443	29.872
ENSSSCG00000003554	ENSG00000255054	2.82702	3.50411	2.64468	1.29802	5.64574	1.85777	4.99504	2.42783	9.40693	3.21402	8.1442	2.3786	56.7063	45.1196	5.73839
ENSSSCG00000013155	ENSG00000255073	32.6194	18.2903	32.4324	20.0842	40.5192	41.119	30.3671	23.8422	49.2828	51.9389	40.6442	49.5042	37.5116	37.4972	52.8457
ENSSSCG00000018029	ENSG00000255104	0.488276	2.06647	0.512421	0.0695672	6.77394	7.07713	5.29791	5.47075	1.34761	1.20102	6.06658	5.64456	0.00154798	0.0488274	0.966242
ENSSSCG00000037735	ENSG00000255398	0	0.0117741	0.0619549	0.00916371	0.00387933	0.00100702	0.0134328	0.00422539	0.00170735	0.0275316	0.0368896	0.00498369	1.29987	3.05614	0.0169984
ENSSSCG00000023323	ENSG00000255432	12.7506	21.253	10.4164	19.4809	14.9906	12.5788	17.5488	18.3545	14.6535	14.7725	14.2518	9.79913	11.6599	11.2291	17.5046
ENSSSCG00000035364	ENSG00000255439	1.19665	2.7121	0.777279	1.87884	3.15393	2.75148	2.00353	2.84679	2.13799	1.74564	1.44354	0.991957	2.16746	1.4817	2.27366
ENSSSCG00000022773	ENSG00000255501	33.6343	13.5521	25.1595	23.7408	7.54242	5.81811	4.88099	4.17055	6.09034	5.76325	4.70681	3.54302	86.0979	80.8888	15.6667
ENSSSCG00000013063	ENSG00000255508	6.84666	9.24677	6.29382	6.38949	10.5881	9.77459	10.8654	10.6195	7.97347	7.72849	11.9456	10.8984	3.75173	3.5784	10.4115
ENSSSCG00000033006	ENSG00000255526	1.34455	2.5581	1.95353	2.99659	1.78754	2.24853	1.83841	3.40722	1.46841	2.26135	1.88804	2.51506	1.4895	1.62565	1.55763
ENSSSCG00000000639	ENSG00000255641	4.46605	4.73425	0.00331914	0.00916371	0.00387933	0.00100702	0.712386	0.00422539	0.00170735	0.00247515	0.0011845	0.00498369	0.00154798	0.0023305	84.7476
ENSSSCG00000026217	ENSG00000255641	17.3477	2.45285	0.137151	0.00916371	0.385881	0.503742	62.3733	25.3776	0.746427	4.17588	0.259672	0.00498369	0.00154798	0.188639	127.723
ENSSSCG00000036743	ENSG00000255641	0.646382	0.26156	0.111722	0.345856	0.423223	0.181771	0.894729	0.894729	0.270248	0.166932	0.180367	0.233245	0.0513417	0.194701	28.9902
ENSSSCG00000027905	ENSG00000255663	17.762	30.6158	26.3705	30.9788	19.5612	27.1884	13.5826	25.8762	20.1521	25.0681	21.1476	35.8548	21.0962	23.607	20.9236
ENSSSCG00000028794	ENSG00000255730	34.6676	49.6841	33.7841	38.1258	34.1632	44.2659	28.6611	39.9911	32.188	29.4322	33.607	38.1677	28.5993	28.3223	27.7367
ENSSSCG00000000639	ENSG00000255819	4.46605	4.73425	0.00331914	0.00916371	0.00387933	0.00100702	0.712386	0.00422539	0.00170735	0.00247515	0.0011845	0.00498369	0.00154798	0.0023305	84.7476
ENSSSCG00000026217	ENSG00000255819	17.3477	2.45285	0.137151	0.00916371	0.385881	0.503742	62.3733	25.3776	0.746427	4.17588	0.259672	0.00498369	0.00154798	0.188639	127.723
ENSSSCG00000010855	ENSG00000255835	32.7646	40.4605	24.4165	29.9399	35.4954	25.2417	35.2639	37.9717	43.5476	35.6924	44.0104	30.1795	18.8174	10.435	38.3879
ENSSSCG00000005358	ENSG00000255872	1.43342	2.64559	0.172741	0.498267	0.276145	0.211702	3.37563	0.804002	0.517519	0.242798	0.570952	0.403462	0.246199	0.171001	33.4266
ENSSSCG00000013391	ENSG00000256206	102.175	175.83	86.1892	188.006	72.9734	99.1005	80.203	140.106	85.7705	131.435	66.7497	61.1949	93.7725	115.303	104.906
ENSSSCG00000033616	ENSG00000256223	1.48827	0.996202	2.43628	2.20332	5.1197	3.71336	2.66227	2.23373	2.94608	1.62082	4.81075	4.73461	1.45638	1.44492	3.03788
ENSSSCG00000040416	ENSG00000256349	1.86895	0.49351	2.18284	0.713046	3.3121	4.24895	2.12913	1.66442	1.26253	2.04986	2.34071	3.00984	0.96117	1.00847	0.826801
ENSSSCG00000020677	ENSG00000256407	11.4022	21.1498	9.46778	16.8192	13.0457	12.3633	13.3975	17.5767	13.81	9.55208	15.3295	13.574	17.1544	12.4099	14.6529
ENSSSCG00000002547	ENSG00000256500	104.009	49.309	115.076	75.2449	96.9162	107.646	100.633	68.0816	98.625	136.724	110.979	137.701	103.623	125.156	112.713
ENSSSCG00000012916	ENSG00000256514	77.4062	118.782	84.9246	118.229	31.0932	35.132	59.4654	71.0643	41.3937	37.153	69.1456	69.4352	75.4788	63.2709	73.0115
ENSSSCG00000031495	ENSG00000256590	4.24916	138.443	0.216778	3.32943	3.17391	0.540426	27.8773	68.7986	3.83499	0.00247515	199.553	174.471	0.00154798	0.949388	10.7239
ENSSSCG00000013082	ENSG00000256591	33.9851	46.6904	27.6477	41.6973	39.4924	26.6943	42.4209	42.4348	40.4387	29.7515	34.6647	22.449	41.9957	39.2835	42.3247
ENSSSCG00000039582	ENSG00000256646	58.5072	116.38	55.579	103.445	63.2265	69.0011	61.4959	86.6526	53.6576	81.3436	56.8846	56.6747	62.0105	68.8298	59.3871
ENSSSCG00000008137	ENSG00000256671	10.2807	12.1926	5.64826	7.61965	16.1669	11.319	9.16964	8.16111	15.8496	13.8028	13.0919	10.408	47.1836	34.7205	21.591
ENSSSCG00000035788	ENSG00000256683	1.45795	0.993114	1.98648	1.46506	3.4144	1.83446	1.83976	1.33941	2.0811	1.69806	2.54622	1.8764	1.27224	1.50392	3.15551
ENSSSCG00000033819	ENSG00000256806	1.71631	0.781508	2.55159	1.70633	1.05491	1.32117	0.544853	0.61686	0.947582	0.742898	0.829301	2.4464	1.18659	2.09548	0.512329
ENSSSCG00000033616	ENSG00000256825	1.48827	0.996202	2.43628	2.20332	5.1197	3.71336	2.66227	2.23373	2.94608	1.62082	4.81075	4.73461	1.45638	1.44492	3.03788
ENSSSCG00000028005	ENSG00000256861	8.06236	11.2653	6.62832	10.9239	8.89455	5.8104	7.42652	8.73098	10.8327	9.18115	9.74539	6.67018	16.0057	12.8948	9.231
ENSSSCG00000036483	ENSG00000256950	37.5994	59.8458	41.4867	59.3071	30.912	30.3203	32.8886	41.0434	30.7448	32.5411	38.641	36.6065	43.2451	42.8411	43.9184
ENSSSCG00000008137	ENSG00000256977	10.2807	12.1926	5.64826	7.61965	16.1669	11.319	9.16964	8.16111	15.8496	13.8028	13.0919	10.408	47.1836	34.7205	21.591
ENSSSCG00000002749	ENSG00000257017	0.501443	4.21826	1.10612	2.59776	1.88804	1.3423	3.09261	4.05029	2.42855	2.11739	3.35664	3.1578	1.63784	0.815216	1.36215
ENSSSCG00000028997	ENSG00000257184	2.88163	0.406127	0.0584889	0.00916371	0.00387933	0.00100702	0.00132549	0.0335056	0.00170735	0.00247515	0.0011845	0.00498369	0.762029	0.598329	0.0905551
ENSSSCG00000008137	ENSG00000257207	10.2807	12.1926	5.64826	7.61965	16.1669	11.319	9.16964	8.16111	15.8496	13.8028	13.0919	10.408	47.1836	34.7205	21.591
ENSSSCG00000032747	ENSG00000257218	1.42412	7.04649	1.33196	4.13738	2.91817	1.97166	1.62592	3.15476	2.32289	2.13348	1.82002	2.66969	1.5954	1.36278	2.27917
ENSSSCG00000037142	ENSG00000257341	3737.73	3232.21	1915.84	1626.27	1010.55	781.897	1215.16	961.571	2489.26	1397.94	3627.36	2577.8	2276.99	2399.47	1537.62
ENSSSCG00000002281	ENSG00000257365	5.32572	6.20279	3.56545	5.03406	6.20846	4.62909	7.17266	6.22809	5.55246	4.54358	7.07081	4.29996	9.41914	8.20232	7.60955
ENSSSCG00000000377	ENSG00000257411	137.823	102.577	94.7793	97.7954	107.449	91.5942	108.792	95.223	100.065	96.7073	114.514	112.776	74.3291	65.2944	158.019
ENSSSCG00000017868	ENSG00000257950	36.0011	38.9065	40.5107	24.1385	79.3631	79.1739	62.1021	45.8738	78.8156	93.7291	89.6161	119.719	9.36997	3.12534	26.0211
ENSSSCG00000000500	ENSG00000258052	5.7052	4.43436	11.7972	10.9344	64.3033	82.1191	35.8226	31.3815	39.3974	55.5122	7.26567	10.8821	2.20601	2.72626	4.37871
ENSSSCG00000017928	ENSG00000258315	52.9386	83.3826	46.072	65.8632	70.3046	73.7767	81.9786	90.3445	72.7105	74.4848	66.6706	53.8427	27.9146	28.3379	93.8457
ENSSSCG00000039160	ENSG00000258366	11.4517	4.32428	5.98765	3.73703	8.76805	11.4719	5.91764	5.42569	5.88364	6.91098	9.1352	9.44783	1.71549	2.50178	7.34136
ENSSSCG00000004729	ENSG00000258461	2.8142	0.900756	3.78201	2.34499	4.9	6.50664	2.04718	1.83419	1.97661	2.90396	3.04395	5.35326	2.14621	3.59759	1.2354
ENSSSCG00000023091	ENSG00000258465	35.7704	28.8285	34.3445	30.6701	33.194	32.054	25.3776	25.3396	26.6768	28.2292	29.6195	26.152	68.6764	70.021	26.6286
ENSSSCG00000002296	ENSG00000258466	15.8681	17.7118	12.2577	17.0426	27.4361	19.9968	23.1715	20.2405	22.2244	20.9067	29.5487	14.393	16.8314	14.7961	32.4454
ENSSSCG00000015023	ENSG00000258529	9.60804	11.513	9.60684	15.81	12.1014	11.187	10.319	11.9946	12.3341	10.361	14.1085	11.8008	9.46253	7.01947	9.42392
ENSSSCG00000010053	ENSG00000258555	6.20714	7.16903	5.67212	3.09771	12.4858	10.0862	10.9965	9.183	10.7564	9.22553	18.7839	16.1231	6.97455	7.99022	10.1951
ENSSSCG00000014672	ENSG00000258588	55.0798	17.7334	149.997	97.3412	18.743	24.697	21.322	13.839	19.1941	30.5136	34.3612	48.6982	33.6413	27.959	11.0621
ENSSSCG00000002351	ENSG00000258653	11.4974	16.1351	8.40287	14.5292	10.9632	12.1731	9.30291	15.0651	4.11332	7.19312	12.8858	13.8149	5.20567	3.86384	6.78059
ENSSSCG00000014672	ENSG00000258659	55.0798	17.7334	149.997	97.3412	18.743	24.697	21.322	13.839	19.1941	30.5136	34.3612	48.6982	33.6413	27.959	11.0621
ENSSSCG00000010968	ENSG00000258728	0.936883	6.78079	1.42099	7.59716	1.14034	2.81259	1.11447	6.24524	1.03013	3.11483	1.47531	1.97125	2.79683	4.78572	0.947751
ENSSSCG00000008317	ENSG00000258881	34.5844	32.3968	28.0063	29.0204	26.3836	29.5424	23.4028	27.2911	24.7679	27.6981	28.9024	28.3446	36.8486	41.5386	26.4483
ENSSSCG00000027723	ENSG00000258984	17.935	24.1744	14.2814	19.0209	26.7191	24.3391	32.9893	25.9242	39.2508	31.9532	26.8381	17.6571	34.12	30.0779	40.1532
ENSSSCG00000005095	ENSG00000258989	7.65061	4.9718	0.0859184	0.0868749	37.416	30.3558	63.0461	44.7088	43.4889	39.5598	11.5991	6.84806	3.38476	2.33956	105.093
ENSSSCG00000002460	ENSG00000259066	31.3136	28.8474	22.7361	31.1329	23.8724	17.8006	22.1135	20.3893	27.5462	20.3608	26.2481	17.2227	15.5364	10.4828	43.5429
ENSSSCG00000033178	ENSG00000259132	6.43185	5.0324	4.05527	7.26573	2.25453	2.67318	2.74865	1.73722	2.41533	2.93527	1.51046	1.26666	1.04712	1.17928	6.45111
ENSSSCG00000004782	ENSG00000259288	14.6366	6.27949	5.49911	11.9913	2.00007	0.98968	2.12076	1.6811	6.76791	4.99834	0.977107	0.491126	0.0781745	0.0775043	34.9557
ENSSSCG00000038708	ENSG00000259332	28.112	50.7213	37.8871	57.8189	41.5506	41.9568	36.0842	45.1683	37.246	44.0638	31.1669	24.1036	31.0485	26.1563	22.6738
ENSSSCG00000002003	ENSG00000259529	18.1172	14.3512	19.1478	11.7865	20.8349	21.8604	19.2608	14.4974	23.4347	21.0007	25.9774	31.1843	15.514	18.3184	19.3311
ENSSSCG00000008057	ENSG00000259784	41.5951	46.3557	40.6299	39.2724	44.6781	49.9401	47.3989	52.1021	50.3065	55.9704	42.9604	47.1423	72.2841	69.32	43.4349
ENSSSCG00000004666	ENSG00000260170	30.1382	46.9414	29.7775	48.2506	30.0276	24.9363	66.4321	64.2306	70.7071	82.2124	41.8178	31.7972	194.294	171.206	29.0384
ENSSSCG00000027098	ENSG00000260272	3.59219	8.09845	2.68549	2.65103	11.2604	9.13408	9.7417	8.15895	15.3871	12.1056	16.482	14.4573	12.4863	11.6946	12.1889
ENSSSCG00000002759	ENSG00000260371	10.5568	11.5211	9.59625	13.585	12.772	9.11495	15.4936	12.7949	10.5053	8.99355	12.6524	9.88466	12.5375	8.64204	12.9338
ENSSSCG00000002722	ENSG00000260537	28.4542	34.1732	24.0192	29.1842	35.7933	21.8201	24.5422	25.1703	40.8863	28.3945	36.333	24.1957	36.0626	30.0618	46.6742
ENSSSCG00000001927	ENSG00000260729	24.4246	41.5526	19.9135	31.1963	27.2509	30.177	27.3528	36.9682	35.7789	37.0949	34.2486	33.2845	154.328	137.521	30.3453
ENSSSCG00000007181	ENSG00000260861	0.0177333	0.0117741	0.00331914	0.00916371	0.105962	0.00100702	0.00132549	0.00422539	0.00170735	0.0758267	0.0862401	0.00498369	33.3778	32.4703	0.00079626
ENSSSCG00000027665	ENSG00000260861	0.878171	2.15485	0.558752	0.799755	0.113549	3.02047	0.188295	0.395	0.12815	0.947582	0.301045	0.243823	217.698	199.199	0.34542
ENSSSCG00000028461	ENSG00000260861	2.18201	1.95739	3.65548	3.37087	0.235663	0.777084	0.0114459	0.0792875	0.0409008	0.490774	0.162176	0.0674302	275.952	207.653	0.16521
ENSSSCG00000025151	ENSG00000260914	10.0386	13.5702	9.9732	8.71859	12.5927	10.9099	12.806	12.1825	12.5877	10.8537	12.5439	11.9213	12.4486	11.3562	13.0324
ENSSSCG00000031810	ENSG00000261147	3.91302	5.00909	3.40173	5.76837	5.09706	4.4641	4.56521	5.41088	5.02077	4.22349	5.30281	3.78527	3.69066	3.11466	4.45315
ENSSSCG00000005643	ENSG00000261247	12.7111	8.29404	10.343	6.75191	9.94314	9.77843	8.85525	6.66878	11.7261	10.3514	10.0992	10.1317	15.3587	16.6432	11.4038
ENSSSCG00000038852	ENSG00000261459	7.39837	12.0447	7.37178	9.31893	15.6702	10.0102	12.8324	12.3391	13.3133	10.2418	14.7509	9.353	4.26034	3.21261	9.57508
ENSSSCG00000002749	ENSG00000261701	0.501443	4.21826	1.10612	2.59776	1.88804	1.3423	3.09261	4.05029	2.42855	2.11739	3.35664	3.1578	1.63784	0.815216	1.36215
ENSSSCG00000028464	ENSG00000261717	15.7335	18.1857	11.214	20.1765	12.6672	11.1362	11.9618	14.6733	14.1503	14.382	16.4512	13.1443	12.4145	7.099	17.7823
ENSSSCG00000005643	ENSG00000261739	12.7111	8.29404	10.343	6.75191	9.94314	9.77843	8.85525	6.66878	11.7261	10.3514	10.0992	10.1317	15.3587	16.6432	11.4038
ENSSSCG00000005643	ENSG00000261794	12.7111	8.29404	10.343	6.75191	9.94314	9.77843	8.85525	6.66878	11.7261	10.3514	10.0992	10.1317	15.3587	16.6432	11.4038
ENSSSCG00000038900	ENSG00000261796	13.5295	24.8047	13.3716	25.7843	19.1083	16.9073	24.7201	22.1435	17.1329	21.7143	22.3454	15.8515	16.7182	15.8541	25.9249
ENSSSCG00000036603	ENSG00000261832	22.7287	18.7781	19.2478	13.8472	31.2391	33.5154	24.0033	18.2733	30.5031	28.0963	50.3519	51.7783	14.5137	18.5355	47.1608
ENSSSCG00000017941	ENSG00000261915	7.04861	3.59377	7.38591	3.31599	6.68738	7.72166	6.96345	6.01247	7.0239	6.35157	8.53471	9.58786	5.34064	6.83253	6.05653
ENSSSCG00000026248	ENSG00000262152	2.35733	1.63502	1.48635	1.57978	1.53298	0.655997	1.94399	1.04743	4.80946	3.55196	1.67052	0.434925	0.402676	0.566126	3.73385
ENSSSCG00000007944	ENSG00000262246	67.2669	58.06	85.7546	48.1416	56.3281	54.2557	56.3364	43.1726	78.2637	57.1798	105.899	110.033	53.4249	52.1431	52.6835
ENSSSCG00000017864	ENSG00000262304	3.03266	5.49754	3.6132	4.36423	6.3798	3.60596	5.61141	4.7387	4.36291	2.96711	6.07059	3.78381	4.1956	3.40369	4.81563
ENSSSCG00000037071	ENSG00000262481	64.9434	101.698	67.336	133.956	40.2086	68.2122	49.4217	99.7223	42.4771	77.0636	46.492	55.8912	74.1785	111.768	93.3307
ENSSSCG00000030183	ENSG00000262633	22.9101	29.0919	25.4184	27.0871	25.0835	24.003	24.6771	26.1215	27.0708	26.0828	27.3392	25.9582	21.944	23.8612	26.1649
ENSSSCG00000033620	ENSG00000262660	19.452	16.2611	17.8575	11.9269	17.2702	20.375	13.3999	13.846	14.935	17.9027	9.24066	14.2415	10.5106	10.1861	15.076
ENSSSCG00000001414	ENSG00000263020	97.9933	105.506	72.933	77.8628	93.5714	80.9766	125.178	103.498	112.463	75.4555	128.569	89.1471	120.967	102.726	129.111
ENSSSCG00000039370	ENSG00000263513	9.486	3.33536	4.74114	11.3199	0.638701	0.407175	1.31652	0.623835	3.73379	2.04007	0.367509	0.170716	0.95366	1.18775	23.0826
ENSSSCG00000034868	ENSG00000263620	105.574	37.6945	102.161	39.0521	77.6402	80.7336	96.7736	65.2876	59.5445	64.8527	78.4081	77.9252	22.1275	24.9743	194.343
ENSSSCG00000017313	ENSG00000263715	0.0180305	5.06107	0.00331914	0.116236	0.189836	1.13682	0.00132549	0.16649	0.522874	1.93909	11.6388	17.964	0.00154798	0.0023305	0.00079626
ENSSSCG00000038715	ENSG00000264187	22.3475	13.7524	24.1252	13.0762	15.2122	20.7195	16.7254	11.2135	14.0953	18.6477	16.3485	24.1177	17.0326	19.384	15.6752
ENSSSCG00000008274	ENSG00000264324	29.94	23.3522	26.9106	16.9391	38.2667	29.7387	31.1981	24.0033	48.2839	34.4142	45.3768	34.8176	33.5849	32.6444	37.9393
ENSSSCG00000005135	ENSG00000264545	29.4571	47.5142	28.0255	53.8492	32.9026	31.4859	32.5122	38.607	40.244	43.4765	40.9084	37.2757	23.5237	20.2387	30.1436
ENSSSCG00000017749	ENSG00000265118	66.8474	48.0003	27.6886	51.1737	29.53	37.3461	47.9941	57.1333	34.9652	42.9683	8.01346	4.59873	138.235	89.2583	92.9344
ENSSSCG00000024411	ENSG00000265303	0.475661	2.4162	0.785785	1.49437	1.82638	0.969562	0.773935	1.22901	1.57434	1.12728	1.66963	1.75111	1.02623	0.253004	1.58903
ENSSSCG00000034353	ENSG00000265303	3.2587	2.03353	2.96173	4.94117	6.73844	3.26837	6.18116	4.06361	6.86346	3.37688	5.8264	3.39208	4.92529	2.37268	7.6728
ENSSSCG00000036257	ENSG00000265818	9.42556	20.7339	7.83288	22.9593	9.37765	9.44862	10.3842	19.0289	10.5105	9.42729	7.25503	6.35513	11.0376	10.2576	8.55142
ENSSSCG00000015645	ENSG00000266028	11.0629	3.93197	10.3572	6.09125	3.15555	2.79723	3.75313	2.05554	7.58744	6.43998	4.26483	4.24228	39.0264	53.3156	34.4283
ENSSSCG00000032450	ENSG00000266202	5.15356	3.21021	4.6947	3.76899	8.92225	6.31848	8.52552	4.68811	6.00375	3.58373	8.30185	5.02267	5.15242	2.39683	8.33591
ENSSSCG00000012382	ENSG00000266826	21.7518	39.739	23.7046	33.8839	23.735	23.7479	19.783	27.1177	22.199	24.8823	26.5337	26.7394	33.8683	33.7922	21.1214
ENSSSCG00000002875	ENSG00000266953	5.56853	12.1706	5.11864	14.0058	6.01612	8.85822	7.04876	10.319	4.01077	7.21342	4.77786	7.59662	3.28899	4.23654	3.99974
ENSSSCG00000037979	ENSG00000266967	32.2271	36.7006	20.9078	29.8131	24.7992	20.2512	24.925	28.5054	25.0441	17.6227	23.1811	19.3492	45.1343	36.5066	32.5179
ENSSSCG00000038009	ENSG00000267041	1.03033	0.605233	1.14088	0.807413	1.74126	1.63364	0.455257	0.494483	0.26271	0.458402	2.784	2.23576	0.932384	0.735919	0.761846
ENSSSCG00000013436	ENSG00000267059	105.427	182.088	82.2181	152.738	55.1165	105.445	76.9528	136.749	52.5365	75.6208	45.7502	49.6201	83.25	99.4919	67.4706
ENSSSCG00000035162	ENSG00000267120	28.2393	45.9624	29.4854	27.7038	13.5247	15.7763	37.6214	40.1813	10.3789	13.3991	59.8546	56.4904	22.47	23.7542	18.2178
ENSSSCG00000040968	ENSG00000267157	10.955	11.8041	13.2779	8.12993	9.71304	12.2122	11.2783	11.1802	9.35883	11.2754	13.1606	20.1117	6.18363	7.30401	6.47768
ENSSSCG00000005768	ENSG00000267228	49.6841	88.9639	42.7821	91.666	48.179	59.9246	42.2336	72.7631	60.8403	67.5496	54.722	62.5676	64.4577	41.9367	67.4973
ENSSSCG00000000278	ENSG00000267281	10.4558	7.17484	14.2914	6.54048	12.6723	16.7287	8.48056	7.96781	12.1247	16.2528	15.6279	24.3391	16.5893	19.3138	9.31467
ENSSSCG00000013650	ENSG00000267303	51.6228	41.3636	38.3652	38.7151	57.6142	44.286	60.5001	43.1484	72.4936	39.4043	53.5291	31.1998	54.8142	52.0617	75.8372
ENSSSCG00000017670	ENSG00000267318	30.1952	14.1598	40.3163	20.2273	30.2087	35.8013	21.5945	16.8059	28.2881	35.9507	29.6083	48.1106	16.7848	21.2479	19.1435
ENSSSCG00000002938	ENSG00000267360	0.660505	1.53866	1.13062	0.822606	2.94009	2.21961	1.61554	2.04452	1.98912	1.50366	4.98137	2.13489	1.42785	1.03919	1.62613
ENSSSCG00000007695	ENSG00000267368	0.770187	0.0117741	19.2774	6.00524	0.00387933	0.00100702	0.0397349	0.00422539	0.00170735	0.00247515	0.0476458	0.00498369	0.00154798	0.0023305	0.0686372
ENSSSCG00000022032	ENSG00000267561	7.11068	9.46802	6.77085	6.5788	14.166	9.23848	11.156	10.1106	11.0386	6.67318	12.2998	8.09785	9.48549	7.57595	11.7107
ENSSSCG00000032552	ENSG00000267618	42.1973	31.7997	47.1932	32.9611	94.2974	82.0216	102.102	76.6317	92.9393	76.133	63.7127	53.1214	30.2768	27.7721	48.1342
ENSSSCG00000038327	ENSG00000268133	1.47722	2.81019	4.1813	2.13995	8.00701	6.86809	5.38616	4.36294	0.875689	1.24333	12.0628	11.5843	2.02685	1.34688	5.2256
ENSSSCG00000013900	ENSG00000268173	5.30022	6.64841	1.43691	2.90194	19.2655	11.7596	13.8675	11.4589	18.1421	9.1427	15.2724	7.88923	13.2945	9.10067	11.7997
ENSSSCG00000013919	ENSG00000268193	3.74575	5.27942	7.38179	11.9047	1.25737	2.36418	0.593118	0.762975	1.31863	2.39181	0.451194	0.574264	8.20232	7.93008	0.433711
ENSSSCG00000003035	ENSG00000268643	61.0987	46.7449	61.6412	38.3207	76.7383	68.3426	69.5704	55.6127	90.147	67.6303	89.0815	81.6135	65.2944	60.4594	96.3039
ENSSSCG00000013568	ENSG00000268861	81.6419	31.239	155.379	29.8514	147.096	145.585	131.401	70.3963	122.292	130.908	158.078	188.759	18.3664	25.2451	157.214
ENSSSCG00000024021	ENSG00000268964	1.35608	1.48437	1.23245	1.63845	2.47236	1.11186	2.19504	2.10492	2.72481	1.29961	2.80154	1.30449	2.41074	1.25783	3.25973
ENSSSCG00000012517	ENSG00000269226	82.8253	136.513	78.0124	189.166	89.6619	196.197	92.2776	196.124	91.4469	191.589	62.5875	84.7632	17.3767	16.3195	120.88
ENSSSCG00000013720	ENSG00000269242	72.8809	110.466	70.7404	48.4397	174.585	139.275	73.7045	71.6424	203.325	130.655	268.003	217.419	301.548	275.952	29.6343
ENSSSCG00000032352	ENSG00000269343	1.31665	2.61245	2.73109	1.77712	7.21507	7.63851	3.76805	4.33107	1.79815	2.65534	7.63921	10.2725	2.3952	2.52895	4.88858
ENSSSCG00000034211	ENSG00000269404	215.569	108.351	165.598	163.053	0.285864	1.10349	1.91494	2.55693	0.189518	0.320265	0.200825	0.216497	36.4244	17.0326	9.26444
ENSSSCG00000024021	ENSG00000269526	1.35608	1.48437	1.23245	1.63845	2.47236	1.11186	2.19504	2.10492	2.72481	1.29961	2.80154	1.30449	2.41074	1.25783	3.25973
ENSSSCG00000032196	ENSG00000269533	1.5697	1.69824	1.58752	0.617992	3.06917	2.97597	1.71706	1.29938	0.449862	0.500169	7.8181	9.56215	0.800793	0.453269	2.32299
ENSSSCG00000002972	ENSG00000269547	11.5494	13.3161	12.1788	11.2239	11.8642	13.2107	9.72963	12.6693	11.3599	14.1767	10.0215	11.9011	12.4684	12.5982	8.94189
ENSSSCG00000006959	ENSG00000269699	6.42632	9.32219	5.36531	6.9053	6.97699	6.16898	11.0451	12.328	7.08637	6.74328	8.18087	7.58547	5.94027	5.74183	11.2747
ENSSSCG00000002995	ENSG00000269858	31.9344	31.4565	26.0889	19.4981	37.3121	36.3221	44.2528	46.8491	29.4796	25.9963	43.3614	43.397	35.218	27.7813	39.0113
ENSSSCG00000037185	ENSG00000269891	7.67549	5.80022	5.52375	8.24288	7.18142	4.64826	5.8136	4.97823	8.96106	5.99793	6.41279	4.11075	3.23483	2.71731	17.2265
ENSSSCG00000011081	ENSG00000269897	10.6286	16.4443	11.5611	16.2866	6.86291	7.51036	4.88462	9.15275	5.76325	7.17295	12.115	15.9635	9.70155	9.11261	9.49119
ENSSSCG00000009534	ENSG00000270181	22.0976	19.4602	16.3485	19.1478	25.998	23.9834	22.4916	22.3248	23.1223	22.1481	22.15	21.6408	15.4675	11.8572	30.5645
ENSSSCG00000038633	ENSG00000270316	6.85588	11.1328	10.2299	15.453	7.05824	6.14687	5.19845	8.16244	5.8317	7.96521	4.7583	6.8906	9.11926	6.9429	7.09161
ENSSSCG00000004983	ENSG00000271079	22.2904	18.7419	20.184	23.9995	39.6846	41.7541	35.5654	32.2492	34.0219	35.701	29.9033	31.0568	43.1935	43.6403	22.7384
ENSSSCG00000039854	ENSG00000271092	1.45166	2.89926	0.409428	1.63228	0.0743686	0.00927084	0.00969633	0.00422539	0.179249	0.166016	0.024619	0.118651	2.07053	1.10679	0.283172
ENSSSCG00000004983	ENSG00000271321	22.2904	18.7419	20.184	23.9995	39.6846	41.7541	35.5654	32.2492	34.0219	35.701	29.9033	31.0568	43.1935	43.6403	22.7384
ENSSSCG00000006777	ENSG00000271810	28.7618	55.4517	13.8294	26.3705	8.68403	9.15728	27.7898	27.4139	22.4095	21.7074	27.3694	25.215	45.7507	33.2317	81.9182
ENSSSCG00000034614	ENSG00000272305	4.27904	8.54675	6.194	9.69734	4.15217	5.08592	3.66969	5.92744	4.51089	4.89054	3.81848	3.43322	9.57543	8.73158	3.46351
ENSSSCG00000007705	ENSG00000272391	10.7663	11.2837	10.482	9.60117	15.4936	11.1332	15.9628	12.0954	15.9454	12.1312	17.0301	11.9428	9.4452	8.89771	19.9669
ENSSSCG00000011569	ENSG00000272410	16.1154	11.4022	17.167	11.8557	25.5355	27.9975	22.8345	16.2776	23.601	25.2571	27.1551	29.2092	10.7985	11.6042	17.908
ENSSSCG00000002759	ENSG00000272617	10.5568	11.5211	9.59625	13.585	12.772	9.11495	15.4936	12.7949	10.5053	8.99355	12.6524	9.88466	12.5375	8.64204	12.9338
ENSSSCG00000031381	ENSG00000272822	38.4874	47.867	34.0824	38.2577	43.4117	27.9285	46.0248	39.3288	57.9475	34.3629	49.5042	24.5528	189.194	127.406	56.1304
ENSSSCG00000010310	ENSG00000272916	22.2417	11.5964	24.0654	11.9084	20.8403	28.7529	14.8215	15.252	16.5293	20.2802	21.3258	27.089	31.5737	37.2594	13.9266
ENSSSCG00000009293	ENSG00000273167	18.8404	35.3166	10.048	11.6105	132.54	101.861	100.829	56.0482	145.052	103.059	168.048	136.373	5.09063	5.51622	125.845
ENSSSCG00000014267	ENSG00000273217	10.1625	5.06497	15.7279	8.97966	28.7424	31.028	13.2124	12.4093	27.4844	26.7995	11.9137	16.425	8.71549	7.72975	22.3696
ENSSSCG00000036115	ENSG00000273398	47.366	62.6652	39.3179	62.8895	58.0592	50.6614	48.9748	54.6587	64.067	47.8333	63.8189	47.2264	71.7724	68.2587	73.8822
ENSSSCG00000012046	ENSG00000273590	67.3628	95.2987	61.2375	99.5275	75.1551	112.597	79.4875	129.326	52.3715	88.8537	63.6364	90.6025	110.208	144.409	52.0622
ENSSSCG00000006996	ENSG00000273748	20.8735	27.657	21.3765	32.2707	25.8393	30.6927	27.065	28.0816	21.69	29.9977	26.3812	27.8897	26.4833	28.8677	25.0651
ENSSSCG00000021663	ENSG00000273899	16.9795	18.9515	13.3092	14.7918	17.4738	12.2161	21.7186	19.3441	22.7482	14.6257	26.6521	20.7609	14.8296	11.3392	34.9276
ENSSSCG00000008287	ENSG00000274049	8.76036	18.3864	10.0388	17.7658	11.9121	10.8506	14.6124	19.9977	12.521	11.5098	15.4607	10.6483	10.507	9.72651	11.874
ENSSSCG00000024045	ENSG00000274070	0.960656	0.85901	0.419747	0.216778	1.51315	0.965022	1.51871	1.14642	1.04347	0.53586	1.96252	1.29703	3.79908	4.07931	2.78544
ENSSSCG00000010056	ENSG00000274252	0.763909	3.0685	0.092482	0.0638247	16.1166	16.1385	15.823	17.1915	13.9893	5.44255	15.8967	5.84523	3.02007	5.33014	9.85836
ENSSSCG00000033457	ENSG00000274736	0.265672	0.394012	0.552241	0.464721	0.454125	0.847132	0.286843	0.33336	0.443953	0.767986	0.511917	0.789289	136.841	92.8781	0.260858
ENSSSCG00000031635	ENSG00000274791	13.7088	37.4456	13.8634	35.4429	23.2825	22.971	34.4914	33.7608	29.8372	20.7494	26.7869	21.4867	33.6753	39.2099	20.5148
ENSSSCG00000040321	ENSG00000274791	17.6093	0.0117741	14.1121	0.00916371	17.8307	0.00100702	14.4412	0.00422539	18.3371	0.00247515	16.0105	0.00498369	29.9213	0.0023305	27.8138
ENSSSCG00000011632	ENSG00000274810	1.39344	0.380923	3.27667	1.44926	3.07892	3.35175	1.32763	0.984557	1.89094	4.14598	3.93336	6.91665	1.33012	3.37605	0.513719
ENSSSCG00000029627	ENSG00000275464	7.66641	7.09558	10.0423	7.97496	8.229	6.17425	9.6377	8.17965	7.42648	4.51377	8.04932	4.817	5.78917	5.24857	9.83237
ENSSSCG00000033457	ENSG00000275688	0.265672	0.394012	0.552241	0.464721	0.454125	0.847132	0.286843	0.33336	0.443953	0.767986	0.511917	0.789289	136.841	92.8781	0.260858
ENSSSCG00000033457	ENSG00000275718	0.265672	0.394012	0.552241	0.464721	0.454125	0.847132	0.286843	0.33336	0.443953	0.767986	0.511917	0.789289	136.841	92.8781	0.260858
ENSSSCG00000014414	ENSG00000275740	4.56482	3.0595	8.39907	3.5944	6.51744	8.09639	4.21551	2.54703	7.16833	8.70809	6.5665	9.33045	5.42373	6.54236	5.03845
ENSSSCG00000038947	ENSG00000275774	327.996	397.411	277.253	428.566	328.7	292.644	313.804	332.941	318.746	318.746	355.006	286.836	276.989	268.982	377.126
ENSSSCG00000033653	ENSG00000275895	202.406	153.388	141.092	167.679	175.862	152.905	220.275	131.135	175.011	195.359	183.501	163.74	154.669	135.483	214.767
ENSSSCG00000035037	ENSG00000275993	5.24913	2.84607	4.54765	3.00674	0.257052	3.03339	0.546192	0.96185	0.0674443	0.811806	0.762446	4.11272	7.02838	21.7245	3.56603
ENSSSCG00000008584	ENSG00000276087	13.9234	18.0741	17.8103	21.32	10.7902	8.08874	12.713	13.6435	9.60403	4.28778	17.0095	14.0494	3.24558	2.36362	3.44786
ENSSSCG00000038364	ENSG00000276345	108.167	223.079	95.8408	190.887	101.221	200.56	130.91	248.366	121.226	152.627	95.4696	132.092	118.008	107.461	134.461
ENSSSCG00000004151	ENSG00000276380	6.03018	15.6319	6.9639	22.5606	8.73575	8.80333	9.80142	14.1344	13.5442	13.7393	5.52481	5.96433	6.05932	5.56433	8.54025
ENSSSCG00000025913	ENSG00000276380	43.2093	66.4732	31.7491	73.9318	43.7512	42.3437	35.373	51.9449	48.9285	53.4267	34.8105	43.2867	22.2468	23.4803	65.0975
ENSSSCG00000034961	ENSG00000276566	68.0485	42.0553	36.9858	30.8879	0.00387933	0.00100702	0.136229	1.42538	0.00170735	0.213358	0.0011845	0.00498369	0.00154798	0.0023305	23.492
ENSSSCG00000040651	ENSG00000276566	466.665	201.105	207.898	161.621	0.00387933	0.778889	1.45517	2.41824	0.00170735	0.23364	0.0011845	0.169129	0.696967	0.142067	136.585
ENSSSCG00000025525	ENSG00000276612	33.828	49.1433	47.1072	47.045	48.2476	45.4417	72.8254	66.7537	38.7864	42.9158	51.3483	48.3048	53.8897	53.7324	72.8668
ENSSSCG00000038947	ENSG00000277058	327.996	397.411	277.253	428.566	328.7	292.644	313.804	332.941	318.746	318.746	355.006	286.836	276.989	268.982	377.126
ENSSSCG00000022246	ENSG00000277117	12.5194	5.84942	26.1094	15.4698	4.05086	4.31466	6.84239	6.92893	5.29354	4.62419	7.19313	4.50553	21.836	21.9025	41.6847
ENSSSCG00000007733	ENSG00000277149	2.3451	3.56033	2.30268	3.5465	4.03365	2.74647	3.24997	3.32923	3.85659	3.00653	3.54302	2.64784	3.17129	2.56646	2.66407
ENSSSCG00000031635	ENSG00000277150	13.7088	37.4456	13.8634	35.4429	23.2825	22.971	34.4914	33.7608	29.8372	20.7494	26.7869	21.4867	33.6753	39.2099	20.5148
ENSSSCG00000040321	ENSG00000277150	17.6093	0.0117741	14.1121	0.00916371	17.8307	0.00100702	14.4412	0.00422539	18.3371	0.00247515	16.0105	0.00498369	29.9213	0.0023305	27.8138
ENSSSCG00000033787	ENSG00000277196	25.2027	20.3143	26.1349	22.9217	13.9425	15.4019	16.0595	19.3732	16.6739	17.2322	10.4773	13.0068	34.6826	37.0752	17.3667
ENSSSCG00000031635	ENSG00000277203	13.7088	37.4456	13.8634	35.4429	23.2825	22.971	34.4914	33.7608	29.8372	20.7494	26.7869	21.4867	33.6753	39.2099	20.5148
ENSSSCG00000040321	ENSG00000277203	17.6093	0.0117741	14.1121	0.00916371	17.8307	0.00100702	14.4412	0.00422539	18.3371	0.00247515	16.0105	0.00498369	29.9213	0.0023305	27.8138
ENSSSCG00000033721	ENSG00000277734	46.6057	137.042	10.4094	24.7625	2501.18	1410.78	2623.65	1688.77	3556.98	1869.27	357.629	184.481	0.472288	0.962496	1406.85
ENSSSCG00000036462	ENSG00000277947	0	0.0117741	0.00331914	56.2086	197.422	0.00100702	32.2492	0.00422539	41.7632	0.00247515	96.1675	0.00498369	19.7417	0.0023305	46.5608
ENSSSCG00000032469	ENSG00000277957	29.7389	28.8628	30.4032	29.8371	26.8187	27.5654	24.3275	27.0288	27.5218	29.5686	29.8865	34.7478	26.9419	31.511	27.0791
ENSSSCG00000010108	ENSG00000277971	6.37432	8.46466	7.56561	7.53387	7.10289	7.54549	8.20869	8.3313	8.02163	5.96688	9.90466	8.92737	8.77357	7.07879	8.81756
ENSSSCG00000003909	ENSG00000278139	0.628796	0.472793	0.235887	0.621797	2.3507	1.49688	2.09466	1.57644	1.17928	0.903836	1.5018	1.23949	0.774846	1.24011	4.1778
ENSSSCG00000034190	ENSG00000278224	42.6245	61.4893	42.8455	64.4856	43.5553	69.7073	63.7783	72.2775	38.6463	68.4184	38.0206	40.6132	57.7043	58.2402	88.0142
ENSSSCG00000032073	ENSG00000278817	30.8773	58.9351	29.5083	48.6404	36.1935	36.6192	40.7624	53.5525	32.37	35.9421	38.1552	33.1263	35.1512	31.9457	27.9057
ENSSSCG00000034961	ENSG00000278857	68.0485	42.0553	36.9858	30.8879	0.00387933	0.00100702	0.136229	1.42538	0.00170735	0.213358	0.0011845	0.00498369	0.00154798	0.0023305	23.492
ENSSSCG00000040651	ENSG00000278857	466.665	201.105	207.898	161.621	0.00387933	0.778889	1.45517	2.41824	0.00170735	0.23364	0.0011845	0.169129	0.696967	0.142067	136.585
ENSSSCG00000002266	ENSG00000279765	27.8952	11.4258	56.6744	17.6697	44.107	53.19	25.7194	16.5477	35.1091	48.6007	50.7189	81.0774	14.4322	29.7828	26.9157
ENSSSCG00000025525	ENSG00000280071	33.828	49.1433	47.1072	47.045	48.2476	45.4417	72.8254	66.7537	38.7864	42.9158	51.3483	48.3048	53.8897	53.7324	72.8668
ENSSSCG00000039085	ENSG00000280433	11.6417	7.3416	12.2041	6.82211	14.8423	15.1879	15.6593	11.2096	15.7241	17.1875	19.3748	19.6829	10.2491	10.4155	14.1046
ENSSSCG00000027970	ENSG00000280893	0.501911	1.152	0.196641	0.934148	4.8471	7.34841	1.47404	2.7185	4.07451	2.75617	1.3269	1.49674	0.256811	0.282945	1.65608
ENSSSCG00000014343	ENSG00000280987	183.649	108.979	153.203	109.864	235.117	138.23	161.177	119.603	194.014	171.595	216.858	157.164	94.4539	86.5195	237.104
ENSSSCG00000016679	ENSG00000281039	30.2183	40.0942	19.033	42.4782	22.4688	30.8002	24.7403	31.9351	22.7784	25.0881	19.9105	16.6521	10.5639	12.0188	34.2572
ENSSSCG00000009425	ENSG00000281883	7.46308	3.22869	9.7975	6.44749	14.1802	14.0366	4.32208	3.71919	16.9107	21.3309	8.93894	13.0682	11.3817	12.8223	4.44702
ENSSSCG00000039407	ENSG00000281887	37.1926	75.8964	36.7056	37.2907	49.099	50.9884	110.847	94.1303	71.8197	77.3734	162.506	202.254	83.671	62.8429	196.085
ENSSSCG00000007789	ENSG00000282034	4.47544	5.79551	11.547	3.46591	10.2673	13.0186	1.42249	2.66227	10.6266	12.4639	9.3971	19.8866	4.10438	8.91016	8.66801
ENSSSCG00000004253	ENSG00000282218	18.2768	17.3367	18.3265	18.5211	21.1846	15.2684	13.9913	14.5049	19.3464	22.0783	23.9571	24.5244	19.1133	19.2071	22.2077
ENSSSCG00000026354	ENSG00000282246	18.8551	27.8952	20.2273	28.9814	26.0462	21.5211	24.2793	20.2922	21.621	22.0091	33.9392	37.2416	23.6965	22.6635	22.8783
ENSSSCG00000018034	ENSG00000283093	2.86255	34.5158	1.74592	7.48987	8.79709	11.6531	2.68528	2.68187	5.13271	9.03624	59.5458	50.7431	0.569106	0.218504	1.66285
ENSSSCG00000011798	ENSG00000283149	43.0392	45.2873	21.9466	36.7232	19.7175	17.7495	25.667	22.9764	28.7998	28.4436	25.7235	24.2167	27.5403	27.7616	37.1724
ENSSSCG00000031594	ENSG00000283189	30.8526	23.5437	32.5737	28.0687	19.8231	24.4845	22.3329	22.4132	18.3834	22.3769	30.9327	34.5472	19.9383	23.5237	17.924
ENSSSCG00000031288	ENSG00000283208	71.4443	72.3581	79.3762	122.92	20.6027	19.0055	19.6915	28.6398	27.3348	25.5383	30.1273	23.562	74.8237	58.201	45.1372
ENSSSCG00000023155	ENSG00000283239	10.0551	19.3471	9.7824	13.4698	14.416	10.2094	16.5095	16.0179	18.7939	12.2989	16.9286	13.2325	19.9726	13.2203	11.889
ENSSSCG00000034027	ENSG00000283515	0.279677	0.16985	0.509292	0.670477	1.10058	0.954572	0.483228	0.796646	0.164267	0.515993	1.6247	1.4335	0.411464	0.447247	1.21844
ENSSSCG00000032422	ENSG00000283528	0.0805256	1.4717	0.562016	0.288484	0.802849	0.688564	0.0839518	0.172839	0.874608	1.05393	4.61173	12.1328	0.247616	0.274998	0.0258983
ENSSSCG00000033424	ENSG00000283765	7.22945	12.9928	6.18231	14.0535	8.74889	10.7587	10.0948	14.8517	9.01057	10.2532	10.0544	8.52116	12.7288	10.3141	8.83316
ENSSSCG00000014280	ENSG00000283782	32.7109	19.4879	32.9309	20.7291	41.3991	34.7285	31.9945	26.0896	36.1307	43.4889	39.9883	40.2948	20.7584	21.1662	35.259
ENSSSCG00000032073	ENSG00000283809	30.8773	58.9351	29.5083	48.6404	36.1935	36.6192	40.7624	53.5525	32.37	35.9421	38.1552	33.1263	35.1512	31.9457	27.9057
ENSSSCG00000000107	ENSG00000283900	11.3002	12.5512	11.9465	6.81707	38.452	48.9124	31.9263	33.8656	26.4828	26.3263	30.8754	34.9411	24.3899	20.7813	11.8043
ENSSSCG00000037299	ENSG00000283977	10.0427	29.8992	8.47583	19.474	9.66369	12.4951	11.3359	25.7308	9.80838	9.81727	9.98746	10.2527	11.9376	13.6412	10.2024
ENSSSCG00000014949	ENSG00000284057	22.1054	15.9598	22.9402	18.4492	22.7243	23.4639	21.598	15.0546	20.1048	24.7645	31.3525	28.9397	17.2975	15.5908	28.1039
ENSSSCG00000007609	ENSG00000284292	15.9146	21.6658	12.2002	19.0754	11.9194	13.9906	11.8232	13.9837	14.5821	14.3663	10.7838	10.2165	29.4582	30.1825	20.7289
ENSSSCG00000008137	ENSG00000284337	10.2807	12.1926	5.64826	7.61965	16.1669	11.319	9.16964	8.16111	15.8496	13.8028	13.0919	10.408	47.1836	34.7205	21.591
ENSSSCG00000003839	ENSG00000284686	9.35012	3.59935	7.9638	2.74133	0.0445374	0.0384255	0.0725937	0.239298	0.541514	0.292965	1.87467	1.363	0.120908	0.0688676	2.08042
ENSSSCG00000020967	ENSG00000284690	0.0243268	0.0117741	0.0618725	0.00916371	0.00387933	0.0299851	0.00132549	0.00422539	0.00170735	0.00247515	0.0131209	0.0337572	11.9878	13.7671	0.00079626
ENSSSCG00000014097	ENSG00000284762	5.10014	2.80286	13.2044	10.2317	0.408094	0.240705	0.0860079	0.336646	1.066	2.12709	0.493217	1.52594	6.6221	3.20234	0.516951
ENSSSCG00000034844	ENSG00000284770	16.9185	13.2526	24.3941	20.4865	11.9437	13.5734	9.10154	9.6377	12.4411	16.6484	13.2393	19.1888	18.3409	22.9425	12.3514
ENSSSCG00000007098	ENSG00000284776	34.9571	50.2609	38.8509	40.8467	60.9324	66.4025	53.3117	61.2577	42.8018	53.9117	53.3231	56.2118	37.1054	38.3212	37.4152
ENSSSCG00000010128	ENSG00000284874	0.387395	1.05559	0.104468	0.00916371	0.293825	0.417866	0.825974	0.650109	1.02636	0.167587	0.24755	0.298825	7.43841	4.86931	0.0785104
ENSSSCG00000004806	ENSG00000284906	6.20899	0.990057	2.44021	4.43146	2.13716	1.81937	2.39411	1.55062	4.79968	3.04969	1.24647	1.24445	1.16513	0.956281	18.4068
ENSSSCG00000033954	ENSG00000284946	36.0883	15.1922	49.6205	24.0294	31.5878	45.042	23.9345	18.0165	25.7964	41.3937	33.4576	50.1126	16.2109	24.1326	23.7099
ENSSSCG00000025316	ENSG00000284952	11.0343	10.685	6.89185	13.8381	8.35073	9.06611	6.66128	7.23581	8.1461	8.48526	8.05102	8.59461	15.6314	9.71934	6.40363
ENSSSCG00000024791	ENSG00000284969	49.5156	71.5253	14.4293	55.5346	14.1368	13.0553	54.8486	66.2474	45.6087	45.0293	12.1938	2.36627	145.4	92.0769	23.4622
ENSSSCG00000007695	ENSG00000284981	0.770187	0.0117741	19.2774	6.00524	0.00387933	0.00100702	0.0397349	0.00422539	0.00170735	0.00247515	0.0476458	0.00498369	0.00154798	0.0023305	0.0686372
ENSSSCG00000026449	ENSG00000284989	22.6835	17.9595	19.3746	11.9305	25.4335	25.9726	24.099	16.1615	29.5407	23.5699	32.7494	35.3015	21.9667	20.8024	29.6701
ENSSSCG00000014094	ENSG00000285000	21.5724	14.6743	15.8558	19.7498	22.2296	14.7257	18.1361	14.3191	28.8175	20.3085	24.6095	16.7392	26.296	17.6739	29.9574
ENSSSCG00000032556	ENSG00000285043	542.286	390.443	428.566	318.077	356.685	234.035	414.833	283.189	630.977	348.222	420.569	271.383	1333.57	1126.64	533.543
ENSSSCG00000034844	ENSG00000285053	16.9185	13.2526	24.3941	20.4865	11.9437	13.5734	9.10154	9.6377	12.4411	16.6484	13.2393	19.1888	18.3409	22.9425	12.3514
ENSSSCG00000004806	ENSG00000285077	6.20899	0.990057	2.44021	4.43146	2.13716	1.81937	2.39411	1.55062	4.79968	3.04969	1.24647	1.24445	1.16513	0.956281	18.4068
ENSSSCG00000005247	ENSG00000285130	0.774489	0.213246	0.642164	0.381207	0.346621	0.426764	0.519103	0.201281	0.627741	0.693595	0.666414	0.820857	0.576401	0.516828	3.79655
ENSSSCG00000016687	ENSG00000285162	0.800462	11.5014	0.0212156	0.00916371	2.53847	1.61373	3.72658	1.77516	7.17295	6.95877	27.6925	32.7703	0.0178301	0.0215287	28.6403
ENSSSCG00000012397	ENSG00000285171	49.6326	67.6667	57.2613	49.5699	97.8728	64.8713	101.917	80.2959	156.766	98.0248	126.006	74.0833	29.0787	39.9232	132.337
ENSSSCG00000036363	ENSG00000285188	1.52135	0.383334	0.480164	0.763977	0.329062	0.317526	0.0983041	0.258405	0.176514	0.508092	0.301391	0.625647	0.258873	0.533062	0.161601
ENSSSCG00000005738	ENSG00000285245	21.0124	20.0935	27.3312	12.2312	51.6314	47.894	48.4852	36.3766	87.2917	59.0939	56.013	43.3614	46.1883	50.1197	27.6275
ENSSSCG00000026960	ENSG00000285253	21.5419	8.68794	27.9973	16.232	16.5728	21.6461	10.4449	9.65416	13.0672	14.1939	18.1175	23.1857	9.58226	9.85756	17.2002
ENSSSCG00000039368	ENSG00000285269	84.9368	34.8323	53.9795	52.3004	4.67436	6.35761	12.2616	14.568	14.6447	23.9497	15.5813	18.4853	16.6925	18.2229	58.4459
ENSSSCG00000013318	ENSG00000285283	9.70736	7.46124	3.80848	5.7443	12.9854	10.6607	14.2483	13.9426	18.4726	16.9429	11.1876	4.1235	6.71622	6.14289	8.55752
ENSSSCG00000016441	ENSG00000285292	17.6793	16.7635	12.1503	12.3337	14.2283	8.9858	14.725	14.315	18.7555	10.0768	17.2176	9.96847	14.8532	11.3042	15.9107
ENSSSCG00000028531	ENSG00000285304	46.846	51.5251	25.9176	17.0058	61.7552	58.5349	71.7308	61.778	112.849	83.6153	107.97	126.006	107.461	124.132	117.908
ENSSSCG00000009138	ENSG00000285330	0.380923	0.555479	0.314753	0.238358	5.6231	6.23556	5.59649	6.09697	6.08029	7.07538	0.956182	1.03373	0.097079	0.331134	0.91115
ENSSSCG00000010034	ENSG00000285404	4.48226	2.23918	4.59735	3.15259	2.6623	3.06345	2.41021	1.97173	2.99983	3.41791	3.4629	3.80264	3.97472	3.69066	3.87289
ENSSSCG00000004441	ENSG00000285446	11.1277	10.916	2.01822	3.14445	0.212685	0.237193	1.49026	1.27784	1.45649	1.38426	0.0547836	0.0694496	33.4498	27.8589	0.733282
ENSSSCG00000008451	ENSG00000285542	30.6971	31.1387	29.7599	34.8702	37.918	32.485	28.3275	22.6596	46.3784	43.09	38.4039	37.4983	29.7301	23.9005	44.3115
ENSSSCG00000021200	ENSG00000285547	14.7172	19.3268	11.7245	20.4411	11.2358	10.5595	10.748	12.8447	10.8107	10.0618	11.299	11.6096	9.72651	10.4755	19.8612
ENSSSCG00000011892	ENSG00000285585	0.545978	0.266533	1.71128	1.48168	0.604078	0.708516	0.369828	0.743128	0.689941	0.86479	1.02822	1.48457	0.262033	0.346337	0.476153
ENSSSCG00000035893	ENSG00000285602	2.76061	5.66577	3.73416	8.35134	2.52714	2.14106	2.59532	3.23582	3.73943	2.5809	4.01667	3.33472	4.35744	3.47841	2.86949
ENSSSCG00000026055	ENSG00000285625	24.584	17.4376	16.1723	29.9007	25.2516	29.5845	16.1099	18.8352	24.2444	28.7747	14.8593	17.252	2.83593	2.32048	44.7175
ENSSSCG00000006213	ENSG00000285655	1.50601	1.5721	1.04536	1.44035	1.74791	1.47125	1.71986	1.48343	0.653615	1.03832	2.98012	2.54482	0.320944	0.468054	2.63882
ENSSSCG00000033871	ENSG00000285713	3.42589	10.3755	4.84154	8.22062	4.41574	5.95793	5.09931	6.01956	4.38858	7.20466	4.85289	6.4836	4.02053	3.48038	4.55191
ENSSSCG00000006213	ENSG00000285791	1.50601	1.5721	1.04536	1.44035	1.74791	1.47125	1.71986	1.48343	0.653615	1.03832	2.98012	2.54482	0.320944	0.468054	2.63882
ENSSSCG00000012997	ENSG00000285816	26.5229	21.2021	17.2787	20.2964	21.3851	22.4688	22.0824	17.5029	27.2205	24.1224	17.3163	16.0781	17.437	15.5713	32.5582
ENSSSCG00000023324	ENSG00000285827	8.61614	3.42467	19.2214	4.91737	14.6427	21.6214	3.32544	2.64179	22.1004	37.4981	11.7892	31.448	3.02534	5.11682	6.34755
ENSSSCG00000000576	ENSG00000285854	491.055	667.045	357.248	635.977	1080	1178.48	454.436	602.973	738.839	717.496	341.386	314.932	781.429	674.57	394.07
ENSSSCG00000035544	ENSG00000285920	25.5557	12.09	10.6402	18.6318	8.51803	8.09313	6.83388	7.6439	17.5436	12.3538	7.69969	8.50025	5.68626	6.38055	65.809
ENSSSCG00000024663	ENSG00000285943	1.96784	1.47874	3.13596	1.61527	3.19666	2.68599	1.94264	2.4982	2.01415	1.99315	3.71078	3.42467	0.863853	0.999594	2.03729
ENSSSCG00000015313	ENSG00000285953	14.5504	8.5835	13.9091	10.0832	17.6137	18.5706	12.814	12.2788	13.9213	19.4044	17.3131	23.0033	9.46953	10.0667	17.4886
ENSSSCG00000006049	ENSG00000285982	9.11367	6.21553	11.8996	11.8511	13.8694	12.6723	10.8235	12.7323	14.1468	13.8491	15.7663	15.2585	8.31988	7.68634	10.2599
ENSSSCG00000020686	ENSG00000286001	61.2604	59.9366	50.6867	49.0617	64.2182	48.2634	68.1087	55.435	62.614	42.4536	72.7688	49.3657	74.6943	68.6439	63.987
ENSSSCG00000026043	ENSG00000286022	0.0290528	0.043725	0.00331914	0.086323	0.0225484	0.0182297	0.00132549	0.00422539	0.177716	0.0342344	0.152104	0.00498369	21.3807	8.05811	0.00079626
ENSSSCG00000010056	ENSG00000286070	0.763909	3.0685	0.092482	0.0638247	16.1166	16.1385	15.823	17.1915	13.9893	5.44255	15.8967	5.84523	3.02007	5.33014	9.85836
ENSSSCG00000032626	ENSG00000286075	23.8061	34.4816	35.9097	52.1796	17.222	18.1506	23.1263	24.5751	17.3675	20.2106	18.1672	16.1405	36.5851	37.8246	37.1066
ENSSSCG00000016041	ENSG00000286165	8.53923	10.0038	5.87577	11.1465	12.5043	12.3294	12.6351	11.9143	9.39771	8.77229	10.8276	10.7811	5.41832	3.92802	8.88602
ENSSSCG00000010829	ENSG00000286231	2.16731	5.2042	1.50525	0.898168	3.91919	1.89855	8.34196	5.97315	1.74878	0.814126	21.9238	13.0453	6.87357	5.36233	14.8511
ENSSSCG00000007047	ENSG00000286235	6.72322	2.34295	7.14941	7.40605	7.46022	8.07064	5.53833	5.64651	5.77562	7.98464	5.78526	6.09233	3.50611	3.6623	8.04112
ENSSSCG00000012520	ENSG00000286237	4.90026	4.43918	3.73063	4.16697	8.08874	6.62401	4.48828	5.47818	7.10483	5.57797	8.27487	6.01894	1.12508	0.46099	3.56417
ENSSSCG00000033757	ENSG00000286264	5.20673	15.4389	5.51708	8.24633	4.59833	5.01541	7.93955	9.8567	5.47509	5.44575	7.08585	6.5665	11.2223	11.3169	6.55522
ENSSSCG00000032768	ENSG00000286268	3.05778	9.44884	3.82436	9.14456	3.65574	3.4578	5.30192	7.45731	3.41791	3.43218	5.20257	3.29881	6.83556	5.96261	2.88338
ENSSSCG00000025305	ENSG00000286905	15.6835	16.3788	15.6298	14.2363	19.2985	18.2067	16.7204	16.1795	17.6741	18.3994	18.036	16.5927	11.1987	10.1145	16.8405
ENSSSCG00000009208	ENSG00000287542	33.2794	28.905	33.9703	26.6517	52.8106	43.8593	37.863	33.9698	56.9062	46.6589	43.1727	37.3684	32.3855	27.3105	32.7164
ENSSSCG00000012875	ENSG00000287725	2.61245	2.30378	2.01455	0.881407	6.38546	6.52836	4.44762	3.52366	4.66067	5.40873	6.13487	8.54758	14.394	17.7178	4.78102
ENSSSCG00000010172	ENSG00000287856	18.6859	15.7335	26.6922	18.2614	31.1789	30.8264	31.4783	24.407	32.3794	34.6116	33.6174	32.8516	27.3948	24.9078	33.751
ENSSSCG00000003919	ENSG00000288208	16.7552	8.2704	14.189	9.70284	11.9216	16.2434	9.88716	7.73151	9.53295	11.906	9.46772	13.3601	3.67011	3.92396	8.35757
ENSSSCG00000028433	ENSG00000288558	3.75777	4.80292	3.32171	7.13268	4.44979	3.88821	3.47972	6.3447	5.44728	7.32417	3.62858	4.72589	3.84311	3.44848	3.60738
ENSSSCG00000001658	ENSG00000288564	26.2235	50.9881	18.7687	41.0521	25.7916	26.7423	28.516	36.5347	22.1775	21.1985	20.7122	16.1499	26.9197	24.0016	26.2857
ENSSSCG00000023788	ENSG00000288591	0.0366126	0.0117741	0.195327	0.0646863	0.0979333	0.0648269	0.0615353	0.00422539	0.0842742	0.104698	0.0925894	0.240757	1.22314	1.08682	0.0311065
ENSSSCG00000006206	ENSG00000288602	5.12677	8.75024	6.43108	8.27421	3.57176	4.30302	1.87868	2.92981	3.98338	4.43655	5.3567	7.69412	66.7947	50.8028	3.0685
ENSSSCG00000010497	ENTPD1	2.1604	4.68008	1.05295	1.69111	1.62581	1.97508	2.97996	3.52109	3.61472	3.24309	1.26523	0.87937	49.528	39.0144	1.03023
ENSSSCG00000031871	ENTPD4	26.8874	8.61393	30.5585	15.4562	14.0366	16.6926	9.26428	7.55307	12.8699	17.4844	15.9118	21.3704	13.1427	12.9197	5.52068
ENSSSCG00000002355	ENTPD5	1.84138	1.29472	1.96157	2.36947	3.59667	3.91309	1.11754	1.5737	1.84876	1.74701	1.82437	1.91354	2.40754	2.36869	2.1864
ENSSSCG00000027070	ENTPD6	7.52914	6.59031	7.50202	6.97499	8.08226	7.94399	9.08871	8.25388	8.6332	8.38601	5.89401	5.51651	4.54007	5.02958	7.31984
ENSSSCG00000010540	ENTPD7	3.86119	3.94091	5.1778	6.81426	3.9504	3.3121	2.82034	2.89247	4.85492	4.46677	3.52445	4.00569	4.72068	4.46863	4.12499
ENSSSCG00000035221	ENTR1	28.4106	13.2346	27.8542	15.3298	26.3681	32.442	24.6715	17.5425	22.4672	39.0866	30.9427	44.4191	17.0998	24.444	19.182
ENSSSCG00000038444	ENY2	24.3367	57.0708	21.6269	43.0343	28.2198	36.334	29.5465	42.3063	21.232	35.3569	25.5931	29.4574	22.0427	28.7988	28.3335
ENSSSCG00000011504	EOGT	4.26628	8.38049	5.91106	6.64417	52.7216	46.3781	12.0856	20.1862	58.1585	51.646	9.71831	7.82082	15.4061	14.9444	6.74498
ENSSSCG00000040057	EOMES	4.46143	4.58025	0.0719947	0.046836	0.847132	0.574255	65.4145	25.6533	2.67143	2.08723	0.674318	0.29703	0.0106638	0.017701	13.9579
ENSSSCG00000000068	EP300	17.856	9.71012	32.1988	9.32903	19.6394	26.4364	8.13245	8.87256	24.8888	26.8109	25.0918	40.2443	18.7754	30.1107	20.2357
ENSSSCG00000028018	EP400	8.84863	7.19414	12.5679	5.46121	15.1274	15.1021	6.60662	6.21185	18.9118	17.985	15.5604	18.8363	6.66948	7.64132	13.4017
ENSSSCG00000008443	EPAS1	4.40702	6.86586	0.610716	1.19026	9.50952	5.91637	5.4534	4.67764	8.49395	8.46803	7.26802	4.89348	8.60904	7.08688	3.75816
ENSSSCG00000003586	EPB41	57.7859	41.0802	51.968	35.2692	209.852	127.033	111.502	82.7527	226.121	131.19	101.548	72.0235	38.1473	32.7155	87.8867
ENSSSCG00000004199	EPB41L2	2.57026	1.27563	2.14783	1.32295	0.923972	0.88871	0.360088	0.666579	0.89578	0.719328	3.34969	2.67689	122.813	108.625	8.51203
ENSSSCG00000003687	EPB41L3	0.0603224	0.0117741	0.0258014	0.00916371	0.00387933	0.00100702	0.00132549	0.00422539	0.00170735	0.00247515	0.0011845	0.00498369	3.87941	2.16504	0.00079626
ENSSSCG00000039185	EPB41L5	3.74993	5.34907	5.70222	4.49913	1.03374	1.59156	2.96904	3.32695	0.599946	0.339894	9.01792	16.8531	1.17928	0.981104	1.57759
ENSSSCG00000004714	EPB42	0.966735	1.11286	0.819119	0.930761	1.04452	0.972009	0.451419	0.624667	0.561844	0.971219	0.79481	0.744603	0.333366	0.582309	0.61346
ENSSSCG00000011028	EPC1	40.1611	18.0511	59.5496	20.9708	53.1058	64.6762	28.7998	27.0948	47.8333	54.5487	75.0736	91.5685	28.8328	48.0938	52.0794
ENSSSCG00000027211	EPC2	16.7635	11.7033	25.6356	13.6599	25.2323	24.4184	16.1689	17.1436	19.3536	21.621	26.7713	32.3997	17.7302	23.4166	28.6972
ENSSSCG00000008429	EPCAM	2.96624	2.59365	1.54141	2.2709	0.291876	0.314433	1.32016	0.787876	2.11944	0.445253	0.354053	1.27084	0.275381	0.182854	12.1601
ENSSSCG00000020963	EPDR1	1.58765	2.92654	0.20243	0.660747	0.843903	0.413718	2.65762	2.58188	2.89435	3.17251	4.64166	3.25753	6.18638	5.73745	2.93376
ENSSSCG00000021072	EPG5	1.52235	0.841475	2.60548	1.63974	3.56421	3.50448	1.3251	1.26387	3.84281	4.02994	3.61626	5.8562	2.04996	2.59753	2.89211
ENSSSCG00000016459	EPHA1	5.2093	10.2255	10.5444	10.4351	3.26155	3.6779	2.79785	4.02962	3.80783	4.23101	7.55783	6.90563	0.284721	1.25533	2.49163
ENSSSCG00000007675	EPHB4	0.21209	0.197586	0.0406753	0.00916371	0.0224635	0.0290445	0.00132549	0.00422539	0.00170735	0.00247515	0.0011845	0.0323956	5.23095	1.08394	0.00079626
ENSSSCG00000016473	EPHB6	8.2882	3.73571	0.135845	0.0902346	45.9193	51.3111	38.3217	29.1136	34.195	30.4026	21.3914	20.1368	0.00154798	0.0169603	34.3566
ENSSSCG00000010853	EPHX1	2.09825	1.18683	3.09514	2.99467	0.167536	0.00100702	0.140983	0.205524	0.115549	0.00247515	0.281656	0.100133	1.51704	0.36359	0.280521
ENSSSCG00000009666	EPHX2	1.13303	2.48354	0.194754	0.187211	0.00387933	0.332961	0.0220672	0.00422539	0.0287454	0.0300914	0.212273	0.131798	43.2267	24.4817	0.0915152
ENSSSCG00000028144	EPHX3	1.95375	1.37205	1.05725	0.391227	0.790277	0.531244	0.653786	0.899519	0.726683	0.490181	1.39063	1.12647	9.05528	9.14323	1.78589
ENSSSCG00000030247	EPM2AIP1	6.5113	3.08517	6.23315	5.08686	5.98438	6.45207	3.62534	3.84393	5.26341	6.39796	5.44758	8.89259	1.65139	1.7107	3.5215
ENSSSCG00000039670	EPN1	38.7555	35.0534	31.772	23.2359	32.9253	32.0781	35.4861	34.3558	44.7075	26.8039	36.649	30.0849	54.1651	40.0675	39.0818
ENSSSCG00000040457	EPN2	0.410177	0.505426	0.561597	0.603159	0.90476	0.170086	0.223497	0.314066	1.13492	0.697045	0.155823	0.197659	3.66911	2.77201	0.0979647
ENSSSCG00000010821	EPRS1	29.254	19.6711	21.8568	17.8849	27.1508	15.8452	24.4677	16.6288	27.748	15.9067	32.5286	17.8197	21.6915	16.7623	31.2968
ENSSSCG00000003872	EPS15	91.8637	53.9443	133.236	86.8326	40.8019	32.498	32.0168	25.2015	65.5785	56.6056	43.4444	39.8801	102.183	101.319	78.3279
ENSSSCG00000013857	EPS15L1	35.6136	19.5062	59.4611	31.4224	23.3332	20.0221	16.5043	15.6593	21.6624	21.3089	24.7851	22.8065	14.1764	13.9251	27.241
ENSSSCG00000000600	EPS8	2.69661	4.55125	0.84244	1.0017	0.251594	0.11962	0.00919281	0.00422539	0.130145	0.0583466	0.369471	0.181333	41.0149	28.9381	0.258157
ENSSSCG00000012848	EPS8L2	3.00713	3.15518	0.768119	0.937926	0.101939	0.199697	0.456359	0.250228	0.0348019	0.027779	0.417075	0.72714	2.9186	2.28444	0.557819
ENSSSCG00000037572	EPSTI1	12.0312	18.9037	18.6674	26.7475	44.5738	32.1121	32.8408	33.1183	36.9514	47.3805	29.3979	22.1078	46.9112	119.342	14.1699
ENSSSCG00000017776	ERAL1	23.8323	14.6228	23.7408	13.0185	30.0351	16.8149	27.1878	17.7421	28.4216	12.3817	30.1461	13.1338	17.9432	12.8194	21.974
ENSSSCG00000014171	ERAP1	39.5804	34.2728	52.1796	32.7867	120.292	92.0599	71.4577	58.6894	121.494	97.5112	59.5718	53.9255	63.9145	58.6533	42.5229
ENSSSCG00000027860	ERAP2	104.523	56.3606	166.118	67.8293	132.468	78.0567	100.134	76.4176	147.441	90.8817	105.246	58.6818	25.4319	21.439	77.9009
ENSSSCG00000020725	ERBB3	0.866169	0.804212	1.40792	1.32413	0.213401	0.292654	0.212828	0.195832	0.389757	0.22589	0.23526	0.242274	0.0599812	0.123892	0.133407
ENSSSCG00000016954	ERBIN	56.3606	24.8681	72.3551	34.0035	104.146	77.5486	52.2833	33.1917	102.557	83.0586	84.9471	96.8812	62.8098	57.2753	83.7849
ENSSSCG00000000755	ERC1	2.41121	2.53597	4.33608	2.10158	5.74346	5.05161	4.02665	3.0096	7.72618	6.73838	10.6686	10.5516	11.3042	16.7303	5.84081
ENSSSCG00000039929	ERCC2	13.8954	9.34647	14.3136	11.0008	13.1356	12.5968	12.771	11.9024	12.0343	10.1907	11.9301	11.1151	7.99701	7.78787	10.3177
ENSSSCG00000015721	ERCC3	19.5211	20.4616	22.6873	19.5646	24.9363	17.2171	21.891	17.8416	25.7099	22.1682	25.2608	18.3253	16.998	16.8121	21.2427
ENSSSCG00000007881	ERCC4	3.11728	3.07602	6.09967	3.6913	6.05547	7.5796	2.70296	2.97879	8.77472	8.67935	5.47361	9.63096	5.07369	6.17761	6.00637
ENSSSCG00000032046	ERCC5	13.7945	7.2908	19.194	9.66206	17.1427	21.4345	15.3057	9.98731	15.4701	20.6114	19.5946	27.3845	10.974	14.232	14.0254
ENSSSCG00000010391	ERCC6	1.54496	0.548548	6.83244	2.735	2.02005	2.94454	1.24096	0.764946	1.94517	2.70184	1.89484	3.51373	0.860849	1.07035	1.32353
ENSSSCG00000021834	ERCC6L	2.00842	1.42881	1.03271	2.47981	0.753847	0.581989	0.915451	1.07066	1.92019	0.640044	0.549872	0.502788	0.0214358	0.0743377	6.25609
ENSSSCG00000016934	ERCC8	22.175	31.1938	23.6041	34.3884	18.7655	23.8283	12.6409	22.0765	17.8981	16.4417	15.0049	17.9055	19.3901	19.0453	19.4896
ENSSSCG00000038185	EREG	0.104027	0.0455772	0.124536	0.134294	0.0890128	0.114675	0.034012	0.11315	0.114648	0.140337	0.0716488	0.213536	3.48659	10.0895	0.0270108
ENSSSCG00000032154	ERF	12.9705	15.3429	12.5184	10.3873	21.909	23.0828	23.957	28.2902	17.3366	16.6886	24.7632	32.1476	28.6069	27.8646	17.2372
ENSSSCG00000022318	ERG	1.84731	0.316323	0.254549	0.218563	0.00387933	0.0231768	0.0101413	0.00422539	0.0687783	0.0299477	0.0011845	0.00498369	0.110393	0.0788319	0.103022
ENSSSCG00000036494	ERG28	9.63932	9.0291	9.28459	8.33388	8.06334	6.76713	7.83389	5.96796	8.25889	8.41914	9.48799	8.41576	12.5637	9.70876	6.21582
ENSSSCG00000016988	ERGIC1	43.4127	32.4817	33.2892	30.4832	20.2898	16.0447	25.6722	22.9811	29.8728	16.9253	34.3812	25.4207	58.6204	42.3542	38.5925
ENSSSCG00000000536	ERGIC2	30.8464	45.7625	41.5163	56.8524	24.3089	35.6657	21.27	45.9851	33.247	45.1261	28.3667	37.885	51.854	52.3302	31.7689
ENSSSCG00000034045	ERGIC3	34.5639	70.6895	35.4638	53.6689	47.8253	53.6203	52.8029	64.6769	48.5623	50.2869	53.9827	45.8392	64.5549	58.185	38.4917
ENSSSCG00000002307	ERH	244.425	272.432	154.125	361.459	191.779	201.888	206.924	262.58	193.395	258.88	154.658	111.848	164.095	159.269	272.856
ENSSSCG00000033634	ERI1	5.96039	6.94262	4.89778	8.04176	6.11527	4.60535	4.36294	7.29109	6.11075	6.59987	4.79116	4.36642	6.38055	5.76168	11.743
ENSSSCG00000036909	ERI3	22.6284	27.3483	18.1748	23.6175	23.6733	25.0154	23.3699	28.0201	15.949	15.9418	26.9406	20.0325	19.0707	19.6128	16.4417
ENSSSCG00000008414	ERLEC1	38.1262	37.5994	36.2043	36.313	32.3134	25.5971	24.804	27.0519	36.0602	29.1864	35.3015	25.835	36.2629	36.982	35.7012
ENSSSCG00000039480	ERLIN2	29.3961	10.6286	33.934	22.9851	9.57277	9.31667	6.93669	6.98201	7.12413	7.85396	11.4321	12.608	25.6005	23.8031	10.0153
ENSSSCG00000004010	ERMARD	35.5149	19.722	44.1155	23.631	67.7169	90.9377	47.6259	40.8771	39.8263	61.2134	51.5906	64.4506	13.201	18.0775	36.4425
ENSSSCG00000005207	ERMP1	8.66606	9.3665	10.3615	10.4318	18.4628	15.9507	13.7166	15.2702	20.45	16.3435	18.4382	20.6266	6.07479	4.54714	17.0198
ENSSSCG00000005037	ERO1A	47.1961	32.0105	39.3965	39.2525	62.4326	51.3234	51.3684	52.0058	70.3284	51.4453	63.1818	46.3893	77.829	55.7862	44.3299
ENSSSCG00000010148	ERO1B	19.016	14.0459	28.5009	25.7519	8.72247	9.98558	9.40888	8.96866	7.68874	9.2475	7.58547	9.55313	8.93593	9.42556	8.2867
ENSSSCG00000000605	ERP27	1.32158	0.826954	2.91482	1.03091	3.13366	3.30121	2.17291	1.21833	2.35666	4.16258	4.44738	6.53799	0.427244	0.251689	2.69875
ENSSSCG00000009888	ERP29	93.4216	115.903	65.1474	105.832	51.5408	50.908	58.1903	61.5356	46.3064	47.363	46.7036	30.2632	108.864	113.625	53.9784
ENSSSCG00000040634	ERP44	65.2392	67.2286	49.2804	66.1625	54.236	57.974	55.5202	59.4654	75.7377	79.3482	55.0359	56.1435	99.9	99.8055	72.6079
ENSSSCG00000035774	ERRFI1	0.17473	1.24915	0.159171	0.249598	2.33996	2.43955	1.04498	1.10233	1.14829	1.16309	4.00569	5.96191	2.78414	2.46044	0.874985
ENSSSCG00000003700	ESCO1	14.1764	5.5039	14.0143	8.5181	15.6338	20.0407	15.0402	10.7037	15.3361	24.1101	19.8261	33.5489	9.36756	9.78412	17.5181
ENSSSCG00000009407	ESD	289.968	273.343	315.309	420.2	304.559	295.219	346.399	342.982	323.747	309.846	342.669	258.677	865.462	678.853	241.535
ENSSSCG00000007077	ESF1	4.39902	2.4623	5.12989	3.24762	8.21454	6.18912	5.58284	3.07431	5.3254	6.11607	6.80797	5.91882	4.71761	4.63273	5.85771
ENSSSCG00000000265	ESPL1	3.67165	2.30286	1.43489	2.92235	0.891354	0.315831	0.758387	0.315918	2.67993	1.84304	0.483081	0.339706	0.0143259	0.0818493	7.44987
ENSSSCG00000035227	ESRP2	0.165271	0.108393	0.45598	0.648525	1.75427	2.0353	0.987851	0.607878	1.09967	2.00157	0.196522	0.350756	0.0900591	0.408492	0.394235
ENSSSCG00000013028	ESRRA	17.8361	22.0928	18.9118	19.629	14.788	18.3772	16.8952	21.8252	14.6059	20.6894	17.2753	23.2276	34.432	33.7691	10.4145
ENSSSCG00000010114	ESS2	8.3981	12.2682	7.81708	7.124	10.0408	10.1941	11.9799	13.2868	10.5465	10.3541	13.0682	13.7662	8.96302	9.63141	9.53759
ENSSSCG00000000379	ESYT1	95.648	105.045	102.638	79.5229	73.9231	55.8051	75.9147	63.0461	167.533	105.247	228.7	146.327	118.951	100.261	119.631
ENSSSCG00000016406	ESYT2	76.2495	35.9588	77.053	41.259	60.0734	53.4209	57.5859	38.261	70.2807	58.4137	66.5522	58.4124	45.5127	40.4828	53.0147
ENSSSCG00000027505	ESYT3	1.02067	0.482874	0.00331914	0.00916371	0.0551736	0.0229532	0.0105261	0.00422539	0.00170735	0.00247515	0.0011845	0.0294629	1.77558	1.6335	0.0127992
ENSSSCG00000023908	ETAA1	6.21859	1.30658	7.68791	5.28089	8.42082	6.67309	4.35606	3.20545	5.93331	5.6295	6.80526	7.24434	3.49694	4.12044	7.70404
ENSSSCG00000014337	ETF1	22.0817	19.1261	16.7717	21.3409	17.4774	15.9991	16.3001	16.1544	17.4844	18.7487	16.9838	16.6359	26.0461	29.1756	18.292
ENSSSCG00000001862	ETFA	55.12	71.217	33.9074	78.5846	35.132	38.7891	37.7224	54.9811	42.9847	39.3188	34.8329	25.7882	73.5015	64.1989	62.9322
ENSSSCG00000003229	ETFB	39.9183	88.7331	25.4911	46.268	39.8441	40.6503	59.6569	80.3564	35.6101	38.0734	36.9022	35.3809	71.2651	61.6836	69.3174
ENSSSCG00000008877	ETFDH	18.1414	21.8081	13.2359	21.0154	21.717	18.8735	18.5093	19.4773	22.3044	24.077	17.9438	16.2291	22.8172	23.2861	28.48
ENSSSCG00000033843	ETFRF1	13.7441	15.4332	8.6946	24.3235	31.9086	34.5762	17.8083	35.5283	20.811	34.4744	13.5976	19.6647	10.0223	10.1983	13.4145
ENSSSCG00000003064	ETHE1	77.3113	115.159	62.3459	110.801	62.0088	54.0025	74.7843	85.3878	103.755	82.1476	105.166	70.5065	214.44	173.374	59.5731
ENSSSCG00000039397	ETNK1	33.2115	28.2575	26.7415	36.8346	42.6869	40.0333	23.8467	27.3343	38.6011	36.7198	35.7273	34.7699	21.3465	14.2232	28.7267
ENSSSCG00000015276	ETNK2	0.579144	2.33378	0.710137	0.97724	0.486779	0.575565	1.43143	1.41723	0.564119	0.138666	5.74712	6.04785	0.0226459	0.0023305	1.35254
ENSSSCG00000015235	ETS1	218.128	228.952	324.629	205.467	1054.39	484.582	645.536	328.175	1227.68	604.354	1105.83	508.672	3.81915	1.45299	685.507
ENSSSCG00000038948	ETS2	1.76322	22.0201	9.05772	7.25932	7.3615	5.93335	6.74054	7.8375	1.54481	0.954347	59.4097	44.1305	3.48904	2.82071	0.348792
ENSSSCG00000024591	ETV1	0.0662799	0.0117741	0.00331914	0.00916371	0.0478152	0.00100702	0.0137668	0.00422539	0.0717427	0.00247515	0.0131873	0.00498369	3.969	3.61528	0.0145543
ENSSSCG00000002906	ETV2	1.78406	9.76604	3.18749	6.43108	2.02876	4.8294	5.76442	9.18051	2.51384	3.42739	5.34884	5.49549	1.48357	1.21741	1.46941
ENSSSCG00000024970	ETV3	9.99723	9.408	10.0084	6.2612	20.4514	22.3585	11.9506	8.69396	16.0011	19.3536	38.6021	46.1879	11.2404	17.3089	13.3392
ENSSSCG00000023229	ETV5	0.868828	1.03611	0.106901	0.393401	0.188289	0.0499139	0.0899008	0.0800923	0.0946389	0.00247515	1.4301	0.111762	1.08394	0.820536	1.41718
ENSSSCG00000024152	ETV6	21.295	8.52681	8.61326	7.08217	6.12681	4.45234	4.77845	3.39158	11.8625	9.00173	5.3924	3.6196	47.6493	51.2658	2.53734
ENSSSCG00000001561	ETV7	0.150683	0.342676	0.00331914	0.00916371	1.3751	2.02272	1.57087	1.53439	4.13587	5.79281	0.233694	0.301391	1.07854	3.40658	0.271644
ENSSSCG00000035958	EVA1A	0.0244799	0.983776	0.271561	0.94151	0.770138	1.14034	1.8765	2.1545	3.95373	2.72125	0.821947	0.610661	0.0711141	0.0820744	3.19984
ENSSSCG00000033892	EVA1B	3.94268	11.259	2.73365	6.14263	0.932921	0.628783	6.98637	6.3171	2.37953	1.94853	18.631	8.7885	0.142957	0.0777951	8.88423
ENSSSCG00000032637	EVC	0.0263611	0.969674	0.0440994	0.0555246	0.171544	0.0196126	0.182233	0.206235	0.134239	0.254332	2.4019	3.22672	0.0540922	0.0542738	0.340298
ENSSSCG00000017750	EVI2B	110.227	77.8593	56.1368	63.0047	83.1021	53.1657	73.9326	58.8945	115.175	71.7553	75.3534	31.0727	278.433	204.221	113.452
ENSSSCG00000006901	EVI5	1.17559	0.550272	1.98258	1.09453	0.226206	0.15252	0.11315	0.260954	0.18038	0.0761797	0.0805483	0.315251	8.11644	9.88147	0.519223
ENSSSCG00000013585	EVI5L	2.40566	2.53217	2.12409	1.37973	2.85046	2.98569	2.29881	2.62597	3.16174	2.22737	3.21428	3.16944	3.88767	4.12215	3.4591
ENSSSCG00000037105	EVL	119.163	130.456	109.778	56.3174	744.703	518.721	327.117	241.132	626.674	443.386	244.985	280.663	90.5754	106.707	40.4741
ENSSSCG00000009974	EWSR1	268.639	121.811	213.861	118.715	198.326	180.674	184.59	120.942	207.307	206.406	219.53	254.226	140.164	152.409	243.477
ENSSSCG00000004752	EXD1	1.34903	3.28041	2.11924	2.24134	2.12842	1.35559	0.961012	1.65329	1.1868	0.89578	2.93681	2.90109	1.41857	1.45638	0.870645
ENSSSCG00000002305	EXD2	5.09255	9.4577	5.15205	7.55864	7.03877	5.64818	6.95954	6.40474	11.7985	9.58212	12.206	8.12175	7.13537	5.67007	7.21459
ENSSSCG00000005855	EXD3	2.11221	1.3457	2.15466	1.51418	3.82781	5.74631	3.36507	2.32149	3.02821	2.80638	3.56708	4.77463	1.17464	1.40678	1.6894
ENSSSCG00000010865	EXO1	11.2341	4.98304	5.01201	9.54793	0.894174	0.490971	1.01785	0.510587	1.60968	1.12796	0.224064	0.362149	0.0903112	0.0384194	6.37142
ENSSSCG00000003980	EXO5	15.8445	37.1926	11.7221	19.4605	30.0861	29.7989	26.7009	33.3776	26.792	27.2993	37.885	33.1175	19.1212	16.9379	30.7875
ENSSSCG00000023269	EXOC1	38.7174	22.6142	33.5012	29.2002	47.0791	39.3522	37.9717	31.7974	49.1373	40.9638	45.9342	42.3451	40.2235	33.8842	50.1784
ENSSSCG00000000985	EXOC2	104.12	34.2985	124.62	43.3748	81.7273	97.009	62.0352	38.0734	72.3583	101.241	86.0343	134.412	50.0234	61.2129	79.0192
ENSSSCG00000039607	EXOC3	33.5686	17.7671	37.515	18.7442	34.171	35.6	31.8105	23.4028	35.7446	35.1551	38.4787	47.9468	27.097	29.9618	30.9517
ENSSSCG00000040410	EXOC3L2	0.723664	0.143983	0.00331914	0.00916371	0.117837	0.0793893	6.837	4.05374	2.1613	1.65573	0.0352277	0.00498369	0.00154798	0.0227134	67.1379
ENSSSCG00000016543	EXOC4	7.65592	5.45337	6.44443	5.19168	10.2324	7.82738	10.1014	6.80251	12.0602	6.45048	13.7296	10.6988	15.0829	10.2248	10.9784
ENSSSCG00000005066	EXOC5	19.3158	15.8629	15.0399	18.9551	17.5981	20.5201	14.3936	15.5013	20.6633	21.8229	17.252	28.6507	19.7731	14.917	25.2984
ENSSSCG00000010473	EXOC6	11.0435	11.8421	12.1446	16.4097	17.6862	17.1954	7.88646	9.57105	16.6693	15.6321	13.2599	14.2951	12.2689	10.5607	4.99503
ENSSSCG00000008310	EXOC6B	2.25828	4.81812	4.27691	3.41803	6.28737	6.31425	2.93729	4.6094	5.25013	7.2662	6.37102	8.26791	8.03725	9.27136	5.29608
ENSSSCG00000017190	EXOC7	15.0381	16.1895	13.2864	10.7515	20.0848	19.5209	17.3312	15.4973	24.1832	19.6967	24.7282	22.0282	19.4887	22.5506	23.3113
ENSSSCG00000010174	EXOC8	3.63067	4.31457	3.46591	4.94998	5.77597	3.49546	6.84656	4.03154	8.22568	4.92012	7.21168	8.22277	6.0376	2.57471	8.5473
ENSSSCG00000010518	EXOSC1	19.5615	43.3796	19.3023	45.0475	25.3267	25.0835	24.9613	33.7825	25.3154	22.0247	23.0984	14.3561	21.5677	18.8299	23.6874
ENSSSCG00000003412	EXOSC10	13.1247	10.0313	12.6985	9.55037	18.046	13.7329	14.8975	11.6237	14.8377	13.9414	18.8924	14.8554	10.6224	11.7388	15.9611
ENSSSCG00000005704	EXOSC2	31.5607	22.9101	27.3884	25.9359	29.0365	28.5254	26.4285	22.5576	20.8962	24.913	24.0585	28.7573	9.26718	11.9743	27.8619
ENSSSCG00000005355	EXOSC3	13.4002	25.4449	11.6715	35.425	18.883	17.962	19.1561	21.9647	14.5768	17.6666	13.9043	12.155	15.4406	11.5192	18.974
ENSSSCG00000005925	EXOSC4	16.2327	25.3723	14.2085	21.7475	14.1822	16.6064	16.7909	24.5819	13.1601	12.3625	14.9305	12.6782	11.104	8.77357	13.9384
ENSSSCG00000003015	EXOSC5	31.8648	29.5884	33.6452	35.3237	25.4394	21.5019	30.8724	34.1201	20.4659	20.4972	17.9469	15.8738	16.5586	16.6806	13.696
ENSSSCG00000002719	EXOSC6	20.6215	44.8599	14.9252	33.5713	21.3226	17.2702	36.3966	37.9228	21.6772	11.0053	22.6157	8.90887	15.9972	8.51209	35.8127
ENSSSCG00000011300	EXOSC7	21.0329	18.5998	18.4203	17.725	28.6919	15.0599	23.0623	19.9594	29.9805	17.7348	29.1291	16.0961	19.2159	13.8331	25.1526
ENSSSCG00000009358	EXOSC8	48.1818	51.5687	40.0124	58.2644	42.0051	57.3506	44.0024	42.6041	29.1742	53.116	41.8895	45.7226	32.0484	33.6143	46.399
ENSSSCG00000009096	EXOSC9	36.056	30.6615	37.0607	36.9586	34.2649	41.9013	32.9237	32.4681	26.1963	38.0057	34.0637	41.7241	19.5039	23.4504	31.0968
ENSSSCG00000015010	EXPH5	0.0191823	0.0117741	0.0563208	0.00916371	0.0206706	0.0287605	0.00795506	0.00422539	0.0471978	0.00247515	0.0284526	0.0368896	1.94751	1.79077	0.00079626
ENSSSCG00000006009	EXT1	1.0615	1.21567	2.07697	1.85995	3.21275	3.85717	2.42264	1.8765	2.83529	3.26009	2.64039	3.45207	10.6502	12.1676	2.51631
ENSSSCG00000013281	EXT2	5.66577	6.46513	5.44612	4.66915	8.78175	9.26414	5.42569	3.90751	12.8239	11.3086	11.278	10.1366	13.6752	13.1256	10.4273
ENSSSCG00000029558	EXTL1	0.242206	0.892703	0.131531	0.00916371	0.258564	0.194813	0.628487	1.83653	0.0849319	0.00247515	3.23407	5.55409	0.00154798	0.0023305	0.176345
ENSSSCG00000009680	EXTL3	4.33824	5.97947	4.42918	4.20072	7.29783	4.6038	7.82686	6.78977	6.51918	3.96301	7.10183	5.3467	9.10444	6.84298	11.0119
ENSSSCG00000040728	EYA1	1.8309	0.0117741	1.91064	0.0388419	0.058613	0.00100702	0.0372942	0.00422539	0.0114814	0.00247515	0.00666715	0.00498369	0.169495	0.0350268	0.245344
ENSSSCG00000003580	EYA3	11.3229	9.04913	12.4842	9.49636	13.2267	12.5108	10.7374	7.71928	14.6495	13.3199	15.9155	15.0535	9.6662	9.56372	13.4408
ENSSSCG00000017382	EZH1	18.9273	8.20741	22.9696	8.15186	13.7329	19.1919	8.3297	5.08538	14.4077	19.67	20.3404	28.0454	21.3645	33.3693	13.6826
ENSSSCG00000028840	EZH2	51.0156	14.6833	16.1786	21.903	11.4483	11.956	13.2027	9.39431	24.488	24.0486	13.3334	10.9987	4.70333	5.6825	72.3654
ENSSSCG00000004058	EZR	559.251	271.166	502.707	253.516	301.348	176.639	343.602	167.543	415.183	287.743	458.102	287.945	225.568	215.281	391.881
ENSSSCG00000006369	F11R	4.19517	3.33151	1.38075	0.59263	1.8948	1.38378	0.471179	0.685943	1.50715	2.06784	0.735307	0.688922	38.1687	40.2235	0.496957
ENSSSCG00000031274	F12	42.9992	14.9819	12.1818	11.4002	2.20786	3.6105	2.20117	2.18759	2.28107	3.39805	4.80196	7.44109	0.283739	0.510206	1.98655
ENSSSCG00000024310	F13A1	8.92484	8.53647	0.286311	0.839788	6.49387	5.48431	0.753905	2.61963	15.3492	4.01077	1.09854	0.0229697	487.738	301.548	0.572444
ENSSSCG00000035355	F2R	2.56057	12.3703	0.496597	1.84173	16.8884	12.0488	11.7905	8.92559	75.1977	46.3064	54.8764	17.8501	31.9198	17.433	4.24332
ENSSSCG00000014091	F2RL1	0.440192	1.66984	0.289013	0.866057	3.02047	3.10425	1.01226	2.50816	8.3726	11.8428	2.55095	0.961714	1.10679	0.491929	0.210059
ENSSSCG00000006289	F5	2.65825	1.9665	21.3467	8.80551	1.13164	0.931092	0.22942	0.410623	1.76534	1.10652	0.647458	0.979564	21.0855	26.5365	0.192098
ENSSSCG00000012818	F8	0.715262	4.96248	0.968597	0.739249	10.0353	10.9954	4.0754	5.50367	4.81989	6.01481	15.5393	20.4652	1.02766	1.22493	1.30305
ENSSSCG00000003901	FAAH	0.637393	0.263276	0.05466	0.362558	0.23214	0.00100702	0.862525	1.64607	0.423579	0.112706	2.69668	1.64743	0.728215	0.721623	2.71889
ENSSSCG00000029616	FAAP100	13.1756	11.8522	12.8216	9.04981	19.0566	17.3019	18.9306	16.2228	20.4322	14.8105	22.3276	13.8402	14.3815	14.5562	20.1917
ENSSSCG00000040905	FAAP24	4.32227	9.51251	4.03454	7.08915	4.43268	4.55863	2.68902	5.52056	5.59645	5.23387	2.8881	3.66964	1.01039	1.3021	7.51047
ENSSSCG00000036883	FABP3	9.76604	18.5694	8.171	23.3944	3.79647	3.98155	6.29077	8.73771	5.03211	8.27029	1.73574	1.77586	2.33782	2.80649	6.52818
ENSSSCG00000006153	FABP5	8.97453	24.3889	9.64091	24.6908	4.40109	3.68121	4.78439	5.40398	4.04536	5.50449	1.41372	1.40966	24.0123	31.7905	2.24655
ENSSSCG00000017037	FABP6	40.5356	0.0117741	1.08999	0.00916371	0.00387933	0.955868	10.7985	11.7856	48.6663	5.25392	0.31909	0.00498369	0.00154798	0.0765332	472.036
ENSSSCG00000030888	FADD	6.10002	11.9748	3.89478	7.96149	5.52643	3.65574	6.46785	8.40535	6.08827	4.97283	4.76866	3.08079	10.8682	9.27985	8.80135
ENSSSCG00000024015	FADS1	15.525	8.64009	17.1186	9.61959	1.78074	1.18294	7.216	4.98752	1.77528	1.42188	11.1151	5.69355	9.91065	10.8748	18.5167
ENSSSCG00000013072	FADS2	23.2256	13.3487	24.7847	12.4555	7.2697	4.8584	13.4454	9.3714	11.0351	3.74223	21.7934	20.1884	3.35211	3.2813	21.1047
ENSSSCG00000013073	FADS3	104.25	38.7674	114.206	58.4655	44.6522	49.6949	34.0604	55.8744	33.5296	26.5676	12.7045	16.6663	36.699	31.5737	38.2996
ENSSSCG00000003877	FAF1	16.3527	17.8032	18.4674	20.4586	17.3296	14.8249	15.6779	14.2968	23.5746	19.6854	17.1223	13.5868	16.0273	13.9172	27.9189
ENSSSCG00000014057	FAF2	9.72719	8.19038	11.6953	8.28335	14.7611	12.8621	10.1715	8.2287	14.4712	14.1637	16.5225	16.8859	16.0356	17.8502	13.1905
ENSSSCG00000001780	FAH	2.48935	5.20208	1.82642	3.88365	2.08514	2.07341	1.76619	2.41694	2.71349	2.27742	5.48099	4.09897	29.4182	33.6998	6.68576
ENSSSCG00000039715	FAHD1	2.19225	8.58612	1.91798	8.52372	4.29296	3.6281	3.46986	4.56881	4.09535	4.90456	4.45582	3.70121	11.9815	8.47769	2.23087
ENSSSCG00000023814	FAIM	7.02346	5.16537	2.14417	1.48346	7.39339	6.25225	5.81536	4.0754	1.27793	1.85818	5.26874	6.00372	1.46227	0.496999	2.35031
ENSSSCG00000005631	FAM102A	35.6019	63.0579	33.3314	26.2177	143.849	118.798	111.628	77.8908	151.031	113.131	167	138.251	8.70458	9.00273	23.5779
ENSSSCG00000006850	FAM102B	3.04946	2.94099	12.3189	8.54332	1.72223	0.751787	1.92941	1.34404	3.37904	2.77506	2.96286	2.28915	8.19591	5.8386	5.98615
ENSSSCG00000031686	FAM104A	21.5158	31.0936	19.0282	20.3049	43.8849	32.7809	49.5396	45.9197	65.9113	44.643	73.4468	36.0846	15.1107	12.6993	22.7241
ENSSSCG00000007200	FAM110A	11.6171	23.7832	22.3936	19.6453	12.5302	11.7372	28.7924	25.6214	22.2353	15.5629	33.3893	26.6094	7.16874	7.73384	61.2259
ENSSSCG00000031074	FAM110D	1.5399	0.160811	0.00331914	0.00916371	9.78543	5.22671	0.728394	0.512177	0.7633	1.00527	0.0011845	0.366011	0.100054	0.0801855	0.374024
ENSSSCG00000033703	FAM111A	0.403539	0.293506	0.0827626	0.17146	2.6298	1.56506	0.0388752	0.193913	9.96282	8.46542	0.976551	0.496532	90.4668	63.6199	0.0250039
ENSSSCG00000013147	FAM111B	2.12654	1.12932	1.17243	2.37395	0.42426	0.400586	0.0915158	0.248765	0.981308	0.996404	0.446994	0.444342	56.9732	46.8343	0.886403
ENSSSCG00000008785	FAM114A1	0.46016	0.424296	0.847264	0.790906	0.123016	0.117837	0.122336	0.222874	0.314672	0.205187	0.10894	0.287638	1.28098	1.24983	0.255039
ENSSSCG00000017073	FAM114A2	26.9468	19.5925	28.6038	27.4559	21.3583	16.1669	21.5638	13.3121	23.5699	18.0089	23.7056	16.7664	22.4411	21.8206	27.717
ENSSSCG00000017551	FAM117A	20.1515	24.4706	7.48625	5.73847	44.7647	36.7645	30.7059	26.1874	53.5975	32.2401	81.6701	73.0405	6.34498	6.05085	26.0962
ENSSSCG00000016114	FAM117B	6.48311	6.02289	10.3281	8.5892	15.2368	14.0981	8.38059	9.58559	7.96008	7.57647	11.7662	15.1642	6.26776	5.77217	12.8481
ENSSSCG00000000014	FAM118A	25.2158	13.1693	20.0431	12.705	24.3986	25.8393	21.7224	13.9311	16.8267	21.8178	21.6446	21.5658	10.7067	14.7516	12.749
ENSSSCG00000025806	FAM118B	16.2231	25.4996	8.82933	21.1473	7.67753	8.63924	9.44767	13.4404	9.88043	11.5128	10.1916	8.48599	34.9866	38.2481	11.2376
ENSSSCG00000008079	FAM120A	35.2279	26.4494	30.0389	24.7919	38.8306	27.3882	32.3466	21.598	54.6081	38.8016	45.0879	31.7604	61.2129	51.9934	43.298
ENSSSCG00000029697	FAM120B	17.9667	14.9977	17.1349	14.4418	21.783	19.2414	14.7616	14.6076	22.6568	16.6553	20.7299	19.0553	14.2876	11.218	18.8516
ENSSSCG00000035822	FAM120C	3.51924	2.41521	2.72172	2.83718	4.79927	2.51451	3.05064	1.98464	3.67152	2.41168	3.44662	2.38097	3.59055	2.73192	5.1031
ENSSSCG00000012685	FAM122B	37.9056	21.295	29.3221	26.8176	37.9404	31.4103	32.3088	22.7364	39.9464	31.4298	34.4538	24.9465	17.4749	12.6732	52.201
ENSSSCG00000015386	FAM126A	4.5178	3.30419	4.91594	5.12989	7.15598	6.65089	3.66546	1.87868	10.8561	10.3165	6.45685	6.68345	3.36393	2.79129	8.92566
ENSSSCG00000036339	FAM126B	6.32326	5.21656	8.39389	8.23715	6.70665	6.38546	4.45159	5.33079	6.81909	6.63606	9.749	12.7012	6.17207	5.75236	6.26505
ENSSSCG00000028372	FAM131A	2.59159	7.18684	2.93516	3.6966	5.30202	4.50138	4.2586	5.9829	6.27336	4.68345	6.84165	5.72109	4.3687	3.46058	3.5359
ENSSSCG00000028274	FAM131B	3.56758	4.56782	22.7816	15.5754	0.140325	0.143603	0.166071	0.0816756	0.149883	0.0510535	0.12898	0.100741	0.070373	0.0316521	0.961651
ENSSSCG00000003470	FAM131C	0.301772	0.614933	3.06757	3.7418	0.054462	0.0368092	0.0244402	0.134809	0.00170735	0.00247515	0.0748306	0.0768278	0.168914	0.0431624	0.245679
ENSSSCG00000004275	FAM135A	2.39233	0.609352	2.17277	2.58867	2.44327	5.69121	0.63933	1.16034	1.96361	4.09119	2.87388	5.02038	11.5421	20.1046	0.257044
ENSSSCG00000026196	FAM13A	1.1189	0.180977	1.23676	1.18453	0.498633	0.144413	0.0688362	0.0960207	0.256447	0.0693078	0.308918	0.412277	9.15395	14.5673	0.980744
ENSSSCG00000029125	FAM13B	29.993	17.6163	38.6481	21.3026	43.4693	34.9918	26.1358	19.6394	48.7163	40.8063	48.7973	56.5156	37.5854	46.329	46.6183
ENSSSCG00000026898	FAM149B1	10.2648	11.0031	9.79901	12.1326	12.0047	14.166	13.7133	15.3957	13.2306	13.9673	12.5095	14.463	12.1421	14.8886	11.1395
ENSSSCG00000014123	FAM151B	5.30932	8.91774	4.92237	13.6789	12.7142	9.94042	5.89083	9.7027	10.9833	6.93288	7.88492	6.20618	13.6318	9.48199	6.24513
ENSSSCG00000012386	FAM155B	31.6281	31.292	29.6469	24.2326	22.8815	12.5561	46.2793	26.6868	45.2151	27.105	49.2388	24.5035	5.88795	2.80294	18.7861
ENSSSCG00000014632	FAM160A2	10.2255	6.99071	14.734	8.07018	16.2971	19.3282	14.7105	13.8898	11.8964	13.7923	12.9556	18.3515	17.9584	22.6073	6.31891
ENSSSCG00000010652	FAM160B1	23.0647	10.4558	40.9145	17.9309	27.5437	33.0797	10.8993	10.3842	22.8319	33.8092	43.7651	71.3239	16.6323	25.4617	16.013
ENSSSCG00000009614	FAM160B2	13.0063	9.93079	17.7789	9.16452	13.897	19.6394	16.8808	14.2331	16.8145	20.2752	24.5163	30.4603	8.36644	11.3489	17.6482
ENSSSCG00000008378	FAM161A	1.21753	1.72347	1.10219	1.38836	4.51939	4.49016	2.61625	1.63112	3.79448	4.71019	3.75727	3.65255	2.09177	1.51104	1.73217
ENSSSCG00000026990	FAM162A	35.0768	78.3613	35.5386	67.7499	45.0875	70.1344	64.1373	105.012	32.6579	68.8098	44.0593	44.2454	49.068	57.0714	35.3299
ENSSSCG00000032852	FAM167A	0.762421	0.486857	2.00888	2.18065	0.0442253	0.00731745	0.00132549	0.0447145	0.00170735	0.00247515	0.284591	0.215616	0.726182	0.567989	0.196657
ENSSSCG00000039996	FAM168A	17.3865	10.2833	19.551	9.86988	21.9875	24.3262	17.6328	12.7028	22.4577	19.618	19.8402	16.7606	13.368	9.94184	17.292
ENSSSCG00000033126	FAM168B	29.5001	28.8006	25.6131	27.3202	29.0877	22.3904	24.3102	23.676	30.379	26.1881	27.4908	20.8618	35.3786	29.4132	41.6708
ENSSSCG00000017356	FAM171A2	0.0683801	0.123482	0.0775185	0.130113	0.0756509	0.0485599	0.112209	0.204647	0.0495744	0.0707875	0.125071	0.0384157	0.260604	3.12841	2.17983
ENSSSCG00000025134	FAM171B	3.6263	7.04509	1.97839	2.87845	26.8034	26.3761	18.6026	19.7482	34.141	37.3159	20.6858	34.8751	0.135733	0.113211	3.09591
ENSSSCG00000027608	FAM172A	24.0936	28.5343	27.8795	30.0389	28.5468	23.9673	16.441	19.5577	27.6353	27.276	30.1795	32.5609	17.7984	15.2864	35.1646
ENSSSCG00000014179	FAM174A	3.33151	9.71335	3.54544	4.22216	2.82609	2.71888	3.96556	5.08256	2.64212	3.13566	4.21335	5.31752	5.52113	6.08706	2.72314
ENSSSCG00000034753	FAM177A1	7.43572	18.2456	8.10659	13.7337	9.1584	9.30489	9.68042	13.1529	10.7845	14.8184	15.1724	17.2017	11.6646	8.30799	12.0776
ENSSSCG00000015414	FAM185A	2.6169	0.975821	2.37134	2.37134	3.52174	3.30768	3.13866	2.52571	3.20492	3.39585	1.83462	2.65412	2.6646	3.02719	7.17818
ENSSSCG00000005249	FAM189A2	0.831525	1.16932	0.921775	0.704764	0.152899	0.202981	0.0800923	0.198237	0.197372	0.103937	2.39376	1.38499	8.38111	4.31167	0.0577215
ENSSSCG00000006521	FAM189B	1.39802	0.318145	2.40065	1.39897	1.04145	0.345466	1.0073	0.825076	1.01024	0.664286	1.34026	0.799976	4.31167	4.68729	0.917193
ENSSSCG00000029745	FAM193A	8.23543	8.30011	8.89924	5.54805	16.4834	14.2322	14.377	9.56221	14.8071	13.1966	17.627	14.248	9.55542	9.64576	15.3197
ENSSSCG00000014038	FAM193B	36.9733	11.7585	47.9807	15.5672	36.7231	42.0051	27.0212	19.783	25.7499	29.0571	40.1934	43.1511	13.1802	18.5081	21.0415
ENSSSCG00000012542	FAM199X	5.49467	7.5484	8.28335	9.36195	11.0802	8.89455	4.01049	5.38458	12.3538	12.042	8.43126	16.7841	9.73798	10.0118	8.33906
ENSSSCG00000010674	FAM204A	57.5894	83.9204	72.2467	83.7257	60.7016	67.8334	54.3643	74.2613	62.8228	84.4631	61.4616	69.1748	91.4612	103.869	59.4876
ENSSSCG00000007498	FAM209B	7.28619	1.80476	4.28748	4.25463	0.938555	0.484626	1.26387	0.166071	0.535242	1.18493	0.503752	0.220997	0.0637917	0.101176	8.39145
ENSSSCG00000007498	FAM209B	7.28619	1.80476	4.28748	4.25463	0.938555	0.484626	1.26387	0.166071	0.535242	1.18493	0.503752	0.220997	0.0637917	0.101176	8.39145
ENSSSCG00000015524	FAM20B	7.9798	6.84044	5.68024	7.79505	7.717	7.75065	6.98201	6.11275	8.19754	8.11873	9.85028	8.68025	10.5239	8.77157	9.30128
ENSSSCG00000020813	FAM20C	0.900199	1.39007	0.0402331	0.00916371	1.3145	0.929397	0.153238	0.0824585	3.2453	1.88871	1.49853	0.786563	28.1211	20.338	0.0112305
ENSSSCG00000007492	FAM210B	11.0867	25.7868	16.9634	17.3358	48.9708	40.6096	23.8876	29.9246	55.1511	50.626	32.2458	28.5217	35.518	37.6249	17.6719
ENSSSCG00000004617	FAM214A	21.845	7.00926	66.1913	32.059	14.8249	17.501	10.26	10.3934	16.0636	18.5825	13.617	16.3922	12.9032	14.8439	22.1873
ENSSSCG00000005301	FAM214B	6.43436	7.17784	4.14982	2.81013	15.1564	13.6081	11.2279	8.70463	17.985	15.2185	13.3359	11.6142	40.4441	45.7344	7.70795
ENSSSCG00000007531	FAM217B	6.88765	5.80488	7.08428	5.33114	16.8661	13.5858	11.7692	10.0899	13.6092	13.5094	15.5143	14.5886	9.95372	8.62482	11.8663
ENSSSCG00000035455	FAM219A	4.5385	3.77166	6.02923	4.86435	3.47204	3.50597	4.39251	3.21987	5.03078	4.49915	6.22457	6.06443	6.50222	5.68088	4.90134
ENSSSCG00000029776	FAM219B	15.4919	11.1193	12.1056	13.9225	21.2347	21.7724	15.4155	19.5674	12.2475	14.5579	13.9301	14.3524	7.21778	6.25746	10.4608
ENSSSCG00000009927	FAM222A	0.386282	0.403539	0.170142	0.20243	0.809328	0.51069	1.41266	1.29063	0.772438	0.51872	2.66376	2.22403	0.0478279	0.024955	2.86345
ENSSSCG00000039321	FAM222B	4.16637	3.98286	3.34907	3.66584	7.80962	6.17685	6.62149	4.75204	10.7876	7.25546	8.0223	6.22092	4.93822	4.41717	5.46638
ENSSSCG00000007980	FAM234A	3.51505	5.40239	3.59024	3.2026	6.33812	6.296	7.94634	6.71672	5.21067	3.48963	4.67041	4.18201	3.90248	3.3618	3.09851
ENSSSCG00000000619	FAM234B	1.72617	2.22681	1.93377	1.46735	2.44865	1.76147	2.05433	2.00796	2.95871	1.51643	1.54558	1.60077	0.302211	0.373151	0.865408
ENSSSCG00000013855	FAM32A	31.1387	56.8953	26.6977	39.0432	35.8273	35.2227	37.9348	42.9296	40.3749	43.6921	36.4109	34.8105	36.5552	39.8961	43.5807
ENSSSCG00000028934	FAM3A	20.6033	22.2722	20.0987	14.6374	22.9005	30.2001	24.6861	26.5938	21.0519	23.5098	26.764	38.231	24.9078	30.2844	21.6427
ENSSSCG00000016616	FAM3C	55.7819	35.301	53.0964	47.4995	34.081	28.2382	28.2306	25.9833	30.5944	27.0811	39.3723	36.3938	28.7988	26.2753	60.7973
ENSSSCG00000011828	FAM43A	34.9294	20.6256	29.1646	23.6855	12.3705	6.00404	25.503	11.8368	13.0343	8.30466	36.978	13.3463	28.554	22.6774	48.3459
ENSSSCG00000025303	FAM50A	52.9198	25.418	51.5433	28.384	73.4267	77.5978	64.0875	36.6514	57.9328	70.4279	60.6709	63.0823	56.4978	64.1403	49.5904
ENSSSCG00000032633	FAM53A	0.670524	1.97144	0.841159	0.959396	5.3802	4.29296	4.1184	5.05505	3.98603	3.87225	3.31287	3.35189	5.10351	4.25565	1.8223
ENSSSCG00000010732	FAM53B	69.974	41.0023	75.1253	38.3652	60.5318	40.0047	52.1334	37.0441	70.9473	40.6419	83.0804	45.9875	40.2372	28.6417	82.9211
ENSSSCG00000021092	FAM53C	10.5683	12.2297	9.04758	10.2848	13.8022	12.7503	15.0583	14.7859	9.71668	8.50824	14.4493	13.6757	11.8921	11.8078	12.8836
ENSSSCG00000003219	FAM71E1	8.41042	20.9414	15.6059	20.1314	7.70218	9.82876	8.05447	13.7166	12.4333	12.8459	5.26735	8.70024	2.63117	1.93075	21.3391
ENSSSCG00000027894	FAM76A	13.5095	12.1214	11.5963	13.3817	8.12912	7.43225	7.34452	8.23616	9.77319	10.1311	10.7138	10.8482	15.4374	14.9617	15.4444
ENSSSCG00000014967	FAM76B	30.6615	17.0234	39.8768	29.1445	23.4149	23.3607	12.4961	13.698	19.9889	32.5176	25.8858	38.192	15.8865	19.9383	24.8286
ENSSSCG00000028172	FAM78A	30.8676	20.203	19.4173	17.1148	52.7032	39.5321	39.5254	32.2974	58.0609	35.7446	35.032	24.0098	35.6149	23.0076	21.4475
ENSSSCG00000004586	FAM81A	0.529216	0.314245	2.5481	1.14424	0.0241245	0.0424641	0.158856	0.0282217	0.206801	0.313151	0.18762	0.176585	0.471427	0.581706	1.55017
ENSSSCG00000007351	FAM83D	1.14148	0.729509	0.673656	0.973307	0.392957	0.342616	0.350587	0.149725	1.62533	1.22438	0.33428	0.248988	0.00154798	0.0553477	3.5957
ENSSSCG00000036964	FAM83H	0.583757	0.879606	1.24906	1.48066	1.12841	1.33462	1.58521	1.33121	1.99143	1.88017	1.20537	1.58697	0.587731	0.712426	0.508727
ENSSSCG00000038765	FAM89A	9.57595	60.7978	45.1603	50.8037	161.783	112.515	70.1307	68.6275	140.227	112.387	129.145	62.9168	1.04161	2.68449	2.91892
ENSSSCG00000035604	FAM89B	8.23287	27.9415	3.44584	7.90228	18.2622	10.8878	26.777	21.8349	32.6897	13.69	52.1852	27.5167	19.0206	11.525	21.9528
ENSSSCG00000001070	FAM8A1	8.25762	6.30178	5.22596	5.1778	11.1838	12.2636	10.4766	9.32588	8.3962	10.1089	13.2154	14.4154	12.884	8.32085	15.2602
ENSSSCG00000024424	FAM91A1	31.6871	11.6881	35.6866	21.2031	21.747	24.9897	11.192	8.20869	17.9083	25.4028	20.1488	32.1668	24.122	25.9248	16.1019
ENSSSCG00000037963	FAM92A	2.31049	0.614223	1.43323	1.23994	4.25638	4.2592	3.27788	3.99836	1.57016	2.70767	2.2676	3.10589	2.56646	2.56929	2.1483
ENSSSCG00000008508	FAM98A	13.7018	8.31245	8.54584	15.171	12.2718	8.78175	9.06011	7.56688	13.9948	11.5803	8.30882	7.13098	7.84467	5.02148	12.3988
ENSSSCG00000004792	FAM98B	14.1218	18.5593	8.48388	12.9384	15.3283	10.5175	15.8946	10.702	18.3	12.2784	15.1518	9.12483	19.101	16.1631	28.249
ENSSSCG00000002959	FAM98C	7.37634	12.7376	7.97795	10.982	8.58167	7.84346	7.00712	10.8819	6.18116	9.76211	6.85154	6.03618	14.2832	11.2223	8.64108
ENSSSCG00000004845	FAN1	7.56588	5.67997	10.0189	6.16125	12.5732	11.771	11.0379	10.4164	8.44422	8.27746	10.5516	12.9324	4.47874	4.64215	6.17388
ENSSSCG00000024687	FANCA	5.01794	1.904	2.99659	2.53092	1.60694	2.2838	1.34309	0.523754	2.24251	2.17016	1.07286	0.700293	1.18229	2.85067	4.5321
ENSSSCG00000012130	FANCB	1.27729	1.50712	1.31545	3.65084	1.11327	1.45857	0.916338	1.18266	1.36946	1.11398	1.2858	1.92456	0.425911	0.52419	1.45702
ENSSSCG00000011563	FANCD2	9.63674	3.92122	3.89618	6.40994	3.98756	2.47411	4.3077	3.68519	5.18018	3.92433	3.3247	1.99897	1.06552	0.764996	18.5733
ENSSSCG00000001546	FANCE	8.09018	6.85872	11.2407	6.68081	13.6751	18.3933	11.7769	11.6325	11.5955	18.4253	19.2121	26.9243	5.10921	6.68986	6.65693
ENSSSCG00000037501	FANCF	4.76725	6.89102	3.53363	6.84222	6.07363	3.89186	5.57334	5.58719	6.16287	4.19585	7.57742	4.68769	4.97438	2.90979	3.78814
ENSSSCG00000034874	FANCG	7.3445	4.84181	9.25244	6.69983	9.69286	9.5954	9.22661	8.80919	8.93201	8.7687	10.1026	10.4634	5.69136	5.05284	8.17329
ENSSSCG00000001837	FANCI	6.70698	2.63124	2.45827	4.40778	5.40202	4.38468	4.72281	4.32431	5.46406	4.56282	4.4614	3.76119	0.16829	0.39798	17.9965
ENSSSCG00000008394	FANCL	7.8469	8.95407	6.68313	11.2608	6.3622	7.84049	13.4876	16.2811	14.665	20.0769	4.23397	4.04571	2.88331	3.29051	7.85479
ENSSSCG00000005000	FANCM	1.47601	0.52079	0.990933	1.45692	1.42407	1.9438	1.04743	1.28474	1.63133	1.70141	1.19054	1.63966	0.305129	0.220956	2.85253
ENSSSCG00000021170	FAR1	31.2806	27.6735	33.6174	30.7699	31.1698	28.4953	24.956	23.2003	36.2532	30.3424	37.9806	36.7603	47.0671	38.0528	30.0264
ENSSSCG00000000541	FAR2	3.49026	2.24006	0.151718	0.0565078	6.45408	3.22793	13.2924	10.1934	25.9636	24.8236	3.8293	1.81252	1.60979	1.38177	46.737
ENSSSCG00000013745	FARSA	24.6046	32.268	21.8926	27.6697	20.9478	17.7299	22.8227	23.8674	22.5609	21.9031	23.3522	17.1344	20.9318	19.0403	21.3853
ENSSSCG00000022226	FASLG	0.752453	0.774489	0.121874	0.0915791	0.615905	0.368519	5.99729	3.5852	1.79368	2.67305	4.41284	1.36088	0.0615666	0.0229425	55.39
ENSSSCG00000029944	FASN	32.3968	27.9699	33.7271	21.2595	25.5477	17.8307	28.8628	19.8223	27.3241	16.36	44.3747	33.96	14.2957	8.56915	27.4042
ENSSSCG00000024184	FASTK	25.2943	18.1554	30.3407	15.338	27.1761	38.1478	27.3605	24.3004	21.5714	28.9765	27.8981	49.9813	14.9015	21.1173	24.4256
ENSSSCG00000015933	FASTKD1	10.5267	10.6487	11.8273	16.9166	8.31879	8.93988	9.2784	11.8553	8.50824	7.97347	10.6937	9.30945	11.0985	12.3195	11.6229
ENSSSCG00000016134	FASTKD2	11.6042	14.3127	9.68986	22.0434	11.9163	11.9017	9.96954	13.6226	10.6155	12.3057	9.86982	9.10402	8.99901	8.47298	8.77981
ENSSSCG00000017099	FASTKD3	8.40861	6.28806	8.89385	11.365	10.4183	9.44531	8.08547	9.1069	9.2648	10.6356	8.53917	9.72161	7.36525	6.64628	6.71558
ENSSSCG00000004349	FAXC	38.2878	53.3135	29.5622	65.6159	36.2206	36.2799	42.1264	61.232	28.5664	40.4136	25.3875	22.2553	13.8249	9.26467	49.7708
ENSSSCG00000017197	FBF1	5.11058	2.00055	4.84564	2.04893	4.53343	4.79397	4.11474	3.47825	4.01872	4.16498	5.41636	6.25851	1.95372	2.81438	4.38255
ENSSSCG00000030030	FBH1	17.8032	10.494	19.1541	10.3098	23.8499	24.231	18.1441	13.0102	22.8927	20.4898	24.2475	25.847	20.7498	24.7281	18.9132
ENSSSCG00000030510	FBL	174.876	207.591	146.547	233.985	185.428	174.119	262.58	271.677	136.724	144.315	156.571	139.785	76.1747	63.4119	125.573
ENSSSCG00000000010	FBLN1	0.171079	0.451968	0.38468	0.631753	0.483513	2.20432	0.417379	0.400712	0.500169	0.316226	0.242854	0.706544	0.122568	0.644145	0.949511
ENSSSCG00000011609	FBLN2	0.453482	7.82724	0.00331914	0.00916371	0.651697	0.659045	2.6242	2.03076	0.22589	0.0251884	28.326	14.1906	0.0291167	0.0023305	0.807874
ENSSSCG00000002444	FBLN5	0	0.0117741	0.00331914	0.00916371	1.54905	1.73798	3.28381	5.17828	0.460244	0.374503	0.0743312	0.00498369	0.00154798	0.0380168	0.352034
ENSSSCG00000004658	FBN1	0.639943	0.0367866	0.0413205	0.0474478	0.146966	0.0852443	0.0761902	0.0580471	0.101147	0.0668681	0.157026	0.0764606	0.165768	0.134531	0.386915
ENSSSCG00000031174	FBP1	1.65839	8.71779	2.20332	6.30725	0.62556	0.479969	0.4184	0.750791	0.677314	0.621692	1.67427	1.72179	8.44171	10.4275	0.954719
ENSSSCG00000025794	FBRS	17.2163	18.1508	21.0154	10.7935	23.6876	27.8463	15.7845	22.4007	27.357	21.2701	27.7023	35.211	23.1852	25.8106	21.4297
ENSSSCG00000023569	FBRSL1	25.8345	14.6669	27.2976	12.1503	21.8935	25.5355	15.2011	13.5433	20.8856	20.1572	20.7857	27.1757	23.4862	26.4731	15.2304
ENSSSCG00000013670	FBXL12	5.11284	6.82965	3.2945	6.76793	4.90652	3.9942	7.63253	6.98004	5.73313	4.64316	6.82899	2.80343	6.33913	4.02389	13.1828
ENSSSCG00000039474	FBXL14	27.7337	36.3427	19.2414	19.2414	56.2562	41.4505	35.6045	40.5894	53.4055	25.7964	66.9148	42.2597	20.7729	26.3094	40.7996
ENSSSCG00000038504	FBXL15	13.9584	21.0928	12.7536	19.1201	9.58321	9.625	9.71494	16.2185	9.48497	10.1794	12.2477	9.05118	15.2074	14.2832	12.1818
ENSSSCG00000014190	FBXL17	10.3958	16.0917	16.3763	13.1519	26.9573	24.8614	13.0743	17.646	23.3772	21.1046	23.2681	32.2458	18.4806	20.416	22.4279
ENSSSCG00000038526	FBXL18	2.89738	1.84138	2.19225	1.18823	2.63153	1.49432	2.10492	2.03258	4.48588	1.706	2.62282	1.39356	3.46058	1.62879	2.52621
ENSSSCG00000028186	FBXL19	17.0807	9.34056	16.7955	8.74296	9.39773	9.99491	8.92165	6.40058	10.7756	9.07764	11.8821	13.4351	9.38821	10.4569	15.3648
ENSSSCG00000017506	FBXL20	9.20705	7.41699	18.1429	7.99976	13.8892	21.7878	6.38997	6.06164	10.7198	19.4765	14.8842	31.883	9.906	13.2362	8.44026
ENSSSCG00000009472	FBXL3	35.348	30.4649	38.9058	39.3179	39.6718	34.6013	20.0162	21.7224	39.3188	30.4098	33.6263	44.1481	36.78	25.399	39.3875
ENSSSCG00000004347	FBXL4	10.8068	10.5568	11.7865	11.9853	14.0915	21.7995	10.4117	15.7845	10.6308	17.4228	17.5602	30.4727	10.2609	11.8702	9.40842
ENSSSCG00000008740	FBXL5	57.0481	47.3064	70.0611	70.7404	87.677	66.8393	44.3661	49.297	61.9918	51.1598	71.6716	82.8783	80.0355	89.129	50.2712
ENSSSCG00000005909	FBXL6	12.1788	12.6533	13.5157	8.54782	10.8752	13.3966	13.1708	9.53204	10.9759	7.79093	12.8247	15.5022	12.4217	13.0874	10.9761
ENSSSCG00000005350	FBXO10	1.29142	0.882814	1.29717	1.29911	1.95379	1.93988	1.78697	2.14614	1.78743	1.97406	2.66969	1.8807	1.49739	2.15634	1.22487
ENSSSCG00000029485	FBXO11	34.6792	14.5781	45.1732	20.6201	36.6037	42.5301	24.9095	19.9001	33.4117	40.8452	49.9813	66.5955	30.6849	34.5982	33.5764
ENSSSCG00000038805	FBXO17	4.09818	4.88421	5.63453	3.15763	4.16345	3.17217	5.01022	3.00152	2.75184	1.55616	9.96036	7.54241	7.97174	5.91643	2.98132
ENSSSCG00000009858	FBXO21	13.2566	8.10312	12.766	9.67253	15.602	15.1323	10.7551	9.10961	14.8105	16.434	16.8689	18.1	9.17737	6.2849	10.918
ENSSSCG00000027457	FBXO22	23.5	42.961	27.6697	41.4333	30.5362	30.2255	26.8306	36.7728	33.0603	41.9397	35.3914	41.0404	25.3873	25.0393	39.7442
ENSSSCG00000023665	FBXO25	11.0134	19.7412	23.9826	20.708	14.3503	12.3432	17.1768	12.0059	14.59	18.3321	23.0247	21.2851	16.9688	17.0998	31.8524
ENSSSCG00000024618	FBXO28	12.2009	10.5166	12.7486	13.8153	17.8255	15.0112	12.4651	12.806	18.3215	15.6455	17.131	15.1612	10.4828	9.14829	17.2637
ENSSSCG00000013308	FBXO3	5.60726	9.09774	5.94701	13.6374	11.1529	9.40772	8.79721	9.00802	12.807	10.8643	11.8221	8.22993	7.20433	5.68626	10.6762
ENSSSCG00000004121	FBXO30	7.66394	8.93103	11.3117	11.7414	10.2705	11.7801	7.15	11.2416	10.1851	11.6844	10.981	18.5524	7.01026	9.86056	8.27699
ENSSSCG00000002654	FBXO31	9.69764	16.4319	9.57812	10.0532	16.1862	13.4422	15.7563	15.716	17.2703	10.9319	15.9489	12.9522	8.73158	7.11282	9.60515
ENSSSCG00000005981	FBXO32	2.91974	4.11894	4.62214	3.43321	15.7426	11.6036	8.0407	7.37453	10.9059	7.57896	10.5702	8.83949	4.94753	3.78561	37.153
ENSSSCG00000004989	FBXO33	18.3779	14.1367	21.0664	19.5831	23.7881	30.1669	19.5674	15.1825	20.2166	24.2156	27.1952	40.4543	18.3184	20.8079	26.3618
ENSSSCG00000005057	FBXO34	22.4816	28.6749	13.4804	21.9466	40.8653	25.6088	42.6445	30.8988	62.872	35.5169	55.3061	31.1669	31.9021	13.0847	73.3172
ENSSSCG00000014427	FBXO38	15.8147	9.91753	19.822	9.72573	20.8758	20.1864	16.2776	9.50455	19.6028	18.5773	22.6054	22.4009	16.5174	15.4088	17.1506
ENSSSCG00000017886	FBXO39	6.75353	4.089	7.86515	5.62082	2.81899	5.13898	3.58761	5.4534	2.1835	4.64465	3.79115	4.86902	15.9686	36.0493	3.81357
ENSSSCG00000016865	FBXO4	9.95022	15.4169	9.04981	22.755	10.174	9.84134	11.1413	17.1768	10.1563	12.7486	10.6327	12.5889	4.32932	3.05186	11.8548
ENSSSCG00000011885	FBXO40	1.0323	1.22774	2.67203	2.94437	0.00387933	0.0579469	0.00981661	0.00422539	0.00886839	0.0279161	0.0111193	0.0389572	0.0231966	0.100695	0.0729252
ENSSSCG00000024794	FBXO42	8.72795	5.10533	8.05888	4.98731	13.0247	14.2757	8.15151	7.4591	13.5822	14.1333	14.8666	14.1272	6.71136	5.87763	11.3735
ENSSSCG00000033030	FBXO45	2.04127	1.61586	1.36626	2.25931	3.7298	1.60969	1.70895	0.39854	2.92555	2.46125	2.95242	3.56366	8.1619	6.46142	3.50222
ENSSSCG00000038367	FBXO46	5.34399	9.12144	4.87882	7.68791	12.3578	7.75619	11.8413	8.56918	12.7486	6.80614	10.0336	5.57783	5.93775	3.10091	11.1727
ENSSSCG00000008347	FBXO48	16.9494	13.7129	24.2901	25.0225	7.20858	9.46629	6.80251	7.6354	5.70367	9.29571	6.97615	9.55597	10.5682	15.3378	5.89382
ENSSSCG00000004077	FBXO5	5.18288	3.68868	3.39942	6.10962	2.63399	2.05934	2.64179	2.0401	3.5365	4.11332	2.81285	2.7924	0.373634	0.562568	11.2892
ENSSSCG00000000156	FBXO7	41.303	31.0026	57.8431	52.7624	36.4757	45.1941	28.4641	29.1621	33.7021	39.3769	31.7082	34.0706	42.4512	50.5177	23.3302
ENSSSCG00000009702	FBXO8	5.95778	11.7248	6.77881	10.6148	10.1771	10.4634	8.49008	10.4854	9.85947	10.6611	14.4422	17.6705	6.81802	7.62003	9.24258
ENSSSCG00000002629	FBXO9	50.5892	38.6218	55.2852	42.2147	50.175	62.2784	37.9457	39.6618	35.9507	54.7202	43.5054	61.0059	35.5996	44.4075	37.9151
ENSSSCG00000023307	FBXW11	36.8932	15.5678	63.4931	31.9881	21.6584	18.0654	14.7068	11.6944	22.8056	20.45	19.065	19.9481	28.2972	26.8298	20.9792
ENSSSCG00000010566	FBXW4	15.1204	15.525	17.2229	12.9076	21.544	26.1099	21.2037	23.82	20.1747	24.0183	20.2553	24.1993	10.521	13.1973	26.8216
ENSSSCG00000005839	FBXW5	22.343	14.6163	22.1922	11.4896	26.9159	30.6625	20.1462	16.3941	21.5808	20.8361	24.8848	31.0889	13.5205	12.9032	15.5816
ENSSSCG00000020879	FBXW7	12.9671	5.94702	18.569	8.93275	20.3155	20.7846	22.361	13.0708	20.7888	23.1492	24.0051	24.3007	7.49422	11.8306	20.7113
ENSSSCG00000006413	FCER1A	3.45574	43.6146	0.511879	0.687457	0.142923	0.173776	0.414723	1.12103	0.138666	0.733684	129.895	76.0699	19.4776	18.9109	0.107373
ENSSSCG00000006357	FCER1G	77.5711	36.481	1.7864	1.58912	3.67462	9.75878	45.1478	14.2088	7.23014	9.89065	6.38034	1.46037	1904.86	1600.51	961.245
ENSSSCG00000040377	FCER2	1.15995	1.6743	41.0618	17.9071	0.0271926	0.0885112	0.0117577	0.123034	0.00170735	0.024768	0.104691	0.407584	0.0536217	0.0278364	0.374497
ENSSSCG00000039202	FCF1	84.4787	91.5171	91.1837	114.941	61.2752	75.5814	70.8879	83.3167	55.0017	76.7615	62.5676	61.3443	65.3311	72.9641	74.7918
ENSSSCG00000006678	FCGR1A	0.224586	0.745737	0.482403	0.463091	0.504292	0.636346	0.314538	0.351974	0.404164	0.491846	0.470582	0.799227	2.84898	5.53854	0.447306
ENSSSCG00000006678	FCGR1A	0.224586	0.745737	0.482403	0.463091	0.504292	0.636346	0.314538	0.351974	0.404164	0.491846	0.470582	0.799227	2.84898	5.53854	0.447306
ENSSSCG00000003187	FCGRT	146.038	186.101	111.52	93.5394	195.046	165.013	205.247	153.306	242.453	195.609	330.632	257.247	516.797	440.674	235.855
ENSSSCG00000013885	FCHO1	27.5435	18.1414	28.4509	13.2996	43.3896	51.791	34.4222	30.3491	37.8028	40.274	40.3415	59.5208	16.058	21.3314	31.7604
ENSSSCG00000022661	FCHO2	0.988411	1.82941	1.77	0.274669	3.6	4.77819	1.37702	2.45245	3.13978	5.03803	3.50606	6.78464	21.4347	33.482	4.45563
ENSSSCG00000014390	FCHSD1	7.14253	5.25992	7.16051	4.96705	6.65293	9.7704	6.23672	5.91764	7.57647	9.84306	9.0273	13.2694	3.89203	5.37558	5.11891
ENSSSCG00000014820	FCHSD2	46.1395	19.4388	85.1959	27.4053	49.5694	46.1112	29.2863	20.2085	37.2781	42.0891	42.5087	59.0743	28.2615	38.9507	18.3688
ENSSSCG00000015656	FCMR	85.3549	61.0987	133.849	72.5987	158.985	93.1465	123.975	91.4485	125.195	61.495	118.18	80.1503	0.418087	0.518189	11.7468
ENSSSCG00000023333	FCN2	0.0276127	0.0117741	0.00331914	0.00916371	0.00387933	0.00100702	0.00132549	0.00422539	0.00170735	0.00247515	0.0011845	0.0574525	16.7764	0.0458183	0.0348266
ENSSSCG00000006456	FCRL1	82.3795	19.8489	117.019	45.3501	0.170945	0.222177	0.324563	0.444258	0.0818416	0.303751	0.12151	0.500621	1.55693	2.02685	1.37136
ENSSSCG00000006457	FCRL3	126.119	44.5974	172.604	98.5277	0.154338	0.426127	0.722126	1.06098	0.204228	0.412256	0.112085	0.244796	2.15431	2.32878	5.56139
ENSSSCG00000006458	FCRL4	28.4848	16.0293	51.3813	21.4263	0.735826	0.769103	2.29122	2.69992	1.08126	1.066	0.472326	0.390622	1.53227	0.920583	5.75088
ENSSSCG00000006397	FCRL6	0.892703	1.41186	0.0967636	0.00916371	1.32534	1.90405	19.6147	14.7999	2.65872	3.60785	1.42386	1.26523	0.00154798	0.0023305	0.80439
ENSSSCG00000030246	FCRLA	88.6558	61.3628	52.9415	69.137	0.226036	0.674739	0.424531	1.24096	0.167587	0.128555	0.183805	0.148876	85.0083	45.5406	4.40967
ENSSSCG00000025425	FCSK	15.9531	18.2147	13.1766	7.98352	37.0208	45.8821	34.6399	26.7138	24.9281	25.9778	57.0614	77.2319	10.0184	12.3907	9.50036
ENSSSCG00000026044	FDFT1	26.6724	38.5232	26.5918	38.5163	28.7062	22.0597	26.7316	25.5348	25.7706	19.4294	47.9039	23.8323	31.1487	16.8916	19.2909
ENSSSCG00000006512	FDPS	3.60214	2.37511	6.89517	3.31174	3.56843	4.37957	2.85488	2.23842	4.15255	3.89838	7.57179	8.5741	3.72464	2.80869	2.01403
ENSSSCG00000035945	FDX1	6.41356	25.3454	6.34007	22.9402	9.03254	9.69286	10.3418	15.2294	10.4911	13.3013	10.8238	9.50542	15.9463	15.0212	10.4426
ENSSSCG00000017227	FDXR	3.8007	4.98058	3.27798	4.60943	3.92986	4.78384	4.06962	4.01691	3.70295	4.48588	2.93967	2.10099	2.74605	2.92268	4.88414
ENSSSCG00000004541	FECH	14.1804	19.3013	6.16959	14.2716	20.4739	16.0131	15.3395	17.3399	16.2219	13.4945	15.9042	11.0197	34.5222	28.8144	19.3635
ENSSSCG00000037153	FEM1A	15.6976	24.0095	14.4565	16.1691	36.0271	17.808	22.4742	22.7621	35.5626	14.5604	29.3035	14.0335	22.6073	14.0037	31.3515
ENSSSCG00000022419	FEM1B	12.5156	16.5241	12.3917	15.6059	20.0787	17.6798	17.724	17.4107	17.7348	17.5436	21.3766	27.4908	14.012	16.4801	21.6865
ENSSSCG00000014217	FEM1C	7.85018	4.93507	6.21495	7.04744	9.974	9.94314	5.62602	6.05974	12.0065	11.916	10.0381	17.9835	9.88395	9.65632	8.87679
ENSSSCG00000028696	FEN1	35.1247	35.174	15.5064	26.4969	12.9687	8.26334	12.17	14.0734	20.5491	12.927	8.53639	5.15221	5.50627	4.89493	47.0651
ENSSSCG00000027074	FER	0.667634	1.21968	1.2674	0.991959	1.37353	1.37933	1.92371	1.78697	1.40102	1.25048	5.36436	9.37612	4.68144	4.23042	9.31776
ENSSSCG00000013041	FERMT3	109.662	82.6377	79.0301	61.165	86.0948	63.3424	85.6684	69.4154	126.325	71.1017	91.4317	65.5812	209.919	178.263	117.758
ENSSSCG00000001818	FES	39.1041	13.4942	30.264	15.5365	0.310691	0.612505	1.69851	1.3758	0.112349	0.295596	1.33067	1.55867	80.3006	113.008	9.75658
ENSSSCG00000008503	FEZ2	9.40462	10.392	7.12632	14.2306	7.61031	6.65695	7.45731	8.44768	12.6646	11.5265	12.8537	7.20091	20.276	15.5173	11.7578
ENSSSCG00000032438	FFAR2	1.06676	2.21989	0.888975	1.15985	0.539382	0.472087	0.255167	0.353061	0.498915	0.399375	1.84306	1.29269	2.96713	3.58776	0.223676
ENSSSCG00000012335	FGD1	0.479581	0.576659	0.352256	0.125445	1.15747	0.891354	0.608655	0.384744	0.528163	0.414376	2.0932	2.00425	2.37739	1.30285	2.12998
ENSSSCG00000001572	FGD2	114.011	40.0788	71.4631	45.0878	0.16366	0.82234	0.605807	0.428812	0.268338	0.705321	0.261679	0.361207	67.9786	97.9122	1.62446
ENSSSCG00000028185	FGD3	60.1736	31.6007	68.1383	26.2007	257.727	260.194	81.8296	49.0528	183.404	209.959	138.147	154.437	34.9249	43.3241	69.9948
ENSSSCG00000015815	FGFR1	1.64897	0.685819	0.053718	0.00916371	0.360934	0.229212	0.289787	0.145826	0.136181	0.00247515	1.40966	0.999645	1.02046	1.48456	0.375188
ENSSSCG00000004023	FGFR1OP	7.33992	6.45264	6.07503	8.31007	3.70317	4.5295	3.59399	2.3979	4.91772	3.54949	4.45427	6.24434	6.84716	6.22841	5.69944
ENSSSCG00000000554	FGFR1OP2	18.9037	22.0266	18.6839	24.4805	45.5235	40.2646	21.1175	23.4699	49.3141	56.9062	34.1202	42.7286	13.6549	10.8849	26.963
ENSSSCG00000030827	FGFR3	0.38128	0.519951	0.704764	0.289631	0.611439	0.903653	3.4732	3.73598	0.11921	0.459177	2.19573	4.5556	0.0501646	0.0496589	0.136988
ENSSSCG00000036512	FGFRL1	0.107045	0.0717233	0.0253552	0.0829157	0.0805246	0.0769861	0.0091031	0.00422539	0.116923	0.0201127	0.136614	0.221431	1.67009	1.66808	0.118457
ENSSSCG00000003828	FGGY	1.61945	2.97254	3.2808	3.33491	2.44502	2.36872	2.76122	4.00133	2.48719	2.99696	1.61321	1.88414	11.848	12.7591	0.856625
ENSSSCG00000015413	FGL2	17.9397	24.0936	0.203384	0.310369	2.14416	2.57118	19.5888	10.3601	6.61829	7.24976	0.48907	0.541938	412.412	310.196	425.018
ENSSSCG00000003578	FGR	50.4236	37.0033	18.6523	24.8393	0.282934	1.48596	20.5751	13.8675	0.689134	1.62991	0.863587	0.74723	208.414	254.986	285.726
ENSSSCG00000028178	FH	51.9579	44.0474	48.5563	53.1813	52.2821	34.4216	50.848	39.0561	51.7551	41.3037	46.0061	25.8189	72.7758	61.7956	61.1286
ENSSSCG00000035818	FHIT	19.7078	32.6099	7.22657	28.0831	1.86956	1.90972	2.49585	4.16745	1.05393	0.378008	2.29912	3.1254	1.0809	0.864476	0.914201
ENSSSCG00000012699	FHL1	3.26113	2.4565	1.05898	1.34693	5.27543	4.20698	0.729595	2.16029	12.2865	4.69993	1.52594	0.514706	29.2982	24.8738	0.2829
ENSSSCG00000008147	FHL2	3.4642	67.4206	0.00331914	0.72223	3.06345	2.4702	2.00933	1.11328	2.85988	7.05238	99.8148	128.07	0.00154798	0.0023305	7.24686
ENSSSCG00000003644	FHL3	10.4903	17.034	6.12716	5.30772	9.35777	9.56784	15.5469	10.9777	16.1789	12.1524	36.0566	25.0415	104.647	108.068	23.7668
ENSSSCG00000026116	FHOD1	19.2792	9.77672	18.281	8.81205	6.92382	9.9457	10.4522	8.75671	9.78772	11.1553	15.3196	19.0361	13.2533	19.5403	11.4248
ENSSSCG00000012969	FIBP	49.9445	52.7544	48.1195	49.8398	49.5386	75.0538	42.5938	50.2211	44.4211	62.6632	48.5995	72.8475	39.245	47.3704	54.8795
ENSSSCG00000009945	FICD	3.66934	4.79027	2.42647	4.03701	2.40782	2.25453	2.70507	1.88216	2.74502	2.7059	2.47383	2.13045	2.69339	2.99324	3.07164
ENSSSCG00000004405	FIG4	13.9182	13.8116	15.0762	17.7566	10.7233	7.92513	11.3203	9.72051	9.99149	10.0806	15.1612	9.68633	17.8147	14.012	13.539
ENSSSCG00000023303	FIGNL1	5.2441	3.60214	2.43715	5.42404	4.11209	3.15783	3.56902	4.21551	3.48268	2.74502	3.71368	2.89809	0.491929	0.664964	6.53219
ENSSSCG00000011972	FILIP1L	1.39462	0.332685	1.01721	0.366057	0.084337	0.0187485	0.0171514	0.129802	0.0845045	0.00247515	0.00905746	0.0576778	5.91168	4.00031	0.13715
ENSSSCG00000038938	FIS1	10.6487	32.5473	12.0988	28.2008	14.6709	20.6191	19.3325	30.1254	13.3649	18.815	14.1852	12.7759	24.1705	21.836	17.93
ENSSSCG00000002007	FITM1	2.97878	4.91138	9.75922	6.74848	5.80522	9.53648	6.47396	3.13866	3.13189	5.71457	4.47946	7.73759	2.86333	2.68203	1.86176
ENSSSCG00000037912	FITM2	0.905292	0.705606	0.988465	1.20784	1.58774	1.92964	1.53537	1.92842	1.4749	1.26366	1.45201	1.48973	1.27497	0.776243	1.02171
ENSSSCG00000033985	FIZ1	1.75136	3.08326	2.09887	1.72342	3.54507	3.59512	4.63212	3.54348	2.75978	2.10392	3.78527	3.20042	4.27867	3.395	1.7951
ENSSSCG00000037575	FKBP14	1.40177	1.64173	3.01371	4.50539	3.6281	3.91636	1.52968	1.75069	1.56384	2.39526	2.29733	3.01771	1.50804	1.08887	1.164
ENSSSCG00000005477	FKBP15	12.0006	9.12347	10.8843	7.58958	15.1249	10.9242	13.2434	8.91947	16.6586	12.2446	17.3922	12.0538	51.3346	46.3466	15.1939
ENSSSCG00000021217	FKBP3	113.123	121.006	97.7077	123.38	122.852	123.05	107.454	118.941	86.9975	118.255	126.448	118.096	79.1108	83.0235	119.495
ENSSSCG00000000743	FKBP4	94.049	91.0914	81.8802	74.0564	111.71	89.7949	105.472	98.1056	124.625	86.2026	113.203	97.9438	52.8001	46.4629	136.424
ENSSSCG00000001549	FKBP5	21.9248	21.845	8.51593	10.879	71.3285	47.4876	34.3816	16.3728	108.253	92.2781	36.3409	14.0745	57.2435	60.8006	78.1528
ENSSSCG00000013905	FKBP8	114.511	114.68	105.254	72.4771	148.025	141.007	157.175	157.958	150.156	122.058	156.374	148.686	93.5696	87.7603	161.152
ENSSSCG00000021250	FKBP9	5.04116	7.93407	2.76534	4.81661	18.3602	13.5208	9.33335	11.5137	12.2566	8.86591	6.10186	3.72065	15.4185	13.6509	9.35115
ENSSSCG00000001431	FKBPL	3.52698	5.80726	2.78924	8.47583	2.58215	2.45255	4.82823	5.98036	3.43218	2.27453	3.34034	2.50844	2.2468	1.27403	6.18713
ENSSSCG00000003103	FKRP	9.23782	6.23908	11.5582	9.86701	8.82441	6.51206	7.01812	6.96345	7.75878	7.22545	12.1997	9.65478	4.88931	3.83595	7.51657
ENSSSCG00000006538	FLAD1	120.494	97.2202	74.9309	117.234	54.2746	57.7538	40.0204	46.4078	68.716	55.356	31.0502	24.7989	46.5477	38.536	130.352
ENSSSCG00000015237	FLI1	84.8575	90.7733	127.765	92.3918	118.004	87.3089	124.094	70.4259	162.574	128.253	273.377	167	115.205	103.813	126.765
ENSSSCG00000039324	FLII	54.7967	32.9761	56.5563	27.2976	58.9359	47.2443	54.1019	33.2923	82.2124	62.9548	72.4175	60.3788	73.6323	66.0132	43.1917
ENSSSCG00000033299	FLNA	164.774	101.582	107.644	53.5621	110.536	66.2292	175.444	87.4751	285.033	151.031	301.66	194.289	233.158	210.379	635.494
ENSSSCG00000011471	FLNB	21.1947	12.4944	24.7059	14.3582	13.7687	13.4336	20.2525	17.1546	19.7584	15.8057	10.0877	7.23063	4.43941	2.7442	24.2007
ENSSSCG00000022725	FLOT1	72.5444	83.2929	69.2781	57.5171	88.4484	86.5799	77.8229	68.2039	107.846	97.443	125.642	115.282	165.555	164.367	86.176
ENSSSCG00000017777	FLOT2	25.5403	40.5572	29.9096	26.1463	37.4661	41.4872	34.7266	35.2482	42.7715	35.4003	46.2098	39.5556	101.319	88.8336	40.0676
ENSSSCG00000009314	FLT3	8.85181	4.28749	2.7826	2.00395	0.0623257	0.0479355	0.00132549	0.0436158	0.00170735	0.102045	0.106121	0.0805483	33.3949	23.5595	0.0910685
ENSSSCG00000015590	FLVCR1	6.47227	4.11449	4.87735	7.61171	5.34201	3.94166	4.09211	2.18644	7.63628	6.18668	5.76239	4.83271	6.68204	4.56823	5.18699
ENSSSCG00000021606	FLVCR2	0.0985475	0.277941	0.00331914	0.0782408	0.0395496	0.0704215	0.0392828	0.00422539	0.00170735	0.155906	0.0632607	0.116602	18.2406	29.5449	0.0257816
ENSSSCG00000028381	FLYWCH1	0.288153	0.596944	0.301763	0.22806	1.50496	1.09396	1.41625	1.51871	1.10157	0.617898	1.18879	1.24784	0.243079	0.209624	1.15418
ENSSSCG00000022630	FLYWCH2	0.0972733	0.0117741	0.00331914	0.00916371	8.87694	11.3471	4.44868	4.13089	4.37663	8.96894	1.4934	2.03244	0.00154798	0.0023305	1.02869
ENSSSCG00000038700	FMC1	9.58552	28.2631	8.15186	23.6229	7.56608	15.3283	12.069	28.4131	9.34398	9.14034	8.77376	8.37426	12.0717	12.5564	6.18415
ENSSSCG00000017333	FMNL1	112.91	81.5271	126.957	51.8379	160.9	143.157	168.086	101.831	213.412	160.31	234.798	225.6	134.867	149.151	179.557
ENSSSCG00000015866	FMNL2	1.30475	0.668261	0.634987	0.172741	0.58961	0.458138	0.438995	0.465182	0.296468	0.355261	2.80533	4.68473	10.19	9.5255	0.581992
ENSSSCG00000025114	FMNL3	1.62489	4.92517	7.585	3.73416	34.5082	25.8303	12.0526	12.0407	20.8444	12.2757	11.469	8.25908	2.4735	1.68419	10.0369
ENSSSCG00000015266	FMO4	13.0927	6.01919	15.1667	7.95954	11.2736	12.2599	9.24639	8.19491	8.68331	10.3437	12.6904	14.7784	9.89169	10.6224	10.9943
ENSSSCG00000006702	FMO5	3.3471	6.38268	2.33147	5.91503	4.09631	3.57487	4.16496	4.92477	5.68109	4.21557	8.93672	5.37588	7.07309	5.26066	6.53975
ENSSSCG00000012727	FMR1	38.0637	10.7436	49.5225	18.0316	27.2288	33.0459	17.4671	11.5628	22.0534	33.256	27.2164	49.2877	16.9277	22.9377	32.5092
ENSSSCG00000016174	FN1	0.0974581	0.0600161	0.00331914	0.0428217	0.0412178	0.125094	0.119951	0.149371	0.0583466	0.0389759	0.02963	0.0214997	46.7463	26.8739	0.0345776
ENSSSCG00000017134	FN3KRP	12.0518	10.1685	10.109	7.69012	14.9813	16.2094	11.2923	11.7692	12.7343	14.0953	12.4426	13.591	9.54266	8.12592	15.1679
ENSSSCG00000005689	FNBP1	44.0474	28.112	42.3005	22.9013	68.2122	47.2087	44.7626	29.8673	84.5413	69.0824	62.772	57.8494	62.8715	66.0889	56.3867
ENSSSCG00000006894	FNBP1L	0.908561	0.444207	0.628509	0.3239	0.136843	0.0621826	0.117287	0.0262813	0.0614301	0.0157806	0.675293	0.533193	1.75354	1.33816	0.193982
ENSSSCG00000030610	FNBP4	171.213	23.009	215.221	55.2264	123.734	193.416	81.6698	45.7521	80.6939	212.914	112.588	284.481	63.0797	147.389	87.7347
ENSSSCG00000022159	FNDC3A	11.231	4.23399	13.9634	10.0904	8.48052	8.6237	5.09379	4.22254	10.6517	10.7845	11.8666	14.0638	10.6714	11.4048	8.71426
ENSSSCG00000011752	FNDC3B	1.55669	1.50164	1.34469	1.82642	0.0798998	0.0973698	0.0107498	0.0441797	0.0559367	0.351213	0.100741	0.270185	5.65544	7.13208	0.909942
ENSSSCG00000014269	FNIP1	6.23526	3.48434	7.58958	5.0913	6.94344	7.01014	3.55211	4.34611	5.83891	6.52621	5.74466	7.46681	12.2173	12.4603	12.8527
ENSSSCG00000031175	FNIP2	1.06358	2.22119	0.0196702	0.0947246	17.1913	15.1581	10.9992	10.3632	12.3564	9.76469	8.1498	8.51938	2.87022	2.33105	10.3567
ENSSSCG00000031510	FNTA	5.45337	7.86229	6.40396	5.69379	10.8368	9.30288	9.53494	7.94938	9.16118	9.11356	12.2713	9.27205	10.4942	9.82143	11.2954
ENSSSCG00000028406	FOCAD	5.033	7.05298	5.30253	8.15921	9.41437	6.90179	8.06216	8.67623	10.3437	7.76306	9.17604	6.7359	2.17092	1.64272	9.68046
ENSSSCG00000022236	FOLR1	12.2682	26.071	3.14069	6.60214	5.69121	10.0711	3.44878	8.29167	3.01037	6.62735	4.57299	1.73859	1477.43	1308.26	2.61833
ENSSSCG00000033377	FOPNL	11.602	7.63679	9.58258	11.0234	10.3646	10.7233	10.7521	10.6687	9.15933	12.1775	9.78708	7.00219	8.92008	7.10179	12.9516
ENSSSCG00000002383	FOS	20.5412	12.2009	252.493	4.7303	3.89186	402.267	2.98676	4.86976	3.18146	394.196	6.25851	415.098	230.322	2219.32	3.7853
ENSSSCG00000031616	FOSB	3.41165	2.37005	272.374	2.92561	0.935495	264.919	1.41723	1.30739	0.697886	237.741	4.51182	442.541	4.94968	550.249	1.21907
ENSSSCG00000032527	FOSL2	21.9838	12.4786	9.37777	6.73217	1.18874	1.46314	9.24192	4.10919	3.41606	3.66986	11.7186	13.5976	41.0039	50.7313	47.8779
ENSSSCG00000039580	FOXJ2	7.40496	7.10779	8.19228	5.782	13.375	10.3745	14.3514	10.3333	16.3203	11.4295	19.585	13.4785	15.1508	13.5481	15.3163
ENSSSCG00000023266	FOXJ3	22.7903	15.6855	27.9133	18.2014	31.0487	33.1475	16.6526	17.129	25.8326	26.247	27.5815	35.032	17.9046	19.4776	25.0039
ENSSSCG00000007576	FOXK1	10.1431	15.5009	11.5005	10.207	32.4265	28.3413	28.7494	26.3969	28.6819	19.2545	27.3845	24.0632	12.9717	10.7513	18.824
ENSSSCG00000017125	FOXK2	26.104	14.8951	31.0591	16.1493	24.4757	23.2591	22.5576	16.6984	28.2649	25.1985	29.6138	28.3063	23.7069	19.1619	20.3151
ENSSSCG00000000739	FOXM1	2.19704	1.24508	1.02776	2.26377	0.646254	0.170945	0.477171	0.138755	1.92099	1.36136	0.270185	0.129699	0.0340776	0.0552308	5.58958
ENSSSCG00000029593	FOXN2	17.0952	25.0912	27.6056	28.1029	26.4458	30.1278	13.8344	18.3094	38.7361	47.2348	31.883	53.3231	31.8957	60.844	17.2843
ENSSSCG00000002429	FOXN3	15.5782	7.32056	9.68618	9.68618	18.6105	14.7092	20.3215	13.5478	16.9942	13.2654	17.182	12.0936	9.44002	7.25023	23.4487
ENSSSCG00000009370	FOXO1	28.6189	36.7493	120.379	43.6216	115.947	112.745	78.7652	71.4577	105.602	108.865	69.3914	96.2276	3.30541	4.10988	40.9491
ENSSSCG00000004387	FOXO3	9.79983	4.61514	7.22104	5.50616	10.219	7.83506	10.8506	9.23385	8.30071	5.09346	4.95352	3.13574	22.619	17.2098	36.5162
ENSSSCG00000012399	FOXO4	13.1163	9.33317	13.1263	7.00225	11.9342	15.5388	14.05	12.9681	10.5224	14.2196	16.9763	21.3009	15.6713	16.5527	19.8673
ENSSSCG00000027675	FOXP1	30.9616	16.2403	51.9253	22.0788	61.9198	55.7727	29.9483	24.7896	50.8184	46.7441	46.1732	48.2823	28.3591	39.0429	19.7812
ENSSSCG00000012300	FOXP3	0.0254003	0.535212	0.125445	0.121874	15.3785	19.1024	1.64607	3.24143	23.5461	13.6709	0.432669	0.273213	0.0483274	0.19203	0.1363
ENSSSCG00000001619	FOXP4	4.75245	7.30643	5.81659	4.00977	9.36979	8.2971	5.43743	5.90858	15.4815	11.4644	7.30013	7.6297	3.83228	3.64417	7.18076
ENSSSCG00000030017	FOXRED1	12.6744	11.3002	13.1197	13.2624	11.2509	16.0418	10.7262	14.0273	10.148	12.5877	12.334	13.9043	7.45189	10.5758	8.42199
ENSSSCG00000000142	FOXRED2	3.89127	2.95454	6.88279	5.22596	2.16361	1.81774	1.76834	1.74693	1.83301	1.24839	1.74047	1.42024	1.5975	1.93947	1.24579
ENSSSCG00000033613	FOXS1	15.4247	8.59163	18.8645	9.47947	16.923	29.6918	15.9262	16.929	17.9687	30.3725	25.3212	46.9239	3.33432	8.21298	6.94037
ENSSSCG00000005626	FPGS	22.1317	24.7245	17.4876	14.9783	34.0057	21.2145	32.437	28.7398	32.8753	20.9023	39.0775	21.3059	50.8617	50.7749	18.0799
ENSSSCG00000003783	FPGT	13.9742	12.0749	9.40338	22.6234	10.3014	9.57555	6.92743	11.3595	9.62368	7.06157	9.53307	8.45839	11.1357	4.73428	2.25978
ENSSSCG00000024359	FRA10AC1	11.4152	11.199	11.3177	12.9949	12.0525	14.4549	13.6599	10.8552	9.78375	14.7767	12.5683	12.9794	8.59139	9.86937	10.5963
ENSSSCG00000008991	FRAS1	0.310167	0.0493016	0.568335	0.125951	0.263969	0.078082	0.260039	0.107988	0.29178	0.0800932	0.268697	0.160394	0.0816831	0.15475	1.52783
ENSSSCG00000011056	FRMD4A	0.187286	0.352956	0.0812961	0.345272	1.80072	1.08263	0.155484	0.342839	1.07398	1.08126	0.709678	1.15297	0.80892	1.3049	0.293636
ENSSSCG00000011511	FRMD4B	1.97256	1.73792	3.62943	1.12088	0.854755	1.27277	0.632989	0.583473	2.72841	3.41418	12.0936	13.4435	13.108	15.3506	0.776677
ENSSSCG00000005027	FRMD6	0.468708	1.62757	0.959396	0.998998	2.32135	1.99855	2.24416	1.88771	2.95257	2.32747	6.5283	6.34442	0.395936	0.425181	1.86387
ENSSSCG00000012992	FRMD8	16.7254	17.5069	12.219	15.2073	17.3844	13.1035	17.8513	14.6493	21.4483	15.0474	21.4448	13.3735	15.8541	10.6049	18.9227
ENSSSCG00000030877	FRMPD4	0.593026	0.615496	0.810768	0.679286	0.0197739	0.0136341	0.00132549	0.00422539	0.0255796	0.0289659	1.36461	1.4401	6.46142	5.41321	0.147322
ENSSSCG00000006873	FRRS1	2.66013	6.89899	2.19395	4.25765	7.81428	9.13175	4.28701	7.35966	6.5504	7.15989	7.27014	8.58605	8.16773	6.62806	4.10256
ENSSSCG00000000493	FRS2	12.2198	4.07107	10.9239	7.14158	7.58483	8.74195	3.15109	3.58986	7.46826	8.35474	8.31867	9.90466	6.94677	8.29305	7.4704
ENSSSCG00000008826	FRYL	6.05595	5.57785	9.1108	4.29922	11.1426	11.2312	4.6262	2.95148	17.0277	17.3634	44.3272	54.804	7.8746	9.74484	12.6368
ENSSSCG00000007586	FSCN1	3.1575	4.50171	0.100133	0.235887	0.657066	0.499561	12.5425	7.5843	0.757444	0.323707	1.89013	1.04603	1.23415	0.746357	56.4653
ENSSSCG00000013505	FSD1	0.52148	0.362953	1.29447	1.4968	0.515035	0.398054	2.45681	3.65083	2.10113	1.71483	0.532583	0.515781	0.00154798	0.0023305	0.502309
ENSSSCG00000016892	FST	0.181153	0.0117741	3.26739	0.892624	6.72637	6.26698	0.391142	0.115144	5.23918	7.55962	0.0782393	0.0627061	0.00154798	0.0730979	0.00079626
ENSSSCG00000037102	FSTL3	8.51378	12.4369	6.98866	11.7732	9.59292	12.3843	10.7314	15.9667	3.56657	5.54579	8.83627	9.949	7.38826	5.7472	2.25064
ENSSSCG00000035949	FTO	5.59981	6.07904	4.29762	4.9779	9.8829	6.43586	7.42867	5.77595	9.50645	7.60559	11.286	8.05102	7.22907	6.32145	10.7516
ENSSSCG00000025599	FTSJ1	35.3815	30.1952	33.4668	30.3121	32.4532	37.7467	30.0423	30.4297	31.0578	32.3876	34.8671	40.038	26.6397	28.1815	37.8069
ENSSSCG00000017288	FTSJ3	25.5738	22.1673	23.4875	20.6451	27.7866	20.5762	21.5047	18.8956	26.9017	20.0653	23.1592	19.585	16.4593	13.614	21.4957
ENSSSCG00000003771	FUBP1	61.1806	31.0559	41.6973	29.5083	60.3482	38.508	40.7938	28.5673	53.3314	40.244	58.2006	38.4039	20.8995	14.5705	77.6732
ENSSSCG00000005702	FUBP3	13.1637	11.8009	15.7734	12.4407	14.3095	15.8168	12.5108	11.5779	12.4351	14.2769	18.1115	18.2707	17.3191	16.9781	14.7598
ENSSSCG00000027659	FUCA1	16.4087	15.5714	17.5341	18.7358	18.104	14.3233	14.1091	13.0616	22.7027	19.1812	13.0035	7.90002	151.038	98.6246	17.1639
ENSSSCG00000004133	FUCA2	16.5994	23.6037	9.72067	14.211	34.61	33.7463	18.5579	22.9608	50.5752	46.8837	20.4652	13.3406	63.7041	60.6562	13.2632
ENSSSCG00000012258	FUNDC1	53.7986	90.8771	49.9076	73.072	166.963	175.606	147.823	209.425	179.808	248.813	100.602	101.173	50.9964	81.832	131.708
ENSSSCG00000012817	FUNDC2	39.5224	69.5894	40.4596	55.6352	42.2433	46.2487	52.3118	58.6591	40.8635	41.1744	41.9124	41.1682	43.6531	40.0024	52.1402
ENSSSCG00000001817	FURIN	14.3482	13.3016	15.9976	10.9777	13.414	12.6416	10.013	9.86265	21.4835	13.6818	15.3384	11.747	42.3294	36.78	13.8907
ENSSSCG00000030798	FUS	415.136	126.332	385.458	155.379	252.998	220.252	215.059	122.01	170.251	204.619	257.247	282.99	127.741	187.798	282.804
ENSSSCG00000035523	FUT11	17.5535	17.9747	15.9323	23	25.3008	19.1235	28.1256	23.6973	31.921	21.5714	26.8913	16.9208	27.4625	16.6274	34.5067
ENSSSCG00000037554	FUT7	7.31287	31.7888	8.74697	20.4799	6.83888	3.33189	11.5051	10.5985	24.6068	14.5181	38.4474	18.0416	5.44187	5.29005	1.74
ENSSSCG00000002283	FUT8	41.1108	28.639	22.6234	24.2766	28.1466	25.7027	24.9823	23.5593	26.5568	24.4744	16.565	16.2136	42.1816	41.5513	38.1238
ENSSSCG00000003198	FUZ	0.767797	0.994736	1.70128	1.73805	1.22642	0.824853	0.999932	1.62051	0.489625	0.935722	0.79131	0.849894	0.790982	0.702437	0.617189
ENSSSCG00000032999	FXN	0.867099	3.39146	1.38999	4.56369	1.50322	2.06103	1.14907	2.88689	1.66017	2.89706	0.799976	1.06195	1.15318	0.926868	1.8733
ENSSSCG00000011769	FXR1	89.6695	60.5184	87.938	67.2819	86.4281	82.9505	84.4929	65.1882	84.8413	98.4425	97.424	110.841	107.988	103.912	129.186
ENSSSCG00000017953	FXR2	19.3735	16.1272	19.3116	12.434	19.0462	20.5699	21.4451	18.0229	21.259	19.8674	24.2789	28.593	16.4432	18.6116	20.2788
ENSSSCG00000016855	FYB1	25.7087	13.6052	0.956301	0.190102	155.714	105.26	82.9159	52.2099	169.416	136.169	41.9603	33.2936	77.2621	90.7491	164.995
ENSSSCG00000011317	FYCO1	2.75665	1.34342	3.9662	2.38005	8.15265	6.84286	8.92851	4.93204	11.979	12.7759	7.75576	5.91656	6.19313	8.37232	13.8369
ENSSSCG00000004421	FYN	53.7337	50.0266	31.3305	21.5832	253.245	161.978	218.223	159.142	247.054	172.538	171.919	120.688	90.0349	91.0766	144.695
ENSSSCG00000027139	FYTTD1	37.4732	36.8932	30.9252	43.3848	40.7577	33.7547	22.0077	30.419	38.9277	33.375	36.4778	33.5971	33.1422	27.4075	43.9722
ENSSSCG00000036436	FZD1	1.12238	0.308806	0.00331914	0.00916371	0.208882	0.098484	0.0214558	0.0962618	0.239401	0.00247515	0.400059	0.301045	1.09057	0.836051	1.00364
ENSSSCG00000014920	FZD4	1.1306	1.23687	1.37846	0.388961	4.59134	3.54124	3.96169	1.58297	5.73538	6.07806	14.4206	16.9445	11.6117	12.5694	1.6591
ENSSSCG00000016140	FZD5	0.613795	0.256394	0.0535209	0.173346	0.00387933	0.00100702	0.0274883	0.00422539	0.0383308	0.037675	0.0446746	0.255153	5.25534	1.69084	0.0956186
ENSSSCG00000006052	FZD6	0.640453	0.578368	0.00331914	0.00916371	0.191441	1.39868	0.795413	3.59789	0.669454	3.50718	0.08542	0.248221	0.254817	0.174902	0.0747651
ENSSSCG00000016111	FZD7	0.114706	0.430475	0.0594231	0.00916371	0.00387933	0.238568	0.00132549	0.08941	0.00170735	0.0730998	0.160394	1.02331	0.822005	1.86509	0.0832978
ENSSSCG00000013481	FZR1	29.8561	24.8118	25.4985	18.6605	34.0967	28.8041	27.0948	20.0435	35.5255	26.4828	37.3408	32.5432	23.8612	24.3072	45.9751
ENSSSCG00000001974	G2E3	8.46045	7.90734	6.66916	10.6874	7.71928	9.36698	5.95027	6.96586	7.9011	9.3298	8.16445	12.0671	3.81608	2.49726	14.6419
ENSSSCG00000035676	G3BP1	58.4368	79.1665	47.4831	80.7304	67.0661	37.4661	53.3542	45.9745	64.1543	41.4544	59.3306	29.5487	71.0605	53.4079	73.679
ENSSSCG00000022940	G3BP2	36.5623	57.1313	25.7023	45.61	53.9672	42.7902	42.693	45.3562	77.2703	55.5895	60.3266	42.1949	45.3017	33.5295	67.7285
ENSSSCG00000017365	G6PC3	13.3362	20.5477	11.9084	11.2969	17.8006	15.787	16.023	16.5708	27.4726	19.7775	29.311	26.0377	25.9587	29.9444	13.6512
ENSSSCG00000025108	G6PD	40.826	36.3761	33.9845	27.0574	28.7634	23.0589	37.3718	28.6153	45.1977	28.1503	38.7794	29.7667	132.874	146.624	42.7687
ENSSSCG00000017156	GAA	8.26462	8.96097	6.85826	6.31594	8.56412	9.67684	7.60382	7.39341	8.34143	7.52074	5.61957	5.11319	66.3567	74.1284	6.08601
ENSSSCG00000009048	GAB1	0.384941	0.165153	0.0613892	0.00916371	0.0769861	0.00100702	0.00132549	0.0746595	0.194848	0.0490301	0.0011845	0.00498369	8.32404	6.2803	0.0339955
ENSSSCG00000014891	GAB2	5.36446	1.07454	0.757582	0.459187	3.79416	4.12615	1.98591	1.86799	3.74223	3.02488	2.0684	2.09984	16.7358	20.1906	10.7022
ENSSSCG00000012824	GAB3	5.4504	2.99447	2.21047	2.38754	5.16935	5.30878	23.1946	14.3353	11.1078	10.1747	7.82082	6.48961	23.8405	23.8328	62.6682
ENSSSCG00000017936	GABARAP	689.573	672.697	518.399	680.564	525.658	498.305	544.327	630.647	614.92	547.444	621.385	459.359	1316.71	1163.38	630.906
ENSSSCG00000000645	GABARAPL1	12.5112	12.9497	8.37769	8.41898	27.7478	35.7933	31.3009	32.5122	21.1255	21.4713	15.2019	20.8927	17.4508	26.0132	31.3225
ENSSSCG00000002707	GABARAPL2	181.639	387.071	160.635	286.188	168.989	194.627	155.953	226.156	165.594	200.729	284.481	226.358	188.647	166.073	182.149
ENSSSCG00000001242	GABBR1	27.0518	25.456	32.5494	7.15185	77.7201	113.393	59.1719	45.0145	64.9364	85.2349	100.685	172.855	6.77985	14.7747	39.1214
ENSSSCG00000037655	GABPA	23.9979	22.9179	24.3482	26.0889	18.6168	15.6758	11.8303	11.5853	22.2074	17.3321	20.8825	23.0465	27.6909	21.0319	31.1344
ENSSSCG00000004645	GABPB1	13.8188	12.9869	11.9913	17.1798	14.5039	10.3943	11.5217	12.6558	14.8142	10.768	15.7177	12.541	9.52334	7.6939	24.0241
ENSSSCG00000006636	GABPB2	3.1696	6.15899	5.08068	4.35129	3.58345	2.69756	3.8304	3.0483	4.9894	5.21566	4.56233	4.82981	5.62183	4.92202	8.07825
ENSSSCG00000037066	GADD45A	1.52998	10.1711	7.88399	11.4203	14.239	30.094	14.272	28.8705	2.50911	11.8903	2.37491	14.8027	8.03914	19.8369	1.43953
ENSSSCG00000022689	GADD45B	3.79687	7.58622	30.9646	3.98271	1.66104	24.3504	3.49145	2.44394	3.68129	50.2215	8.70024	51.8026	17.3901	123.868	6.66974
ENSSSCG00000035249	GADD45G	4.2448	3.49919	42.3958	3.62219	1.48674	74.0285	2.58188	1.88006	2.21907	93.389	1.2088	79.6176	0.826314	41.2097	12.2492
ENSSSCG00000034859	GADD45GIP1	3.36151	12.5868	3.693	8.87071	3.76669	4.10047	4.65038	9.41412	3.71267	3.4007	3.68519	4.37976	4.46607	4.34399	4.02872
ENSSSCG00000021289	GAK	28.0399	21.0483	25.5923	16.6035	25.9077	24.1073	26.2273	23.1055	34.7921	25.5064	34.1315	31.1376	43.3241	38.5859	30.3059
ENSSSCG00000007648	GAL3ST4	0.0917164	0.0117741	0.0256717	0.00916371	0.0559751	0.0152413	0.0151023	0.00422539	0.0942259	0.00247515	0.0161049	0.0625585	4.14561	2.67581	0.181801
ENSSSCG00000027865	GALC	1.54618	1.66425	1.77541	2.2931	3.42856	3.63459	2.36276	1.66324	2.73294	3.19011	2.55479	3.65356	8.43392	8.19093	2.08986
ENSSSCG00000027827	GALE	11.3878	18.3324	8.73288	14.5481	11.8761	12.5839	11.1987	14.2297	18.344	17.3806	8.46421	9.19872	5.15437	5.20193	17.3208
ENSSSCG00000017203	GALK1	10.429	13.8797	3.09771	11.555	1.88984	1.28174	5.22355	5.71661	3.9605	3.54053	2.99767	1.60933	85.2772	77.905	11.271
ENSSSCG00000004651	GALK2	11.1536	11.5648	9.33273	14.6527	7.71005	6.61328	6.64737	6.84117	8.47977	9.74616	8.52374	9.54981	17.9685	14.874	7.58408
ENSSSCG00000008486	GALM	2.98535	1.83674	0.393401	0.726126	1.29342	0.789134	0.860727	1.56047	1.29614	0.638226	0.295278	0.290014	53.9197	41.8894	1.74352
ENSSSCG00000002645	GALNS	33.8961	15.8011	43.705	17.9928	52.8394	56.5266	39.9114	21.7431	39.4043	35.7643	50.0952	44.0593	46.6108	42.1551	42.6037
ENSSSCG00000003743	GALNT1	33.1766	41.5057	25.4109	32.5737	25.7027	22.7528	21.8349	29.3545	30.3937	25.4107	40.023	39.1734	123.97	101.698	44.0336
ENSSSCG00000017072	GALNT10	15.4098	21.8269	15.4562	10.419	47.014	41.3085	34.5748	28.526	51.6232	44.4753	55.3434	46.0061	32.5869	30.3448	43.5342
ENSSSCG00000016430	GALNT11	16.1048	11.6692	18.6318	15.2169	28.4262	34.2474	23.4799	20.4483	15.2626	23.3284	7.97686	12.9941	57.6474	88.9171	21.2169
ENSSSCG00000005379	GALNT12	2.02694	10.1821	0.377258	0.293283	4.79397	5.7008	5.82355	7.89405	1.57716	0.83159	19.7397	18.6705	0.885946	0.511975	4.54743
ENSSSCG00000010185	GALNT2	19.1068	18.9343	11.0008	12.4518	25.4943	19.9656	20.9132	17.9497	25.8404	19.3464	24.1454	17.1624	23.9604	19.9649	28.8998
ENSSSCG00000015907	GALNT3	0.195592	0.417354	0.042129	0.324549	0.052042	0.0308877	0.19911	0.132709	0.0221566	0.00247515	1.75471	0.897065	12.6732	10.3052	0.0306979
ENSSSCG00000026890	GALNT6	6.85872	12.3102	13.5421	5.73655	20.0221	16.5776	26.45	17.8577	28.5266	20.8006	34.0153	29.4522	40.3198	43.9439	17.5503
ENSSSCG00000009705	GALNT7	26.071	18.6204	17.0732	17.8457	10.3714	10.2984	10.0245	8.20238	15.6019	15.6828	14.4733	14.6319	18.9917	13.7477	16.1156
ENSSSCG00000016431	GALNTL5	0.108341	0.0784597	0.184609	0.00916371	0.330855	0.32224	0.323033	0.159495	0.0388123	0.0561307	0.0125464	0.00498369	4.4007	5.35758	0.0696233
ENSSSCG00000010969	GALT	10.1711	11.3398	9.10064	11.6909	14.0687	13.6999	11.6355	15.7695	10.1049	10.3216	15.0889	17.6396	17.2401	28.1997	5.70482
ENSSSCG00000023142	GAMT	2.73106	7.49648	2.02954	3.61794	5.39762	5.93664	5.34855	6.72305	5.89445	5.54013	5.44219	3.34225	4.80618	3.09947	4.58143
ENSSSCG00000002690	GAN	0.742944	0.55228	1.94637	0.675802	2.46612	2.70218	1.12028	0.646444	3.05122	4.72941	1.98557	5.55888	1.28004	1.90358	1.60736
ENSSSCG00000030653	GANAB	96.3886	66.94	79.5229	51.7415	107.169	85.5203	96.8301	64.3913	117.148	83.5296	110.557	80.9657	102.726	99.3315	102.425
ENSSSCG00000000694	GAPDH	942.236	942.236	452.132	596.004	990.498	706.111	829.387	755.639	1389.06	851.148	1148.57	798.08	2257.43	1969.84	1322.9
ENSSSCG00000035276	GAPT	0.97738	2.2147	0.136456	1.24813	0.36915	0.00100702	0.00132549	0.075226	0.0386279	0.00247515	0.501669	0.395271	36.0493	13.3074	0.208791
ENSSSCG00000005602	GAPVD1	15.0529	12.6629	15.1932	13.1263	15.6406	13.4246	10.927	9.9807	16.9047	14.1102	18.2969	18.5099	21.4783	21.3807	18.265
ENSSSCG00000009137	GAR1	29.612	20.5412	21.0603	34.1005	21.3539	16.639	23.4969	21.322	23.7749	17.4347	15.1688	13.011	13.5598	11.9319	25.2523
ENSSSCG00000003731	GAREM1	32.8863	11.3096	74.1836	27.4261	0.237761	0.346621	0.214582	0.336044	0.177352	0.241857	0.216497	0.314141	0.440293	0.311239	1.66671
ENSSSCG00000016677	GARS1	21.3043	22.5197	17.0259	20.0595	20.0323	12.4602	23.4493	17.477	29.0419	19.6903	22.9041	15.7578	31.6761	26.5788	25.4356
ENSSSCG00000030677	GART	10.8674	10.7021	8.60595	7.71181	17.4876	15.88	6.99837	7.90506	14.8755	12.6486	11.9032	14.7127	10.9495	10.8386	9.63128
ENSSSCG00000031940	GAS2	0.701585	1.54988	1.08009	1.44808	1.2856	0.530192	1.29938	1.98591	0.379704	1.13151	2.60456	1.86529	0.884423	0.59726	0.453699
ENSSSCG00000025564	GAS2L1	0.225891	0.072941	0.85004	0.539707	0.366078	0.418353	0.0572206	0.125119	0.31098	0.076375	0.0439945	0.0397655	6.74226	6.96921	0.00079626
ENSSSCG00000000874	GAS2L3	0.805162	0.93104	0.41398	0.65553	0.299673	0.151704	0.0980229	0.213255	0.619448	0.608961	0.230514	0.400059	0.923985	0.936399	3.69233
ENSSSCG00000009565	GAS6	0.691305	8.66342	0.267908	0.00916371	15.555	11.6595	12.4207	10.953	16.4969	13.9369	24.0473	24.2631	5.46237	5.91455	21.8121
ENSSSCG00000039056	GAS7	2.06917	1.59058	0.464721	0.334917	0.0579469	0.221934	1.90266	0.962926	0.590959	0.646518	0.129699	0.147241	29.7828	28.3061	71.7791
ENSSSCG00000002633	GAS8	2.29238	1.10337	3.1394	1.84016	3.04382	4.24125	2.88911	2.64695	2.27828	2.56398	4.33688	4.79116	0.84195	1.18937	1.77845
ENSSSCG00000027237	GATA1	3.76127	3.82489	0.654359	0.193377	1.0114	0.500194	0.340464	1.0563	0.850193	0.0519956	0.534526	0.509471	0.570412	0.532236	0.237216
ENSSSCG00000011618	GATA2	4.45345	2.94503	0.00331914	0.137892	0.0201824	0.00100702	0.013693	0.00422539	0.00170735	0.00247515	0.0011845	0.00498369	0.14643	0.0023305	0.0444442
ENSSSCG00000011125	GATA3	12.996	64.5838	0.117164	0.351362	68.853	48.3376	36.6514	19.0947	102.957	69.8794	424.469	234.798	0.0325495	0.119516	33.9309
ENSSSCG00000031835	GATAD1	11.5014	10.9504	12.4199	13.3128	11.1449	8.09056	11.697	10.4798	9.89379	7.31402	18.0612	12.1646	23.769	21.604	15.5425
ENSSSCG00000013938	GATAD2A	23.1741	19.7122	18.9955	15.0762	33.7904	34.5082	33.7825	32.1829	31.7548	24.8005	33.377	35.4885	31.7709	34.0003	34.6296
ENSSSCG00000006562	GATAD2B	9.37504	8.86612	13.4502	8.99828	18.3675	16.9807	14.9711	10.7127	19.2595	16.6783	21.2752	21.232	11.3107	13.6112	19.8507
ENSSSCG00000009015	GATB	4.67341	7.26579	5.50226	6.15568	5.76228	5.1923	4.9602	4.20536	4.96271	5.2014	5.40247	4.36403	8.76217	7.98566	4.41398
ENSSSCG00000012846	GATD1	34.4015	27.9949	26.7475	22.8891	29.4911	28.1938	35.4101	29.8152	32.9577	35.2491	34.262	31.8149	52.1898	52.1033	32.739
ENSSSCG00000004672	GATM	4.40838	9.99094	6.9543	11.5876	0.642026	0.285864	3.86428	5.47665	0.692351	0.463937	10.2964	7.76427	2.86724	2.63961	3.86408
ENSSSCG00000006522	GBA	9.15238	14.6886	7.88014	11.4282	8.03476	10.5669	8.00391	13.6844	10.6043	11.9865	9.66011	12.6689	29.9618	33.6053	7.47414
ENSSSCG00000005319	GBA2	24.1318	12.0474	26.8272	11.361	25.6444	35.4149	18.1296	15.3606	24.5615	31.8029	40.4347	68.1426	11.4548	17.9945	14.3198
ENSSSCG00000012000	GBE1	10.1504	22.9329	7.66806	14.6661	23.5379	18.6326	16.1795	22.4604	23.5505	19.2491	32.6353	22.0699	98.2762	67.3232	23.0658
ENSSSCG00000010579	GBF1	14.7221	9.486	15.7821	8.10833	15.4719	15.5947	9.17764	9.58004	22.2473	18.7607	20.0698	21.8957	11.2634	14.8465	16.484
ENSSSCG00000031532	GBGT1	5.93092	3.00713	5.80926	5.60561	5.1575	7.59704	6.17121	5.10545	7.84449	8.11548	6.88757	8.6427	4.2349	5.72253	5.58302
ENSSSCG00000006923	GBP2	18.4045	8.3388	21.9614	9.33273	51.4196	69.6427	87.5994	64.1373	62.765	123.45	21.3383	30.1535	7.54025	12.1931	76.7792
ENSSSCG00000027472	GCA	14.7128	19.9214	7.96885	29.1063	11.7801	10.4592	7.08258	14.0218	14.1188	9.37772	8.50653	5.47581	28.9317	15.8104	9.64461
ENSSSCG00000029945	GCAT	0.415215	1.3141	0.00331914	0.00916371	1.31679	0.725635	3.54348	3.92049	0.383421	0.0545303	3.31194	2.73036	0.187771	0.483768	25.2929
ENSSSCG00000035211	GCC1	4.63347	3.61713	4.6201	3.2316	6.81867	4.29818	5.54164	3.79768	7.65367	4.98065	6.48132	6.89754	5.8251	4.98261	6.46872
ENSSSCG00000008138	GCC2	11.7853	3.38475	14.7889	8.171	14.5935	15.6581	8.34686	6.94901	12.5303	16.8267	13.7227	19.4702	8.9827	11.5704	10.0454
ENSSSCG00000013729	GCDH	15.7278	19.8911	14.696	17.8009	20.8442	21.7239	20.4947	24.8119	19.2224	17.5074	19.2073	19.3704	14.7028	15.3281	16.2767
ENSSSCG00000021287	GCFC2	4.1487	1.85376	5.87413	4.10023	7.13808	8.67423	4.27762	4.13793	7.03788	13.0182	7.51344	15.2135	2.84552	4.48208	7.17195
ENSSSCG00000035715	GCH1	7.49648	11.0782	10.7809	15.2787	9.09983	7.20062	6.54296	9.90281	11.6198	11.5984	6.99157	7.21627	5.90883	4.63669	6.66583
ENSSSCG00000032022	GCHFR	11.8761	24.7573	10.5915	17.8575	11.2809	13.556	12.8277	19.5888	15.1511	15.9454	16.4016	16.5747	6.59861	5.1138	12.2355
ENSSSCG00000016751	GCK	2.35444	3.98677	3.7485	4.8956	1.17092	2.27233	1.07518	1.64975	0.919099	1.57597	1.93252	4.90461	0.327873	0.415171	0.463687
ENSSSCG00000001488	GCLC	9.62532	4.9604	9.86228	8.5713	13.4975	10.3495	9.85175	10.6589	13.3442	11.5875	11.898	12.784	11.8959	10.147	11.4481
ENSSSCG00000037549	GCLM	9.51894	8.38222	4.61184	7.66806	9.09057	4.29629	8.00845	7.33663	11.3508	7.1333	10.9328	6.19998	4.03159	3.69869	11.4794
ENSSSCG00000009898	GCN1	16.6885	11.5319	16.5935	11.9532	20.1748	16.923	17.256	13.6781	21.6346	14.9378	20.5352	16.9838	10.8412	9.49124	16.5271
ENSSSCG00000005277	GCNT1	12.1435	20.5366	15.8846	18.6985	20.4039	20.9899	7.40575	10.5395	9.0805	8.50266	17.1505	16.445	12.0832	10.0355	1.48212
ENSSSCG00000033009	GCNT2	20.73	12.6147	30.6864	18.4789	23.4639	17.5386	27.8119	13.6404	18.4374	17.9985	52.5547	41.9457	10.3796	10.5587	23.4583
ENSSSCG00000004584	GCNT3	0.00596624	0.142091	0.00331914	0.00916371	0.101447	0.00100702	0.0433135	0.0258614	0.0407481	0.0212149	0.305174	0.192354	3.03229	4.9875	0.0711006
ENSSSCG00000029710	GCNT4	0.738097	2.38172	1.39761	3.89885	63.8918	90.3702	6.07893	18.8989	27.1555	32.1672	2.24156	3.36468	0.0556022	0.176077	1.78344
ENSSSCG00000021511	GCSAM	12.7803	12.6332	17.9422	22.2212	0.37978	0.35446	6.99556	8.77968	1.06042	1.01807	1.25439	1.31423	0.937766	0.196633	52.1682
ENSSSCG00000036630	GCSAML	2.09293	17.2782	0.00331914	0.176929	0.00387933	0.00100702	0.00132549	0.0557018	0.0526918	0.00247515	8.92737	17.4142	0.266784	0.0499874	0.00079626
ENSSSCG00000006728	GDAP2	6.17604	15.8196	7.38361	14.579	8.16379	8.49121	8.61845	9.70733	8.89114	7.584	8.98179	7.98331	11.4403	8.59823	11.1475
ENSSSCG00000029212	GDE1	12.2396	15.7057	12.4407	15.0312	13.7231	15.4117	12.8029	14.206	14.1374	15.8121	17.514	19.5243	14.5508	18.3084	11.544
ENSSSCG00000000363	GDF11	0.329683	0.359391	0.208286	0.333279	2.33021	1.57971	2.22018	1.55387	2.50444	1.76254	1.83607	1.22074	0.0530382	0.0540922	1.74113
ENSSSCG00000014288	GDF9	6.39355	4.83245	5.08808	5.58331	9.17284	6.64548	7.99079	7.37275	7.73927	6.13298	8.22564	6.10907	5.74382	4.10155	8.6861
ENSSSCG00000030421	GDI1	96.1186	51.4832	103.312	40.5701	138.569	127.857	93.7606	61.9491	138.68	127.014	117.655	121.323	103.309	142.137	82.2895
ENSSSCG00000011137	GDI2	221.994	129.437	177.716	126.032	216.348	143.849	197.895	133.189	282.915	199.481	246.122	164.832	260.174	193.569	173.023
ENSSSCG00000012376	GDPD2	0.0551757	0.801549	0.166287	0.0531431	0.381571	0.268793	3.85697	4.55589	0.142027	0.0601441	2.99535	2.98759	0.00154798	0.0023305	0.0187851
ENSSSCG00000021811	GDPD3	1.23545	1.74955	2.52376	2.43268	3.93781	7.13321	5.57754	3.25429	1.66278	4.86282	6.57601	11.2127	1.05818	2.51023	8.65689
ENSSSCG00000014853	GDPD5	0.840176	0.950911	0.230568	0.265375	1.10797	0.984082	8.08302	3.97974	3.65137	1.82136	2.49189	1.76293	4.37577	3.0661	22.2417
ENSSSCG00000004985	GEMIN2	14.5883	26.8546	11.091	29.4221	22.731	22.3683	19.8356	30.0097	19.8908	25.6005	20.4726	19.8138	15.1818	15.092	22.3454
ENSSSCG00000017809	GEMIN4	18.6465	20.0027	22.4236	25.0659	20.8597	17.1109	20.8944	21.1039	18.8756	17.2703	22.4121	16.9957	17.2647	13.7557	18.104
ENSSSCG00000017066	GEMIN5	4.8577	3.94899	8.88345	4.0196	7.8883	7.23603	6.3171	4.744	6.00833	3.94493	10.1394	12.347	2.77916	2.22041	5.22797
ENSSSCG00000008482	GEMIN6	17.189	28.0724	15.918	29.9648	19.0338	24.8918	24.164	35.7871	17.3523	23.564	17.6047	16.4651	15.2555	12.8606	22.5503
ENSSSCG00000033194	GEMIN7	60.3259	33.0751	55.7562	42.1452	10.9124	11.2692	20.2661	15.7885	14.7918	15.2722	9.37612	7.64556	46.7183	58.0969	34.278
ENSSSCG00000012127	GEMIN8	8.95043	10.7963	11.0355	14.0579	12.9513	11.628	13.456	12.7056	10.6899	12.2273	10.257	5.84816	16.2276	13.1178	9.55603
ENSSSCG00000008613	GEN1	4.18973	1.35483	7.98173	7.23582	0.659045	1.07192	0.635564	0.459198	1.51747	1.36712	0.386881	0.522689	0.511975	0.58489	5.20024
ENSSSCG00000037381	GET1	2.80286	4.38708	3.56322	4.9067	3.07115	3.48038	3.14592	4.2586	3.14413	3.05469	3.13679	2.87048	3.52146	2.90778	1.61029
ENSSSCG00000038776	GET3	7.86229	25.9263	8.08418	21.2755	8.20199	9.65714	9.17408	17.6085	11.6439	10.9122	8.65716	8.38288	12.4012	11.3079	8.50914
ENSSSCG00000008035	GFER	21.3387	27.4005	21.7179	25.257	21.0456	30.1503	24.2154	24.396	26.9242	35.3311	21.6607	30.7274	13.0209	14.2791	28.3652
ENSSSCG00000006902	GFI1	8.67858	4.20629	1.01475	2.31703	34.9411	50.008	25.3835	25.398	35.6555	30.9252	6.91101	8.35998	0.123892	0.220519	61.7588
ENSSSCG00000005737	GFI1B	6.05878	6.35721	3.99619	3.88662	0.48557	0.722445	0.278959	0.755211	0.388386	0.555261	0.455475	0.48907	0.913863	1.48643	0.619698
ENSSSCG00000025651	GFM1	13.9474	20.8172	10.7848	22.1504	13.0489	11.4831	12.8583	18.1099	14.3208	14.3442	14.5685	12.3064	14.8093	12.9415	13.1499
ENSSSCG00000014074	GFM2	3.44604	3.39929	3.19247	3.63517	3.58623	3.56421	2.76714	2.08047	3.93122	4.42462	5.69534	8.39245	2.98997	3.10443	2.90474
ENSSSCG00000035867	GFOD1	5.05712	2.51932	1.39991	1.92228	0.559158	0.433457	0.909892	0.643085	0.582251	0.797108	0.293599	0.441193	1.28909	1.80922	5.75959
ENSSSCG00000024750	GFOD2	1.51999	4.84746	1.51207	3.58369	4.33573	4.23815	3.64647	3.67858	5.66986	4.60059	2.42755	1.75471	4.55558	4.05447	2.76445
ENSSSCG00000008339	GFPT1	8.21779	15.9566	7.09718	12.6658	14.92	11.4386	10.0648	13.6647	14.7034	12.1448	17.7688	14.1765	15.891	13.508	15.0152
ENSSSCG00000010655	GFRA1	0.31794	0.19096	2.36104	1.71968	0.00387933	0.00696108	0.0342729	0.041433	0.00170735	0.00247515	0.0081772	0.0255805	0.00154798	0.0236888	0.00947663
ENSSSCG00000024895	GGA1	15.7668	17.4432	12.4271	11.6232	15.6671	14.666	19.4059	18.8723	19.336	14.2247	21.7598	17.7688	22.017	18.7883	28.7607
ENSSSCG00000010798	GGA2	22.8076	19.8139	16.6549	14.0401	20.296	17.4143	17.7689	16.9468	31.7614	54.47	20.9707	15.6982	54.9809	50.5819	28.2624
ENSSSCG00000017211	GGA3	53.1434	21.3043	56.3762	20.9078	24.8045	27.6452	20.7842	17.4671	31.4298	23.7184	23.4669	25.3506	26.6038	24.5479	18.9801
ENSSSCG00000027381	GGCX	5.77318	3.5296	6.58282	2.82433	7.02394	5.96611	4.37347	3.39624	5.76095	6.18356	7.88923	8.28531	6.61162	5.94366	6.33739
ENSSSCG00000037637	GGH	7.55987	15.6755	8.29423	20.8365	5.68836	7.42107	7.91562	16.4968	6.02989	7.78421	10.2468	10.6618	24.6045	38.3936	6.95315
ENSSSCG00000017688	GGNBP2	56.0525	28.0609	65.081	35.8211	57.8884	64.271	45.8466	31.61	53.531	72.0506	74.502	97.0556	43.8	48.1424	49.5668
ENSSSCG00000031680	GGPS1	11.4223	10.0655	11.173	13.6397	10.059	8.65667	8.80231	9.53494	10.4391	9.43789	9.15177	11.2317	18.6913	14.3494	10.6081
ENSSSCG00000010055	GGT5	0.477168	0.277137	0.332036	0.300268	1.2304	1.1541	1.2387	0.597813	0.592056	0.471031	1.17521	0.626499	0.0469583	0.111763	0.903347
ENSSSCG00000007285	GGT7	2.67842	3.95554	2.29179	1.61877	4.29118	5.34713	5.2915	6.95428	2.27453	3.08813	3.73201	4.82132	1.09141	1.38766	4.09838
ENSSSCG00000017407	GHDC	51.8763	36.3586	57.2403	27.5818	16.779	21.5146	37.1482	35.0267	21.8281	28.7335	57.6952	84.5896	11.8792	12.9975	24.4666
ENSSSCG00000010345	GHITM	47.8108	89.2716	28.9307	89.8849	45.459	48.4502	48.8757	79.3561	54.3782	55.3335	46.9456	33.5245	52.0355	45.7507	62.3507
ENSSSCG00000020906	GHSR	45.8711	21.4741	12.1695	14.1811	14.8342	12.4288	19.3489	9.84172	20.9226	17.7105	16.3922	12.4644	6.31479	11.0925	46.1633
ENSSSCG00000037336	GID4	5.75432	5.46827	5.20122	4.95537	6.46362	6.99575	7.58126	7.9816	7.56344	7.10483	7.52283	7.932	5.27375	4.17833	7.41968
ENSSSCG00000034173	GID8	17.2035	24.0351	17.5527	18.9357	17.8186	17.1864	21.982	20.936	18.8673	18.669	20.0325	16.7506	21.2902	20.5382	24.3503
ENSSSCG00000007668	GIGYF1	31.2184	12.4669	43.2649	12.7947	22.4292	34.0132	24.9003	16.3387	22.5573	29.3359	29.8389	43.885	13.0763	21.934	20.2663
ENSSSCG00000016291	GIGYF2	7.21962	4.82058	9.66981	4.94823	12.4364	11.0565	6.61534	5.68117	13.8553	12.4264	14.9901	13.455	12.0157	11.0745	15.9436
ENSSSCG00000016449	GIMAP2	0.963718	1.62633	0.679286	3.1184	0.823764	0.162758	1.3325	2.26712	0.748376	1.27491	0.324379	0.371465	4.38299	2.93657	2.10439
ENSSSCG00000016452	GIMAP8	35.0625	24.7448	36.2249	26.3046	53.2116	34.0685	48.1276	31.8895	59.8298	45.1977	53.3372	39.5617	131.398	92.3033	41.0574
ENSSSCG00000025287	GIN1	9.85379	7.98601	12.0176	10.4416	6.85081	10.2013	4.34041	6.07479	5.59434	7.82208	6.86725	12.0568	7.81494	12.2505	6.56139
ENSSSCG00000030067	GINM1	32.44	39.3794	24.5954	47.6061	14.4889	16.3908	17.583	27.6687	20.1935	21.7874	25.8429	24.0396	159.269	128.048	47.674
ENSSSCG00000034913	GINS1	11.0316	13.1807	3.22911	13.0978	2.52972	1.91122	2.74597	2.57878	4.81761	4.34221	1.95426	0.995482	0.812533	0.480642	14.7069
ENSSSCG00000040386	GINS2	4.69535	5.93092	1.97515	5.04759	2.78724	3.70317	2.31313	2.99569	3.30394	4.66067	2.49018	2.53993	0.64739	0.790982	5.82288
ENSSSCG00000002802	GINS3	5.5454	4.47777	3.092	6.41224	3.15106	3.05392	2.18644	4.10251	2.52249	3.40357	1.34837	0.972357	1.86326	1.11574	6.72209
ENSSSCG00000037513	GINS4	5.39025	7.76024	4.16543	6.9639	4.3754	4.05656	4.25552	4.66265	3.59209	4.32935	4.38539	4.4897	1.5849	0.930778	6.86387
ENSSSCG00000032842	GIPC1	3.28559	5.02477	3.55697	4.31408	6.69573	5.17695	5.86276	4.97336	8.81021	5.17805	4.24228	2.57605	10.0765	6.71416	3.40942
ENSSSCG00000035582	GIPC2	0.683281	1.45795	1.99134	1.17243	4.0469	3.26568	3.68519	2.17751	5.96688	4.7577	4.35342	3.45385	0.0315798	0.0313029	3.02723
ENSSSCG00000036190	GIPC3	6.36605	2.79133	8.54782	4.04705	76.9353	67.1808	4.73258	5.27996	14.7544	14.4521	3.64281	2.85259	5.81682	4.14561	4.23752
ENSSSCG00000021053	GIPR	8.53647	2.55397	5.22939	3.70052	0.503742	1.2088	0.162376	0.243209	0.685922	1.55006	1.92456	3.86497	0.652723	0.327873	0.194194
ENSSSCG00000017787	GIT1	10.7963	7.81356	6.51438	4.47092	10.2094	9.7177	10.758	9.19109	13.9249	9.6895	11.3026	9.32836	12.1866	11.6344	12.0372
ENSSSCG00000009925	GIT2	54.8412	41.1108	53.8492	33.2995	111.532	92.2544	91.6752	70.6007	93.5441	85.6039	102.729	97.7302	69.4416	74.6176	49.9077
ENSSSCG00000011677	GK5	2.73489	1.71409	3.35874	3.67593	2.72594	5.24675	3.60358	4.3077	4.09973	6.26809	3.45675	8.52374	7.07879	9.39764	12.0407
ENSSSCG00000026087	GKAP1	3.47323	2.83582	1.21649	1.00041	3.17494	2.33822	1.24011	2.56459	0.729849	0.253166	1.19923	1.62029	4.18561	4.87361	5.81697
ENSSSCG00000038423	GLA	4.03908	14.1714	5.88097	14.1066	2.96811	5.91973	2.99846	5.6745	3.70068	5.6991	3.517	5.1209	30.211	29.6059	2.31674
ENSSSCG00000024119	GLB1	53.0173	56.6667	58.6726	78.8344	10.5552	8.62901	3.61365	4.80326	30.9728	29.6054	19.1103	10.1484	69.2003	71.8082	7.05923
ENSSSCG00000016213	GLB1L	6.39611	2.90865	8.31526	2.74296	3.21864	4.40109	2.73299	2.62267	2.46391	3.93897	5.21877	6.52253	8.23531	9.47434	2.58847
ENSSSCG00000015345	GLCCI1	20.1241	12.7868	23.6229	19.3251	18.5927	13.897	19.8868	14.8546	34.7721	23.0078	14.4764	11.9456	3.20093	2.11585	110.027
ENSSSCG00000026078	GLCE	2.47441	4.06361	2.13765	4.08513	5.04588	3.38914	4.99269	5.71175	8.78377	4.61759	15.29	8.78073	16.1499	8.44171	2.4824
ENSSSCG00000005199	GLDC	1.45363	0.280957	1.61877	1.22227	0.817929	0.75275	0.323646	0.161312	0.794449	0.38778	0.269549	0.270967	0.185641	0.0304001	4.95827
ENSSSCG00000005652	GLE1	18.4513	9.28912	13.5948	8.14851	16.7335	8.5854	17.499	8.70115	16.5058	9.9543	17.793	9.57512	16.8261	8.03914	21.8009
ENSSSCG00000030420	GLG1	10.3685	11.0402	15.3704	8.13942	18.5284	11.4184	7.84344	5.45889	22.7091	13.2051	24.4221	16.9143	33.8842	30.7936	25.0493
ENSSSCG00000039881	GLI4	6.91555	10.869	6.58084	7.48625	9.13408	10.1712	9.81705	13.2503	10.3101	11.4546	11.0074	11.0364	5.74183	6.91794	11.4582
ENSSSCG00000000519	GLIPR1	19.1849	62.555	17.9928	35.522	29.9605	32.8172	43.4029	58.1429	41.6283	48.3929	72.1396	75.9356	52.8875	52.5827	64.9544
ENSSSCG00000031236	GLIPR2	19.0898	49.9568	12.1087	26.7582	27.457	31.0654	39.8477	46.6887	49.2264	59.275	30.7729	27.2164	57.3929	64.2873	6.42516
ENSSSCG00000023653	GLIS2	3.90468	1.62906	1.18823	0.760337	0.305885	0.167955	0.192815	0.150828	0.0539054	0.0782792	0.201496	0.102663	0.112071	0.22239	0.387182
ENSSSCG00000005224	GLIS3	0.00312059	0.0117741	0.015819	0.101942	0.0193073	0.0218115	0.00132549	0.00422539	0.00170735	0.00247515	0.0011845	0.024619	1.89895	1.45762	0.0303938
ENSSSCG00000006904	GLMN	16.9074	11.2227	11.0877	14.9083	16.7726	20.8016	11.3071	15.5718	16.3559	20.4018	12.6655	20.638	8.20563	9.46253	16.2232
ENSSSCG00000006488	GLMP	11.6449	21.0281	11.7111	16.3485	14.4237	11.1039	14.8665	16.8256	17.8222	11.7615	12.608	9.91769	50.0818	39.6314	11.8782
ENSSSCG00000010759	GLRX3	90.6961	127.107	93.1145	123.7	76.4283	90.172	79.2629	103.588	74.8186	106.657	86.4226	88.2133	88.6084	97.1254	99.6703
ENSSSCG00000002496	GLRX5	24.5023	34.1309	14.2447	25.6131	29.1447	23.4415	30.0518	33.6105	28.6552	26.2715	20.6624	11.3981	38.4159	30.9293	31.9925
ENSSSCG00000016056	GLS	83.5009	54.593	69.5165	76.5574	102.493	101.728	75.2964	58.1098	121.679	142.226	78.1667	79.4922	46.2432	33.4967	117.501
ENSSSCG00000011448	GLT8D1	44.0126	29.8481	40.3761	36.9001	42.2031	41.2737	26.8667	33.4026	27.7555	31.3824	38.3879	33.8644	38.2481	41.3691	22.3098
ENSSSCG00000000848	GLT8D2	3.28937	4.5959	1.16476	3.13254	0.242882	0.111376	0.2874	0.314538	0.17531	0.174723	0.1222	0.286113	0.311239	0.0890325	7.56534
ENSSSCG00000039012	GLTP	3.72732	8.49398	3.21988	5.78507	6.54762	6.62971	5.50511	6.74054	5.58486	4.85829	5.86388	5.10825	5.60232	5.71048	6.23126
ENSSSCG00000010368	GLUD1	87.4185	81.5903	76.744	72.1378	92.0011	62.1314	81.4522	75.0147	124.031	101.751	94.2162	70.4482	198.878	165.332	84.6127
ENSSSCG00000010368	GLUD1	87.4185	81.5903	76.744	72.1378	92.0011	62.1314	81.4522	75.0147	124.031	101.751	94.2162	70.4482	198.878	165.332	84.6127
ENSSSCG00000015545	GLUL	26.321	18.9924	12.027	9.25883	3.24744	4.09631	5.90173	4.50395	10.0355	7.79957	21.572	18.5635	433.432	477.125	34.3859
ENSSSCG00000007931	GLYR1	25.158	15.1204	27.4367	14.4853	21.6389	16.7901	14.6673	10.7959	22.5731	16.6042	24.1232	20.1256	28.9875	31.2969	24.7103
ENSSSCG00000017087	GM2A	28.9868	38.5097	21.3717	40.0774	32.7702	27.2288	21.2139	25.0033	55.3809	48.2094	10.2699	5.98849	125.697	142.93	11.3121
ENSSSCG00000000994	GMDS	11.6797	20.3943	7.34312	16.2761	27.3207	27.1508	19.9594	27.4722	21.1818	24.439	12.4992	11.3954	8.44853	9.7935	13.5622
ENSSSCG00000038872	GMEB1	18.8293	14.8672	18.0908	13.7202	18.429	16.55	20.2454	17.4157	20.9872	19.3609	26.0901	24.0585	21.2174	22.7426	32.0598
ENSSSCG00000040107	GMEB2	7.8223	7.11533	7.07846	5.57066	8.96091	12.1305	7.85934	7.7239	8.32502	8.98027	10.052	11.7559	6.37689	6.78356	9.04901
ENSSSCG00000026294	GMFB	42.4766	52.2567	22.4485	57.7234	47.7191	46.2651	25.6173	48.8548	50.051	38.8688	33.0009	30.5027	58.5037	43.9103	56.7285
ENSSSCG00000040981	GMFG	295.107	396.082	220.417	329.709	456.474	531.366	370.893	487.786	402.386	415.183	408.955	454.89	886.847	1091.13	234.527
ENSSSCG00000013931	GMIP	52.4278	40.0036	40.7836	25.1159	45.0255	36.2206	53.449	40.2121	52.7492	39.8894	62.9935	50.2082	62.5733	63.1419	83.608
ENSSSCG00000001095	GMNN	33.1069	24.1869	24.5277	34.607	22.0189	28.9165	19.4962	20.0019	19.9626	41.3438	22.3767	28.6969	17.1596	21.5968	38.1147
ENSSSCG00000023935	GMPPA	41.2348	33.4163	19.4256	21.0571	21.9956	24.5387	19.9137	19.2654	20.3002	24.625	28.2562	30.9696	21.4094	23.6458	13.1933
ENSSSCG00000026947	GMPR2	26.4615	28.742	21.32	26.1731	22.2099	21.4199	25.7308	26.2781	21.1881	20.1664	26.1612	21.629	35.7522	34.9249	26.7398
ENSSSCG00000028855	GMPS	28.0786	36.1444	32.8243	46.1034	32.6746	37.4288	37.2414	45.946	33.6635	42.5592	30.5427	38.2441	26.7593	25.2538	39.765
ENSSSCG00000029279	GNA11	2.09006	6.56802	0.72223	0.906694	7.37662	5.28278	4.1396	4.31586	6.50565	4.13427	7.66704	8.00842	20.4774	16.4908	2.25837
ENSSSCG00000032549	GNA12	3.98677	4.13818	2.54573	1.78032	8.04834	6.66333	4.98752	3.94038	11.8044	10.4941	4.11731	3.35664	7.76179	9.61566	11.1504
ENSSSCG00000039336	GNA13	42.6597	34.9571	54.1228	45.4056	73.1962	64.0022	44.068	36.9954	97.2068	83.8966	94.672	105.036	47.7904	39.0264	102.287
ENSSSCG00000005284	GNA14	0.808833	1.15395	0.00331914	0.00916371	0.00387933	0.00100702	0.106452	0.385002	0.124938	0.201989	0.0011845	0.00498369	0.10496	0.0023305	12.6344
ENSSSCG00000013473	GNA15	44.0028	28.2448	14.6898	13.7459	78.4294	73.256	82.2544	69.338	101.056	83.2437	20.3	21.9009	96.8091	95.0185	46.9684
ENSSSCG00000011399	GNAI2	601.36	426.703	509.472	326.719	589.868	378.962	451.441	305.206	669.358	447.227	599.299	445.709	1277.96	1102.75	596.078
ENSSSCG00000006824	GNAI3	34.9475	47.9551	30.9955	55.8062	60.1257	52.501	42.9621	61.0925	58.2591	47.0469	39.6897	27.6041	27.9794	23.0159	48.6877
ENSSSCG00000034192	GNAO1	0.438237	1.19419	0.298405	0.511879	0.290875	0.600104	0.314066	0.55373	0.133344	0.160868	0.831814	1.35051	0.00154798	0.0023305	0.312283
ENSSSCG00000033763	GNAQ	3.57137	2.88313	0.246475	0.159171	12.8808	14.6867	2.10614	3.3878	12.212	10.171	7.87566	14.1209	34.9493	32.4218	9.43565
ENSSSCG00000007520	GNAS	760.014	507.099	804.491	451.156	1274.88	741.218	1192.38	624.021	1159.27	727.839	1537.16	982.367	933.527	687.963	1723.86
ENSSSCG00000015406	GNAT3	0.325694	2.96624	0.00331914	0.00916371	0.00387933	0.0756509	0.00132549	0.00422539	0.00170735	0.00247515	0.0011845	0.00498369	16.4851	11.3591	0.00079626
ENSSSCG00000010046	GNAZ	2.12532	1.72256	6.6192	6.44443	0.563865	0.830705	0.0997902	0.339972	3.62628	3.69622	0.105456	0.0862401	1.25321	1.33211	0.410865
ENSSSCG00000021890	GNB1	173.204	132.4	138.042	88.384	227.308	171.653	194.077	134.469	247.599	194.814	314.267	227.694	267.532	230.811	246.932
ENSSSCG00000010130	GNB1L	14.4098	32.2432	13.8381	27.9133	24.0627	28.1364	23.5324	31.9263	24.8699	23.8254	18.4314	18.2805	18.0819	14.993	23.3068
ENSSSCG00000007669	GNB2	147.805	158.465	141.23	150.409	100.392	91.2005	117.158	103.346	162.262	122.125	154.1	126.31	237.603	186.879	129.327
ENSSSCG00000037583	GNB4	2.4199	1.84613	0.598329	0.97113	0.00387933	0.0782983	0.0125189	0.00422539	0.0222745	0.168672	0.0529791	0.00498369	68.7512	55.3358	0.282174
ENSSSCG00000004622	GNB5	1.2101	2.82528	0.591388	2.12569	1.55737	1.26282	0.665587	0.876237	2.27295	1.60309	1.02988	0.808972	2.45451	1.6556	0.574418
ENSSSCG00000037468	GNE	3.82289	3.74216	4.21626	4.84564	6.03325	4.57768	5.78046	4.93592	5.56519	3.72431	8.81185	5.60891	2.77744	1.63494	9.59482
ENSSSCG00000001372	GNL1	11.4	16.9593	13.7751	16.3996	13.4543	9.51639	16.0376	14.5863	17.2469	14.8469	14.758	10.8238	11.0272	9.07387	15.1492
ENSSSCG00000031631	GNL2	8.58037	7.06177	9.54363	6.90139	8.1321	8.21727	8.39124	6.99556	7.14261	8.55786	11.1704	10.4436	8.00037	8.05182	7.18965
ENSSSCG00000011449	GNL3	38.5097	25.7758	39.1481	31.9593	35.4454	36.1818	30.2439	21.706	20.2685	31.6552	25.6152	30.3695	12.8886	13.4477	17.3952
ENSSSCG00000012336	GNL3L	22.6036	27.4059	22.486	24.3675	20.9658	17.8431	26.2149	25.1442	21.084	20.0022	30.235	25.754	23.3338	21.1294	26.1905
ENSSSCG00000008228	GNLY	28.7215	15.83	0.693409	0.00916371	0.309561	4.08877	913.445	461.284	18.5108	26.6256	5.15701	0.990322	0.661252	0.302211	5665.66
ENSSSCG00000010175	GNPAT	21.9544	20.8908	19.5142	22.7759	21.5651	18.8243	22.3248	17.9205	22.5867	21.5142	23.2336	18.4445	23.4445	21.5243	30.7338
ENSSSCG00000038940	GNPDA1	6.38045	11.6945	5.293	8.1153	7.26539	7.61287	7.22113	8.82207	7.25546	6.04216	7.50562	5.3152	15.2299	13.6599	14.6318
ENSSSCG00000008808	GNPDA2	7.62744	15.7821	7.98766	15.5786	11.5563	12.7564	8.40535	13.1855	11.4193	14.7683	15.4945	19.8095	10.6948	7.88286	10.7535
ENSSSCG00000005040	GNPNAT1	17.3774	28.8196	12.604	30.3552	14.3573	24.7067	13.9586	20.8571	19.9499	22.1619	14.2951	19.9917	11.3527	8.98968	23.4182
ENSSSCG00000000862	GNPTAB	13.0255	8.53923	13.9196	8.07418	17.1457	15.602	13.5093	11.328	17.9801	16.3398	27.9177	22.2737	41.1728	38.1473	18.3223
ENSSSCG00000008031	GNPTG	18.4456	13.7335	21.3409	15.2105	23.6529	27.2509	20.3893	17.0605	17.0437	22.2417	12.9086	15.2019	16.2364	16.3344	16.6376
ENSSSCG00000023715	GNS	31.3885	38.6769	24.9558	33.3388	31.5445	25.9205	30.627	31.2104	39.1738	31.256	38.0397	23.8465	172.107	139.11	37.0589
ENSSSCG00000005597	GOLGA1	7.90595	2.8142	9.00401	4.96106	8.93053	10.8445	5.61488	4.53496	8.7172	14.461	8.65212	12.4535	7.71997	11.6678	6.0186
ENSSSCG00000009733	GOLGA3	4.64657	2.52832	5.47821	3.2111	6.47454	6.07153	4.85753	3.24585	7.03352	7.16644	7.36379	8.91105	4.60221	5.24512	5.50127
ENSSSCG00000011243	GOLGA4	16.6307	4.87461	18.5412	9.63821	20.7517	32.7702	10.5293	4.71354	12.5479	33.4036	18.9656	50.7651	11.1801	19.9781	9.92547
ENSSSCG00000002455	GOLGA5	18.7846	9.41696	24.1802	12.9727	19.9793	15.7325	13.4077	9.72963	19.1812	19.1941	20.4387	19.1561	20.3212	20.4938	17.1806
ENSSSCG00000020715	GOLGA7	67.6976	69.7696	49.7525	78.217	69.2932	63.8358	58.8404	65.502	75.8422	73.3176	66.3724	59.7392	83.9577	84.1058	77.0699
ENSSSCG00000011882	GOLGB1	6.63741	1.87878	7.36462	4.41578	6.26128	8.22134	2.89481	1.31	6.66602	12.3148	8.31167	17.6514	4.84511	8.25422	4.18833
ENSSSCG00000011741	GOLIM4	11.8393	3.99759	7.46751	4.18484	9.78121	6.77394	17.7751	10.6639	6.04649	4.78519	6.48729	4.16861	26.6839	23.6539	6.565
ENSSSCG00000010955	GOLM1	44.5442	22.488	40.2364	26.9483	43.611	32.206	38.3001	25.2567	79.2901	56.7906	29.3584	25.244	35.3363	26.4562	65.4416
ENSSSCG00000031705	GOLPH3	66.2031	67.3628	54.6037	70.9629	67.0299	48.599	66.2474	59.4989	100.436	68.356	81.6135	60.9448	133.276	94.6954	136.124
ENSSSCG00000038558	GOLPH3L	55.4784	52.0472	53.0632	71.856	37.701	38.0043	20.2949	28.0562	85.9406	73.0406	39.7831	41.0668	19.7669	13.8094	46.1995
ENSSSCG00000000579	GOLT1B	15.0994	26.1606	8.02193	29.3221	12.463	14.3916	10.6885	19.5735	18.1755	18.1913	14.9223	10.4705	23.9389	16.8077	16.2431
ENSSSCG00000006280	GORAB	7.46124	3.50849	13.0671	6.68515	8.65383	11.4907	4.85562	3.1489	6.13298	13.3133	10.8482	20.7122	3.32147	9.356	7.34999
ENSSSCG00000034916	GORASP1	6.02123	8.15326	6.4811	5.2427	7.4849	9.71304	6.82943	7.69756	7.85396	8.97697	9.24788	12.2819	19.7257	21.6915	8.22886
ENSSSCG00000015943	GORASP2	51.1251	47.1606	34.305	40.1175	40.9594	28.8799	38.0828	33.5752	50.9388	40.3027	38.734	26.706	60.4408	54.8552	57.4662
ENSSSCG00000029262	GOSR1	22.0434	18.4597	27.1742	21.7948	22.1407	27.4682	15.4546	17.2985	18.1633	25.8704	23.202	31.5035	20.2815	24.7696	16.3225
ENSSSCG00000010537	GOT1	18.9135	28.4016	17.6856	30.2317	17.6571	14.9511	25.5262	25.3285	25.6348	22.2177	24.3448	14.1163	25.399	21.4944	34.4826
ENSSSCG00000032985	GOT2	66.5319	70.0991	46.6976	55.8383	93.746	60.0734	90.3445	80.2377	106.727	77.831	81.8498	57.3471	51.124	40.1278	78.7061
ENSSSCG00000007861	GP2	0.0694086	0.0747034	0.656477	2.57863	0.0971042	0.0836487	0.0635854	0.0813721	0.07383	0.238185	0.0930587	0.172577	0.0602866	0.0437521	0.0524069
ENSSSCG00000031176	GP9	0.755709	4.9558	0.433663	0.862696	2.29817	2.1716	3.81375	5.19845	3.96674	3.09557	5.87065	4.89098	0.864476	0.383712	4.51468
ENSSSCG00000036246	GP91_PHOX	2.28936	2.20257	13.2959	9.05463	0.189363	0.15605	0.0741656	0.00422539	0.0246573	0.130145	0.0151655	0.00498369	36.662	40.2053	0.512789
ENSSSCG00000005912	GPAA1	35.5247	21.484	30.8943	20.7144	34.5205	45.0255	35.1893	28.5936	35.4776	40.0414	36.4682	47.4358	32.4926	35.1512	32.5018
ENSSSCG00000010631	GPAM	2.48532	3.69125	4.06277	3.82731	2.82167	2.90832	1.44556	1.04342	3.11003	3.22199	2.10099	3.29109	3.00044	3.33058	2.991
ENSSSCG00000001413	GPANK1	78.6389	49.7149	84.3248	50.781	47.1838	65.9618	52.6927	56.5033	36.9824	42.7897	54.5141	61.3019	34.5339	32.6864	44.662
ENSSSCG00000009233	GPAT3	0.462011	0.378489	0.334917	0.316935	0.502675	0.289356	0.585662	0.79295	0.607302	0.66053	1.21106	0.752356	13.0435	9.9807	0.772627
ENSSSCG00000007019	GPAT4	40.9538	34.211	31.0835	23.3848	36.6508	32.7456	31.1232	28.516	37.4263	30.877	44.3521	37.4304	40.7615	34.3037	35.8594
ENSSSCG00000002865	GPATCH1	7.3701	4.69535	7.82759	5.70452	12.2296	9.19762	6.98542	6.26375	9.81727	8.93201	11.2514	9.07395	7.72975	6.80322	10.1334
ENSSSCG00000008497	GPATCH11	3.59653	7.52043	4.01582	6.79076	4.92327	4.10215	5.35117	5.66698	3.59504	5.62039	3.98502	4.15267	4.19271	4.13048	5.61994
ENSSSCG00000027207	GPATCH2	2.86716	3.70776	3.27178	2.80475	4.49943	4.57261	2.90299	2.86233	4.46071	3.37505	3.49359	5.53994	4.51559	3.71741	3.53257
ENSSSCG00000002387	GPATCH2L	7.36714	5.33005	9.29744	7.36203	9.63396	9.90368	6.48546	6.39261	9.94539	8.12222	12.1187	11.5526	8.06673	8.46797	10.3463
ENSSSCG00000003564	GPATCH3	12.2148	13.0883	13.8125	12.5804	13.747	14.4578	12.2943	12.7826	13.8682	13.7566	16.4651	17.4639	10.1319	10.6859	12.012
ENSSSCG00000006481	GPATCH4	2.77664	1.64595	2.88539	2.4654	2.97597	1.33274	3.06213	1.12028	2.30666	1.89329	2.35329	1.82002	1.92627	2.57968	1.41633
ENSSSCG00000022483	GPBAR1	0.334962	0.73075	0.117774	0.439807	0.00387933	0.00100702	0.169249	0.253867	0.00170735	0.0857751	0.0495496	0.0718157	18.6419	16.5174	0.0505774
ENSSSCG00000016922	GPBP1	63.8118	54.4622	72.4771	63.7246	79.418	75.8139	65.9888	57.5441	81.3436	81.1573	90.6574	92.5194	54.6644	61.5581	84.934
ENSSSCG00000028097	GPBP1L1	63.8737	43.7069	66.9014	41.8525	106.688	87.677	78.6675	54.8779	105.706	94.7946	87.7132	78.4081	81.672	79.3228	103.265
ENSSSCG00000016364	GPC1	0.182934	1.3152	0.253802	0.181699	0.441801	0.425626	0.996695	0.97474	1.22664	0.298837	4.15835	3.06769	0.0779867	0.0910266	1.7723
ENSSSCG00000007043	GPCPD1	16.2611	8.54169	24.3615	12.7705	13.0593	12.0263	7.2036	7.67504	15.4945	15.4381	14.248	19.0798	55.6688	127.545	6.35057
ENSSSCG00000000214	GPD1	4.37919	12.8292	6.14263	11.5841	5.76435	8.40536	7.02437	10.5035	5.55454	8.31108	5.8613	6.50637	5.45142	5.76911	6.06632
ENSSSCG00000021977	GPD1L	17.7167	22.1054	13.0929	29.2694	4.72713	4.45757	6.0767	6.04781	6.11856	5.51079	4.19893	3.31771	20.8331	12.1249	13.6078
ENSSSCG00000015872	GPD2	4.20903	4.63548	5.08234	4.27443	4.20257	2.89778	3.63415	3.68997	7.34184	5.5572	6.39188	5.79461	24.5408	17.4007	5.47458
ENSSSCG00000026422	GPER1	0.241171	0.37374	0.00331914	0.00916371	0.00387933	0.00100702	0.744027	0.297177	0.0545303	0.00247515	0.0905014	0.159067	0.215402	0.0023305	24.2233
ENSSSCG00000002285	GPHN	1.45595	1.12022	0.477735	0.432351	2.72406	1.9308	1.87041	1.78333	0.510497	0.689134	3.48246	2.707	5.84915	3.3282	2.13782
ENSSSCG00000002873	GPI	109.098	87.9181	82.7609	74.3406	100.58	72.0311	112.5	78.8226	161.663	107.622	129.64	74.535	322.282	244.514	128.317
ENSSSCG00000012291	GPKOW	11.7129	14.0325	10.5835	12.0855	14.7413	16.1921	12.9155	14.1574	12.9226	12.6776	15.9526	14.9449	11.8144	13.5205	14.9614
ENSSSCG00000012126	GPM6B	0.0530142	1.14943	0.143959	0.633011	1.65881	2.26671	4.22817	7.05036	0.955427	1.83786	0.0704697	0.0306356	4.07728	1.99607	0.054426
ENSSSCG00000008546	GPN1	14.6952	26.8728	16.059	40.6642	21.6722	21.7131	24.15	29.6335	20.5552	22.1004	20.917	13.7774	13.9334	14.0301	22.0698
ENSSSCG00000009820	GPN3	46.8285	39.0804	33.2246	44.6277	42.4638	41.319	37.1835	45.1173	52.9777	42.2131	35.144	32.618	21.6361	17.2163	65.1493
ENSSSCG00000032241	GPNMB	0.216518	0.0433873	0.399951	0.600837	0.164315	0.0897889	0.301838	0.210937	0.345322	0.257545	0.82799	1.21558	18.5688	12.602	0.662038
ENSSSCG00000016129	GPR1	0.0352499	0.0117741	0.102983	0.00916371	0.0609807	0.00100702	0.019746	0.00422539	0.00170735	0.0916815	0.106845	0.125396	6.47094	4.41977	0.00079626
ENSSSCG00000038868	GPR107	7.85217	11.1472	10.8458	8.94909	15.4568	14.8677	12.4159	12.4539	12.4485	12.4981	18.9497	17.711	17.1889	18.3829	10.7612
ENSSSCG00000013552	GPR108	5.59756	16.2441	5.61153	8.84834	13.695	10.8145	12.2204	14.7818	15.9541	11.8241	20.3473	16.4198	21.3873	16.8864	11.6485
ENSSSCG00000013032	GPR137	33.6624	24.1434	35.1537	20.0924	33.6255	37.1315	32.4681	33.0348	32.4804	32.8521	40.5502	50.8501	36.5066	39.245	33.17
ENSSSCG00000038853	GPR137B	1.23687	1.75655	0.424756	0.580726	4.68663	4.15078	4.74986	4.20103	5.44024	4.8345	4.01452	3.7513	29.1369	27.2762	3.15085
ENSSSCG00000011979	GPR15	12.4786	37.6449	13.0271	59.0222	10.7323	9.36979	10.7105	22.9177	24.4143	31.3945	7.38657	5.8613	0.19433	0.0799424	19.9925
ENSSSCG00000015965	GPR155	2.42369	11.1167	3.25103	5.78708	5.17695	9.54444	5.4296	11.0718	2.64627	3.29632	17.7073	33.8022	4.70573	3.82984	2.47901
ENSSSCG00000033456	GPR157	1.74417	5.49467	0.00331914	0.00916371	0.00387933	0.00100702	0.00132549	0.00422539	0.0785056	0.00247515	8.86744	5.29792	8.0245	5.1228	0.00079626
ENSSSCG00000000680	GPR162	0.0512058	0.132045	0.00331914	0.00916371	0.269357	2.00985	0.0328507	0.00422539	0.15368	0.709256	0.0011845	0.00498369	4.96303	3.4362	0.57617
ENSSSCG00000036844	GPR171	27.7237	45.1797	6.45678	13.2001	106.087	100.462	286.756	239.659	230.454	197.93	115.494	109.842	16.4168	12.8886	280.898
ENSSSCG00000021734	GPR174	87.0921	54.7967	85.3461	72.9775	44.5926	41.8173	46.5554	60.8461	34.3775	37.5264	40.7867	56.5449	6.24854	4.02931	66.0663
ENSSSCG00000031999	GPR18	55.3628	33.2115	23.0697	39.8944	22.0768	25.0715	66.7856	84.1701	15.7921	12.2905	10.5045	6.65691	23.1717	14.6958	156.507
ENSSSCG00000009492	GPR180	5.90379	7.16615	5.48332	12.8469	3.78548	4.04437	2.92238	6.51087	7.99352	12.5937	3.46645	3.4157	8.42796	9.29353	8.00845
ENSSSCG00000009517	GPR183	158.136	106.258	98.944	96.4798	133.876	68.6368	45.4926	20.761	220.186	127.135	302.284	123.573	85.4203	59.4247	14.5063
ENSSSCG00000040400	GPR19	8.17246	5.72369	2.73872	7.19538	2.67861	2.5501	3.01333	3.608	4.64465	4.55993	1.13145	0.661676	0.318163	0.422932	17.2562
ENSSSCG00000022309	GPR34	10.6205	11.9698	8.58175	19.7194	1.16311	0.739187	4.29754	7.1133	1.90128	1.68241	0.174607	0.188291	25.0875	15.0613	1.16817
ENSSSCG00000040095	GPR35	0.805908	14.9435	0.00331914	0.246647	4.89062	3.4533	15.6165	22.4346	2.81268	2.19524	42.218	36.1091	6.82356	9.95799	0.285703
ENSSSCG00000016599	GPR37	1.8497	0.798607	0.0586639	0.119864	0.222862	0.158624	2.46434	0.540808	0.00170735	0.00247515	0.0498955	0.0558524	0.0797495	0.052248	222.832
ENSSSCG00000015707	GPR39	0.038108	0.106481	0.00331914	0.00916371	0.546842	0.0429159	2.00796	2.06808	0.0588851	0.00247515	0.045765	0.00498369	0.270601	0.12224	11.635
ENSSSCG00000035592	GPR55	4.39175	3.55865	2.11121	2.7542	0.632424	0.22097	6.5085	3.74895	2.60835	1.6242	0.722268	0.619876	0.0131883	0.0228199	64.0927
ENSSSCG00000034114	GPR68	2.98248	2.17024	0.0591475	0.209243	1.77214	1.16048	11.5431	7.3302	4.72941	4.85492	8.04647	6.38034	2.18943	1.91904	17.8035
ENSSSCG00000012254	GPR82	5.06107	0.99837	6.99507	5.62574	0.120488	0.0270358	0.875205	1.3152	0.112706	0.132395	0.0298715	0.00498369	0.116589	0.139131	0.108948
ENSSSCG00000012519	GPRASP1	1.01907	0.448682	1.15757	0.948553	1.36776	1.451	0.710843	0.89191	0.952912	1.0069	1.17183	1.65076	0.41436	0.249568	1.15175
ENSSSCG00000012521	GPRASP2	5.57582	3.91639	4.13738	3.87847	10.5078	7.95269	5.97545	6.54296	5.53564	4.02491	8.01052	5.21367	1.59402	0.890585	4.48477
ENSSSCG00000040989	GPRC5C	0.122045	0.081243	0.0666157	0.169473	0.0925396	0.00951861	0.0112572	0.0237195	0.0318754	0.0249604	0.0266516	0.136614	1.93254	1.04891	0.02862
ENSSSCG00000036207	GPRC6A	0.568655	0.161397	1.39642	0.863656	1.00778	1.34572	0.374964	0.316545	0.973346	1.09835	0.727975	2.4686	0.293778	0.475294	0.677703
ENSSSCG00000014054	GPRIN1	0.587528	1.53564	0.578115	0.798742	3.85262	1.89089	1.65129	1.26259	4.39725	1.81905	1.03978	0.824088	0.0156288	0.0023305	2.36519
ENSSSCG00000033689	GPS1	63.1696	45.3064	61.997	40.6218	48.3836	60.3482	56.8693	43.5325	64.4631	69.6767	70.1764	89.2823	56.1819	64.0446	60.7007
ENSSSCG00000017940	GPS2	48.2326	30.3883	43.9044	25.6634	38.8734	41.1838	42.9445	35.1523	49.9342	41.2438	48.9323	53.6439	56.7431	68.3311	52.3952
ENSSSCG00000039487	GPSM1	2.92262	3.3493	2.10681	1.9041	3.84266	4.99836	3.39624	3.82792	3.69836	2.39018	4.9912	4.83674	1.65675	1.25927	2.92981
ENSSSCG00000021440	GPSM2	2.25353	0.502989	0.354526	0.955393	0.534197	0.229593	0.537895	0.261764	1.96487	0.805012	0.627446	0.257877	3.33058	2.46616	9.77006
ENSSSCG00000001439	GPSM3	190.557	237.109	197.496	178.962	262.128	203.976	237.703	213.675	304.087	170.736	328.687	248.654	181.799	158.286	162.285
ENSSSCG00000005901	GPT	2.98035	2.15302	3.15588	3.21765	2.8635	2.32788	2.34267	4.45347	1.75468	1.88645	2.73964	3.34382	1.65898	2.33782	1.28717
ENSSSCG00000002847	GPT2	0.595165	0.702597	0.595623	0.743285	4.07048	2.58215	0.979955	0.361129	6.70807	3.60036	0.565846	0.543476	0.0467882	0.0165017	0.823837
ENSSSCG00000033727	GPX1	1899.35	927.277	2277.89	1228.85	424.126	122.852	1252.6	335.31	1467.05	374.146	415.098	114.837	4230.24	2202.61	1523.75
ENSSSCG00000024052	GPX4	106.565	198.954	86.6726	132.998	151.995	200.39	181.131	276.183	198.331	210.662	108.44	130.881	108.321	100.126	151.571
ENSSSCG00000038094	GPX7	1.63684	0.836278	0.400612	1.03271	1.89614	0.853682	1.57004	2.52331	1.9377	1.14829	0.97106	0.94373	0.434808	0.386116	6.41567
ENSSSCG00000002879	GRAMD1A	58.349	32.7743	37.9137	23.1246	57.974	69.8952	54.6302	45.6351	56.1587	49.6205	65.0525	84.2826	31.9106	32.7551	23.8127
ENSSSCG00000015144	GRAMD1B	1.42163	0.715262	1.15471	1.38999	7.04738	8.70871	4.40128	2.41492	10.3813	12.3771	1.14392	1.51708	0.829404	1.46404	2.4019
ENSSSCG00000011915	GRAMD1C	1.51802	0.653157	2.02001	1.67303	4.95613	4.81785	1.89893	1.78157	2.08491	2.89279	1.72249	2.02804	0.295793	0.28583	0.665291
ENSSSCG00000022402	GRAMD2B	14.3761	8.99672	12.2395	11.3936	7.54831	8.24252	6.89591	3.59652	17.5878	18.3653	8.07214	4.76866	6.18053	7.43841	2.95197
ENSSSCG00000031441	GRAMD4	6.29557	7.52914	2.00328	1.29084	14.5201	15.3876	31.8636	25.8986	9.61335	10.0923	27.5729	28.1382	6.68619	6.02156	4.57722
ENSSSCG00000000080	GRAP2	4.50426	32.1374	2.10388	2.7826	54.7274	45.2303	77.942	59.9231	45.2432	36.9331	89.7133	67.5902	0.239468	0.285195	17.5969
ENSSSCG00000000234	GRASP	0.92151	3.19983	1.16089	1.86267	0.341296	0.269703	1.16538	1.01226	0.441044	0.297975	2.40383	5.22069	2.13256	1.88222	8.80429
ENSSSCG00000015631	GRB10	4.20629	8.76036	1.51949	1.56557	12.7564	12.1588	7.19726	7.20606	15.1153	13.7849	19.222	20.9869	12.0627	13.2119	9.62663
ENSSSCG00000017206	GRB2	161.277	138.664	157.521	147.259	119.415	103.093	110.231	95.1128	144.315	140.227	122.229	106.597	347.884	372.786	154.819
ENSSSCG00000017495	GRB7	1.36953	3.13449	3.83475	4.81852	1.83639	2.53847	2.30149	3.14383	1.80874	2.13487	1.52819	2.41538	0.114246	0.0428421	0.482098
ENSSSCG00000003699	GREB1L	0.233905	0.27129	0.535483	0.27682	0.0706479	0.119248	0.0930497	0.0491185	0.174541	0.199453	0.145414	0.26206	0.996354	0.751131	0.0420942
ENSSSCG00000003539	GRHL3	6.81741	5.7052	5.72186	3.66439	10.5279	9.46845	9.20756	9.90516	8.16197	6.52429	13.7341	8.53471	4.76625	3.92993	5.07165
ENSSSCG00000005349	GRHPR	38.27	50.2326	17.8731	35.896	21.2597	21.1846	18.3872	29.6271	12.7027	9.41163	12.4575	8.91927	14.5673	13.4739	22.2997
ENSSSCG00000032796	GRINA	2.80667	7.7783	4.95866	8.08772	3.1228	3.62159	4.41955	7.60543	3.19912	4.36803	2.69253	3.34747	13.8094	14.366	4.0492
ENSSSCG00000021106	GRIPAP1	18.3678	6.83585	23.2998	8.51593	14.7011	18.8509	14.5144	9.30906	14.0279	19.5691	16.9957	23.1142	19.5537	21.0653	14.6715
ENSSSCG00000012918	GRK2	122.235	81.6419	122.038	60.516	132.008	126.548	122.808	93.4609	158.179	138.68	161.572	168.757	151.681	149.608	124.02
ENSSSCG00000009956	GRK3	17.7817	14.0549	24.4805	19.0089	1.77659	1.16721	10.3733	7.79059	10.1747	13.9453	1.93538	0.969011	47.0489	52.8402	1.84598
ENSSSCG00000008694	GRK4	4.0173	3.88658	5.49135	7.23859	0.704716	1.13019	1.15451	1.33803	0.596315	0.636589	1.21734	1.55349	2.3483	4.2349	3.41851
ENSSSCG00000010683	GRK5	12.5279	15.429	14.1385	5.37919	40.6846	40.5592	24.4418	22.2345	33.1414	35.6327	47.9321	49.1559	17.8502	17.7766	51.7022
ENSSSCG00000035028	GRK6	242.159	147.805	227.741	106.057	267.436	250.464	220.656	172.753	298.096	242.453	339.51	369.342	99.1816	114.973	227.939
ENSSSCG00000011423	GRM2	0.821416	0.387395	1.4968	0.700843	1.54541	1.95918	1.13934	1.16296	0.93128	1.68686	2.04191	2.72606	0.483768	0.967267	0.786353
ENSSSCG00000017355	GRN	27.2065	28.7014	5.47402	7.68394	17.0255	7.8972	7.52123	5.76265	33.5404	11.5047	0.947469	0.0634401	461.527	283.197	3.86068
ENSSSCG00000014432	GRPEL2	5.34907	8.78845	3.76646	4.22781	3.38567	4.07356	2.65516	4.44868	3.71661	2.91848	4.88503	4.53304	5.47417	5.95562	6.22419
ENSSSCG00000012144	GRPR	0.136004	0.0724248	0.247964	0.172983	4.10654	5.08071	0.154343	0.0273097	0.957213	1.28527	0.131798	0.511011	0.158705	0.29788	0.0776283
ENSSSCG00000008940	GRSF1	43.9472	41.6956	46.298	46.5097	35.3703	28.4013	35.3324	32.5332	33.8839	30.8633	39.0416	33.1834	49.327	42.1067	42.9149
ENSSSCG00000003134	GRWD1	4.82558	13.8243	4.28291	10.5054	5.28586	4.07994	6.54606	8.30409	5.77908	3.8528	4.61683	3.05904	5.09841	3.72464	4.92491
ENSSSCG00000036113	GSAP	40.7747	23.4512	36.624	36.677	18.9494	14.7055	36.5476	41.5043	16.1321	12.9873	1.06518	0.00498369	61.5471	52.2259	106.391
ENSSSCG00000006955	GSDMD	9.24018	3.40053	9.45216	7.99638	11.4423	21.0315	12.5518	12.1149	14.0882	22.9064	3.05904	3.82819	110.441	85.0083	7.10309
ENSSSCG00000016716	GSDME	0.110043	0.0117741	0.0274965	0.237907	0.00387933	0.0185483	0.353061	0.00422539	0.00170735	0.00247515	0.0180283	0.0416896	0.0273458	0.0023305	8.5372
ENSSSCG00000002664	GSE1	31.6535	15.2012	14.7794	9.90418	26.0597	21.6389	27.9371	18.7285	29.3006	19.2841	39.0231	35.8411	42.5323	59.0898	67.8495
ENSSSCG00000011889	GSK3B	20.8042	19.3388	26.2917	19.7327	30.4853	33.6881	25.3285	33.4748	38.1123	40.7278	29.5783	47.5361	33.54	40.3382	37.2636
ENSSSCG00000037508	GSN	54.6034	107.671	24.8393	27.5957	120.387	62.0829	148.927	99.4645	197.413	97.5831	335.5	148.549	293.353	178.925	232.394
ENSSSCG00000021118	GSPT1	75.1313	46.3833	50.2061	58.9268	70.5855	45.5451	60.7981	44.5347	85.5512	58.1585	70.4301	49.4912	76.6859	63.4371	82.0437
ENSSSCG00000012317	GSPT2	3.65486	5.28781	4.12626	3.5999	7.24792	11.4849	5.03121	5.54377	3.38331	5.01077	5.52007	6.65375	0.935304	0.610769	4.9369
ENSSSCG00000015844	GSR	30.6158	28.4106	19.6797	32.9438	19.1192	17.8589	23.2821	18.7937	28.389	33.8514	19.6479	18.7892	110.122	106.488	38.1856
ENSSSCG00000007287	GSS	6.76137	11.1969	6.01618	10.0357	7.56271	6.3888	9.95571	9.62985	7.7968	6.29966	9.69688	7.04899	10.8748	10.0865	10.3689
ENSSSCG00000002627	GSTA4	35.1987	37.2486	4.03701	6.71402	195.268	196.497	198.23	202.376	55.6426	63.8394	55.9179	60.6709	1.62977	0.733412	151.374
ENSSSCG00000023548	GSTCD	1.69604	1.93489	1.27892	3.38413	2.59964	1.24346	1.82976	1.61554	1.71692	1.40693	1.33388	1.03122	0.908099	0.531421	4.7107
ENSSSCG00000035615	GSTK1	1.73109	5.3607	2.39621	4.07143	4.04906	5.65705	3.98534	6.73766	3.17081	5.12553	4.28613	5.68761	7.06763	8.87051	3.61716
ENSSSCG00000006821	GSTM3	3.35797	9.38947	5.90607	20.8091	9.70482	28.9565	8.49258	32.7533	4.20979	12.7743	1.5843	3.44485	2.52895	3.9095	3.27382
ENSSSCG00000022351	GSTO1	14.6276	32.4275	3.38193	11.2068	10.0801	16.1347	8.44204	16.04	8.98027	11.6674	25.244	22.3619	21.6146	21.242	14.4757
ENSSSCG00000030271	GSTO2	1.65937	5.95515	1.45085	4.92692	1.33274	0.883003	1.59136	2.49103	1.29243	1.28007	2.76452	2.04971	1.35385	1.23734	1.61531
ENSSSCG00000002396	GSTZ1	4.73203	8.3871	4.06084	6.85315	4.04437	4.60169	4.03514	5.79542	3.44488	3.80191	3.50223	3.69685	6.44483	7.73682	2.45398
ENSSSCG00000015670	GTDC1	14.2083	15.3893	22.8344	23.761	4.56841	3.94324	5.12808	7.11561	8.75267	10.5327	16.7327	18.8163	7.16342	7.67932	13.0961
ENSSSCG00000002411	GTF2A1	7.05913	9.70736	6.8395	10.7275	8.70569	8.16379	7.04153	9.68439	10.3855	9.36083	10.9596	11.9301	12.5694	12.1356	12.7683
ENSSSCG00000006926	GTF2B	49.5385	69.3731	42.0556	70.8623	52.2279	61.1385	58.0235	73.1888	53.4817	67.5252	47.1142	42.9604	41.0946	38.0324	56.2458
ENSSSCG00000015845	GTF2E2	68.584	64.1958	56.6483	53.7781	79.3007	82.5957	75.3267	75.1269	75.7922	98.1983	77.3547	70.9132	76.8445	85.3264	82.426
ENSSSCG00000013539	GTF2F1	15.2102	18.6859	16.0181	12.7221	18.6661	16.6497	18.9688	15.9854	19.2545	15.9773	23.8465	23.5174	17.3399	17.8261	18.4239
ENSSSCG00000034156	GTF2F2	30.8106	36.757	33.1261	45.6876	29.1146	28.3261	27.5631	31.1095	25.6676	31.6048	20.1834	17.514	44.1503	40.2372	29.6409
ENSSSCG00000013367	GTF2H1	35.0033	15.8445	34.3165	27.9973	23.2434	28.5888	18.1198	18.0027	25.3554	40.875	28.2788	33.2043	27.5249	35.7148	31.3905
ENSSSCG00000009769	GTF2H3	24.2815	23.5812	19.8353	24.7296	34.2803	33.9938	17.0716	24.5556	26.6974	32.0034	22.6949	27.2258	23.093	21.4999	26.4741
ENSSSCG00000007721	GTF2I	67.0465	26.8133	51.2955	31.5483	85.6638	48.948	51.267	31.8636	55.0177	37.5571	57.8121	29.7273	43.2678	31.1066	59.5283
ENSSSCG00000007720	GTF2IRD1	0.41422	0.853497	1.23044	1.23676	0.115123	0.0930004	0.0992894	0.101642	0.0361169	0.0643695	0.0159797	0.0907072	0.0907737	0.16385	0.0902358
ENSSSCG00000009305	GTF3A	19.8317	16.5535	24.4886	19.0911	16.4309	18.8409	16.3086	17.3847	12.7179	16.5933	20.2808	24.5113	11.9263	14.4674	18.4295
ENSSSCG00000007815	GTF3C1	9.31368	6.43436	7.32106	4.71579	15.3538	12.2296	12.8662	10.1684	16.4798	9.43298	12.2398	8.56399	11.0403	10.2521	15.7345
ENSSSCG00000032798	GTF3C2	34.2837	22.2162	38.0134	22.3016	45.1217	43.2712	39.5871	28.4824	46.535	41.9213	49.5692	50.8198	26.7638	27.9892	44.4538
ENSSSCG00000016070	GTF3C3	8.94879	5.71318	7.88973	7.6248	8.25367	8.229	5.84115	5.81215	7.952	8.15884	9.55817	9.31275	7.85494	6.80137	10.4206
ENSSSCG00000005731	GTF3C4	8.15579	4.94547	7.55058	5.63312	8.21727	6.32701	6.26375	4.84235	8.36105	6.96104	8.9841	8.09087	5.89794	4.91987	8.8278
ENSSSCG00000004393	GTF3C6	28.3014	31.964	19.6973	31.6274	24.3391	19.7243	20.9648	24.7129	30.1594	24.8782	23.4513	21.5882	26.7488	23.376	33.8089
ENSSSCG00000000095	GTPBP1	26.7362	22.3181	28.0831	20.6781	27.0689	22.4292	25.9148	20.8465	32.1731	22.4043	36.5122	31.6956	16.6806	13.7514	28.3402
ENSSSCG00000015305	GTPBP10	14.1458	21.0823	17.3324	30.0624	17.4916	18.759	17.4306	23.968	14.9472	16.302	15.2179	17.8978	16.9658	14.5074	16.9628
ENSSSCG00000001689	GTPBP2	18.206	11.7063	18.1599	10.2966	11.0151	14.1995	15.2728	11.7109	15.5468	12.5625	19.3492	20.7921	19.3965	23.8649	16.0207
ENSSSCG00000038440	GTPBP3	16.2782	10.5434	22.7166	14.619	16.8402	24.9997	18.0824	15.7737	11.7645	23.9773	18.8502	22.856	7.77615	10.3898	8.95971
ENSSSCG00000028602	GTPBP4	33.1552	23.5	35.7337	24.4937	33.937	29.3411	36.825	23.1263	33.1331	27.0574	32.2901	28.6074	24.0436	20.8539	28.0625
ENSSSCG00000036952	GTPBP8	5.59055	8.00732	4.15814	6.32894	5.24338	4.59134	4.83026	5.53339	5.08798	4.21739	5.33882	4.70529	7.08688	5.54135	4.76561
ENSSSCG00000000002	GTSE1	7.68599	4.40702	2.95145	4.55333	1.6788	1.59692	1.92617	1.09145	4.90456	2.77838	0.502788	0.217402	0.0692704	0.21949	20.3596
ENSSSCG00000026333	GTSF1	0.339958	1.2208	0.222082	1.5839	1.34023	1.14384	1.09394	2.76442	0.838411	0.876484	1.81101	2.43457	0.295271	0.556477	7.76101
ENSSSCG00000010059	GUCD1	13.8664	16.9449	11.6007	11.9196	20.4992	19.3331	16.9102	19.9065	32.2727	25.0479	21.4515	20.8419	22.9276	18.8352	29.2742
ENSSSCG00000008866	GUCY1A1	0.198464	0.203021	0.940882	0.593974	0.00387933	0.0268746	0.00132549	0.00422539	0.165264	0.0338846	0.0126586	0.0332011	3.30786	2.32156	0.00079626
ENSSSCG00000008870	GUCY1B1	1.98813	1.53415	1.48168	2.48855	1.01413	0.544175	0.0603704	0.102213	1.22231	0.757444	2.16706	0.806861	17.425	11.2253	2.15549
ENSSSCG00000008807	GUF1	11.5935	5.36446	14.9283	10.9035	13.8312	17.6915	10.9589	9.0725	9.47806	17.8981	13.4284	21.7393	6.36476	11.6417	9.49422
ENSSSCG00000013990	GUK1	91.5171	108.715	100.602	82.922	120.611	137.232	112.929	124.609	105.375	103.84	132.092	140.257	59.0223	57.4984	73.5776
ENSSSCG00000016033	GULP1	0.0872138	0.0117741	0.00331914	0.00916371	3.49336	4.94758	0.111692	0.00422539	0.549021	1.09967	0.0011845	0.00498369	0.00154798	0.0023305	0.00079626
ENSSSCG00000007739	GUSB	22.266	31.3136	16.5454	16.5711	31.5091	25.5419	32.3805	28.993	43.9229	28.8739	32.881	19.3641	55.3358	50.3887	19.0598
ENSSSCG00000032157	GVQW3	3.13755	1.41479	3.02814	1.80982	3.05576	3.09878	1.14503	1.16401	1.81654	3.34485	2.75633	4.58501	0.936399	0.369309	0.943834
ENSSSCG00000031701	GXYLT1	9.08197	4.92735	8.33025	9.09687	6.09177	5.61861	3.03902	2.61625	5.49785	5.3254	3.73632	5.1106	7.60641	6.64353	5.28992
ENSSSCG00000011519	GXYLT2	0.272069	0.0117741	0.00331914	0.00916371	0.00387933	0.00100702	0.00132549	0.00422539	0.00170735	0.0789234	0.0011845	0.186418	21.0694	17.6033	0.00079626
ENSSSCG00000011698	GYG1	44.7811	80.6465	33.2319	90.2674	68.0978	52.7566	91.0193	79.2228	133.447	114.06	102.54	67.3753	129.284	97.9435	97.1173
ENSSSCG00000040701	GYPC	13.4514	27.664	9.43203	13.4502	9.93722	13.3385	10.2137	16.7662	9.31333	6.3632	7.90317	7.33366	0.635413	0.655597	17.3027
ENSSSCG00000003154	GYS1	8.35721	12.8128	6.74236	8.12807	14.0394	7.73971	19.013	14.4078	17.051	7.83239	23.418	10.0544	25.8176	17.1596	26.6156
ENSSSCG00000016903	GZMA	13.4644	20.5873	0.536445	2.01109	0.262697	0.565404	86.9272	63.4916	3.1121	5.36177	0.636156	0.210014	0.0565354	0.0515987	92.1584
ENSSSCG00000001978	GZMH	1.20915	11.3024	0.0737236	0.0837687	16.7447	25.3847	108.248	206.636	9.29933	16.5384	7.78029	7.68515	0.0552308	0.0280236	314.857
ENSSSCG00000016901	GZMK	0.823041	7.35901	0.0279437	0.00916371	5.92367	6.21487	56.6037	52.3118	31.0886	50.3065	1.08265	0.476395	0.00154798	0.0023305	1.56662
ENSSSCG00000039348	H1_0	36.076	27.0878	2.22236	4.90405	57.8582	52.0168	25.2389	24.6715	41.6844	28.2137	93.5462	79.0825	31.8237	37.9652	201.081
ENSSSCG00000001137	H1_3	44.6874	35.8769	21.4558	26.231	53.6498	34.1515	38.5908	45.6124	41.4104	15.4542	55.4044	35.4317	106.336	109.587	130.772
ENSSSCG00000033672	H1_4	0.972576	1.37732	2.93807	2.55836	5.48431	4.32567	4.82277	4.76293	1.97527	2.66454	5.94135	11.4967	1.62565	3.44561	2.98768
ENSSSCG00000039307	H2AJ	53.1297	138.885	45.5714	95.3421	54.2185	71.8007	68.6275	99.0144	64.6983	70.0416	72.9836	75.1276	96.5228	90.8234	64.5583
ENSSSCG00000016738	H2AZ2	252.792	247.425	149.462	192.078	175.147	159.098	179.301	173.158	216.69	192.003	149.109	145.164	162.585	142.651	463.677
ENSSSCG00000023971	H3_3A	2468.64	2246.62	1885.52	2494.68	2222.89	1829.88	2243.55	2097.9	2535.83	2315.07	2191.44	1471.07	2056.43	1855.63	2982.54
ENSSSCG00000034502	H6PD	7.4576	3.96859	2.62627	2.12873	7.32187	4.16067	5.92627	5.32381	6.82446	3.94613	7.89121	4.63354	9.24599	7.59554	9.51677
ENSSSCG00000038660	HAAO	2.00554	3.19815	2.23098	3.1724	0.784104	0.735826	1.13808	1.52567	1.30858	1.37176	1.77319	2.2676	6.80137	9.56922	0.858972
ENSSSCG00000035956	HABP4	4.05898	4.48226	5.69016	4.1966	1.64257	1.20621	1.44844	1.0137	3.53016	3.44488	2.79859	1.71786	1.30874	1.10024	6.89352
ENSSSCG00000034786	HACD2	5.17628	11.6042	4.81367	11.6558	8.64243	8.59465	6.97717	9.32339	12.3956	10.4244	12.9891	7.80699	31.8608	33.325	9.64243
ENSSSCG00000004935	HACD3	7.0319	8.94203	5.60561	8.25614	5.34946	3.98047	3.10574	3.72255	6.91758	6.01745	4.65118	6.38656	15.3378	15.2112	10.1568
ENSSSCG00000005164	HACD4	5.25305	4.77721	0.283323	0.496597	5.51346	6.39413	4.53099	3.39967	11.4023	17.1525	6.73291	8.27717	88.8336	139.993	71.1557
ENSSSCG00000004364	HACE1	14.1726	12.5362	19.8289	18.6227	17.5486	18.4388	10.807	12.7267	27.1716	35.2604	18.7501	22	12.2024	13.9593	15.8253
ENSSSCG00000011192	HACL1	3.77859	10.0876	2.62303	5.07352	8.76264	8.4082	7.87361	7.80209	7.463	7.54883	9.7268	8.18087	7.92094	8.31891	9.89815
ENSSSCG00000009150	HADH	65.0804	60.8494	43.8314	60.0666	70.5552	48.8979	66.3723	55.7478	79.7804	54.751	71.8715	42.7467	133.139	96.0708	57.0103
ENSSSCG00000008571	HADHA	22.3767	25.1095	16.1527	21.3161	22.8477	16.326	22.9405	18.885	29.6177	22.9842	19.041	10.1142	46.3879	39.5879	26.7233
ENSSSCG00000008569	HADHB	95.3688	116.462	71.4983	133.613	66.1617	63.071	56.9089	73.0924	79.8391	82.5704	50.9459	42.5087	168.479	138.32	79.3197
ENSSSCG00000035436	HAMP	0.208398	0.0117741	0.351362	0.751046	0.472808	0.402823	0.211443	0.00422539	0.744062	1.54262	0.487737	2.94651	0.00154798	0.171315	0.35863
ENSSSCG00000006720	HAO2	1.04858	0.275261	1.51283	0.861016	0.82234	0.249745	0.176787	0.50669	0.591479	0.939492	0.808972	1.74785	0.799081	1.52438	0.601801
ENSSSCG00000034887	HAPLN4	0.101426	0.657998	0.462446	0.183094	7.21039	4.53343	3.99836	2.74401	4.65848	2.1835	3.64517	1.45201	0.0236888	0.0755134	0.359887
ENSSSCG00000014375	HARS1	19.195	21.5026	13.5127	21.9909	18.0426	15.7426	21.1501	18.2079	25.4342	17.9393	22.449	17.3506	14.8491	13.8205	22.5132
ENSSSCG00000014376	HARS2	11.3838	14.3079	16.5819	14.8301	13.3136	19.9192	10.4714	10.4224	11.1612	17.3121	13.8071	21.7835	7.97472	12.6	9.21459
ENSSSCG00000015952	HAT1	79.7331	68.584	42.1653	102.417	50.077	51.1383	58.5844	66.2883	73.481	71.459	56.4382	35.5367	25.907	16.2232	118.146
ENSSSCG00000004498	HAUS1	26.5337	39.3576	26.4387	48.5185	21.3273	28.6145	19.7179	32.337	21.465	35.852	22.0781	30.349	12.6794	23.8405	22.85
ENSSSCG00000035719	HAUS2	18.6942	24.284	15.7091	38.6778	20.3218	17.246	19.2895	21.5292	16.1505	20.6633	15.3874	12.2563	17.4149	15.7987	26.9721
ENSSSCG00000027718	HAUS3	35.2872	13.7785	29.5504	25.2032	26.7728	31.9588	18.1932	17.7294	21.5958	34.4497	29.2866	46.1732	9.66219	10.0708	33.728
ENSSSCG00000002904	HAUS5	12.9396	5.17427	13.7078	7.03767	9.46629	11.8481	8.38626	7.16593	7.1333	11.5627	8.25533	10.6327	1.38177	1.58034	13.1418
ENSSSCG00000005173	HAUS6	21.6618	6.57873	16.8192	11.8691	20.4106	18.501	12.7666	11.0938	18.4563	21.8364	23.8249	32.0394	7.954	8.61794	25.9952
ENSSSCG00000012767	HAUS7	15.7735	13.1918	9.96234	8.96489	16.3625	14.383	16.562	16.5095	20.4018	14.7918	23.0309	21.6081	9.609	10.6948	18.5468
ENSSSCG00000036584	HAUS8	1.80476	1.2797	2.09238	1.75322	2.00985	2.44781	1.88216	1.99762	1.88871	2.60035	2.41201	2.95242	1.15814	1.51204	2.16254
ENSSSCG00000028875	HAVCR2	1.90202	2.1339	1.41085	1.48866	0.764975	0.90476	0.911824	0.676416	0.58718	0.671816	0.45188	0.411108	1.11318	0.278789	0.378113
ENSSSCG00000006552	HAX1	21.6541	32.3214	15.145	32.8615	17.7116	19.8955	15.7121	24.4903	17.7958	16.2715	14.097	13.9371	15.9835	15.7946	19.4131
ENSSSCG00000014362	HBEGF	0.507628	0.867099	0.167012	0.43881	0.302308	0.178674	4.93743	1.58521	0.21202	0.43727	0.94373	1.17521	2.58328	15.1107	4.30714
ENSSSCG00000007977	HBM	79.8476	31.2184	7.63666	8.82197	0.00387933	1.89216	0.00132549	0.00422539	0.00170735	0.215087	0.0011845	0.00498369	2.85067	0.0023305	10.311
ENSSSCG00000035673	HBP1	36.1735	29.581	38.4517	28.763	50.7365	57.1565	29.4834	33.9501	43.341	45.4241	46.1492	52.3903	49.4744	35.838	30.4375
ENSSSCG00000004169	HBS1L	24.6329	19.6421	16.2593	19.3023	24.2456	24.1621	19.6394	20.7731	20.2244	19.4202	19.2551	23.0564	28.5219	25.5348	27.3089
ENSSSCG00000012111	HCCS	18.441	17.9258	10.9708	19.6571	20.0032	14.0541	20.6174	17.7689	20.7161	15.1874	14.4694	8.46421	13.3344	10.5835	34.8494
ENSSSCG00000027252	HCFC1R1	13.3641	17.1009	11.7534	11.8132	19.8808	19.9793	20.5008	15.1728	15.795	16.6638	12.5774	18.5794	18.5647	18.1756	15.8595
ENSSSCG00000000846	HCFC2	6.67313	6.84326	7.42202	6.34949	7.68449	7.64177	4.33932	6.0731	8.40573	9.60061	7.29695	9.0843	7.11614	6.94677	9.31149
ENSSSCG00000007240	HCK	194.517	99.2714	69.0786	58.8556	0.141948	1.41347	2.08336	2.81604	0.306551	0.564707	0.496532	0.503752	123.724	141.678	4.84373
ENSSSCG00000011884	HCLS1	126.625	122.747	99.0551	90.7857	159.72	106.151	121.648	91.3836	199.006	135.967	165.274	121.456	164.367	139.743	199.511
ENSSSCG00000006518	HCN3	0.906969	0.865265	1.09316	1.01721	1.56625	1.29342	2.3979	1.97951	0.628735	0.657201	2.30217	1.98403	0.289972	0.290619	1.5808
ENSSSCG00000003613	HDAC1	129.646	95.2164	127.148	81.3372	98.0434	111.072	98.5415	78.1234	100.976	128.367	158.775	192.881	90.522	109.444	133.231
ENSSSCG00000000971	HDAC10	32.4597	11.3333	35.5931	14.4983	35.0342	56.3596	27.4817	19.1057	29.0974	43.223	30.7541	53.5291	17.7884	27.367	23.0486
ENSSSCG00000004432	HDAC2	83.0603	72.2027	72.853	74.0958	80.3754	79.3007	71.3082	81.725	58.5398	72.7105	72.0904	68.4896	45.6021	45.772	94.9679
ENSSSCG00000014388	HDAC3	46.2679	41.1675	41.2787	48.0829	48.0316	45.4778	43.64	40.2255	45.0011	37.1357	39.8944	35.9905	29.4742	32.0335	41.2341
ENSSSCG00000024777	HDAC4	7.25937	1.98813	1.72977	0.865267	5.97678	4.8885	2.6863	2.27847	6.79393	5.83891	9.32193	10.5154	4.66347	7.0412	8.88138
ENSSSCG00000017366	HDAC5	24.855	25.4244	28.763	17.2543	27.1884	24.3576	25.5767	21.9707	27.9074	19.8484	60.4672	58.4702	57.4569	49.9713	24.5351
ENSSSCG00000025545	HDAC6	13.6443	5.4875	11.5927	7.20507	5.6939	7.65658	6.2536	5.05219	6.45661	6.60311	8.67299	8.69365	6.56956	7.22524	8.45067
ENSSSCG00000027859	HDAC7	53.9838	33.1552	57.0798	23.1141	62.534	88.9471	45.8738	37.7978	61.0736	56.267	41.8748	65.1265	9.57962	13.368	59.6624
ENSSSCG00000015368	HDAC9	17.9162	13.5643	28.2169	20.5461	0.20193	0.199916	0.409886	0.481576	0.331639	0.389757	13.7847	18.9598	22.3457	21.0855	13.2046
ENSSSCG00000004644	HDC	1.54786	1.17362	0.0597628	0.0579491	0.0999408	0.00100702	0.0192496	0.00422539	0.0665105	0.0330808	0.00606544	0.0511302	0.0146376	0.0135489	0.0312831
ENSSSCG00000004224	HDDC2	12.9774	23.9638	15.2664	30.1505	22.763	30.8499	19.0083	32.3648	26.0655	36.9692	10.3188	12.7095	18.3589	21.6604	12.869
ENSSSCG00000001820	HDDC3	10.9989	15.4439	11.2694	15.7734	12.7	12.3733	13.52	17.7338	11.378	10.6744	11.8097	10.5752	5.89296	5.65544	9.86483
ENSSSCG00000006468	HDGF	97.694	64.2183	46.7664	46.9596	88.5038	74.2566	68.4497	53.2456	121.918	86.6734	67.0025	56.2356	97.391	101.953	148.475
ENSSSCG00000013511	HDGFL2	22.3181	13.7018	15.9744	13.1848	23.2304	17.5856	21.9326	15.406	24.2744	18.5588	21.9075	16.4095	14.0843	11.7407	30.2184
ENSSSCG00000035432	HDGFL3	3.92515	5.06706	3.06167	2.94019	3.21475	4.14613	4.01181	5.00303	3.19677	4.20781	9.26025	13.0269	14.1301	14.0625	17.1581
ENSSSCG00000005771	HDHD2	12.1843	24.1191	12.9727	28.5098	10.9099	11.1295	10.516	19.0083	9.36312	14.3253	10.4105	11.2036	18.2837	18.181	14.7809
ENSSSCG00000000764	HDHD5	3.05562	5.43464	5.38998	6.87636	5.42966	4.40925	7.27293	5.3363	4.44562	2.91681	4.31285	3.6985	7.15692	5.70846	4.07847
ENSSSCG00000010145	HEATR1	10.6448	7.21786	13.343	11.0642	14.0541	12.8945	9.48402	6.98798	14.8673	13.3759	12.8511	13.4114	7.29352	5.72794	11.6017
ENSSSCG00000040887	HEATR3	23.492	10.5901	30.5868	17.0011	30.6238	33.6175	13.7215	11.8076	25.9963	29.905	24.2407	38.1415	25.9896	32.7682	23.6573
ENSSSCG00000008498	HEATR5B	12.6029	7.55741	13.0839	11.2925	13.2935	13.1298	8.34003	7.52814	15.5715	15.4632	15.6385	17.9183	9.92226	8.4103	13.5065
ENSSSCG00000038478	HEATR6	7.22471	4.51998	10.0867	5.49911	9.23191	12.1635	6.38509	5.20336	8.21393	11.0154	11.0411	15.1101	4.45472	6.39343	7.07385
ENSSSCG00000040275	HEBP1	3.88135	13.2717	1.92104	3.42914	10.7537	6.46756	11.5676	10.6854	7.21342	3.81237	17.0258	6.23666	62.8429	35.9849	6.2003
ENSSSCG00000004144	HECA	26.2101	23.7354	42.594	22.7901	52.5737	68.0043	24.5556	24.9148	62.5194	63.9932	34.2191	67.3348	44.5992	44.732	34.8659
ENSSSCG00000001971	HECTD1	14.0409	8.16131	17.6697	10.1324	18.7323	19.7102	11.218	9.20756	21.4415	21.5622	21.478	27.4424	14.7267	15.7197	21.5274
ENSSSCG00000020912	HECTD2	0.425814	0.150093	0.248537	0.00916371	0.0472524	0.0412178	0.310404	0.278597	0.140116	0.15368	0.589001	0.668866	1.12355	0.846613	2.77575
ENSSSCG00000003923	HECTD3	17.773	13.6135	16.4955	11.5259	20.8961	19.4723	23.1812	18.2545	24.8401	19.5633	25.8035	21.4312	32.8721	35.6838	13.6131
ENSSSCG00000009885	HECTD4	3.62785	1.64897	5.98287	2.06067	5.27958	6.25411	2.15794	2.00933	5.99979	8.01919	5.8858	10.8744	2.43572	3.75572	3.98531
ENSSSCG00000000477	HELB	0.593734	0.459679	0.623177	0.35536	1.22769	0.799478	0.559895	0.661844	1.17566	0.79192	0.792955	1.01843	2.5641	1.21456	1.28415
ENSSSCG00000010486	HELLS	20.1309	11.2341	12.9384	18.9244	9.8755	9.68997	8.44515	5.91629	11.5564	12.6553	7.95107	9.20817	4.37792	2.81775	19.7473
ENSSSCG00000009236	HELQ	10.5984	3.27663	12.214	7.1676	12.966	16.548	8.96866	6.82681	10.4472	15.4815	14.6772	18.6613	5.2642	8.43392	7.08732
ENSSSCG00000017272	HELZ	7.3107	4.63761	11.3402	5.31455	9.90206	12.1967	4.99775	4.78206	13.2551	16.4798	9.99742	17.2753	16.843	27.0457	11.8524
ENSSSCG00000025272	HEMK1	17.2527	16.169	16.0333	13.9091	24.6231	33.2705	24.3351	23.8765	16.696	27.8331	21.2647	28.7778	7.25988	11.3107	17.4468
ENSSSCG00000015205	HEPACAM	23.249	53.203	16.6705	58.7575	36.2028	52.6827	32.1631	102.102	22.5661	57.776	20.9997	40.1678	17.3445	18.147	46.7833
ENSSSCG00000025870	HEPACAM2	2.49144	2.35104	0.973307	2.35576	0.470339	0.358698	0.209015	0.630437	0.622799	0.173168	0.780001	0.720897	0.173333	0.100054	0.623383
ENSSSCG00000004561	HERC1	8.0578	3.64619	8.52728	3.3616	9.94865	12.0198	5.6889	4.03401	11.9828	15.2976	19.0112	27.3077	9.23429	12.3608	10.9522
ENSSSCG00000015853	HERC2	8.76818	2.55115	11.1605	4.25928	10.946	14.8059	6.85548	4.14891	12.1398	16.1505	11.2413	17.5801	5.9229	8.40685	7.79194
ENSSSCG00000038913	HERC4	18.9817	17.4304	24.1841	26.0741	25.583	25.5094	18.0601	18.0931	27.5863	29.397	28.3369	40.023	19.8594	16.5721	30.2314
ENSSSCG00000030548	HERC5	1.8619	3.30696	5.62808	6.97326	4.12615	3.98756	3.86741	4.90115	8.43562	11.808	2.32829	1.82926	25.5727	50.2189	0.510926
ENSSSCG00000021712	HERC6	10.1317	23.2922	17.2543	25.0702	22.7726	19.2985	19.7909	19.6093	41.5412	38.8178	28.6507	21.9791	65.7919	107.104	27.1765
ENSSSCG00000040663	HERPUD1	32.0223	31.5171	22.4323	22.0174	38.6573	44.9422	28.993	23.1474	30.4964	32.6897	35.3269	37.4446	35.7778	54.7268	32.6904
ENSSSCG00000027389	HERPUD2	27.1359	28.7556	24.4531	24.0654	31.2866	32.9026	37.9573	37.8365	41.2154	50.3934	47.9468	49.7065	33.6534	31.7709	220.323
ENSSSCG00000031356	HES1	2.67658	1.4155	5.46794	4.54765	0.336962	0.62961	0.687207	0.42961	0.374503	1.34761	1.39939	1.10216	0.349274	5.04298	0.552987
ENSSSCG00000035420	HES4	1.3121	0.0117741	0.412912	0.264888	0.927238	0.871186	0.534583	0.474724	0.565439	0.844519	0.103944	0.421981	0.177368	0.314768	0.270408
ENSSSCG00000016342	HES6	4.18735	10.4998	6.39604	3.19108	30.1428	47.382	30.1254	35.9706	21.4713	36.102	15.8383	22.1556	10.5803	21.2954	16.7629
ENSSSCG00000014073	HEXB	42.7805	46.1395	37.0047	61.3426	12.3378	14.5896	10.9777	16.7092	26.5032	30.3515	14.842	16.0309	310.196	311.051	9.40091
ENSSSCG00000017336	HEXIM1	26.0382	32.6819	52.6017	23.404	43.0416	76.4283	44.8039	28.9681	42.9024	87.2917	52.2416	109.714	57.8469	114.422	56.6446
ENSSSCG00000017335	HEXIM2	13.1723	19.9526	10.8298	16.8764	18.2067	14.7724	16.8374	21.1585	18.0174	12.8887	15.4799	11.8666	16.3195	16.5893	14.9012
ENSSSCG00000037682	HFE	0.445283	0.506471	0.198925	0.180468	0.137442	0.134967	0.0659199	0.140692	0.1121	0.196159	0.0576778	0.112553	36.6533	34.8018	0.465119
ENSSSCG00000006912	HFM1	1.39212	0.8324	1.46866	0.304942	3.52621	5.49528	1.30193	1.45058	1.32588	1.94172	3.49743	8.54254	0.83112	1.91033	1.12089
ENSSSCG00000015403	HGF	0.0147323	0.0537705	0.00331914	0.00916371	0.00387933	0.00100702	0.00955927	0.00422539	0.00170735	0.126779	0.0101506	0.00498369	8.22515	7.71997	0.00079626
ENSSSCG00000026590	HGH1	21.2021	18.8551	20.5325	19.3589	19.9234	12.6205	27.2282	18.3766	23.4829	14.6725	22	12.0412	23.3555	14.8938	16.1496
ENSSSCG00000033082	HGS	42.5677	25.7239	41.3606	23.3245	34.1515	44.0322	40.4117	28.2441	39.4549	40.8635	35.1814	49.9052	34.8852	38.0207	33.0989
ENSSSCG00000036314	HHEX	24.9164	21.9354	29.8371	34.8359	0.218274	0.348737	1.16694	0.552347	0.326187	0.143561	1.01007	0.873663	31.3817	29.7608	1.77693
ENSSSCG00000009045	HHIP	0.0356135	0.0117741	0.00331914	0.0770721	0.0542399	0.0458925	0.121021	0.295649	0.912338	0.135414	0.0011845	0.0237498	0.0335532	0.0023305	2.43714
ENSSSCG00000027275	HHLA2	1.20298	0.0117741	0.127735	0.0446049	0.364202	0.156239	0.0481427	0.00422539	0.265253	0.0273911	0.47002	0.246493	0.0096697	0.0345962	0.0726098
ENSSSCG00000016695	HIBADH	13.261	15.3655	9.01595	18.4538	21.4345	15.6279	17.3847	21.8681	23.1568	18.8329	14.7084	8.05617	32.8828	28.4747	17.9606
ENSSSCG00000016049	HIBCH	11.6548	15.5378	11.8363	23.1	14.7469	14.1289	15.3244	16.2935	13.8759	12.174	15.1886	10.981	10.4483	10.988	15.413
ENSSSCG00000005096	HIF1A	50.8214	46.3981	90.093	48.0096	104.425	106.776	33.1917	36.8998	128.863	138.237	157.053	221.945	70.2793	68.1808	39.5001
ENSSSCG00000010555	HIF1AN	20.6773	15.7028	19.9832	14.3684	22.3335	20.2455	18.4981	15.2897	20.6983	18.7939	26.8224	27.7969	13.6509	12.7407	22.0969
ENSSSCG00000011290	HIGD1A	28.2759	49.1194	18.2665	64.6103	33.3579	46.5016	35.678	61.7279	39.2025	52.8829	27.2258	27.5975	35.533	36.6263	39.4832
ENSSSCG00000029179	HIGD2A	180.36	275.483	144.206	237.651	234.736	225.19	254.944	236.941	236	182.159	205.695	180.332	205.972	189.649	213.874
ENSSSCG00000029179	HIGD2A	180.36	275.483	144.206	237.651	234.736	225.19	254.944	236.941	236	182.159	205.695	180.332	205.972	189.649	213.874
ENSSSCG00000021210	HIKESHI	93.0492	161.695	99.1411	170.468	87.0537	136.621	107.144	156.685	93.6441	143.757	104.291	128.569	106.408	103.201	106.289
ENSSSCG00000014264	HINT1	184.6	350.599	191.745	363.815	135.043	153.144	156.978	212.308	191.413	240.259	115.019	113.438	181.385	227.104	180.905
ENSSSCG00000004221	HINT3	2.53597	4.50312	3.48522	4.82613	7.16916	5.52094	3.41113	2.51317	4.93701	6.35974	4.53304	4.6902	3.87446	3.84879	2.77433
ENSSSCG00000007700	HIP1	0.443155	0.0117741	0.0185346	0.0663687	0.198337	0.196633	0.0539494	0.022765	0.0579738	0.156304	0.00943163	0.0964435	27.2486	25.8647	0.0116559
ENSSSCG00000009786	HIP1R	39.9546	14.9248	69.2121	26.8997	12.2806	14.254	21.706	13.2027	10.6802	12.4333	16.6167	19.4433	3.6022	3.31048	8.84759
ENSSSCG00000006760	HIPK1	24.0154	13.0973	34.1127	17.167	38.5345	40.1645	16.2288	14.3684	59.2546	58.5398	28.9933	40.7095	35.464	39.3658	24.5982
ENSSSCG00000026733	HIPK2	1.57446	2.71985	4.18776	2.45243	6.40478	6.87588	2.54002	3.32139	5.91224	6.44605	2.43064	3.517	3.97093	4.70573	4.19861
ENSSSCG00000013312	HIPK3	9.9762	9.33863	11.5876	9.84403	16.6569	14.416	6.74581	8.59882	17.076	12.1273	17.9183	16.5983	35.4225	33.8311	16.7182
ENSSSCG00000010118	HIRA	31.1812	15.4748	20.8975	16.4442	28.2461	26.4004	27.1232	24.1432	26.6256	22.9265	19.4497	19.9945	16.8657	17.9046	33.992
ENSSSCG00000021411	HIST1H2BD	39.9466	65.1079	18.9488	38.2732	20.3642	37.701	30.7138	52.9249	19.8641	19.5368	45.8237	48.5854	104.589	79.0303	122.858
ENSSSCG00000001049	HIVEP1	3.0102	2.06253	4.7725	2.08808	9.91656	11.2202	2.75329	3.33988	6.73558	7.92525	4.40535	5.77056	2.39009	4.71761	2.6252
ENSSSCG00000004138	HIVEP2	4.52343	3.87003	10.8333	4.7511	19.6924	16.917	9.7027	7.0951	33.4616	30.5944	15.7945	19.222	3.5148	4.65769	10.0757
ENSSSCG00000016313	HJURP	2.68347	1.16192	0.822606	2.51242	0.705638	0.355992	0.917666	0.420656	2.88669	3.51542	0.102396	0.206845	0.00154798	0.01945	11.2108
ENSSSCG00000010253	HK1	41.7715	40.6249	36.9089	29.6556	32.2458	20.8825	36.4916	29.8252	50.1528	34.2398	69.5276	37.6049	93.5129	70.4217	57.2931
ENSSSCG00000008261	HK2	0.472793	0.233905	0.413332	0.968597	0.131405	0.0517338	0.232854	0.0302741	0.266976	0.505101	0.158417	0.0421066	2.44987	2.3005	2.68472
ENSSSCG00000014048	HK3	6.83806	4.16235	7.47182	4.22446	13.1247	14.9255	11.6391	7.95239	36.7954	35.1091	9.21262	8.41024	210.379	243.414	3.51897
ENSSSCG00000001459	HLA_DOB	149.935	134.226	226.677	273.788	33.7344	37.2477	24.4476	31.0427	45.1001	39.2826	21.067	27.2021	21.7805	12.9638	14.7339
ENSSSCG00000001453	HLA_DRA	3628.37	1680.2	3276.8	3449.96	24.1407	48.6118	394.63	404.473	176.685	173.471	36.2884	20.7987	3850.06	3594.45	174.19
ENSSSCG00000012059	HLCS	19.4454	13.8954	25.0659	17.0617	21.3698	18.4566	14.4685	12.3108	29.0671	26.233	15.5544	12.5359	7.77859	7.66021	23.8844
ENSSSCG00000017604	HLF	0.56937	0.204511	0.0167082	0.00916371	3.86286	2.3362	1.17824	0.831936	11.8939	8.86027	1.26869	0.911361	0.167423	0.115612	1.28094
ENSSSCG00000025293	HLTF	17.948	14.3003	17.0523	17.1887	15.7625	11.3686	14.8948	14.756	16.4124	16.3971	22.8974	18.9862	10.3668	9.45084	26.8761
ENSSSCG00000032644	HLX	0.375996	0.815818	0.242627	0.247596	0.0599756	0.00654035	0.101236	0.0815453	0.0829874	0.0727837	0.148149	0.12362	4.59292	4.28614	0.101755
ENSSSCG00000007228	HM13	14.9248	21.6044	9.99699	16.0762	21.4499	21.1696	21.9923	18.6813	30.1955	28.7813	17.6761	16.1041	27.9402	28.1033	14.2939
ENSSSCG00000009682	HMBOX1	2.53049	2.62942	6.47481	2.45827	3.94324	7.33517	1.92842	2.98676	3.065	7.88121	4.21928	17.2481	3.20971	5.61191	3.51024
ENSSSCG00000015108	HMBS	10.8638	16.427	9.26567	18.3705	6.54912	7.44944	8.81818	9.11839	8.68533	8.24637	6.85939	6.02586	11.9004	10.4303	7.93065
ENSSSCG00000011611	HMCES	75.7765	65.4892	17.8167	33.1997	58.8869	52.4665	62.5721	62.3334	62.2529	56.2036	41.3235	37.9806	62.1248	54.0122	98.0611
ENSSSCG00000001871	HMG20A	26.2433	22.1629	17.9801	20.605	33.4038	18.7323	29.5878	25.711	30.0553	16.7622	40.0787	20.4266	29.5036	21.3988	41.2528
ENSSSCG00000040421	HMG20B	32.2186	24.9474	25.9853	20.6989	34.3094	39.0564	24.358	27.7631	22.5419	19.1679	24.5693	25.2537	34.5066	31.1487	29.8866
ENSSSCG00000009704	HMGB2	694.255	335.475	392.449	415.678	283.252	287.148	306.404	153.066	541.354	558.193	195.696	240.017	281.839	293.353	1235.73
ENSSSCG00000026025	HMGCL	12.7579	25.0084	11.8021	17.0129	17.8631	31.5091	18.8006	23.9047	16.0545	30.2597	17.6135	25.7235	15.5713	21.1055	18.0577
ENSSSCG00000014080	HMGCR	21.5373	19.5367	30.2173	24.8995	17.2661	14.7643	15.4608	14.0922	19.67	15.1777	35.0083	22.925	21.8518	15.1508	14.4789
ENSSSCG00000016872	HMGCS1	24.5788	28.096	32.7665	43.1673	17.5427	12.1502	15.2856	15.108	15.5065	10.5669	22.5328	13.9847	26.6281	13.2671	10.7327
ENSSSCG00000003555	HMGN2	2409.79	1116.32	733.535	1136.46	897.618	748.675	813.933	813.933	1344.21	972.789	717.084	610.52	1046.47	1004.1	4124.08
ENSSSCG00000004470	HMGN3	239.567	155.422	95.3421	110.534	172.484	207.438	155.11	149.253	94.0263	134.09	142.173	164.57	144.409	157.27	255.352
ENSSSCG00000020696	HMGN4	42.4339	62.1913	39.3315	70.3302	35.9839	39.8589	35.5159	56.694	56.4454	52.1105	49.2599	38.4329	65.0887	45.0668	63.7154
ENSSSCG00000014440	HMGXB3	19.0605	12.0845	25.257	13.8423	10.089	10.0837	11.1384	11.3203	12.0394	9.31333	12.2903	11.9111	12.2505	14.1333	9.54047
ENSSSCG00000025780	HMGXB4	10.6603	7.55987	10.6049	9.17607	12.4802	10.2645	8.83935	6.88177	11.8267	10.4094	13.2538	12.7957	9.67786	8.88259	12.5959
ENSSSCG00000017022	HMMR	7.62394	2.03132	2.54373	5.10448	1.12288	0.815548	1.22655	0.890151	3.34485	3.10496	0.691258	0.352718	0.214942	0.11115	15.9661
ENSSSCG00000039745	HMOX1	1.60391	3.62893	0.627475	1.38075	0.0522814	0.168741	0.106737	0.0424827	0.0750919	0.111265	0.0349432	0.00498369	50.0452	44.0309	0.493151
ENSSSCG00000007942	HMOX2	27.4304	35.6491	22.093	21.4007	68.3228	70.5552	74.4292	69.974	49.4538	45.7716	37.8774	39.4842	14.0405	13.4668	46.5414
ENSSSCG00000007371	HNF4A	0	0.0117741	0.00331914	0.00916371	0.00387933	0.00100702	0.0669252	0.0209641	0.00170735	0.0169085	0.00743186	0.00498369	0.00154798	0.0023305	4.67158
ENSSSCG00000035195	HNMT	0.226131	0.116135	0.484351	0.422569	0.538346	0.899157	0.0728492	0.110067	0.243312	0.422837	0.463385	0.450408	148.542	131.042	0.210671
ENSSSCG00000000288	HNRNPA1	157.873	100.411	156.743	103.674	156.574	167.275	148.166	115.015	130.655	162.262	148.164	212.16	128.552	151.955	164.715
ENSSSCG00000036350	HNRNPA2B1	1116.32	443.002	785.64	495.065	963.809	620.127	841.462	405.436	993.031	855.046	958.423	780.268	644.669	659.657	1399.77
ENSSSCG00000009249	HNRNPD	468.062	176.279	320.702	212.658	532.743	324.87	465.985	236.048	463.863	429.476	545.976	410.075	293.955	277.218	627.09
ENSSSCG00000037245	HNRNPDL	185.651	74.7054	205.467	129.364	182.565	251.112	135.917	125.937	116.133	243.761	179.022	328.687	86.3579	154.091	167.201
ENSSSCG00000014022	HNRNPH1	640.125	150.703	560.334	180.697	458.099	458.099	276.183	155.391	315.998	412.093	543.375	709.471	204.221	272.287	441.758
ENSSSCG00000033161	HNRNPH2	21.4894	25.1336	17.0872	28.3708	28.2837	15.6215	24.9454	23.0545	33.4306	18.6365	26.4459	14.496	38.6654	24.1918	37.8209
ENSSSCG00000010238	HNRNPH3	170.835	94.34	154.246	85.8432	194.049	172.982	134.317	107.144	154.131	154.306	194.289	225.864	84.5912	111.951	152.777
ENSSSCG00000022760	HNRNPK	457.963	422.744	354.807	418.75	544.356	363.04	426.39	353.517	509.402	437.198	527.157	352.146	406.778	376.708	645.906
ENSSSCG00000035570	HNRNPL	132.318	83.8448	115.198	90.6879	157.606	107.987	170.987	100.134	145.569	116.719	156.212	132.232	134.173	127.105	185.225
ENSSSCG00000020878	HNRNPLL	16.8424	6.22113	0.724057	0.690514	20.1216	22.3134	10.1641	11.0802	30.206	39.8424	16.1267	14.842	36.5199	37.0608	22.9092
ENSSSCG00000013602	HNRNPM	266.436	166.947	161.38	135.727	260.194	164.798	242.424	129.635	267.906	206.968	278.305	207.208	183.406	169.087	368.878
ENSSSCG00000023761	HNRNPR	167.925	85.2474	123.864	93.7211	139.915	97.2789	90.8882	72.3032	145.686	127.503	147.412	115.494	79.2174	66.9138	193.896
ENSSSCG00000010877	HNRNPU	349.891	104.841	263.582	134.808	399.18	236.878	324.506	153.597	369.213	266.181	445.709	289.746	233.826	189.897	511.827
ENSSSCG00000030049	HNRNPUL1	131.557	80.2743	124.337	61.8413	211.4	167.132	86.7779	100.989	239.884	171.454	173.675	154.658	118.49	119.739	203.322
ENSSSCG00000010523	HOGA1	3.02156	2.33194	2.12209	1.74273	7.57748	6.60586	2.88361	2.14892	2.34245	1.66481	5.14516	3.66673	10.3988	10.71	2.05031
ENSSSCG00000014113	HOMER1	0.883804	0.543255	2.00072	1.31233	0.612505	0.132787	0.242617	0.309074	0.21828	0.229798	0.387855	0.53815	0.0511851	0.0344202	0.111299
ENSSSCG00000001804	HOMER2	0.0433873	2.03939	0.114877	0.0624997	13.8206	14.8453	12.2149	14.5144	10.3123	17.2535	2.39222	4.06208	1.6335	1.60031	0.0429963
ENSSSCG00000028190	HOMEZ	5.28416	6.15481	4.08513	6.19735	6.68427	4.10872	6.06381	4.93933	6.06274	3.75931	8.20065	4.23982	11.6019	7.47824	4.77398
ENSSSCG00000013734	HOOK2	0.673244	0.756641	1.7946	0.978174	1.48903	1.16941	1.39991	0.573218	0.999659	1.12143	1.18698	1.30142	0.413493	0.313319	0.868497
ENSSSCG00000024486	HOOK3	2.41271	5.39385	5.3516	3.56898	3.78101	4.20146	1.72897	1.31381	3.2872	7.64102	3.43974	11.286	6.60089	9.15144	4.17359
ENSSSCG00000003511	HP1BP3	79.1665	51.2985	67.7333	48.7159	98.2241	82.3503	80.2377	53.0718	102.519	96.2789	125.249	118.332	60.6562	58.8751	131.021
ENSSSCG00000003663	HPCAL1	7.07434	10.8497	2.99467	4.35305	5.01541	7.32593	9.86686	7.52636	9.56754	7.7104	6.13789	6.04565	58.7357	46.3639	43.994
ENSSSCG00000023460	HPCAL4	0.227321	0.0848042	0.221772	0.0790239	1.35845	1.45408	0.338087	0.131491	0.971219	1.39107	0.418859	0.693785	0.00154798	0.0596474	0.0865678
ENSSSCG00000009711	HPF1	59.4141	83.0603	49.3341	76.6335	47.3238	60.3077	54.1161	78.8879	50.6527	69.1933	51.3735	56.0288	45.4176	38.838	78.677
ENSSSCG00000034896	HPRT1	84.7166	66.1212	69.6163	142.627	35.0142	33.3452	40.3661	49.4354	54.7202	58.6089	22.7528	12.3805	89.5577	76.9134	78.0119
ENSSSCG00000010534	HPS1	21.7669	13.7049	22.1111	13.6837	19.8362	21.3851	14.4565	12.8987	16.1259	18.7774	19.5028	20.8508	29.3799	33.3137	12.8378
ENSSSCG00000011699	HPS3	48.0267	24.3966	35.2399	30.5706	31.2683	28.6657	23.8947	22.0824	29.588	32.059	33.5489	37.7995	58.2584	56.8982	26.3475
ENSSSCG00000009960	HPS4	12.7045	10.0579	10.3992	7.91501	12.04	10.8566	9.23955	7.43087	12.5937	11.5519	16.5983	15.4459	13.5174	12.884	8.73477
ENSSSCG00000009237	HPSE	1.24291	2.29077	0.572745	0.364406	24.052	21.0545	29.3813	17.8369	14.8599	9.54128	11.7378	5.33511	15.5767	22.9921	1.10902
ENSSSCG00000031513	HRAS	15.2154	37.9992	16.475	23.0488	25.0076	23.9994	25.0482	31.2562	29.5188	36.8597	32.7317	34.315	26.4087	25.6192	22.7965
ENSSSCG00000029096	HRH2	0.536733	5.14123	0.176068	0.313648	1.51925	2.26212	1.70054	2.4925	3.4089	3.16842	11.0697	7.31229	0.0672905	0.422585	3.04137
ENSSSCG00000003713	HRH4	11.199	8.13727	12.5486	16.2188	12.4402	12.3705	7.14823	8.56312	12.7914	11.1052	7.82507	8.41211	9.62273	9.95372	8.26764
ENSSSCG00000017364	HROB	1.17769	1.05975	1.21103	1.36163	0.465796	0.197929	0.802949	0.257243	1.23933	0.591479	0.385063	0.554217	0.114535	0.0751422	1.82648
ENSSSCG00000030115	HS1BP3	2.33773	4.74177	3.55524	3.89478	4.51028	3.71512	1.15243	1.34855	2.8248	2.27102	0.760826	0.816731	16.5407	17.08	0.699781
ENSSSCG00000039318	HS3ST3B1	0.327627	0.0977888	0.0457821	0.00916371	2.91225	3.71124	0.632096	0.834085	2.70061	3.98338	2.46017	3.22251	0.00154798	0.0178301	2.05196
ENSSSCG00000022197	HS6ST1	13.831	6.71521	4.69033	3.49741	7.43225	6.69891	5.72682	5.85223	7.6917	4.71948	7.77881	4.72241	27.7412	30.1289	13.3871
ENSSSCG00000031892	HSBP1	8.16768	14.8719	6.74848	13.6895	6.8318	10.9719	6.76882	9.32877	7.06867	9.74216	7.86876	8.86546	10.7427	11.4084	8.91437
ENSSSCG00000034860	HSCB	39.6606	58.4861	52.1139	67.5512	23.7799	27.4947	35.7521	30.7773	23.8851	44.8459	34.1505	37.9667	44.8642	42.1206	35.7528
ENSSSCG00000030546	HSD11B1L	168.47	486.631	264.949	411.787	289.909	447.918	385.849	617.844	199.648	326.805	213.195	238.769	130.4	144.614	193.277
ENSSSCG00000035147	HSD17B1	5.80022	6.61796	9.77787	8.01172	8.4872	10.7438	7.71064	10.8268	9.40054	10.7431	8.70378	9.63761	13.5144	12.8792	5.86864
ENSSSCG00000012327	HSD17B10	39.193	90.9584	31.5063	77.2642	33.7798	48.5707	46.7718	72.0506	34.4232	30.206	31.2472	28.1996	32.8511	28.9875	45.7303
ENSSSCG00000009225	HSD17B11	17.6464	12.4211	15.0257	9.62304	8.88806	11.2358	12.7627	8.77387	12.8303	20.6236	26.5795	40.5174	34.558	31.6528	24.1809
ENSSSCG00000021739	HSD17B12	38.5654	61.9311	27.0734	56.5983	33.7058	26.2113	42.584	43.8226	47.7419	38.614	52.4613	34.6118	34.3196	31.0915	72.3863
ENSSSCG00000028431	HSD17B4	49.1194	56.432	33.7544	49.5886	39.8817	33.4038	25.849	37.7675	42.8839	40.5163	42.1572	34.578	84.5397	87.8419	43.1829
ENSSSCG00000006337	HSD17B7	18.7076	32.2271	25.3397	30.3848	20.4341	21.9538	21.7786	27.591	22.5372	26.592	32.3091	24.0956	20.4938	19.278	20.0627
ENSSSCG00000001476	HSD17B8	25.6511	36.5447	27.6822	36.2043	36.6192	55.8424	31.3624	49.5995	25.9257	32.5061	31.4773	40.2217	29.3977	34.4005	20.7469
ENSSSCG00000032369	HSD3B7	2.00197	1.98387	0.603703	1.08577	2.00143	3.00289	0.959765	1.14396	1.25979	2.29563	1.37174	2.19573	19.265	18.0446	1.13885
ENSSSCG00000002681	HSDL1	7.15954	4.29865	5.92796	6.15348	11.2312	8.77446	6.93908	5.04231	9.1186	7.451	7.41333	6.12869	12.7166	10.9175	5.13283
ENSSSCG00000005467	HSDL2	16.7341	27.886	11.7004	28.7366	14.2036	13.8694	13.0883	18.4107	17.6227	22.1566	12.3364	12.9449	25.6614	25.1262	15.6514
ENSSSCG00000005917	HSF1	25.5674	26.7071	25.5235	19.2312	28.8334	27.6816	31.3942	27.7294	32.704	23.6823	31.0568	29.1291	25.5227	23.3203	27.5015
ENSSSCG00000004238	HSF2	8.33243	5.62738	8.91078	9.96548	15.6955	16.7487	11.9206	14.6536	13.2713	16.3854	14.1209	17.0184	4.63396	6.42104	20.0475
ENSSSCG00000002792	HSF4	41.7312	6.04806	34.3884	10.5337	1.99078	1.78449	3.99423	1.16694	6.29484	9.235	2.36249	0.981782	0.149296	0.308263	8.95222
ENSSSCG00000013853	HSH2D	18.2196	27.5288	15.3665	23.424	9.36476	8.95251	16.7624	20.1293	14.5604	10.6244	19.1463	13.8368	5.26066	7.51851	9.8966
ENSSSCG00000002535	HSP90AA1	359.046	173.768	211.77	119.45	450.783	238.141	363.972	184.946	442.317	289.407	431.074	274.263	401.619	300.308	554.601
ENSSSCG00000001701	HSP90AB1	626.507	446.527	586.171	518.399	593.006	356.685	758.838	477.199	551.996	411.158	566.652	397.884	639.439	473.644	599.396
ENSSSCG00000000849	HSP90B1	448.248	195.627	201.145	163.328	140.658	89.7373	157.663	92.0541	153.584	123.955	175.799	93.4639	208.82	174.061	364.605
ENSSSCG00000012007	HSPA13	13.2759	20.8515	7.50932	20.5367	8.77587	8.36275	6.15789	10.6044	10.5545	8.69343	8.69634	10.4554	11.8834	10.4942	15.1567
ENSSSCG00000011051	HSPA14	18.5957	25.8592	18.2113	39.1215	22.5553	24.273	22.5282	23.3431	23.4252	32.4628	15.5423	14.7207	12.4448	12.7798	22.8676
ENSSSCG00000014292	HSPA4	51.9255	44.4354	44.0403	46.7863	61.1095	41.253	54.6962	41.4721	68.0385	55.3096	70.1532	49.6776	55.4896	45.8828	68.3231
ENSSSCG00000005601	HSPA5	304.505	224.42	321.903	179.554	137.868	185.428	225.666	128.3	199.343	293.714	279.797	374.851	175.726	265.106	317.059
ENSSSCG00000015140	HSPA8	769.83	657.837	578.319	687.565	503.595	577.688	642.497	580.264	655.096	798.11	556.281	659.971	895.125	817.935	780.65
ENSSSCG00000014338	HSPA9	97.7661	71.659	78.8344	78.4346	95.9152	61.426	89.2156	69.6562	82.5704	65.3001	89.9283	60.6457	81.5986	72.3334	88.5362
ENSSSCG00000039962	HSPB1	37.044	113.606	85.1337	39.2347	183.088	121.145	162.409	112.5	228.811	159.431	296.114	244.502	109.259	139.258	302.445
ENSSSCG00000026264	HSPB11	14.5052	22.1479	14.5547	19.9696	11.3144	13.9742	12.7867	17.9312	7.29267	9.64551	11.5331	12.8599	13.7671	15.8991	10.8929
ENSSSCG00000023498	HSPB6	2.38059	2.53425	2.48224	4.0823	0.951338	1.12841	4.52287	4.433	0.649513	0.683261	5.58179	2.65207	5.8053	5.57482	1.65321
ENSSSCG00000011873	HSPBAP1	4.07492	3.98124	5.7443	4.24404	5.62021	5.83436	4.15968	4.27529	5.86502	4.98494	5.72109	7.30764	5.26912	5.90378	4.27648
ENSSSCG00000003288	HSPBP1	12.3901	17.1108	11.3585	14.7666	11.4039	9.38962	11.9856	11.1645	9.98437	8.90955	9.64702	7.34673	10.7368	8.52397	10.8357
ENSSSCG00000009334	HSPH1	27.2719	13.3788	18.2176	14.8833	34.7705	27.4096	22.5473	12.1184	37.2072	32.4968	24.1426	18.0048	15.0413	13.7103	37.6387
ENSSSCG00000013349	HTATIP2	37.8209	39.8802	24.2254	38.3475	31.9987	28.3072	41.4521	39.0247	37.5139	36.9824	36.0846	23.8249	31.1646	26.6712	44.2438
ENSSSCG00000023062	HTATSF1	18.0422	13.0275	14.5212	13.0257	23.9545	15.2597	22.3395	14.6637	20.8745	16.1645	26.4732	17.2427	15.9331	14.1197	28.3215
ENSSSCG00000035452	HTD2	6.56157	9.65584	5.67656	11.0451	6.34155	6.21038	7.5625	9.22128	6.19783	6.04649	6.91926	7.17626	5.29994	4.03581	8.89138
ENSSSCG00000010459	HTR7	0.225241	0.347253	0.520195	0.51064	0.00387933	0.0634614	0.00132549	0.00422539	0.019512	0.0220118	0.0011845	0.00498369	10.4102	10.2989	0.052043
ENSSSCG00000010703	HTRA1	0.371976	0.0117741	0.201645	0.309332	0.143603	0.0400183	0.542867	0.258806	0.216264	0.00247515	0.0011845	0.00498369	1.42257	1.07433	64.1096
ENSSSCG00000039882	HTRA2	12.7069	10.8268	9.63145	11.0851	7.62037	10.1317	7.78427	8.64531	6.0598	6.60757	8.16096	9.71018	7.265	10.1637	5.74959
ENSSSCG00000008697	HTT	26.7071	11.5494	26.3275	12.4271	18.6503	19.7539	15.5594	10.6376	21.37	18.696	18.3622	21.2401	13.3744	16.1283	16.2884
ENSSSCG00000029392	HUNK	0.589714	0.0117741	0.00331914	0.00916371	0.148174	0.0145035	0.248765	0.14767	1.24246	0.031438	0.118039	0.00498369	0.0246016	0.0416284	4.37535
ENSSSCG00000028523	HUS1	55.9437	45.0068	97.0583	79.0301	32.1018	31.6373	30.2524	25.7996	38.4411	44.4301	44.4191	53.4083	29.7685	30.4071	58.3658
ENSSSCG00000012328	HUWE1	30.3686	12.0579	43.4574	13.9824	27.9735	34.171	19.4802	15.1438	32.5589	40.4255	42.1949	67.9257	10.9675	14.9679	36.9633
ENSSSCG00000009827	HVCN1	83.6698	139.549	284.703	201.847	13.216	10.2886	38.5457	51.3538	5.7196	5.40254	378.985	262.849	36.6422	21.2902	30.595
ENSSSCG00000011404	HYAL1	0.733117	0.680749	1.24653	1.14581	1.40289	1.44321	1.1103	1.23012	1.58471	1.23482	1.84119	1.59903	1.60031	2.48446	0.934696
ENSSSCG00000011405	HYAL2	7.13833	8.70653	6.48374	9.94914	7.33794	7.09868	6.84117	8.8433	8.17001	4.57423	5.59211	5.47199	11.672	9.13269	7.80846
ENSSSCG00000024363	HYAL3	15.4439	21.7262	21.7827	20.7394	21.067	18.0516	23.1055	25.7919	18.5588	18.0586	12.3026	8.5829	8.48339	6.75516	12.26
ENSSSCG00000003940	HYI	8.86997	21.5234	4.37109	8.44392	21.3157	25.4094	24.8304	32.4582	13.0312	18.0129	31.1559	23.0091	9.80322	7.94888	15.4863
ENSSSCG00000001755	HYKK	1.0791	1.61115	0.839788	2.00618	2.32281	2.17928	1.025	1.45812	1.35837	1.99499	1.22834	1.13145	1.69824	0.869933	2.60421
ENSSSCG00000024913	HYLS1	9.94348	10.7466	4.67927	9.63145	7.14979	6.09639	4.91817	6.13335	9.34668	10.0643	5.72409	3.60763	3.55868	1.77373	15.8899
ENSSSCG00000015106	HYOU1	42.1005	33.5151	23.8912	21.234	25.8521	18.9494	28.6029	19.7379	37.3905	30.8139	30.0182	22.1445	23.1245	20.9434	38.0891
ENSSSCG00000038436	HYPK	71.659	146.038	84.8896	97.9619	89.7949	107.449	99.5409	109.198	72.4683	100.924	94.9312	104.473	59.7649	68.5675	99.7905
ENSSSCG00000008640	IAH1	21.9062	36.8497	24.2728	34.6163	23.4188	29.4577	23.0237	32.1105	28.7236	32.5982	27.3233	28.2353	24.4923	22.4608	19.3119
ENSSSCG00000008068	IARS1	39.4837	34.2309	34.4021	36.6887	46.971	41.6477	36.3073	34.537	45.7716	32.9801	51.0996	47.0611	27.3568	22.3899	43.322
ENSSSCG00000010823	IARS2	17.2567	16.5687	18.9177	15.8601	18.3347	19.6615	16.7385	14.9321	17.7798	19.8527	26.152	26.5524	16.3817	16.8657	15.5898
ENSSSCG00000013988	IBA57	5.94486	10.6558	6.65983	7.68176	7.11939	6.28427	7.79784	10.5118	6.40218	4.2932	7.15939	7.08152	6.05085	4.27599	7.36552
ENSSSCG00000004460	IBTK	10.5937	8.82626	10.1652	11.9501	10.6121	8.45221	8.27859	5.94774	11.5319	8.99694	11.1775	12.2713	16.0754	14.8803	13.6916
ENSSSCG00000015346	ICA1	1.2208	3.54654	1.47531	2.83554	2.76182	2.85229	0.953594	1.03376	2.17767	1.90776	0.473486	0.398862	0.359229	0.318163	1.15017
ENSSSCG00000013655	ICAM1	3.88899	2.43819	3.75857	2.80279	0.12726	0.22143	0.192081	0.479208	0.198968	0.397122	0.122986	0.0891772	41.5091	50.6119	0.357312
ENSSSCG00000039909	ICAM2	22.8254	23.563	17.8893	19.6654	41.9013	44.3769	30.7773	37.5198	46.0652	44.561	18.4779	16.9251	131.042	97.6832	35.4407
ENSSSCG00000013649	ICAM3	11.3061	19.3339	2.4395	11.3529	49.1201	54.162	75.6461	61.3952	77.9103	85.5058	3.43551	2.37638	89.4851	79.1528	127.229
ENSSSCG00000004577	ICE2	7.01927	5.25805	8.05003	6.30068	12.0766	9.7296	6.23933	7.00036	9.13784	7.53614	9.13191	10.076	6.0815	6.48703	7.53628
ENSSSCG00000025042	ICOS	4.10401	4.04805	1.31918	0.829631	71.5818	56.5623	52.4078	38.3217	118.477	108.983	6.23376	2.69253	1.37952	1.18595	18.6899
ENSSSCG00000037016	ID1	0.290079	0.187286	1.34568	0.249244	0.330052	7.25103	0.128716	0.220713	0.313909	3.85928	0.116786	3.30421	0.177909	3.76862	0.167984
ENSSSCG00000008645	ID2	38.4592	13.3641	20.1693	5.93444	70.0836	147.096	85.5728	62.1021	27.6815	168.388	10.4683	69.2317	39.5755	267.532	156.703
ENSSSCG00000039514	ID3	38.0081	160.458	176.082	111.52	39.8589	110.353	72.3032	74.2134	41.9729	80.4491	495.071	498.49	1.9175	6.32348	39.7109
ENSSSCG00000010470	IDE	9.80791	10.2422	7.89206	10.9271	9.22793	6.43469	6.81938	7.22557	14.4377	9.05774	10.6304	7.28363	17.7121	13.3496	11.7941
ENSSSCG00000023264	IDH1	32.0345	21.8838	21.4263	21.1272	5.86221	6.45408	7.2417	6.29431	10.1421	7.54271	19.6829	18.2563	106.707	84.6974	9.37825
ENSSSCG00000001852	IDH2	112.117	123.738	69.4191	88.0737	65.7651	61.2325	87.2443	79.4875	96.5777	95.0103	83.3474	77.9422	131.276	131.726	92.9902
ENSSSCG00000032498	IDH3A	5.95515	8.86997	4.8111	7.93368	8.71834	5.94355	8.19932	8.63809	11.0603	6.79393	8.0407	5.09619	13.1553	10.111	6.63119
ENSSSCG00000007173	IDH3B	37.8384	49.2485	28.8682	42.132	39.6976	43.9293	40.7161	48.2435	41.1955	43.8236	38.6535	42.7647	49.3621	46.2679	45.922
ENSSSCG00000012783	IDH3G	56.6667	69.3224	44.4088	50.1955	44.7055	47.6361	50.9433	47.1383	47.2991	44.0727	44.2556	43.8052	68.4248	66.5662	43.0839
ENSSSCG00000029066	IDI1	50.0705	47.9802	54.5039	62.3459	35.4612	30.7305	35.3206	36.2617	20.333	22.9411	65.4279	44.5382	23.5024	14.8093	31.2382
ENSSSCG00000035132	IDNK	3.72246	5.97713	5.15847	5.87778	3.96887	3.16105	4.21091	4.73451	3.79683	3.4545	5.29096	4.7733	2.54117	1.90105	4.7779
ENSSSCG00000032262	IDUA	6.98117	7.7962	6.30068	3.90663	7.86374	9.58321	9.83433	12.4823	8.75569	6.69841	16.3033	14.3371	16.9566	16.2518	9.04176
ENSSSCG00000027607	IER3	0.161539	0.0117741	0.790906	0.779502	0.261502	0.284089	0.383322	0.173988	0.377677	0.485595	0.138503	0.0710898	2.03908	25.7861	0.69189
ENSSSCG00000015541	IER5	105.045	75.4662	463.152	111.311	12.7652	187.666	29.7766	29.2149	18.6632	271.481	44.9967	347.647	60.9993	346.155	40.1914
ENSSSCG00000005673	IER5L	0.74203	2.09936	47.4673	2.82977	0.615231	28.8389	0.830632	0.146619	0.300889	16.7031	1.32271	51.0996	76.9628	116.13	1.60585
ENSSSCG00000000695	IFFO1	23.3422	15.2624	24.2766	13.8634	25.405	32.4666	26.1652	19.2131	25.8636	28.7847	31.0161	39.9655	21.7136	34.6826	20.6171
ENSSSCG00000022839	IFFO2	0.913209	1.53129	0.644286	0.320277	3.24464	4.18763	1.39543	1.22333	6.27661	8.17001	5.63882	7.27929	3.3282	5.42191	3.80426
ENSSSCG00000013901	IFI30	256.701	205.893	300.333	289.249	40.9068	43.0829	50.6187	55.1299	59.275	58.8747	61.547	53.384	921.202	858.131	69.7943
ENSSSCG00000029763	IFI35	25.7687	66.0204	24.6267	42.0879	35.8187	39.3212	35.2929	52.8971	36.0746	37.8505	47.3277	48.0939	37.657	45.406	28.2104
ENSSSCG00000003763	IFI44	8.15884	29.4105	5.50759	16.4422	27.1818	28.818	16.5708	30.4049	31.6889	29.1465	28.642	23.5792	38.6898	42.8749	13.2585
ENSSSCG00000027660	IFI44L	108.351	181.92	102.338	128.643	314.12	307.857	183.31	228.756	279.845	331.574	358.501	357.629	158.286	236.127	121.179
ENSSSCG00000015897	IFIH1	8.26731	6.64191	16.7446	8.28965	11.3471	14.875	8.44768	6.79429	15.2528	22.9599	11.1808	18.9226	9.29908	16.5649	6.38774
ENSSSCG00000010452	IFIT1	14.8075	25.0996	9.88823	16.6137	24.1676	35.6121	34.2642	35.5079	34.6843	37.8576	27.8897	33.3454	172.599	141.382	24.1096
ENSSSCG00000010451	IFIT2	0.352171	1.76322	0.463749	0.837487	1.66421	0.935495	1.70627	2.46046	2.59778	2.30831	2.27793	1.42599	64.9702	73.2442	0.748152
ENSSSCG00000010454	IFIT5	0.383781	1.8198	0.366678	1.51055	0.951946	0.512547	1.82048	1.10132	1.75985	1.77304	0.335976	0.641876	36.1522	44.1414	0.316126
ENSSSCG00000038912	IFITM3	19.5925	27.5435	8.65682	15.38	107.224	84.9028	29.4002	41.8345	101.31	97.1167	18.1453	13.229	300.308	367.989	2.39779
ENSSSCG00000038912	IFITM3	19.5925	27.5435	8.65682	15.38	107.224	84.9028	29.4002	41.8345	101.31	97.1167	18.1453	13.229	300.308	367.989	2.39779
ENSSSCG00000038912	IFITM3	19.5925	27.5435	8.65682	15.38	107.224	84.9028	29.4002	41.8345	101.31	97.1167	18.1453	13.229	300.308	367.989	2.39779
ENSSSCG00000033115	IFNAR1	29.1598	22.2107	38.9518	21.7427	138.23	114.689	32.4582	33.5173	123.508	98.2789	37.2757	48.7686	176.657	167.134	25.6879
ENSSSCG00000032963	IFNG	0.0555841	0.217413	0.00331914	0.00916371	0.10714	0.36915	1.23741	1.46765	0.436092	4.54002	0.0186275	0.106121	0.0256637	0.0023305	7.68959
ENSSSCG00000004156	IFNGR1	13.0973	12.1101	12.8016	15.311	10.7674	9.30706	8.75514	7.54342	10.427	10.8691	8.72428	6.80929	113.257	95.0697	14.7922
ENSSSCG00000034378	IFNGR2	15.7821	26.2101	23.6855	24.2254	75.7257	90.7723	9.80587	15.9262	41.5117	40.3749	21.0211	23.6936	107.104	119.052	1.21336
ENSSSCG00000016646	IFRD1	18.1857	26.764	17.8009	17.4386	14.9549	20.8043	17.0122	16.441	19.468	25.2992	36.7417	39.1988	57.6826	54.682	26.2281
ENSSSCG00000011402	IFRD2	2.69915	6.31496	1.52482	5.88899	1.79743	2.26996	3.2163	2.97631	2.02807	0.00247515	3.55257	4.79713	3.52597	2.69339	3.64798
ENSSSCG00000011589	IFT122	1.52386	0.688299	3.50438	2.17711	1.14384	1.04777	0.494483	0.507795	0.539583	0.573497	0.379831	0.382647	0.811006	0.719926	1.27758
ENSSSCG00000026367	IFT172	3.31167	1.59408	2.95536	1.76821	2.13505	2.85046	3.07847	2.5906	1.88017	1.7811	2.79088	3.00546	2.64628	3.15512	4.24545
ENSSSCG00000023719	IFT20	15.7057	42.1005	18.2614	38.1427	22.5642	29.6027	35.0757	46.811	25.2683	35.1423	26.0075	24.8122	24.924	27.8489	16.9117
ENSSSCG00000000139	IFT27	7.40948	8.55392	5.52976	11.6357	7.04909	8.18549	4.20355	5.077	4.65186	2.53588	4.66178	2.80154	12.346	10.8059	5.94514
ENSSSCG00000029649	IFT46	24.5604	21.7378	30.4591	31.516	34.0284	38.5345	22.9331	20.2831	27.966	38.7175	29.2388	35.9494	13.9889	12.5269	20.9443
ENSSSCG00000007364	IFT52	8.02793	14.009	7.91501	16.3763	3.27981	6.05005	4.57607	8.39551	2.06533	6.33228	6.07931	8.06827	9.2568	14.3406	7.09922
ENSSSCG00000011941	IFT57	12.4465	9.40462	16.9725	17.0185	9.89478	9.01732	9.67629	8.36962	4.21557	5.42624	7.48076	8.71691	7.18551	7.52476	6.38432
ENSSSCG00000011733	IFT80	10.2182	6.27094	8.1153	8.42896	35.5207	40.6846	16.5233	19.6623	15.2697	16.6439	6.91386	8.53277	5.9993	6.43051	17.6577
ENSSSCG00000009818	IFT81	2.17966	0.936883	2.48626	1.90892	2.0797	1.66421	0.839062	0.669367	1.04075	1.44766	1.11817	0.669997	2.11585	2.72045	0.706808
ENSSSCG00000009270	IFT88	4.9767	1.0875	6.90938	3.94518	4.81502	6.72404	3.30331	2.51546	3.29151	5.8586	3.22251	6.40256	2.01119	3.64032	3.36214
ENSSSCG00000035489	IFTAP	0.784745	0.641779	0.0247022	0.266578	1.85374	1.56126	0.652859	1.11941	0.769154	0.790914	0.171338	0.352227	2.11009	2.03573	3.16365
ENSSSCG00000030560	IGF1R	0.684102	0.186311	0.00331914	0.00916371	0.99563	0.67714	0.149371	0.11466	0.410627	0.447508	0.158842	0.172314	3.3802	2.83422	0.403664
ENSSSCG00000011795	IGF2BP2	0.952307	0.260768	0.00331914	0.00916371	0.259647	0.167536	0.71494	0.111692	0.66265	0.214134	0.185157	0.231615	0.261594	0.15582	16.7753
ENSSSCG00000036695	IGF2BP3	7.73996	5.53483	4.46691	5.95999	3.65008	2.45804	3.887	3.27788	3.17942	2.05677	8.73392	6.61077	12.9197	14.3164	5.726
ENSSSCG00000004044	IGF2R	13.136	7.76315	16.6757	8.84068	14.5896	12.0945	13.6881	8.43718	20.3608	17.3438	13.574	10.8343	28.0701	31.9021	37.35
ENSSSCG00000035392	IGFBP2	1.85748	5.29321	0.00331914	0.00916371	3.59813	1.5234	8.20677	15.1194	7.33886	5.25186	8.99498	3.80484	0.0252262	0.0023305	17.8919
ENSSSCG00000017472	IGFBP4	0.259876	1.04451	0.297811	0.208286	4.46837	2.74267	2.73931	3.61365	0.946545	0.44023	2.25018	1.95099	2.04411	3.89933	0.113004
ENSSSCG00000008913	IGFBP7	0.718442	2.46962	0.283977	1.64402	1.94994	2.47165	7.69008	9.66871	4.55151	7.8086	1.35237	0.84799	3.79081	3.21563	3.18704
ENSSSCG00000012667	IGSF1	0.721242	0.68626	1.79141	1.08999	0.338501	0.312138	0.582096	0.985591	0.0969432	0.174267	1.20018	1.74893	0.052248	0.0686319	0.533033
ENSSSCG00000027967	IGSF6	0.261995	0.140423	0.0190033	0.0684038	0.113985	0.320059	0.00132549	0.034012	0.0162017	0.187246	0.0366054	0.00498369	65.5664	65.2625	0.0113482
ENSSSCG00000006392	IGSF8	4.44931	4.7446	2.15293	2.52376	0.479969	0.534197	0.740391	0.878436	1.24612	0.587768	0.726158	0.831814	12.4425	11.1383	4.21028
ENSSSCG00000006396	IGSF9	1.96321	0.241483	0.120256	0.243795	0.151009	0.105461	0.172426	0.192558	0.398231	0.292191	0.21475	0.356231	0.367223	0.190272	1.65021
ENSSSCG00000015255	IGSF9B	0.0712473	0.150683	0.00331914	0.00916371	0.594639	0.915918	0.445003	0.491176	0.311911	0.723478	0.730448	2.41842	0.0284656	0.0023305	0.707578
ENSSSCG00000014372	IK	45.7625	31.9241	40.8467	30.1275	61.4079	40.0165	61.9491	33.9419	59.0939	45.2151	67.4455	42.6871	59.2713	51.8205	65.8493
ENSSSCG00000007030	IKBKB	24.2122	17.5919	25.0476	14.703	24.7198	28.6735	16.5191	15.0186	27.6731	27.2099	39.1988	44.9829	32.6444	47.9052	16.0289
ENSSSCG00000015644	IKBKE	13.8064	12.9812	17.3767	11.5497	57.6551	60.8163	42.2068	34.1002	55.5122	56.5374	36.9569	45.4255	9.64241	11.0172	18.1454
ENSSSCG00000012825	IKBKG	29.9543	16.8741	35.7842	21.4124	28.7196	45.3506	25.0932	19.1422	29.715	35.4926	34.5133	55.8217	27.4846	40.3614	26.2087
ENSSSCG00000038345	IKZF1	131.891	80.1802	97.7954	56.4521	223.359	133.698	136.919	81.5718	212.18	110.407	255.861	152.817	92.4276	85.2772	165.405
ENSSSCG00000016164	IKZF2	6.61978	4.13255	18.3987	9.41341	10.1852	9.75997	12.4252	10.2016	26.9935	23.4464	9.53865	14.8903	2.08537	1.81777	25.4826
ENSSSCG00000017494	IKZF3	39.1796	24.3264	50.3118	26.6476	38.0137	22.6749	85.7095	40.1499	44.9873	22.5166	58.9405	31.5327	0.229541	0.281023	176.996
ENSSSCG00000031139	IKZF4	0.650757	0.39214	0.652921	0.529393	1.90972	5.03696	0.570425	1.37297	2.20163	2.83927	0.852731	1.02822	0.671761	1.10775	1.19074
ENSSSCG00000023565	IKZF5	19.1103	9.55516	17.3407	16.0112	16.2906	16.5601	8.26771	10.1485	17.0607	20.7397	13.0867	16.5891	11.4748	9.49662	13.5861
ENSSSCG00000015652	IL10	0.497912	0.180014	0.383848	0.707029	0.0491724	0.468841	0.249219	0.432693	0.509776	1.0325	0.0674302	0.00498369	5.76344	10.8927	0.0895073
ENSSSCG00000015085	IL10RA	136.147	87.0093	58.7575	45.52	91.5548	78.7936	98.2558	77.61	174.518	131.696	91.9443	94.2162	251.488	276.346	89.249
ENSSSCG00000013894	IL12RB1	1.72014	2.35833	1.423	1.35705	3.9839	3.49089	6.07479	5.31636	5.73148	6.84244	3.87666	3.94094	0.573733	1.01777	10.6282
ENSSSCG00000003799	IL12RB2	1.94775	0.318939	3.3666	1.22045	0.814119	0.520377	4.89268	1.83841	3.8052	4.19198	0.542749	0.440477	0.224386	0.269096	51.1032
ENSSSCG00000012633	IL13RA1	5.13555	4.30062	0.304942	0.223448	0.186125	0.244835	0.0366252	0.252002	0.0338846	0.268338	0.198175	0.0807815	235.059	169.379	0.205876
ENSSSCG00000009051	IL15	4.54465	6.36086	1.92372	3.07853	5.21191	7.00869	4.4977	12.378	9.29189	9.20021	2.26232	7.32828	35.0762	52.1898	1.77985
ENSSSCG00000001787	IL16	26.3429	36.5124	22.1585	22.3871	48.0463	35.9922	35.7243	33.247	58.0482	37.784	64.4252	46.9845	38.0058	25.7668	31.2033
ENSSSCG00000000765	IL17RA	29.0632	46.6057	37.0373	34.0824	118.319	85.2903	92.0541	63.3351	177.642	102.413	151.526	93.7285	81.2138	70.4362	93.1704
ENSSSCG00000015037	IL18	1.82143	12.7533	0.121205	2.0408	0.157253	0.0565358	0.00132549	0.269527	0.00170735	0.218935	0.0011845	0.00498369	32.0752	26.3051	0.00079626
ENSSSCG00000023796	IL18BP	10.8968	4.40501	10.61	3.97024	3.69694	9.36008	5.26827	5.26	4.35719	5.36442	5.61596	8.98179	13.7301	24.0375	8.21458
ENSSSCG00000008159	IL18R1	0.494103	7.83863	0.144321	0.00916371	2.56575	3.01701	0.49891	0.713882	4.40105	5.66689	36.7018	24.2296	0.0255442	0.0883218	0.359147
ENSSSCG00000008157	IL18RAP	1.34692	0.965274	0.00331914	0.00916371	0.332961	0.152899	11.2483	4.73595	1.86221	3.3355	0.529277	0.00498369	0.324813	0.349897	2.16398
ENSSSCG00000008162	IL1R1	0.538772	0.0917164	0.00331914	0.00916371	5.33205	5.73468	0.172839	0.367674	13.4137	12.1667	3.01618	0.983553	5.1138	7.84987	0.0693636
ENSSSCG00000028331	IL1R2	0.0184061	0.0419957	0.00331914	0.00916371	0.0375523	0.00100702	0.00132549	0.00422539	0.031438	0.00247515	0.0011845	0.032755	24.054	15.7696	0.00079626
ENSSSCG00000021206	IL1RAP	1.75999	3.2628	2.21632	2.27259	2.98253	3.36003	1.26544	1.83976	3.22199	3.63108	2.91265	2.68396	12.5101	13.1305	2.05636
ENSSSCG00000032795	IL1RL1	10.1912	1.8497	2.42287	1.08706	32.3191	37.3121	23.3581	8.43566	107.064	139.044	42.3609	37.8613	7.71715	6.76399	14.3028
ENSSSCG00000023550	IL1RL2	0.0151218	0.0117741	0.00331914	0.00916371	0.0499139	0.0861772	0.00132549	0.00422539	0.00170735	0.113465	0.0011845	0.0313536	8.81048	17.4149	0.00079626
ENSSSCG00000007816	IL21R	6.12089	6.12089	21.9516	14.1606	12.5604	8.12061	6.45847	5.58084	15.1564	9.39256	2.98086	1.62831	0.474628	0.476513	4.13991
ENSSSCG00000003801	IL23R	0.072941	0.0622429	0.0749766	0.04969	0.949205	0.410469	2.65373	1.51237	2.89825	2.19987	1.00283	0.749343	0.022117	0.019868	0.0757039
ENSSSCG00000039300	IL27	0.0600435	0.0117741	0.149129	0.190924	0.00387933	0.00100702	0.00132549	0.00422539	0.00170735	0.200825	0.0011845	0.00498369	9.68721	13.0166	0.00079626
ENSSSCG00000013766	IL27RA	59.1264	85.953	78.5387	41.1772	213.66	195.55	163.972	131.401	141.881	140.849	227.694	224.909	33.929	31.5482	78.2506
ENSSSCG00000022849	IL2RA	3.23044	1.31889	4.32079	2.86883	19.7102	27.2166	1.77356	2.58064	16.7823	23.6931	3.01895	2.41201	0.0196083	0.0753007	2.20201
ENSSSCG00000003192	IL4I1	38.6769	15.977	31.4224	17.218	1.38848	1.66244	1.39543	0.772832	0.86839	1.43672	1.68965	1.60238	3.77352	1.92431	3.16841
ENSSSCG00000007817	IL4R	12.963	37.5674	18.3495	16.059	70.1344	48.5523	24.9909	18.5515	86.9657	55.7645	104.123	87.541	42.6832	55.1974	103.772
ENSSSCG00000027628	IL6R	10.433	27.482	3.3066	5.67212	113.519	67.8746	14.8995	9.91446	172.027	101.601	137.33	77.8147	47.4351	37.7494	3.80928
ENSSSCG00000016916	IL6ST	5.58129	2.32568	0.848841	0.990933	114.423	95.6725	5.77595	7.11856	75.4022	80.8127	6.58415	6.63514	17.7732	16.7024	3.38089
ENSSSCG00000006161	IL7	5.83979	4.00435	11.2304	14.5411	0.110444	0.034971	0.134378	0.208218	0.0954286	0.0523389	0.336609	0.124393	4.22591	7.6502	0.58957
ENSSSCG00000016832	IL7R	20.0773	37.6374	0.507416	0.321016	365.866	292.14	167.001	154.239	345.946	335.852	183.177	152.274	1.86509	1.90844	6.605
ENSSSCG00000035124	ILDR2	0.562905	0.494103	0.216266	0.341608	0.00387933	0.0123495	0.0380278	0.00422539	0.0240885	0.016492	0.199089	0.102396	2.92988	1.41857	0.0653842
ENSSSCG00000028553	ILF2	183.835	159.47	133.125	165.598	118.96	97.8011	153.066	118.371	136.169	120.767	144.314	117.359	105.064	87.9794	213.246
ENSSSCG00000013638	ILF3	67.8917	54.3347	46.3765	37.1969	85.1689	53.9489	63.3351	52.7092	78.3958	45.2767	80.9047	46.9456	40.2756	33.7445	94.8499
ENSSSCG00000023272	ILK	111.435	142.208	90.6221	86.1892	121.605	113.975	116.25	120.332	157.371	130.548	180.332	174.081	110.364	105.79	166.09
ENSSSCG00000016339	ILKAP	46.2203	32.4944	49.1268	33.3856	48.3122	55.1165	51.3923	39.542	38.2505	52.4323	58.2705	68.8621	18.8352	25.565	49.6262
ENSSSCG00000001527	ILRUN	72.6866	66.9913	81.0289	54.5711	64.4985	49.7644	60.0081	51.9784	90.1868	69.1236	77.6109	61.4215	46.8997	41.0639	132.874
ENSSSCG00000013830	ILVBL	16.0261	20.8785	15.0851	18.7845	17.9532	15.4568	18.4107	20.3586	20.5897	15.3574	19.8772	17.0855	26.8128	27.0892	17.5347
ENSSSCG00000013322	IMMP1L	38.088	54.2059	34.0035	79.8101	54.2557	98.2241	42.7712	99.8292	37.0294	65.1785	46.0506	68.9685	20.1702	22.1066	45.9308
ENSSSCG00000016650	IMMP2L	19.5807	55.1617	8.11999	19.3391	90.5035	102.204	55.9228	134.105	44.5434	35.9599	58.1301	86.8177	12.1224	15.8305	33.9853
ENSSSCG00000024564	IMMT	36.3101	30.6792	27.5544	28.435	34.3201	24.9594	33.0688	28.2199	36.0267	29.2937	42.7467	32.0137	47.5512	44.5992	51.8475
ENSSSCG00000015734	IMP4	34.4472	69.6709	37.9338	61.3936	30.7446	39.3942	36.1388	50.7164	28.2365	29.9572	37.036	37.1702	35.5049	34.239	42.2317
ENSSSCG00000033791	IMPA1	58.1871	80.3305	38.5163	76.0365	35.1058	32.5247	27.4722	43.459	46.0266	36.5738	64.3245	43.0415	36.5293	31.7076	48.3271
ENSSSCG00000032846	IMPAD1	11.1513	15.0486	7.94118	13.4373	18.5207	12.6602	18.4281	16.9552	21.138	14.5148	26.7017	12.3157	17.1851	11.467	25.8502
ENSSSCG00000016585	IMPDH1	8.76331	13.3514	4.82613	6.60026	19.0164	17.0409	14.0708	16.7204	23.4804	13.7259	16.7949	12.9115	2.98047	2.78833	9.85687
ENSSSCG00000031273	IMPG2	0.337908	0.0117741	0.876556	0.627475	0.593807	1.06563	0.118837	0.076519	0.632628	0.932238	0.86515	1.54178	0.371927	0.498226	0.319256
ENSSSCG00000013066	INCENP	9.4577	4.64287	5.01407	5.6705	4.68025	3.18198	4.15531	3.01333	8.91543	5.7196	4.04786	3.0661	1.5815	1.50976	20.156
ENSSSCG00000034818	ING1	16.1186	27.0371	18.3675	20.5857	27.9568	27.6338	28.318	33.8534	24.3546	22.3659	25.4637	28.1898	31.9457	29.7301	49.4751
ENSSSCG00000024555	ING2	9.09774	10.3116	11.6524	15.3737	11.6036	13.567	22.7364	19.9555	10.1508	16.7271	17.749	24.4819	27.4431	34.2449	15.2102
ENSSSCG00000016619	ING3	14.4151	12.9843	20.3518	18.8688	9.52175	12.1238	7.62346	9.92879	8.92401	11.899	11.1505	20.0864	11.9698	14.2269	11.2655
ENSSSCG00000032505	ING5	6.55709	8.78674	7.94819	9.3964	7.84049	13.8072	8.87737	7.69949	8.22033	13.1757	10.6782	17.0363	4.91521	5.52889	12.1234
ENSSSCG00000026194	INIP	22.5799	26.2879	15.4612	28.6944	28.3967	18.5508	26.9029	22.7974	29.5295	17.2608	27.5473	15.0889	21.1977	12.7314	35.4171
ENSSSCG00000016676	INMT	1.35328	0.0401928	0.188579	0.204521	0.00387933	0.0190512	0.00132549	0.00422539	0.00170735	0.00247515	0.0011845	0.00498369	0.0266867	0.0023305	0.155788
ENSSSCG00000016676	INMT	1.35328	0.0401928	0.188579	0.204521	0.00387933	0.0190512	0.00132549	0.00422539	0.00170735	0.00247515	0.0011845	0.00498369	0.0266867	0.0023305	0.155788
ENSSSCG00000004753	INO80	8.62319	4.29418	11.049	5.97831	11.1257	9.48921	8.6836	5.44733	10.4296	10.9759	12.4644	13.5642	8.77708	9.42993	9.69484
ENSSSCG00000038859	INO80C	7.33779	12.7579	7.37965	14.9688	4.24572	5.49886	5.07353	6.44156	4.39101	5.61831	5.88327	5.23615	6.49719	6.63665	6.0735
ENSSSCG00000016125	INO80D	1.24128	1.70486	5.55648	2.15026	3.10561	5.72162	1.83129	3.09261	3.34177	6.08827	3.37869	11.3061	2.45116	4.30498	2.74242
ENSSSCG00000032921	INO80E	30.4649	28.1022	29.1842	22.9286	35.8409	34.9411	38.1012	35.1372	34.1871	34.2684	35.081	41.8178	26.5866	31.0115	41.7201
ENSSSCG00000016050	INPP1	10.4962	20.9905	19.1678	26.0032	16.7611	16.3482	20.6115	26.1461	21.0362	21.9617	22.3619	23.5993	7.72546	7.0752	22.1376
ENSSSCG00000008190	INPP4A	20.212	12.2364	11.9229	5.8866	7.61287	7.24792	5.14492	5.79827	9.9543	8.41686	12.4381	17.7026	19.4608	29.2153	20.401
ENSSSCG00000009050	INPP4B	0.550272	4.14616	0.140163	0.187628	19.0093	21.219	6.78277	8.53825	23.6706	33.4992	15.2265	23.9529	3.59342	4.81632	2.68886
ENSSSCG00000010765	INPP5A	1.40908	2.11805	1.91213	0.373446	6.24222	8.5231	3.53755	3.0868	4.03992	6.21841	7.51953	11.5032	4.58427	6.88794	3.97086
ENSSSCG00000003642	INPP5B	93.6672	71.133	62.8525	55.4112	76.1861	48.2141	85.2307	58.8526	79.4389	56.3151	152.948	102.352	21.8206	15.28	110.758
ENSSSCG00000016298	INPP5D	96.8046	58.5615	87.5893	44.313	67.3605	52.5109	60.6169	40.3093	99.4425	65.7196	114.141	88.3085	66.8647	71.3656	106.23
ENSSSCG00000010687	INPP5F	14.0888	6.74446	17.7076	7.88692	10.863	11.5903	11.1104	9.34554	14.0087	23.9997	18.6566	25.7061	38.1281	42.0561	27.6089
ENSSSCG00000030707	INPP5K	30.2925	21.7669	30.3714	16.0013	32.1869	42.2031	28.9378	22.8164	40.9049	43.6216	43.724	52.9529	17.5262	23.4028	31.8209
ENSSSCG00000014811	INPPL1	89.3681	27.8181	73.5541	25.1722	38.258	45.1667	33.4634	25.7595	39.912	39.7441	39.8204	55.9816	55.1974	71.6407	37.3997
ENSSSCG00000016420	INSIG1	10.8497	10.8115	13.2735	13.3316	11.6645	13.2532	8.12392	8.11957	9.00173	7.5324	13.4969	8.88917	81.5378	94.0929	23.374
ENSSSCG00000036229	INSIG2	4.4794	8.79571	5.92453	9.3482	8.85515	10.044	7.75331	11.685	7.74358	11.2864	10.3226	12.1775	9.02916	6.49964	8.23656
ENSSSCG00000013566	INSR	0.530162	0.332438	1.18	0.397223	1.47125	1.65716	0.573218	0.63933	0.709752	0.645772	1.14502	1.46757	1.8594	2.96541	1.91468
ENSSSCG00000006465	INSRR	0.233092	0.103928	0.00331914	0.00916371	0.0476678	0.0174948	2.12225	1.14503	0.0780849	0.0365028	0.0313536	0.0661369	0.0387235	0.0348374	28.4861
ENSSSCG00000007558	INTS1	32.405	12.0393	15.3359	10.4624	18.3454	18.6168	16.115	12.6409	20.5615	16.074	14.2091	15.9489	11.7388	12.3658	22.113
ENSSSCG00000007004	INTS10	31.6007	27.926	36.8558	38.3878	31.9178	28.9003	30.4706	29.3925	31.1413	28.1866	33.6507	28.8778	22.5212	21.6536	33.085
ENSSSCG00000003339	INTS11	30.2814	21.9062	30.6199	20.5998	33.1072	37.416	34.3558	27.7499	30.4847	23.7446	28.54	32.0491	16.6432	16.4516	24.0319
ENSSSCG00000030617	INTS12	19.4663	17.532	21.7695	20.1533	22.1879	27.4139	20.6488	21.2219	18.4162	22.7091	19.9481	33.448	15.3121	18.9917	22.6046
ENSSSCG00000030443	INTS13	27.8783	27.5031	28.9244	36.762	36.7377	40.4573	29.8252	32.6209	29.685	48.6846	28.2856	40.6561	16.123	15.7162	24.1144
ENSSSCG00000004936	INTS14	15.5678	18.8606	14.7442	22.2414	14.2668	18.7115	13.263	14.3317	16.161	15.8156	17.3666	17.5493	13.9029	16.7457	15.139
ENSSSCG00000017673	INTS2	4.27688	5.05883	4.7368	6.29209	6.49741	5.25828	3.13009	3.44878	5.69472	5.1867	5.29792	5.87065	3.15693	2.6646	6.7597
ENSSSCG00000006571	INTS3	12.3212	12.4984	11.5841	8.5781	15.2903	15.316	12.7267	11.2923	16.5237	11.5715	18.9986	18.2328	14.5625	15.6099	14.8596
ENSSSCG00000028275	INTS5	7.35046	11.2424	5.63312	8.43327	11.9759	6.24222	12.2399	10.0276	13.4328	5.43725	10.79	4.31751	9.07692	4.94968	11.388
ENSSSCG00000009384	INTS6	34.0944	18.8727	63.3578	28.017	37.373	45.0726	18.6345	21.2267	32.0802	48.1856	32.5667	53.714	22.1604	40.8747	35.0533
ENSSSCG00000012695	INTS6L	14.0626	5.58391	20.1934	8.67936	18.8969	24.9849	13.6019	8.31961	21.2089	34.6638	20.0989	29.3584	9.8969	14.9327	10.3865
ENSSSCG00000015602	INTS7	12.6876	12.1746	6.90676	13.473	8.90731	6.2388	6.66878	8.19755	11.2837	9.87595	10.076	8.53639	7.39986	4.8479	15.0872
ENSSSCG00000006096	INTS8	23.771	16.1154	28.5463	29.4746	25.0582	24.3986	16.8467	17.9994	21.0754	20.2685	23.1073	25.0065	17.0752	14.3627	23.9634
ENSSSCG00000009681	INTS9	11.2141	13.3435	11.1929	11.2434	16.6866	12.1065	13.0554	12.7112	17.8381	12.8613	19.49	14.788	12.915	10.3116	16.4594
ENSSSCG00000005388	INVS	5.49155	4.05898	4.98498	3.90361	6.25669	5.68012	4.42384	4.98944	5.41634	5.69639	7.87256	7.78254	8.74855	8.84228	5.06143
ENSSSCG00000011390	IP6K1	29.7905	27.233	26.2389	23.4971	32.3011	29.8247	33.1084	30.8259	36.8319	29.316	38.0822	31.2993	30.9606	24.2835	36.0855
ENSSSCG00000040922	IP6K2	7.68231	14.0357	7.02423	9.5127	12.0606	11.5785	10.4831	11.9742	9.235	10.6696	12.8206	10.5313	4.74143	5.09063	10.0833
ENSSSCG00000040863	IPMK	16.3568	15.175	11.9305	18.0431	11.6344	11.5563	7.6354	9.88716	11.906	11.0562	11.2317	14.9901	31.0187	22.7082	14.0654
ENSSSCG00000016938	IPO11	17.1473	22.2023	18.9443	27.3778	62.7383	68.853	33.4026	57.4529	31.4814	36.3445	13.8838	13.0617	30.003	29.6859	20.2572
ENSSSCG00000029430	IPO13	7.27843	7.70578	7.24699	6.09282	9.82357	9.1424	8.78487	7.81211	13.8896	10.7457	12.1234	10.6016	9.91962	10.7338	8.23803
ENSSSCG00000002000	IPO4	21.2893	30.2038	18.733	28.2844	24.8493	25.1253	28.2902	31.0519	23.3676	23.1988	29.9242	25.3428	30.2515	24.9983	21.8068
ENSSSCG00000009509	IPO5	54.6214	49.0295	42.4501	62.911	42.7902	31.3432	40.2698	40.8399	55.7645	43.0687	45.074	26.9565	65.3894	48.549	62.8584
ENSSSCG00000028886	IPO7	47.0218	34.9917	44.5398	44.6783	35.691	29.2666	30.3491	26.7643	45.7564	38.4411	36.7278	37.6466	55.3009	49.5815	47.3445
ENSSSCG00000000534	IPO8	21.3151	19.9959	23.1246	22.8018	27.5037	20.0902	16.6584	16.633	30.7146	21.3373	26.2289	22.5458	23.2137	18.7623	24.9557
ENSSSCG00000039843	IPO9	30.3883	18.1352	30.2428	15.983	30.9724	36.3717	25.8193	21.9385	32.6226	31.162	33.8644	39.1569	18.3999	21.9859	35.791
ENSSSCG00000040796	IPP	12.7645	15.9076	7.47556	16.6757	16.7248	15.2519	10.3228	18.6124	17.7105	13.5733	13.0172	11.7304	10.4718	8.41447	19.0245
ENSSSCG00000030204	IPPK	5.73054	4.33007	5.81129	5.08411	6.63664	7.21039	6.44876	4.18135	6.6151	7.98157	7.43082	8.85794	4.66067	5.23938	5.50697
ENSSSCG00000011881	IQCB1	3.95825	2.23765	10.5319	7.29457	2.68327	3.15555	1.45812	1.73129	1.41318	1.59879	1.62998	2.66775	0.468054	0.908099	1.10684
ENSSSCG00000003610	IQCC	4.7269	3.62056	3.00221	2.87693	3.55607	2.81547	3.96798	3.31145	4.17095	2.77001	5.09295	5.91182	2.32729	2.20214	5.12385
ENSSSCG00000007568	IQCE	10.3286	7.8678	10.4661	7.39687	4.33278	7.16446	8.45274	8.87435	7.20182	11.023	12.2159	18.702	6.60815	11.1934	10.6805
ENSSSCG00000001814	IQGAP1	82.3454	46.9761	83.9539	48.9655	106.002	59.5853	74.6275	44.068	151.853	87.4035	184.156	106.755	185.492	173.209	112.223
ENSSSCG00000014088	IQGAP2	20.1822	12.2534	3.94621	5.25932	23.2366	17.5742	22.3193	15.0995	45.8004	39.8263	48.026	37.3152	45.0357	37.4361	115.74
ENSSSCG00000006475	IQGAP3	1.01486	0.401456	0.323267	0.350402	1.50817	0.620299	0.759299	0.48102	1.13151	0.330183	0.153308	0.164365	0.0493843	0.134954	2.364
ENSSSCG00000027812	IQSEC1	54.3736	17.235	74.885	24.2387	1.79421	3.33765	2.80705	2.6045	3.18344	2.46936	4.58653	6.3609	16.4482	25.5023	13.6699
ENSSSCG00000012324	IQSEC2	1.06872	1.43482	1.64737	1.49563	1.22466	1.35977	0.661844	0.846432	2.69616	2.06095	1.37336	2.31724	5.51622	6.40404	2.32633
ENSSSCG00000012795	IRAK1	49.2824	21.053	45.8602	18.6071	35.3398	47.5745	32.6461	26.4225	36.0798	43.2109	33.448	59.1395	24.8554	37.657	28.8032
ENSSSCG00000011570	IRAK2	5.4875	11.9202	7.11178	7.6074	2.8478	1.91679	11.1965	7.2749	7.81585	9.44867	12.9676	10.923	11.9294	13.0353	42.6713
ENSSSCG00000000475	IRAK3	0.568761	0.195592	1.59403	0.986383	0.298914	0.0722321	0.332574	0.680865	0.28311	0.0629777	0.0819241	0.45188	3.17403	4.4007	4.27459
ENSSSCG00000000799	IRAK4	19.5062	21.1128	22.8275	27.2391	18.1414	25.5034	15.1794	18.8076	22.5026	34.195	18.9084	35.1035	37.4692	38.6542	19.3473
ENSSSCG00000001756	IREB2	22.4475	15.6445	26.5231	22.2049	20.7088	24.3726	10.3117	14.992	21.1343	22.5938	21.0949	35.3914	25.2853	28.2198	25.457
ENSSSCG00000014277	IRF1	61.3628	55.3011	94.1417	59.2069	80.1913	100.24	94.0604	66.9872	99.3422	111.294	119.146	140.431	77.3145	154.669	113.053
ENSSSCG00000015782	IRF2	43.0939	51.8893	41.6664	49.9651	61.6977	44.6781	50.6383	45.8335	64.6633	45.4877	59.7907	42.0982	107.567	80.3006	66.0843
ENSSSCG00000003091	IRF2BP1	31.2309	39.2818	20.0273	21.7263	43.9293	36.0929	33.5561	45.3784	40.9417	29.7469	33.9882	27.0842	23.4944	15.2038	36.7652
ENSSSCG00000038132	IRF2BP2	79.6793	51.1251	63.0639	37.0955	143.53	93.5714	139.234	83.7399	159.431	124.771	133.118	102.914	202.64	193.996	72.9444
ENSSSCG00000003178	IRF3	91.8264	46.0807	96.8926	46.7124	51.8674	50.3151	45.7521	40.2359	48.1109	51.7772	58.2195	63.3612	58.8751	68.0567	42.94
ENSSSCG00000033381	IRF4	62.555	31.7664	46.3167	33.0626	2.95398	3.08374	2.05554	1.95865	1.28416	1.6187	1.73142	1.78384	24.2733	19.8284	15.0901
ENSSSCG00000016573	IRF5	147.347	59.1264	134.267	69.7846	10.2917	13.1991	10.4328	7.47214	31.256	42.5725	39.6841	45.6994	247.415	326.74	28.2143
ENSSSCG00000012853	IRF7	20.5026	14.4509	23.2086	15.0083	17.2916	20.8082	8.07572	12.0915	16.0991	15.3538	9.40937	8.19953	71.4979	102.309	2.46099
ENSSSCG00000034980	IRF8	105.181	50.0705	106.528	58.8228	0.680861	3.102	8.88129	5.44561	2.32019	2.50595	0.931504	0.737785	432.046	258.099	20.4985
ENSSSCG00000002002	IRF9	31.1181	38.0637	29.528	27.8912	49.4887	40.3397	46.8996	41.4343	50.6744	40.9925	43.7377	35.6597	89.4405	82.2673	36.284
ENSSSCG00000030637	IRGQ	2.74837	2.85767	3.69536	2.79184	2.79339	3.50985	3.32139	2.57173	2.7887	3.64932	4.72589	6.84632	1.56282	1.40213	3.88885
ENSSSCG00000025729	IRS1	0.431034	0.352466	2.43084	1.55084	0.0284839	0.00100702	0.00132549	0.0220672	0.00170735	0.00247515	0.0011845	0.0236795	0.0393463	0.0746342	0.206312
ENSSSCG00000034763	IRS2	2.43993	1.26672	7.27237	2.42488	1.29683	2.19004	0.564753	0.999932	0.414376	0.24774	1.77586	3.74645	14.9872	24.1808	2.60127
ENSSSCG00000002367	ISCA2	4.28749	12.9671	3.98652	12.4986	6.79305	7.53573	6.80901	10.3661	6.25456	7.75878	6.39466	4.16643	5.16	6.12141	6.17129
ENSSSCG00000023380	ISCU	129.437	174.538	88.5759	81.0289	406.295	310.172	366.808	301.368	335.852	279.845	323.501	250.477	146.321	138.118	293.926
ENSSSCG00000035297	ISG12(A)	0.0179453	0.311373	0.0156005	0.0409903	0.107515	0.00100702	0.0122741	0.00422539	0.0866588	0.0463037	0.0602899	0.0241129	3.04852	9.43749	0.0390387
ENSSSCG00000040575	ISG15	2.01738	15.2581	8.35438	11.0277	7.44063	25.8813	8.07411	15.2045	11.6637	26.2402	2.76982	15.7813	18.4996	44.6397	3.07044
ENSSSCG00000024867	ISG20	4.66166	19.7078	1.78213	10.9094	3.77112	5.0639	6.89021	7.84953	13.0735	19.7193	0.549015	0.166783	3.63756	16.7968	2.73619
ENSSSCG00000006471	ISG20L2	29.1664	39.9298	21.0891	41.9062	31.3888	32.7162	33.6593	38.6971	33.9182	31.3024	34.8596	34.262	23.2651	17.8147	46.5088
ENSSSCG00000014258	ISOC1	14.2371	21.3427	8.67366	22.7421	14.5728	17.6652	20.3004	29.6714	14.9434	15.2626	14.6542	9.93542	16.5273	8.89389	22.4953
ENSSSCG00000003289	ISOC2	28.3265	40.4955	27.3778	42.7821	26.9747	32.8274	24.702	36.9343	19.2769	23.1655	20.3259	27.904	23.8328	23.1012	22.4378
ENSSSCG00000002743	IST1	77.8217	38.6515	84.1365	51.21	65.8372	69.4658	57.9298	43.5926	60.2717	73.8704	97.2314	113.203	103.813	96.6883	81.4468
ENSSSCG00000040524	ISYNA1	4.87003	3.66515	1.30747	3.59024	1.86309	1.10058	3.0096	3.15109	4.45828	3.28517	5.91359	2.71379	14.2599	9.76629	7.9113
ENSSSCG00000007280	ITCH	7.46811	11.3599	1.96559	3.45516	18.6326	15.9942	13.1529	12.545	17.4525	17.9357	24.2167	30.8876	16.087	13.2994	24.2578
ENSSSCG00000033527	ITFG1	13.1014	20.9361	12.4162	17.6952	19.3331	17.3261	14.2411	17.5372	22.3615	19.9756	23.3111	19.6332	38.3716	38.6377	28.7136
ENSSSCG00000000742	ITFG2	2.92421	4.8064	5.07352	4.73475	3.25741	2.92897	3.13308	3.44324	2.92133	2.51076	4.94076	4.59285	2.43854	2.2323	4.39053
ENSSSCG00000016885	ITGA1	0.638903	0.352171	0.350402	0.330609	2.88911	3.71683	2.50816	3.11422	1.09241	1.07559	0.775726	0.683832	0.0272295	0.0273458	11.5006
ENSSSCG00000006687	ITGA10	1.73901	1.44838	2.75793	2.25795	2.61427	2.66939	1.94572	1.72897	2.44432	2.65317	2.76643	2.92113	1.85481	2.20733	1.91742
ENSSSCG00000017357	ITGA2B	12.4507	6.78603	16.5711	7.36872	21.6777	21.0456	12.3585	11.2193	24.3819	20.9699	19.2689	20.7669	10.8347	12.0541	20.9537
ENSSSCG00000017578	ITGA3	0.609815	1.31294	0.215056	0.297811	3.30768	2.36012	1.78157	1.46157	4.79749	2.9756	3.65356	2.61798	0.00154798	0.0181681	0.272574
ENSSSCG00000016009	ITGA4	100.519	48.4664	101.888	71.4631	133.698	89.1261	79.7677	54.487	307.611	218.12	59.5208	31.7183	161.414	170.791	204.706
ENSSSCG00000000293	ITGA5	1.37964	12.2235	0.246819	0.424756	33.772	34.8164	25.8876	27.5354	34.1256	29.9696	46.5405	44.7622	20.8923	27.3738	18.0987
ENSSSCG00000015955	ITGA6	1.29949	6.46799	0.979187	1.81538	11.9477	10.1665	7.0118	9.26428	12.3918	10.1508	14.2341	14.4814	0.928696	0.603009	2.09384
ENSSSCG00000017869	ITGAE	4.07888	10.0386	3.88662	7.05749	5.39525	8.6967	21.667	27.0796	6.05206	8.22863	10.3664	9.4441	2.2412	2.87546	11.0563
ENSSSCG00000007797	ITGAL	17.9866	23.6864	15.1181	9.60368	82.3503	46.0895	88.9744	56.1298	131.435	68.6691	87.541	43.3787	100.809	87.3625	404.565
ENSSSCG00000007754	ITGAM	270	101.096	24.3358	41.0055	1.53852	4.38891	9.8567	5.82355	1.57929	2.41533	2.2153	5.31867	167.134	196.023	407.079
ENSSSCG00000016027	ITGAV	2.64559	2.42125	0.987232	1.52232	3.63304	3.81984	0.98106	1.15451	3.73607	2.87051	6.57131	8.28299	1.44143	1.0301	3.25907
ENSSSCG00000011101	ITGB1	176.279	103.223	100.146	94.2273	173.17	99.7766	170.21	92.2776	960.465	599.434	187.69	95.5354	169.976	168.704	370.339
ENSSSCG00000029313	ITGB1BP1	32.0534	28.4173	29.5785	24.0489	59.9246	51.4345	42.8382	38.0828	53.9325	61.362	52.5912	44.3747	33.6001	30.697	42.3989
ENSSSCG00000025133	ITGB2	195.455	136.147	152.086	84.5971	236.878	166.963	278.159	160.175	348.222	215.163	227.26	141.888	524.639	437.492	540.332
ENSSSCG00000017306	ITGB3	0.267964	0.518	0.293488	0.404417	2.65625	2.1913	1.00417	1.95969	7.7104	3.01813	0.681935	0.52088	1.40132	1.03652	0.28499
ENSSSCG00000017306	ITGB3	0.267964	0.518	0.293488	0.404417	2.65625	2.1913	1.00417	1.95969	7.7104	3.01813	0.681935	0.52088	1.40132	1.03652	0.28499
ENSSSCG00000017204	ITGB4	0.0622429	0.124172	0.0319024	0.107507	0.0196126	0.0380077	0.00132549	0.0205796	0.0305015	0.0444875	0.0236795	0.0541658	2.14168	1.78501	0.00915752
ENSSSCG00000037905	ITGB5	30.0096	18.1129	22.4916	16.699	7.79759	7.46022	2.24621	1.84769	4.36507	3.26411	13.3687	8.28058	27.3327	19.006	2.45163
ENSSSCG00000000257	ITGB7	196.374	238.491	180.973	138.484	209.27	222.072	307.099	277.294	355.182	308.693	575.209	530.269	135.369	183.824	148.085
ENSSSCG00000011129	ITIH5	1.77359	0.111519	0.0695672	0.0449758	0.301469	0.271524	0.104363	0.0433958	0.103937	0.0336962	0.341966	0.284169	0.259505	0.58604	0.548718
ENSSSCG00000038003	ITK	4.63761	22.3956	0.154153	0.133372	97.9545	90.7117	64.6361	52.4619	116.822	97.7941	85.0277	87.105	0.0115953	0.0517817	42.3037
ENSSSCG00000025885	ITLN2	0.140097	0.105198	0.304329	0.118264	0.318826	0.222862	0.118313	0.107321	0.217826	0.267724	0.195764	0.429824	0.139131	0.195395	0.981933
ENSSSCG00000012448	ITM2A	1.79265	2.84842	0.518684	1.04831	1.74933	1.91274	0.615902	0.837025	2.4559	2.72841	0.181898	0.276443	1.57076	1.22015	0.397446
ENSSSCG00000009403	ITM2B	122.895	585.121	80.114	160.808	331.386	303.749	255.941	366.808	443.386	361.441	1021.38	691.727	1688.8	1464.62	319.828
ENSSSCG00000016267	ITM2C	222.208	234.646	134.959	161.147	53.5203	58.4057	257.682	168.086	118.657	120.449	282.99	189.509	499.77	372.058	871.681
ENSSSCG00000035995	ITPA	46.1216	69.2776	44.5193	72.5237	42.6451	54.9401	54.9647	82.3527	42.7006	45.6948	41.8458	36.1024	36.7543	35.7281	41.559
ENSSSCG00000002457	ITPK1	18.1508	15.7648	17.1717	14.8496	8.95251	6.42237	11.0993	7.28583	12.5445	7.46568	12.8034	7.90317	44.9911	42.7324	7.92783
ENSSSCG00000003000	ITPKC	1.6743	2.59632	2.70303	2.49447	3.98047	2.48978	6.2967	5.88735	4.22349	1.86341	3.9257	2.94264	4.38065	2.5727	6.25451
ENSSSCG00000023437	ITPR1	3.0595	1.44028	27.5745	8.20302	3.79917	3.97835	2.21222	1.75555	3.08121	2.88924	1.87312	2.74613	2.34288	3.38713	1.5001
ENSSSCG00000000555	ITPR2	10.4998	4.88114	16.8379	7.41241	9.79187	9.63396	4.95452	3.77276	10.0753	10.7564	11.2424	15.5956	8.06213	9.09818	10.1698
ENSSSCG00000001518	ITPR3	5.88145	6.13603	17.8514	6.49364	15.8247	19.7452	9.46759	8.60689	13.7656	14.0087	19.678	29.2283	1.12622	1.40363	7.90647
ENSSSCG00000038730	ITPRID2	20.3642	9.20961	28.9498	12.4663	28.6145	39.5609	20.2085	15.9586	20.8055	36.3374	23.0427	37.9167	32.4792	57.887	24.2066
ENSSSCG00000010613	ITPRIP	8.94475	9.27781	14.6618	10.7476	13.4567	10.9979	13.5433	12.9945	15.8597	10.7697	13.4937	11.9068	10.9532	8.15228	8.97724
ENSSSCG00000037580	ITPRIPL1	5.84334	8.7918	4.80031	6.35287	4.30691	4.07048	5.07134	4.76009	10.2444	9.69761	10.094	9.88909	5.4077	3.17974	10.0687
ENSSSCG00000039337	ITPRIPL2	5.92089	8.87362	4.0823	4.52881	9.47657	6.59775	4.72103	5.22355	7.6582	5.91889	18.6613	20.4518	7.44297	5.60821	2.20379
ENSSSCG00000024614	ITSN1	0.364118	0.519135	0.557793	0.43471	1.21234	0.809328	0.163801	0.212828	1.64466	1.60152	2.776	2.3067	8.14325	9.04793	0.231056
ENSSSCG00000008583	ITSN2	33.3665	14.6184	76.2901	21.4728	31.4224	43.6872	11.347	11.8487	28.0447	46.9354	37.3152	98.462	25.8994	47.7671	28.974
ENSSSCG00000004774	IVD	19.3115	21.4014	17.9614	17.2505	27.5214	22.6472	21.4918	17.8453	28.8983	23.7353	42.7744	29.5095	21.7092	17.3191	23.138
ENSSSCG00000015570	IVNS1ABP	296.465	126.739	221.584	97.0583	151.455	152.205	129.326	118.024	107.238	153.388	411.768	484.187	58.638	86.6545	144.395
ENSSSCG00000035410	IWS1	23.563	11.5277	19.7423	14.5891	28.9314	16.6991	23.5265	10.1267	31.5855	16.9385	28.2087	16.2749	20.7102	14.5389	35.4494
ENSSSCG00000013455	IZUMO4	10.4372	3.04619	9.45785	2.05632	13.5979	14.2899	7.61694	5.53833	7.75563	6.65376	6.83151	7.73486	4.63035	3.89729	6.20335
ENSSSCG00000009071	JADE1	17.7334	9.04588	24.1385	11.9645	15.7819	16.2552	7.93793	5.67271	15.8388	16.7515	29.8508	35.11	2.49991	1.51359	10.4901
ENSSSCG00000014303	JADE2	12.302	14.5504	15.2423	6.63313	36.9085	35.8273	29.0376	21.8155	39.6992	29.863	28.2206	31.2691	6.29632	5.92464	35.0716
ENSSSCG00000012267	JADE3	12.583	3.9789	4.17152	4.08043	2.7036	2.49783	1.21721	1.56428	2.92755	2.07231	4.8234	4.48216	3.12243	1.93459	9.14969
ENSSSCG00000007067	JAG1	0.0328911	0.104027	0.0765513	0.132804	0.907749	1.10699	0.336646	0.216764	2.30162	3.28295	0.563937	0.681935	0.66852	0.403516	0.109419
ENSSSCG00000003809	JAK1	95.2987	64.7592	78.2829	44.9485	295.219	164.26	240.553	138.448	350.271	201.216	282.388	161.572	125.025	93.6166	434.256
ENSSSCG00000005215	JAK2	24.8398	11.3229	17.9198	13.0027	13.6498	12.3551	8.88844	8.76869	16.3507	13.571	15.4459	17.4982	56.7934	57.0524	15.4351
ENSSSCG00000013888	JAK3	42.2464	31.3346	45.7809	24.4585	94.4117	80.5637	87.4751	54.2963	103.577	78.4578	95.3275	89.0448	61.5859	69.2519	49.5065
ENSSSCG00000008710	JAKMIP1	3.16196	2.13791	2.55284	2.28609	17.7616	17.0022	21.2566	10.0832	24.8823	25.8326	2.04823	0.999146	0.00154798	0.0836523	3.35716
ENSSSCG00000015089	JAML	17.7767	18.6086	1.92573	5.00758	10.1033	10.149	214.61	232.907	19.2141	23.3056	53.0651	28.642	44.2599	32.9291	4.01432
ENSSSCG00000001061	JARID2	13.2717	6.25641	23.2458	9.27136	15.5163	13.2399	13.9028	7.34452	12.5764	11.6899	17.8916	16.0888	28.5349	31.8665	17.2816
ENSSSCG00000016691	JAZF1	2.24006	9.11101	2.08662	3.35635	23.31	18.932	9.54457	10.9656	32.3207	21.2403	25.0767	17.3666	0.974963	0.73058	14.9897
ENSSSCG00000011020	JCAD	0.0643662	1.762	0.391683	0.264492	5.43355	5.66502	0.147385	0.134378	6.83696	5.66297	5.16036	4.42789	0.360183	0.425911	0.00689381
ENSSSCG00000035379	JCHAIN	3286.72	2468.64	935.975	1669.91	1.22214	7.16661	3.06118	27.7563	0.998669	2.8488	1.27344	1.6726	6.00409	4.16365	767.933
ENSSSCG00000035895	JDP2	4.25631	3.96272	0.437353	0.952744	1.65358	1.34819	1.69939	1.20028	6.89735	2.82644	0.573141	0.0501088	66.4913	62.1676	0.547647
ENSSSCG00000034798	JKAMP	14.9522	17.7578	15.2197	23.2935	17.0444	21.9435	16.7814	24.0626	18.5773	28.3416	22.6486	29.9878	18.7883	17.532	23.159
ENSSSCG00000010226	JMJD1C	45.0782	11.7095	53.8626	21.0929	28.9499	32.9176	15.4741	12.6813	22.3313	33.8839	36.9996	59.9015	20.2666	23.914	31.2797
ENSSSCG00000013983	JMJD4	21.5909	11.1896	22.5839	14.2842	19.9021	16.5884	18.8723	13.11	17.8327	15.4759	23.7551	18.0657	15.1874	14.4072	19.1652
ENSSSCG00000035923	JMJD6	8.29404	11.0343	8.8754	5.55988	8.91468	11.657	8.73098	8.63059	11.1776	15.3015	10.3424	13.5208	8.19372	9.87173	10.8555
ENSSSCG00000007988	JMJD8	10.3781	6.62286	13.3581	10.4045	9.13868	9.24595	9.29373	8.15151	9.04033	8.2096	9.11169	9.2283	9.11012	9.22183	10.0119
ENSSSCG00000014112	JMY	3.57365	2.28936	5.20597	3.14258	5.07821	5.28124	3.81008	3.30556	5.74276	7.08883	7.23365	10.5828	2.89503	2.72419	3.38399
ENSSSCG00000039555	JOSD1	21.4387	20.8454	26.231	20.4626	22.7385	23.4546	18.3446	18.3312	25.543	23.8387	29.663	35.5641	24.9844	23.8893	18.6671
ENSSSCG00000002014	JPH4	0.0848042	0.342349	0.125951	0.585806	0.00387933	0.00100702	0.00132549	0.00422539	0.0414736	0.180091	0.0011845	0.00498369	4.50891	4.53027	0.00079626
ENSSSCG00000017213	JPT1	101.901	170.016	77.9291	109.199	235.506	196.974	244.294	242.424	271.148	213.412	155.972	109.628	92.4807	86.8221	264.472
ENSSSCG00000008019	JPT2	38.4291	36.5623	25.164	28.5537	35.2227	27.8953	36.5347	37.2767	38.8016	28.0842	36.5514	25.5606	23.0674	18.1939	49.0836
ENSSSCG00000037975	JRK	11.3821	16.8127	11.3491	11.9875	21.0376	12.4497	21.5292	22.2088	21.3761	10.5191	25.9952	15.0305	17.2098	10.6412	20.3822
ENSSSCG00000034924	JRKL	7.78479	6.23708	5.95177	7.55058	10.6876	6.04711	7.51445	6.5557	9.38097	7.6917	10.9762	8.74295	4.12837	2.14795	5.97791
ENSSSCG00000013735	JUNB	96.9309	91.2681	274.185	70.2703	71.2425	507.437	65.55	143.276	91.9894	525.538	70.9458	613.979	252.891	778.853	33.2557
ENSSSCG00000017428	JUP	3.13911	4.10591	5.51407	5.2716	36.3036	14.0434	16.8406	10.7713	16.36	6.43302	1.24942	0.23526	2.17218	0.689402	0.468878
ENSSSCG00000039194	KANK2	0.246769	0.153884	0.00331914	0.00916371	0.00387933	0.0379352	0.100293	0.0358052	0.217103	0.0577493	0.186418	0.132421	1.64272	0.402023	0.717688
ENSSSCG00000017310	KANSL1	27.6495	16.8185	39.6232	15.6684	50.4239	49.1381	26.5131	22.2499	46.345	48.6474	42.1673	47.0156	20.9376	28.6645	42.5741
ENSSSCG00000022830	KANSL1L	2.20257	0.821416	2.34275	1.22511	1.52667	2.97023	0.630437	1.35821	1.49561	1.42079	2.33453	5.10226	2.10584	2.80406	4.21547
ENSSSCG00000000842	KANSL2	56.8044	27.4164	68.5011	39.0738	52.7566	65.728	47.2749	31.3942	36.9042	60.8403	55.8521	86.3506	28.2198	37.4852	37.7707
ENSSSCG00000040434	KANSL3	6.95391	6.32934	9.24272	5.05168	12.2371	11.2236	9.72369	8.03269	10.2771	12.0498	17.5558	16.6477	7.7282	10.3429	10.4659
ENSSSCG00000002704	KARS1	259.858	233.692	262.009	230.553	285.239	205.159	321.574	267.896	259.82	203.764	329.131	264.865	349.197	274.896	284.222
ENSSSCG00000007092	KAT14	8.54474	10.0258	9.09127	8.50055	14.8009	11.1487	12.3014	9.84429	17.046	12.4866	15.887	12.6121	9.71552	9.05528	14.4381
ENSSSCG00000017414	KAT2A	23.9317	17.0031	21.9709	18.5365	21.5146	17.8255	28.1352	22.1183	20.4596	16.4176	13.8115	12.2764	12.226	13.3116	14.5027
ENSSSCG00000024621	KAT2B	8.318	4.1105	7.34734	4.87066	6.95808	9.22991	5.12538	3.30684	11.3114	16.2795	11.2818	15.733	11.0659	15.1723	15.8753
ENSSSCG00000012980	KAT5	11.0258	20.2928	8.90346	14.0726	13.1115	10.8923	16.1866	18.5196	13.9673	9.08677	14.1686	10.9596	15.8419	9.65103	16.7926
ENSSSCG00000010316	KAT6B	3.88658	2.86255	5.25696	2.63932	8.16127	8.96091	4.28299	4.22029	6.77688	8.26239	8.51477	11.2546	3.51084	5.16	11.3958
ENSSSCG00000017553	KAT7	25.2482	31.3806	23.1876	14.0656	44.8948	41.6842	36.9525	29.6071	49.1566	40.7617	99.1154	103.254	16.5491	16.1126	41.5277
ENSSSCG00000031247	KAT8	8.52299	15.057	9.27136	11.628	10.3943	9.5641	12.1853	13.8145	9.01586	7.91969	13.686	11.0328	18.4889	14.3288	8.78298
ENSSSCG00000004104	KATNA1	50.797	40.4487	46.5331	38.4859	58.9666	63.4073	51.7408	47.1788	58.3113	75.9561	69.0432	80.8148	32.017	31.5644	53.1946
ENSSSCG00000009326	KATNAL1	4.30931	6.10641	8.84511	6.82407	7.0963	9.48382	5.0163	6.47396	7.42816	8.61219	13.7263	22.3347	5.20747	9.834	6.26877
ENSSSCG00000002813	KATNB1	8.63414	8.58037	8.01172	8.32851	7.51482	6.36531	7.58702	7.20205	8.64621	6.15965	8.57098	7.65832	7.10414	7.75171	7.27162
ENSSSCG00000002245	KATNBL1	3.19677	5.77318	3.67784	6.39604	4.97992	6.59543	2.77804	5.26197	4.31366	4.93052	4.53842	7.21168	7.20207	9.15662	3.78009
ENSSSCG00000022464	KBTBD2	18.086	14.2408	15.1808	17.3715	22.7961	25.4246	17.5425	18.3273	26.7995	24.8699	21.5822	21.8014	15.4516	13.7037	40.6438
ENSSSCG00000014999	KBTBD3	1.64808	2.50871	2.26817	5.99806	3.02507	4.63527	2.78931	5.95341	2.69898	3.93527	3.27868	4.78514	2.34155	1.48357	3.01033
ENSSSCG00000013227	KBTBD4	6.88149	14.473	5.05168	13.1056	11.6849	7.47354	10.4742	12.4278	12.5262	7.3847	11.0514	7.08456	7.80027	4.01542	12.3829
ENSSSCG00000031378	KBTBD6	0.78707	1.63069	0.696458	2.55542	1.58145	1.7132	0.264379	0.338087	1.15086	0.568409	0.623379	0.851144	1.00153	0.19433	0.404052
ENSSSCG00000037413	KBTBD7	1.87498	3.55125	1.94372	5.15847	2.30179	0.971123	2.2883	2.08193	2.3213	0.854146	2.11905	1.16617	1.26054	0.593857	3.43302
ENSSSCG00000011500	KBTBD8	45.9624	14.4064	71.3699	42.7408	6.45901	5.69791	3.93809	4.5494	6.91098	5.33127	3.03246	3.29334	3.7475	2.43087	5.73336
ENSSSCG00000008242	KCMF1	40.9254	37.726	49.5699	42.9723	35.0955	46.5938	36.4401	36.2435	38.3297	59.3704	45.0315	65.8612	53.0253	65.8506	41.3306
ENSSSCG00000037709	KCNA2	0.182074	0.94823	0.0552138	0.115616	0.65216	0.352391	0.0246412	0.0989373	0.863976	1.13274	3.03544	7.80943	0.00154798	0.0023305	0.176925
ENSSSCG00000006802	KCNA3	6.19821	12.3802	1.44511	2.51036	86.1959	60.3998	27.0519	26.0607	93.1881	64.0246	33.1421	15.5837	2.08759	6.02516	11.6729
ENSSSCG00000020749	KCNAB2	19.6668	30.9616	13.4998	13.5764	104.941	68.1373	63.727	44.5788	150.707	93.1881	84.4735	53.2668	27.8646	20.4407	58.0864
ENSSSCG00000037973	KCNAB3	0.987655	2.60088	1.53344	1.85457	1.72779	1.47012	1.76209	2.87582	2.01731	1.04423	1.61087	1.92892	2.00902	2.05996	1.64263
ENSSSCG00000007462	KCNB1	0.0494701	0.0117741	0.00331914	0.00916371	0.00387933	0.00100702	0.208218	0.194493	0.0598092	0.309606	0.0346023	0.0277434	0.00154798	0.0023305	5.68924
ENSSSCG00000003214	KCNC3	2.75238	1.33916	4.50896	3.6731	0.585022	0.428468	1.25325	1.5242	0.349371	0.101578	0.0506823	0.120064	0.111763	0.0461083	0.632274
ENSSSCG00000029323	KCNE3	0.0213526	0.0117741	0.0451724	0.157445	0.00387933	0.123312	0.00132549	0.00422539	0.0256442	0.0518895	0.0156107	0.204864	28.6241	25.2929	0.017726
ENSSSCG00000016448	KCNH2	0.298258	1.45287	0.196244	0.607742	0.857541	0.632424	0.810874	0.591994	1.90776	1.47118	1.97983	3.48783	0.00154798	0.0336785	0.753616
ENSSSCG00000008119	KCNIP3	2.75002	0.709421	0.046836	0.00916371	0.654083	0.508705	0.356501	0.998828	0.145213	0.113623	0.0901565	0.0749259	1.04891	0.185641	0.607419
ENSSSCG00000039947	KCNJ2	0.0202885	0.0117741	0.108826	0.380025	0.00387933	0.00100702	0.00132549	0.00422539	0.0105186	0.0170254	0.0256735	0.0488583	4.62626	2.15018	0.00079626
ENSSSCG00000002432	KCNK13	0.0197474	0.0117741	0.00331914	0.00916371	0.00387933	0.00100702	0.00132549	0.00422539	0.00170735	0.00247515	0.0011845	0.00498369	8.86655	6.31197	0.00079626
ENSSSCG00000025423	KCNK5	2.97254	1.39631	0.485204	0.874252	1.01907	0.734932	0.83479	0.674955	2.59062	2.28107	1.59569	0.709006	1.56039	1.07112	3.30044
ENSSSCG00000038902	KCNK6	6.1484	8.12906	6.5292	5.34278	5.83661	4.76067	3.40834	2.63018	7.49983	5.72306	6.18651	5.43908	10.9334	7.97724	5.60515
ENSSSCG00000039556	KCNQ1	0.0254384	0.0117741	0.00331914	0.00916371	0.0458925	0.207357	0.0128192	0.122059	0.102879	0.0512092	0.0121197	0.0476458	27.0593	24.2448	0.113874
ENSSSCG00000031746	KCNQ2	0.00603361	0.177239	0.00331914	0.00916371	0.00387933	0.00100702	0.205524	0.0464332	0.00170735	0.00247515	0.202089	0.11484	0.00154798	0.0023305	1.40544
ENSSSCG00000005953	KCNQ3	0	0.0117741	0.00331914	0.00916371	0.0673052	0.00100702	0.00132549	0.00422539	0.00170735	0.00247515	0.0138065	0.00498369	2.4677	5.08015	0.015884
ENSSSCG00000004281	KCNQ5	5.99156	4.21635	10.7935	7.55583	3.93568	3.32759	4.05374	3.95034	4.87595	4.63554	5.9369	5.04441	1.28757	1.36152	5.8144
ENSSSCG00000031905	KCNS3	0.347673	1.00192	3.15084	4.30453	0.00387933	0.0308003	0.00132549	0.00422539	0.00170735	0.00247515	0.0011845	0.00498369	0.00154798	0.0023305	0.0320598
ENSSSCG00000005762	KCNT1	1.4736	1.41683	0.0754344	0.129232	0.145229	0.250575	0.00132549	0.00422539	0.131177	0.191045	0.782452	0.833104	18.0641	20.7305	0.0266052
ENSSSCG00000016574	KCP	2.07062	0.357525	2.47981	1.42445	0.125094	0.11995	0.0797473	0.0517676	0.140337	0.237906	0.427195	0.630137	3.22618	8.65522	0.0633492
ENSSSCG00000009934	KCTD10	15.5063	20.345	10.2667	17.3767	36.564	20.756	45.8094	26.4285	48.0363	25.2683	34.4693	15.8644	20.3055	11.9178	68.7471
ENSSSCG00000009468	KCTD12	13.0592	90.0714	0.543926	1.29605	2.97394	1.61712	1.27459	1.93996	6.47156	5.46406	197.617	206.761	203.766	144.314	3.66282
ENSSSCG00000040888	KCTD13	6.08127	8.45342	6.09483	5.33441	3.97078	5.42166	4.55589	4.83206	5.84181	5.21067	5.87265	5.49873	8.28201	10.8893	3.41185
ENSSSCG00000033695	KCTD15	23.4606	19.1656	22.5779	11.7898	46.862	51.8415	22.9452	13.6019	32.72	32.1585	45.8525	54.9546	20.6676	19.1428	15.8364
ENSSSCG00000031958	KCTD2	22.6708	24.5604	22.6769	17.5527	29.5789	29.9456	28.5936	27.3196	34.031	29.243	34.9411	32.8346	22.5506	17.4556	30.6122
ENSSSCG00000001562	KCTD20	35.7472	18.8786	45.52	33.7113	20.1409	19.2579	16.2811	14.3936	17.9301	15.0949	20.4795	20.563	20.3704	19.3607	32.1868
ENSSSCG00000033506	KCTD21	0.282547	1.40635	0.356353	0.483846	1.9643	1.07954	1.47721	1.00104	1.51934	0.906214	0.883888	0.803121	1.51359	1.18134	0.393863
ENSSSCG00000010811	KCTD3	15.2439	5.99156	16.4157	8.88345	15.1879	20.0848	10.7066	7.25227	12.5506	14.8142	18.6515	22.8635	12.6861	14.7881	12.8131
ENSSSCG00000008058	KCTD5	6.54248	10.4838	6.23643	8.50884	10.0922	8.82227	12.5139	10.7735	9.15352	8.71363	11.1628	8.47892	10.7641	10.3526	8.48956
ENSSSCG00000022131	KCTD6	3.92225	4.18274	4.72194	4.75532	6.18514	5.5173	3.95302	4.85097	3.95665	4.71343	6.57372	7.70882	6.20676	8.49995	4.03699
ENSSSCG00000009652	KCTD9	6.04806	5.76478	7.72688	11.2192	6.55178	6.27009	3.39364	3.93231	8.36889	10.3953	8.41024	10.5856	6.82537	6.71847	5.17175
ENSSSCG00000031432	KDELR2	35.7863	35.6019	21.8301	36.4283	33.4846	19.2341	32.1829	25.2136	43.1742	24.585	29.6277	17.2176	59.4545	43.6794	38.7528
ENSSSCG00000003531	KDM1A	25.8451	16.535	19.0754	18.8423	26.507	19.6695	23.294	18.8784	24.3188	18.0683	25.6725	18.0216	27.1421	22.8049	29.0801
ENSSSCG00000001074	KDM1B	38.7674	23.2192	49.4969	37.0607	19.4528	15.3578	11.438	10.7105	64.2021	55.4643	15.1305	16.8782	54.96	49.9466	11.0463
ENSSSCG00000029637	KDM2A	22.5087	18.086	35.2966	17.3263	33.3786	37.385	25.4212	20.7842	38.3836	34.595	39.5153	46.8606	28.8825	34.8606	34.6492
ENSSSCG00000029803	KDM2B	33.8346	13.6481	30.7699	19.2774	20.3112	19.3932	18.2545	13.0554	23.072	17.2905	21.5608	18.1221	35.1249	32.0752	23.4829
ENSSSCG00000008221	KDM3A	22.9018	12.207	32.0105	14.7147	22.408	26.8374	17.4349	14.76	20.4931	25.2387	28.0037	36.4559	22.2789	35.8056	21.516
ENSSSCG00000024570	KDM4B	16.1938	13.0003	13.4649	7.37965	17.246	15.2636	14.1979	11.2354	16.1888	14.9963	24.6173	20.4844	23.2902	22.0959	20.1084
ENSSSCG00000005198	KDM4C	13.3788	12.5112	22.755	14.093	21.9156	25.3513	12.7591	11.8862	21.4611	24.0317	22.6006	29.1103	8.30799	10.6018	23.5292
ENSSSCG00000029464	KDM5A	13.5455	7.82995	24.2858	9.50589	19.0942	20.6803	13.5537	8.98891	19.4202	20.5699	23.5708	28.5627	10.1063	14.0196	22.3047
ENSSSCG00000010928	KDM5B	14.8951	8.28427	11.0146	6.4492	27.4461	25.4518	19.4191	14.6314	18.928	14.6535	30.4052	28.2273	21.9737	16.749	19.9033
ENSSSCG00000012322	KDM5C	33.8038	16.7409	36.1917	17.2049	32.2799	34.4564	28.9425	16.8739	33.984	33.604	40.1469	46.3627	24.9625	27.6491	30.3358
ENSSSCG00000032354	KDM5D	6.54699	1.85975	6.54048	3.13405	8.498	13.2568	4.76861	3.73255	5.83757	9.8009	8.81592	15.6155	1.79506	3.50912	2.77869
ENSSSCG00000012262	KDM6A	10.2217	5.53757	14.5969	8.22519	17.962	18.4731	9.29727	9.78953	15.4542	18.4203	16.7138	20.574	8.26289	10.5935	10.6439
ENSSSCG00000017962	KDM6B	5.56285	4.71165	4.77055	1.84861	7.73971	11.2736	7.10311	6.78796	5.77264	7.81397	7.46166	10.894	6.65614	9.59776	7.26015
ENSSSCG00000016501	KDM7A	5.3763	4.2894	7.52088	4.75763	16.3354	15.3127	10.3278	7.92975	12.8758	12.3182	13.2325	15.4115	16.5444	24.7205	15.4774
ENSSSCG00000007818	KDM8	10.869	16.3293	10.5602	14.49	11.3764	10.2673	10.5678	12.2542	10.043	10.9003	9.5105	10.0678	9.19438	7.34334	11.0164
ENSSSCG00000025744	KDSR	42.0156	15.8997	26.1641	17.681	21.8452	20.1703	30.9744	26.3556	24.7204	27.1974	21.5658	14.6736	18.0606	12.7984	26.0876
ENSSSCG00000023667	KEAP1	28.8285	25.9365	19.2525	23.0697	25.6139	19.1809	30.4049	25.1762	37.3017	30.4964	22.1835	16.3977	34.7753	28.6907	36.8186
ENSSSCG00000006504	KHDC4	57.4425	16.3469	37.3698	24.313	54.4779	52.9297	34.586	20.8132	35.6753	47.2619	42.9523	47.7287	16.2144	8.18242	35.8702
ENSSSCG00000023122	KHDRBS1	193.543	117.303	131.178	129.748	208.017	179.064	165.015	138.788	192.003	164.044	181.517	153.384	187.466	179.485	231.362
ENSSSCG00000008556	KHK	17.4014	25.3307	14.3812	15.7773	16.527	19.1461	18.9461	21.3947	20.2919	22.6568	15.9782	16.673	18.2281	18.3131	16.7263
ENSSSCG00000001984	KHNYN	29.3331	21.7454	34.5357	21.2835	42.3982	33.194	31.1836	21.4125	39.77	32.2198	47.0611	41.755	36.1755	34.2143	26.1939
ENSSSCG00000013538	KHSRP	51.1146	34.8847	44.2566	28.5195	44.4048	46.6914	36.1706	33.3369	53.832	44.3979	48.0371	47.3277	42.3884	50.108	63.1676
ENSSSCG00000040719	KIAA0040	157.2	81.8432	138.4	78.1524	74.1641	56.677	60.1275	44.5499	93.7291	76.0795	84.3718	64.6502	11.8223	5.7806	47.2543
ENSSSCG00000017764	KIAA0100	17.8991	12.0224	23.156	11.7111	20.7846	22.619	13.334	10.8898	25.502	26.4136	31.1932	36.7754	21.9181	26.2124	15.9006
ENSSSCG00000037121	KIAA0319L	5.58886	5.48095	6.54639	4.4878	7.64177	8.6025	6.86834	5.13121	7.33145	7.10919	9.41266	8.85279	9.57285	9.4452	5.58575
ENSSSCG00000002872	KIAA0355	4.79226	4.3826	6.07754	3.31326	7.38099	6.80356	5.1601	3.93642	7.53614	7.12413	12.6395	11.9709	11.8024	12.3571	6.8613
ENSSSCG00000002666	KIAA0513	1.58414	2.62559	1.39467	0.796694	5.78814	5.47689	5.37685	3.59399	6.31384	4.18777	5.15017	4.13397	32.1922	34.619	4.04385
ENSSSCG00000007814	KIAA0556	1.66237	0.983067	2.31703	1.34773	2.89032	2.64749	2.23021	1.58891	2.80435	2.29107	2.93114	2.65792	2.96278	3.2182	2.30637
ENSSSCG00000005076	KIAA0586	3.56033	2.14554	4.92	2.6788	5.75195	6.78463	4.00268	3.77116	5.0687	5.75195	4.9692	7.98003	1.64404	1.83176	9.41661
ENSSSCG00000016659	KIAA0895	1.06965	0.559265	2.01334	1.86745	1.37132	1.36776	0.850627	0.632989	1.09076	1.61633	1.66142	2.1767	0.681598	0.48708	2.88887
ENSSSCG00000000018	KIAA0930	18.1946	8.18827	5.21319	5.18901	4.73625	4.58607	22.6977	14.9515	7.81397	4.20017	4.12864	1.87312	84.4729	83.9577	15.6577
ENSSSCG00000009090	KIAA1109	9.04588	3.79687	12.1891	5.16767	23.5109	27.836	9.37492	6.63162	22.4754	33.0291	29.7785	52.093	3.3655	5.17657	18.8721
ENSSSCG00000032344	KIAA1143	1.85975	3.46274	2.1056	5.15979	3.11261	2.30534	2.30595	3.201	2.38853	2.82012	2.66775	2.29733	3.27628	2.3325	3.03976
ENSSSCG00000014060	KIAA1191	62.4246	48.3397	71.0638	58.41	37.6282	51.0333	29.9169	34.0428	43.4153	51.4702	38.9188	43.8347	80.2452	90.7798	36.5462
ENSSSCG00000006836	KIAA1324	0.0226944	0.366761	0.0762718	0.148304	1.19889	1.31565	0.39658	0.895977	1.07559	0.837256	0.679775	1.02988	0.00154798	0.016419	0.0186435
ENSSSCG00000003747	KIAA1328	1.51536	2.30836	1.85326	1.57868	3.30387	4.12427	4.21809	7.12474	3.21001	2.95257	3.53728	3.73632	2.80294	2.27901	2.86038
ENSSSCG00000008386	KIAA1841	1.81507	0.945619	0.551541	0.942625	1.8936	1.67202	1.96464	1.45656	2.53708	1.74878	1.93086	1.70203	0.0143718	0.0329968	4.74143
ENSSSCG00000005469	KIAA1958	0.179738	0.737736	0.738178	0.537969	0.527413	0.541663	0.613917	0.332962	1.28841	1.8676	3.28394	7.49805	0.368905	0.406348	0.800876
ENSSSCG00000003432	KIAA2013	23.5983	29.3331	18.3811	21.6476	28.5407	18.9617	32.7533	26.7521	36.9894	22.4327	30.3988	19.725	61.503	42.6122	33.3047
ENSSSCG00000005205	KIAA2026	7.17484	2.97878	8.17791	4.75329	12.037	10.4885	5.38105	5.75585	11.7929	9.44456	13.2835	11.9337	8.21667	8.82219	11.0388
ENSSSCG00000008644	KIDINS220	9.66418	4.70656	13.781	4.42918	14.9938	18.1175	8.04285	6.41343	15.0743	17.6741	15.6941	18.631	9.70556	13.249	18.3539
ENSSSCG00000010471	KIF11	25.3611	7.3701	8.71859	18.0856	3.86741	2.62754	3.97097	3.701	16.6078	8.32751	1.95243	0.91347	0.281658	0.193985	76.5113
ENSSSCG00000020858	KIF13A	1.29283	1.05858	0.368941	0.244629	0.760293	0.22709	1.52334	0.884541	0.666108	0.215782	9.28173	5.80838	10.1736	10.0184	4.0072
ENSSSCG00000010912	KIF14	1.17679	0.509678	0.659581	1.05031	0.250575	0.136091	0.165754	0.174465	1.40515	0.650638	0.175022	0.135484	0.0172188	0.0145299	4.96215
ENSSSCG00000011309	KIF15	7.96989	1.90272	2.62199	4.21874	1.5508	0.863027	1.6022	0.698117	4.80694	3.88083	0.664118	0.52671	0.0686319	0.0863587	20.5368
ENSSSCG00000013332	KIF18A	4.43099	1.87751	1.9041	3.71853	0.883003	0.981801	0.76377	1.57004	2.40533	2.67768	0.5103	0.801109	0.224763	0.183872	12.9778
ENSSSCG00000017342	KIF18B	5.40623	1.89511	1.70282	3.16219	1.0273	0.393447	0.947757	0.759299	4.71343	2.04333	0.371465	0.192974	0.00154798	0.0023305	20.4818
ENSSSCG00000016401	KIF1A	0.503963	1.50601	0.0605527	0.170142	2.92149	3.02679	4.66884	2.84873	2.58734	1.97527	6.59426	8.59235	0.246838	0.221395	0.211959
ENSSSCG00000003401	KIF1B	1.68838	1.17299	2.28188	0.765789	1.36255	1.14798	0.877259	0.285092	1.92933	1.10894	3.06284	3.03246	9.86937	8.01907	1.66367
ENSSSCG00000017900	KIF1C	4.08179	1.70274	0.165235	0.286754	11.7312	8.3682	8.14554	5.57334	14.5148	9.8255	7.51828	7.01584	8.27282	9.86399	6.76204
ENSSSCG00000014326	KIF20A	6.29368	2.43369	1.4989	3.69407	1.24525	0.82852	1.92016	0.932038	4.55633	2.50911	0.65339	0.459455	0.441632	0.159023	20.3742
ENSSSCG00000010457	KIF20B	6.65619	2.29358	4.01675	3.75255	3.89964	3.13194	3.24715	2.97198	4.88256	4.82965	2.84757	2.8092	2.50178	2.46221	16.4684
ENSSSCG00000021706	KIF21B	26.132	26.8984	44.0554	19.4256	39.2066	36.9085	36.2	28.1156	62.4747	44.7278	54.858	55.8521	11.6678	10.1668	36.9957
ENSSSCG00000029509	KIF22	27.9699	12.7045	12.2475	17.3623	6.62401	4.69633	8.47132	4.61525	20.8896	12.7993	3.55825	1.8062	2.43087	2.64628	62.5935
ENSSSCG00000004969	KIF23	5.04698	3.2955	2.40214	4.33608	1.04777	0.856454	1.25797	1.05392	4.40695	3.2872	0.638445	0.257363	0.11115	0.173128	16.0258
ENSSSCG00000010984	KIF24	0.836278	0.543249	0.515043	0.879352	0.32806	0.143299	0.260466	0.156476	0.824603	0.322533	0.200341	0.139258	0.160224	0.115297	1.56224
ENSSSCG00000035093	KIF26A	0.175207	0.210033	0.0517435	0.290444	0.0231768	0.0148537	1.28574	0.431228	0.0506007	0.00247515	0.169457	0.280664	0.0912465	0.0652021	29.9888
ENSSSCG00000030186	KIF2A	19.881	15.0035	17.7947	15.9946	30.2824	24.4367	23.8422	18.4614	35.4851	32.6087	32.618	35.0083	18.8592	18.9726	30.7182
ENSSSCG00000003931	KIF2C	7.7962	3.41544	3.91851	5.68024	1.23875	0.992633	1.92447	1.15756	4.11148	2.49222	0.54647	0.386881	0.138271	0.0846512	16.5513
ENSSSCG00000014283	KIF3A	2.35104	1.51412	3.1955	2.75118	3.57996	4.29118	2.75871	2.59942	3.45043	4.35488	3.86497	5.65936	1.36555	1.85273	2.5721
ENSSSCG00000007247	KIF3B	3.67897	4.0199	4.37322	3.32293	11.4933	10.5811	8.1347	6.23933	14.2083	12.8806	14.9745	12.0817	4.48483	4.61948	8.05731
ENSSSCG00000008574	KIF3C	1.66129	2.84067	2.6533	2.57289	7.47575	7.44063	5.87312	5.98508	9.17457	6.41015	6.0968	5.64148	6.09651	6.00681	5.01617
ENSSSCG00000012377	KIF4A	6.75591	2.54452	2.66132	4.00141	1.38514	0.621845	1.94126	0.665587	3.87666	3.17436	0.969011	0.579095	0.132304	0.0371402	17.097
ENSSSCG00000000439	KIF5A	4.00253	1.10946	3.2137	2.30849	2.18016	2.95968	2.37511	2.07456	3.07435	3.30052	3.12114	4.15071	0.065789	0.126961	1.84819
ENSSSCG00000011027	KIF5B	26.9417	13.2695	32.6322	18.1494	31.7703	38.8867	18.1869	14.3453	32.0148	48.5801	41.1078	61.7794	54.084	84.5912	31.9248
ENSSSCG00000001840	KIF7	0.793132	0.56528	0.506396	0.155139	0.458138	0.435763	0.791203	0.699152	0.179644	0.208539	0.851144	1.14392	0.952369	0.772742	4.68593
ENSSSCG00000006282	KIFAP3	5.28254	8.56101	4.53948	8.70318	7.52644	6.66618	7.74355	10.253	7.67112	7.86872	7.7698	6.76773	7.10179	5.24677	8.71629
ENSSSCG00000010248	KIFBP	8.96321	7.96176	10.2751	11.0532	11.9058	11.2604	10.6854	8.86046	9.65351	10.2358	13.4871	14.215	5.87114	4.1507	10.7708
ENSSSCG00000001510	KIFC1	34.3485	14.5722	12.0802	21.722	5.66669	4.6337	8.91251	5.32073	17.9556	11.6916	3.65716	2.24337	1.67745	1.41438	68.0201
ENSSSCG00000026924	KIFC2	6.28291	2.98715	13.2903	4.91106	16.4279	17.8631	11.9143	9.8133	11.6113	15.9962	9.3673	16.0591	0.194701	0.334611	1.01196
ENSSSCG00000002812	KIFC3	0.399296	0.392804	0.513169	0.150015	0.150179	0.0099929	0.189339	0.185656	0.0330808	0.0267425	1.26414	1.36811	5.62993	8.88579	0.58075
ENSSSCG00000033095	KIN	31.3346	15.9361	30.1852	21.309	28.9625	30.8719	24.4791	16.3837	24.0348	33.8624	33.7243	37.2619	26.1702	31.2523	23.2487
ENSSSCG00000008842	KIT	26.7553	9.15865	0.18405	0.105472	0.181771	0.241647	3.44172	2.00554	0.158949	0.0954286	9.25718	0.935274	24.7636	30.4258	1.47795
ENSSSCG00000007108	KIZ	11.8076	5.22146	14.6661	7.47182	12.1305	11.3895	11.8041	7.66297	11.4509	11.4342	13.3951	12.6458	11.8636	11.8349	9.07162
ENSSSCG00000001659	KLC4	14.009	14.0409	15.5365	9.06273	29.8676	30.9343	18.8923	19.2339	20.6459	19.121	19.0174	23.0373	6.62806	5.14655	12.7806
ENSSSCG00000027480	KLF10	13.0275	15.1134	8.88801	10.3473	4.63702	18.4149	7.12915	6.98542	10.2174	21.4611	10.5313	34.6545	62.6393	108.966	13.232
ENSSSCG00000038643	KLF11	13.8869	25.6951	24.1081	24.1449	15.0163	28.3525	16.4255	21.3828	19.2295	31.4534	36.9144	83.0804	5.72039	3.34054	17.2971
ENSSSCG00000025130	KLF12	2.89558	3.9913	6.30547	2.88352	8.06752	10.059	2.93167	4.52948	8.49732	12.5445	6.89754	20.0749	1.69342	1.36742	7.82391
ENSSSCG00000026006	KLF13	29.3272	35.6935	22.5381	15.6713	72.6148	58.8043	31.5944	28.4916	76.4189	68.3083	77.6553	97.0981	75.6099	77.1522	74.2545
ENSSSCG00000024672	KLF16	26.6827	33.8759	37.182	30.847	24.8918	24.8312	29.4471	29.8981	25.5657	17.7002	37.2416	39.4013	42.9954	30.8834	22.4739
ENSSSCG00000038911	KLF2	849.546	467.347	1055.29	591.24	1459.68	963.809	1460.01	631.947	1271.98	1030.68	1484.63	1212.79	171.377	412.412	1472.14
ENSSSCG00000036488	KLF3	42.9008	15.269	35.4079	18.0908	52.2105	54.6629	22.6544	17.2786	45.3929	45.3929	24.8052	27.663	42.1988	48.0466	34.8928
ENSSSCG00000005437	KLF4	8.81064	3.43335	62.237	0.834313	0.216869	52.0007	0.0580471	0.0431617	0.604677	59.3985	1.20745	319.554	152.845	755.824	0.268149
ENSSSCG00000035212	KLF6	16.9655	38.9162	17.4946	12.0141	83.809	159.382	31.3815	56.6037	117.417	223.636	86.3506	215.62	82.7514	208.414	40.6549
ENSSSCG00000029998	KLF7	3.26895	1.46732	7.75481	3.10064	3.80335	5.60054	3.30209	3.6157	3.09023	5.00819	4.02441	11.0976	4.02763	7.40545	0.927106
ENSSSCG00000012352	KLF8	0.992435	1.82143	1.22916	2.60673	1.83746	1.03374	1.48842	2.27504	3.91686	4.58239	5.69355	9.50829	1.09537	1.13873	7.7274
ENSSSCG00000021646	KLF9	4.68008	3.86354	9.41341	8.21926	6.62545	6.33589	4.93404	5.13815	2.79716	2.83755	9.60562	8.64786	8.20914	6.33913	1.44323
ENSSSCG00000032489	KLHDC1	4.73425	4.15131	4.31071	5.14122	2.93091	2.2257	2.37061	4.24866	1.03956	1.82241	6.81892	9.11169	3.88519	4.81348	5.51687
ENSSSCG00000027131	KLHDC10	11.7411	10.8422	10.2241	10.1437	11.8373	11.7834	9.28955	8.32631	10.9122	10.4881	15.7363	14.1456	13.8747	11.4748	14.4942
ENSSSCG00000005009	KLHDC2	53.9588	38.2573	51.2284	41.0948	62.7606	84.9895	58.0647	54.7529	38.7512	67.2329	67.8055	93.7923	49.3926	57.8022	91.9997
ENSSSCG00000022901	KLHDC3	31.0095	26.5337	17.5193	22.7946	22.3683	26.7191	26.693	32.1266	19.4627	17.1329	18.2805	17.3065	33.325	33.9415	36.121
ENSSSCG00000002652	KLHDC4	14.9208	8.26731	15.0419	7.98766	16.7385	19.089	14.8387	9.44767	14.5579	15.3267	18.6775	25.3875	8.48812	9.79069	10.3641
ENSSSCG00000011379	KLHDC8B	1.74258	2.89738	2.64961	3.01049	2.13887	2.15602	4.98374	6.87977	0.940903	0.827113	2.857	2.78161	0.298854	0.0271608	0.613716
ENSSSCG00000038597	KLHDC9	3.49919	3.32838	7.64499	8.23985	1.59457	2.8287	2.49421	3.88839	2.29916	2.53898	4.35793	4.86652	0.0760814	0.438459	0.671824
ENSSSCG00000032404	KLHL11	4.61215	4.46143	3.81817	4.39402	6.47109	3.64763	5.17179	3.57544	6.66798	4.29629	4.46967	4.8777	3.08141	2.63117	6.45684
ENSSSCG00000012637	KLHL13	0.13504	0.427711	0.168755	0.377258	0.00387933	0.0749201	0.00132549	0.00422539	0.00170735	0.0228988	0.124691	0.266029	20.6598	13.7301	0.0382177
ENSSSCG00000003733	KLHL14	0.44157	0.391802	3.34307	1.69927	0.00387933	0.00100702	0.0283525	0.00422539	0.00170735	0.00247515	0.0011845	0.00498369	0.00949301	0.0023305	0.094277
ENSSSCG00000027652	KLHL15	5.4437	3.28395	4.75763	4.88064	3.75549	4.93923	3.64133	3.76097	4.98494	6.35407	6.95681	7.67016	3.50912	2.44366	5.0036
ENSSSCG00000030000	KLHL17	3.65146	2.91831	4.87262	2.76161	4.32567	9.0475	4.08541	3.52552	4.64791	8.46275	4.39565	10.2065	1.92785	4.15825	2.93829
ENSSSCG00000024513	KLHL18	8.91774	5.9363	13.8576	9.11763	7.89417	10.1349	8.59882	7.35748	9.01924	9.4245	11.0475	12.8537	9.32682	8.03505	14.4124
ENSSSCG00000008858	KLHL2	14.9027	11.1755	20.3656	14.0492	7.01503	8.5794	6.46152	6.25903	7.18357	7.89056	14.181	17.2275	15.8763	17.5443	6.62535
ENSSSCG00000015497	KLHL20	7.81618	7.0319	10.7515	8.6186	12.0801	14.5155	8.53825	9.92607	10.7697	15.9646	14.2582	23.3522	9.02476	11.0699	9.14699
ENSSSCG00000003379	KLHL21	2.71531	2.10515	1.57077	2.67697	4.54308	4.44344	2.3407	1.53537	5.14549	3.88303	0.898293	1.03607	13.2906	9.46953	1.86829
ENSSSCG00000011775	KLHL24	13.6634	10.4764	19.081	18.7278	13.4646	11.8006	9.49362	10.973	12.2446	11.9417	16.3561	17.6761	14.8024	12.514	10.7404
ENSSSCG00000013913	KLHL26	2.03353	3.57961	2.27653	2.34678	7.09343	4.18921	6.54082	6.06814	5.42624	3.45187	5.83074	3.11637	3.15384	2.61468	6.98306
ENSSSCG00000004996	KLHL28	16.8741	16.0698	20.2797	21.0289	21.6283	23.6383	11.5752	16.3138	20.0178	23.2672	24.7931	44.5205	10.6049	9.71174	17.3581
ENSSSCG00000014321	KLHL3	0.0417856	0.161539	0.0479269	0.00916371	0.146209	0.102864	0.0404947	0.181546	0.059661	0.00247515	1.05017	1.09443	2.93204	3.00044	0.0624734
ENSSSCG00000027002	KLHL32	0.38403	1.60639	0.498959	0.568335	0.739187	0.595449	0.923307	0.628487	0.815453	0.700938	1.6726	1.47531	0.199212	0.362108	1.42767
ENSSSCG00000038285	KLHL36	27.0878	21.5062	29.4534	20.3656	23.8226	24.7643	17.2638	20.3138	21.1304	18.1466	26.3602	28.1798	28.0114	29.715	16.6081
ENSSSCG00000012467	KLHL4	0.0254977	0.0117741	0.0300643	0.1525	0.446321	0.344399	1.09687	1.27909	0.333174	0.116923	0.0229	0.0782393	0.0437521	0.0284656	4.35454
ENSSSCG00000000545	KLHL42	2.06028	1.74819	2.1896	2.09238	3.10425	3.15666	2.35833	1.50895	4.90317	3.98214	3.21789	2.857	3.27979	3.39905	3.32318
ENSSSCG00000008787	KLHL5	36.399	28.6475	53.9316	36.7351	46.5938	42.174	23.7109	26.5075	44.4888	43.1258	32.6801	34.2191	63.7502	60.7797	27.2529
ENSSSCG00000038469	KLHL7	2.60793	6.75353	2.75636	3.54913	8.26708	8.80704	7.35966	12.0822	12.3596	9.46966	9.95389	10.7055	15.6813	13.3144	18.8798
ENSSSCG00000009226	KLHL8	1.2626	0.790351	0.647621	0.433663	1.67602	1.79743	7.13863	5.51024	2.28701	5.09046	1.59722	2.40383	10.1603	13.5047	44.0159
ENSSSCG00000005150	KLHL9	15.4061	24.7087	10.2565	12.9494	39.2666	31.5718	17.2339	27.8119	37.6805	33.9079	30.5144	38.3696	26.0132	17.136	23.8587
ENSSSCG00000024668	KLK1	3.33738	4.1644	5.53867	11.29	0.0986981	0.0662603	0.515689	0.801976	0.0448706	0.00247515	0.0724623	0.191292	0.514473	0.459856	0.255694
ENSSSCG00000024668	KLK1	3.33738	4.1644	5.53867	11.29	0.0986981	0.0662603	0.515689	0.801976	0.0448706	0.00247515	0.0724623	0.191292	0.514473	0.459856	0.255694
ENSSSCG00000032902	KLK7	0.278769	21.5724	0.0324247	0.0751369	128.758	62.1132	89.6416	82.0039	32.0895	9.89379	65.683	35.2337	0.00154798	0.0023305	0.333466
ENSSSCG00000039708	KLRB1	7.47384	8.72954	3.30397	1.5575	0.597548	1.6238	65.1556	46.5409	0.482368	1.46548	0.814565	1.15899	1.16982	2.92988	121.024
ENSSSCG00000000663	KLRG1	12.5301	27.6892	0.201353	0.566088	93.8119	97.1678	168.679	79.0017	106.039	199.343	110.449	132.509	0.269891	2.78993	542.685
ENSSSCG00000040465	KLRK1	30.8849	8.1318	0.0879204	0.246647	0.175388	0.405114	116.765	49.1564	1.71034	9.35469	0.962587	0.473486	0.326396	0.0881241	647.158
ENSSSCG00000025686	KMO	27.0787	15.3081	19.0026	19.5935	0.731703	1.29683	0.874396	1.38963	0.919757	0.776012	0.930302	0.437171	81.1514	99.5522	1.37591
ENSSSCG00000002895	KMT2B	9.69003	8.93997	13.6171	5.49694	11.6369	15.4832	7.55507	7.15248	13.6549	16.5427	18.1628	28.5512	6.89796	11.1237	9.47213
ENSSSCG00000020663	KMT2C	14.8165	4.68684	22.0556	4.91594	13.2676	18.3602	4.86573	4.11099	14.1075	23.3676	12.0369	27.4276	7.14956	10.8347	10.1794
ENSSSCG00000029082	KMT2E	51.788	26.1096	115.487	27.9722	48.5707	65.3112	16.4592	24.164	48.3929	66.225	58.4124	102.139	30.8461	66.5983	48.4695
ENSSSCG00000009777	KMT5A	20.4616	10.8	18.0781	12.3064	11.8578	15.221	10.0276	7.40745	18.2757	20.1521	13.579	18.1718	18.3792	26.3712	27.8781
ENSSSCG00000031459	KMT5B	23.4807	10.4612	23.761	12.1737	30.2208	27.3051	16.4091	12.771	25.4782	27.2686	31.9691	36.5002	23.376	26.8409	36.5853
ENSSSCG00000035829	KMT5C	6.99071	9.06114	9.1621	6.37991	6.1108	10.4066	8.25388	8.54861	7.97108	7.77969	9.58786	14.9784	7.41647	11.0085	6.41872
ENSSSCG00000025203	KNOP1	13.5503	10.9033	10.8057	11.9465	15.9179	9.70482	15.2897	10.4449	12.5962	8.83395	12.3679	7.39309	7.99428	6.20048	14.1581
ENSSSCG00000039546	KNTC1	3.507	0.732005	1.86745	2.39621	0.833186	0.683786	0.673817	0.445878	1.55869	1.48559	1.12337	1.15558	0.0931998	0.119214	4.05043
ENSSSCG00000028475	KPNA1	20.0259	25.946	20.6707	27.2011	24.0179	19.5239	17.1391	21.0031	29.406	26.0068	28.6148	25.922	27.8892	24.6675	25.4461
ENSSSCG00000029005	KPNA2	63.0991	47.8935	30.2026	70.9964	23.5256	19.7628	27.4564	26.004	45.6586	35.6209	23.0465	11.2234	58.6533	40.5754	112.611
ENSSSCG00000024125	KPNA3	15.4332	16.7005	12.2802	19.3204	16.8595	13.2267	11.5026	12.596	20.013	13.6747	15.2438	10.4357	16.2518	13.1615	20.5554
ENSSSCG00000031077	KPNA4	30.3572	23.3196	25.1722	21.6781	42.1108	30.5474	38.4688	28.6232	47.8727	43.2907	46.8606	43.5818	45.406	35.2636	39.8862
ENSSSCG00000004262	KPNA5	4.96248	5.6499	7.28983	8.09049	5.98748	7.40496	4.38074	5.49047	4.78742	6.88079	8.6689	12.032	2.37268	3.95002	2.6708
ENSSSCG00000034017	KPNA6	16.169	12.7458	16.3916	12.9128	20.5699	15.9092	14.8347	13.7264	22.9265	16.7671	23.8076	21.2259	15.8356	14.6279	19.7092
ENSSSCG00000017514	KPNB1	61.6179	31.1721	46.1445	31.2155	46.3097	35.3703	39.6268	27.8385	57.3384	49.724	54.7879	47.7704	34.019	33.4429	75.1087
ENSSSCG00000003121	KPTN	14.3997	20.7852	15.4937	18.0967	17.5197	17.4414	18.8496	19.3614	18.3766	18.1823	13.6398	13.755	20.6978	22.8499	16.599
ENSSSCG00000026969	KRAS	47.0445	35.8584	44.6976	46.442	42.8595	38.0402	31.3225	32.9596	50.4579	46.1844	35.8673	44.3976	42.9827	36.823	54.171
ENSSSCG00000034873	KRBA1	0.571573	0.615946	0.537969	0.399383	3.17008	3.20838	2.95906	1.91607	3.076	2.33856	3.11637	2.59234	0.557338	0.508296	0.713133
ENSSSCG00000023294	KRCC1	18.9924	14.7128	15.453	19.6209	18.0211	20.3218	18.0118	22.6459	24.077	31.4735	16.324	19.1361	23.0159	24.1548	30.6203
ENSSSCG00000013644	KRI1	7.49383	5.14992	6.50823	5.35486	8.46467	7.09343	8.28012	6.90304	8.45939	7.49983	9.15543	8.30437	6.43944	7.42743	8.69723
ENSSSCG00000033524	KRR1	23.3066	26.0142	18.94	20.3292	39.4656	39.1737	25.1926	23.7283	32.7389	44.059	36.2654	44.6479	21.3988	22.4329	32.5282
ENSSSCG00000024067	KRT23	0	0.0117741	0.00331914	0.00916371	0.00387933	0.00592023	0.00132549	0.00422539	0.0095306	0.0214083	0.0011845	0.00498369	2.47241	1.24629	0.00079626
ENSSSCG00000040636	KRT80	0.101033	0.41422	0.0947246	0.203384	0.856454	6.47109	0.622892	5.26559	0.122884	1.06994	0.31175	2.56359	0.0102874	0.0739984	0.0607786
ENSSSCG00000000240	KRT85	0	0.722608	0.00331914	0.00916371	5.16586	5.53637	8.56918	22.3836	1.42547	1.50082	0.980995	2.10865	0.00154798	0.0023305	0.0569305
ENSSSCG00000006527	KRTCAP2	212.368	202.889	143.622	183.052	229.776	202.152	264.788	214.61	242.192	235.509	259.28	155.972	215.878	196.473	209.951
ENSSSCG00000017753	KSR1	6.87562	3.16584	19.4099	6.58084	2.942	3.23059	2.35629	1.76619	6.57091	5.37695	5.79227	5.87265	6.90108	8.81542	4.42191
ENSSSCG00000005060	KTN1	25.6745	5.57582	27.813	13.233	23.1558	22.2355	15.3088	10.3689	19.1149	32.8188	30.4334	41.3466	35.0884	50.8617	22.0463
ENSSSCG00000006925	KYAT3	25.9963	39.0516	21.722	35.7467	29.2666	24.6547	27.4948	34.3303	31.0431	28.9458	30.998	23.3636	39.4041	37.1054	29.7899
ENSSSCG00000015673	KYNU	32.3833	21.3776	41.538	37.5305	0.576419	0.623646	2.63587	2.308	1.06281	0.58718	11.8328	12.971	67.9554	70.5164	7.72469
ENSSSCG00000012787	L1CAM	0.0561575	2.66013	0.251591	0.213605	0.34822	0.401435	0.146619	0.393206	0.640857	0.637559	10.7321	15.0049	0.0101423	0.0023305	0.173903
ENSSSCG00000000066	L3MBTL2	6.57873	7.99943	5.9332	6.09967	6.91203	5.21569	7.46871	7.10614	10.5947	7.96296	11.1335	9.64505	6.01449	5.83059	7.44386
ENSSSCG00000004203	L3MBTL3	6.8037	9.55152	9.98109	8.05448	12.9036	12.3501	12.6374	13.5826	14.2247	13.0382	14.282	18.4156	17.5232	14.1705	4.98674
ENSSSCG00000004569	LACTB	16.9225	16.4678	30.2317	27.0078	21.0899	26.83	23.8616	22.3724	23.2429	29.3699	25.6394	23.8595	31.6078	47.8164	9.22044
ENSSSCG00000006192	LACTB2	7.44808	22.5745	5.9223	19.103	17.0918	14.4932	16.2418	22.3102	10.0575	7.87803	10.0904	6.91926	20.7237	20.4305	8.3335
ENSSSCG00000021624	LAD1	0.107882	0.171079	0.0221113	0.0653453	0.0270358	0.00100702	0.0250104	0.00422539	0.00170735	0.00247515	0.0598969	0.00498369	2.26429	1.17169	0.0213516
ENSSSCG00000000688	LAG3	0.143983	4.96741	0.278394	0.234133	3.31758	1.84305	37.4219	23.7613	5.34877	3.04743	3.05718	1.10729	0.0375867	0.0023305	0.355263
ENSSSCG00000034284	LAIR1	1.41479	0.636127	0.0912445	0.00916371	0.00387933	0.430825	0.0702807	0.120564	0.0618493	0.359466	0.3635	0.0330404	106.488	135.257	2.83201
ENSSSCG00000011377	LAMB2	0.827993	0.48057	1.05377	0.409428	0.605557	0.733519	0.68525	0.293597	0.401985	0.634282	1.32823	1.7443	0.240855	0.300939	0.337415
ENSSSCG00000015618	LAMB3	0.0339927	0.0117741	0.00331914	0.00916371	0.238568	0.113985	5.89399	8.41777	0.0659279	0.0264442	0.144881	0.155093	0.0637917	0.0023305	2.19347
ENSSSCG00000015555	LAMC1	0.14583	0.167746	0.00331914	0.00916371	0.0501097	0.0501843	0.42708	0.200146	0.230588	0.151356	1.0639	0.6063	0.147649	0.121952	0.565162
ENSSSCG00000009555	LAMP1	78.7125	99.118	93.042	80.636	134.269	120.149	153.597	128.428	157.07	147.299	145.424	123.067	831.615	699.241	144.581
ENSSSCG00000012604	LAMP2	39.613	49.268	25.305	60.2485	44.2129	29.7035	33.6859	44.9142	52.3076	32.0393	44.4537	22.3953	263.799	167.93	71.3697
ENSSSCG00000014804	LAMTOR1	42.5512	57.8893	29.4029	35.7337	42.67	35.9172	52.1867	52.881	51.1383	34.0695	52.723	31.0374	182.684	151.681	56.1184
ENSSSCG00000006499	LAMTOR2	15.8629	50.9717	14.9083	37.625	15.5772	19.2007	16.8769	30.9941	20.4898	20.0241	15.4891	12.8829	33.8565	31.8868	15.9266
ENSSSCG00000009176	LAMTOR3	63.8331	76.4279	57.6495	79.6996	56.1003	61.3635	52.9249	63.5516	59.1859	67.9247	50.0049	42.218	111.951	107.796	69.9384
ENSSSCG00000007646	LAMTOR4	108.715	284.646	108.584	214.367	98.8881	169.342	95.2957	178.975	128.459	159.639	87.8586	116.687	177.417	236.55	100.994
ENSSSCG00000040889	LAMTOR5	46.799	87.0503	28.9109	69.9335	41.419	53.4562	43.095	72.4383	46.7794	58.3341	36.3617	39.3581	61.5581	68.6764	40.6038
ENSSSCG00000016158	LANCL1	28.893	49.5385	27.7983	49.2804	40.3235	38.8734	35.9388	46.3414	44.011	50.051	42.2342	41.3615	27.2861	20.7454	37.3881
ENSSSCG00000023801	LANCL2	19.722	26.1258	13.8472	21.8926	23.1137	15.8513	20.7781	21.2654	25.1288	18.2383	26.8457	19.2631	22.6264	17.6698	41.2864
ENSSSCG00000023604	LAP3	54.4622	37.8843	47.7106	53.4354	21.8734	25.3008	31.6467	30.4408	30.4582	34.4593	20.9506	22.6006	66.5983	122.899	33.6216
ENSSSCG00000008602	LAPTM4A	77.2566	114.1	58.3529	93.9359	97.8011	123.979	86.529	126.05	106.152	141.311	100.047	107.238	364.663	389.7	112.802
ENSSSCG00000006083	LAPTM4B	20.6073	20.6033	14.2842	25.6356	2.83994	2.39954	3.2047	2.46749	1.94373	1.11491	12.401	6.94488	40.5426	28.8917	10.2386
ENSSSCG00000025034	LAPTM5	398.041	873.249	375.62	354.13	1315.71	788.489	1754.84	1215.16	2112.22	1271.98	3005.86	2042.63	3464.45	2498.68	1317.33
ENSSSCG00000000959	LARGE1	0.081816	0.0117741	0.0379277	0.00916371	0.0352285	0.00100702	0.0155988	0.0655832	0.129387	0.0191737	0.607427	0.343579	1.94564	1.23634	1.21978
ENSSSCG00000013266	LARGE2	17.1978	5.58615	31.1963	12.875	0.501716	0.526713	0.859594	0.517321	0.265536	0.301668	0.405324	0.686542	1.99126	1.4098	0.531837
ENSSSCG00000017069	LARP1	24.7659	14.1392	38.3273	12.5341	28.6547	39.0249	16.2228	13.6052	30.8042	40.9997	38.9899	64.5083	22.1897	35.464	19.6525
ENSSSCG00000034280	LARP1B	5.79226	2.11221	7.28503	3.99157	6.79795	8.15265	4.47187	3.62886	5.69639	13.0612	8.44471	13.0172	9.27611	14.8383	5.06949
ENSSSCG00000028516	LARP4	8.22249	10.2467	9.00922	8.69795	12.0658	12.0423	6.62881	7.35246	12.4866	13.437	9.63967	14.0226	9.42351	10.8269	8.58116
ENSSSCG00000014411	LARS1	34.6859	25.3136	28.4221	29.1199	38.2916	32.0289	31.9046	29.7971	34.5248	31.744	39.6536	31.9126	20.8496	19.7165	36.0348
ENSSSCG00000011312	LARS2	3.79256	4.26628	4.02097	4.38259	6.35761	5.35984	5.39271	5.87312	6.17893	4.81989	4.52922	3.64186	4.45341	4.78821	4.96795
ENSSSCG00000012366	LAS1L	12.7847	10.8674	15.8737	12.5951	11.5219	13.6751	11.1053	8.85525	10.1311	11.4581	15.3495	16.849	8.67962	9.04064	9.74954
ENSSSCG00000040642	LASP1	62.3937	68.0885	53.9148	56.6483	116.452	70.526	115.997	78.6961	147.854	81.2952	112.073	66.6989	177.71	128.249	195.587
ENSSSCG00000027487	LAT2	150.38	123.105	163.053	124.188	17.5662	20.6284	62.9249	44.2377	23.7278	20.1971	107.835	102.729	367.989	345.755	341.199
ENSSSCG00000004106	LATS1	10.4118	6.5113	15.0646	9.10533	23.9942	26.6743	11.0254	12.2221	17.9512	22.5286	19.2175	29.7218	9.97391	11.3662	13.5998
ENSSSCG00000036326	LATS2	4.41752	5.43818	5.41776	3.21988	13.9581	11.573	14.0681	10.2795	14.6405	12.3918	12.2944	9.58111	8.2913	6.82356	29.4364
ENSSSCG00000033768	LAX1	7.82521	21.7952	1.58226	2.35698	24.3504	17.9693	25.3898	14.4609	48.2675	54.2168	165.6	151.311	2.87546	5.38977	51.8321
ENSSSCG00000015022	LAYN	8.18295	11.5797	2.10253	5.48985	0.133462	0.177425	0.870116	1.20183	0.759322	0.203241	5.95698	5.31333	1.06889	0.951382	4.27807
ENSSSCG00000032397	LBR	123.635	119.663	110.067	155.56	176.639	112.826	136.749	128.487	182.159	109.873	161.783	89.9283	138.895	113.779	258.039
ENSSSCG00000003608	LCK	27.3756	28.9432	6.02064	10.2299	333.507	291.761	357.94	363.972	378.976	284.503	10.3546	7.15717	0.211736	0.391524	290.445
ENSSSCG00000025901	LCLAT1	10.3416	7.24149	15.7136	11.4413	9.86847	11.463	8.78179	11.6707	8.88591	10.297	6.08114	7.43467	6.54236	7.60384	15.1142
ENSSSCG00000010513	LCOR	11.379	4.52343	15.5228	9.58258	11.9902	14.2354	6.7126	6.89795	13.095	13.8356	14.7039	23.1592	8.16502	12.7288	13.013
ENSSSCG00000009412	LCP1	439.241	439.241	377.806	323.468	894.621	460.194	686.914	467.994	1092.51	644.464	1015.76	552.338	589.757	479.759	1351.44
ENSSSCG00000017006	LCP2	44.5692	41.267	23.3586	18.035	167.132	148.289	113.86	79.81	205.922	196.355	158.352	178.515	92.5656	128.673	190.885
ENSSSCG00000025357	LDAH	3.00001	2.10635	2.09771	2.36402	5.4651	3.44949	2.62793	2.35309	4.50607	3.05122	2.67689	2.20843	2.93871	1.93798	2.93936
ENSSSCG00000010574	LDB1	73.9617	36.4095	59.3623	29.6832	85.7309	89.5112	58.8945	42.2838	82.6275	85.0884	80.0682	90.4849	52.3747	56.7431	39.6707
ENSSSCG00000013366	LDHA	248.291	413.502	170.098	383.51	247.173	249.089	218.693	322.077	393.146	374.783	372.277	251.008	992.013	632.366	393.476
ENSSSCG00000002712	LDHD	1.4426	3.90692	1.23821	5.23177	0.00387933	0.00100702	1.80585	0.78592	0.00170735	0.00247515	0.141321	0.0429537	0.336498	0.157392	8.99369
ENSSSCG00000028512	LDLR	3.12265	12.8679	0.648525	0.783057	104.022	80.3754	48.6168	28.8962	61.9073	42.4771	75.3	45.6239	19.535	27.9545	12.1123
ENSSSCG00000013294	LDLRAD3	0.493065	0.227154	0.00331914	0.00916371	1.02632	0.675793	0.566289	0.438485	2.8	2.54846	0.0800495	0.200825	0.509198	0.66069	3.63732
ENSSSCG00000027417	LDLRAD4	17.5141	29.214	26.6517	24.1946	46.1112	48.9871	36.4636	43.5747	53.4595	48.6663	57.9262	50.2338	0.375712	0.576401	19.4969
ENSSSCG00000003549	LDLRAP1	5.24644	27.3814	0.519109	0.603703	153.435	131.906	107.018	105.821	79.3482	81.0774	72.6616	76.5559	15.0028	17.043	23.2131
ENSSSCG00000009148	LEF1	57.7008	32.405	0.732007	0.370122	531.366	317.311	348.078	181.131	244.682	171.032	186.688	168.61	0.101487	0.145559	173.79
ENSSSCG00000001520	LEMD2	31.8162	21.278	31.9593	16.0826	48.6118	60.7262	48.231	31.0724	38.3967	57.3384	70.5065	102.593	30.0892	43.5481	43.7028
ENSSSCG00000000469	LEMD3	9.04212	6.57378	11.2608	10.1354	13.3434	11.8997	9.12461	8.00391	11.289	10.6584	13.8327	17.5966	6.74536	8.05545	12.9616
ENSSSCG00000003265	LENG1	7.33173	12.278	7.13909	7.48449	10.3049	7.88584	11.0644	10.2295	7.99985	6.84709	13.1672	11.3734	13.4954	10.0765	11.9667
ENSSSCG00000030857	LENG8	209.788	41.9194	250.716	52.9811	133.265	197.246	103.588	63.956	131.19	172.027	163.547	266.74	45.286	60.2355	90.826
ENSSSCG00000003269	LENG9	1.78084	6.60978	2.35128	5.15205	4.03207	2.56079	4.07959	3.22827	5.58736	2.61965	4.82603	2.04191	4.43243	1.96197	4.03146
ENSSSCG00000004625	LEO1	18.1787	13.3124	16.0448	12.2002	23.5604	16.4834	25.5875	12.9155	26.1694	22.3313	24.1756	23.2439	12.9596	11.3978	43.5073
ENSSSCG00000025188	LEPR	0.0296897	0.0117741	0.0514178	0.370893	0.0466015	0.305508	0.00928009	0.070793	0.18084	0.512735	0.291802	1.14229	0.0763477	0.0678765	0.00079626
ENSSSCG00000003806	LEPROT	31.9828	35.4839	16.6734	30.1683	26.9537	23.8592	26.5075	31.7022	36.102	36.8319	43.2524	24.034	115.734	91.9694	49.2501
ENSSSCG00000038085	LEPROTL1	16.5139	36.1735	9.54034	22.8215	45.6314	39.3317	35.9517	47.9793	54.3327	43.462	36.8335	21.3146	18.1709	13.0209	34.0275
ENSSSCG00000008675	LETM1	17.2243	13.859	14.953	10.1405	17.9693	16.5554	21.0431	13.88	24.6871	20.1353	21.9482	17.2608	25.1779	24.5922	21.1565
ENSSSCG00000015816	LETM2	1.17112	1.53637	2.0734	1.62289	2.38086	3.93781	1.97003	1.49687	1.60578	2.48719	1.47017	2.11713	0.79256	2.66694	0.563023
ENSSSCG00000032096	LETMD1	16.3734	12.1661	12.1286	13.6171	16.9133	14.9716	20.7125	15.4369	12.9523	12.9824	12.5359	12.764	12.2884	9.26027	18.1231
ENSSSCG00000007572	LFNG	85.708	35.354	85.901	48.1195	85.097	130.003	60.7178	36.5903	84.8776	106.916	31.9011	59.2576	137.643	141.161	91.4944
ENSSSCG00000033854	LGALS1	14.4699	123.635	1.09072	4.68064	3.70449	7.65139	15.5668	26.0511	20.5217	35.2269	124.644	81.5445	253.84	261.283	13.0891
ENSSSCG00000005055	LGALS3	0.925582	2.36202	0.472655	0.888975	0.572848	1.75602	0.341642	0.00422539	0.784659	1.19804	0.555248	0.169992	274.169	210.099	0.219435
ENSSSCG00000036383	LGALS3BP	14.5781	30.9251	9.78935	18.3121	42.7521	27.0592	41.7693	38.9633	65.3836	33.9331	43.4632	23.9159	87.0672	120.336	31.2921
ENSSSCG00000010146	LGALS8	6.55281	4.22928	4.56167	5.61703	7.66069	8.53303	3.33785	5.3417	8.49204	10.9606	6.00659	9.59369	75.8465	104.72	7.92168
ENSSSCG00000030005	LGALSL	1.65083	2.29238	1.29084	2.71677	3.20438	2.52972	1.24376	2.12225	4.85829	1.53572	1.36811	1.22239	3.04001	3.06389	1.82348
ENSSSCG00000002452	LGMN	19.4388	24.2772	14.8248	18.5749	52.3309	31.8845	12.9101	13.8428	84.2367	55.0462	8.06631	4.15835	156.684	188.483	1.88792
ENSSSCG00000028536	LHFPL2	0.807104	0.791279	0.443101	0.123653	0.624706	0.281919	0.238891	0.332138	1.60152	0.211498	0.868054	0.458164	3.49457	1.97758	13.6635
ENSSSCG00000029855	LHFPL6	0.999284	3.15149	4.70424	7.49663	1.17304	1.07661	0.626428	0.814381	0.887743	0.669454	0.858408	0.823184	0.630233	0.770853	0.912735
ENSSSCG00000010735	LHPP	23.1817	41.5788	24.7764	30.431	36.1706	34.7484	34.0428	50.6383	28.5144	22.7027	31.0889	25.6394	10.2175	8.33033	18.4115
ENSSSCG00000029385	LIAS	7.78141	11.1101	6.59382	11.3737	5.70516	5.65976	5.52056	6.91685	5.7392	4.94088	6.03968	4.49316	11.0699	8.13906	6.19605
ENSSSCG00000003128	LIG1	27.926	14.525	12.0881	12.6614	17.3204	12.3863	17.1436	13.9949	21.992	18.0544	14.8948	10.9561	3.2487	1.84553	28.923
ENSSSCG00000024770	LIG3	15.3966	11.6651	12.1942	10.1984	26.7255	22.7454	18.1233	13.5501	19.0125	16.8191	23.8831	24.2056	14.1803	13.2256	12.5663
ENSSSCG00000009540	LIG4	3.71035	2.50628	2.63064	2.72456	6.28427	4.08522	5.5983	3.46986	6.75268	6.00833	4.96749	4.96749	2.38167	2.45116	5.41311
ENSSSCG00000011313	LIMD1	90.3202	29.6037	51.6662	30.6033	6.12424	5.07616	8.23331	4.93082	7.43814	7.37748	9.50001	7.71399	24.1808	21.4094	16.4286
ENSSSCG00000040509	LIMD2	211.605	162.505	202.67	159.442	251.112	242.719	265.826	230.424	218.73	211.718	230.986	255.141	51.1973	42.2704	180.022
ENSSSCG00000030378	LIMK1	3.6829	4.50022	4.34623	3.82436	1.97002	1.38848	2.63417	3.13308	2.96407	2.01415	5.45933	2.97152	10.3938	9.99534	9.50647
ENSSSCG00000010025	LIMK2	4.28351	5.10014	5.33983	3.59813	6.75508	5.59896	5.21958	5.14795	7.92993	5.99173	7.75996	5.27851	4.6394	5.05602	6.25062
ENSSSCG00000002898	LIN37	7.24149	11.02	6.86275	7.67675	5.61182	6.91203	7.50613	8.1699	6.20795	8.31434	8.792	9.99211	12.8545	10.7067	6.69364
ENSSSCG00000009242	LIN54	10.4838	4.12627	7.65844	8.2914	9.75419	7.66538	5.74363	4.90826	11.5627	9.34068	10.5895	11.8928	7.32944	6.3353	16.6132
ENSSSCG00000040348	LIN7A	0.118397	0.15182	0.221455	0.260341	0.0205226	0.0571705	0.00734444	0.0294169	0.102375	0.0261275	0.0384157	0.220414	5.23938	6.23795	0.149947
ENSSSCG00000022806	LIN7C	19.7383	25.5674	14.0853	31.3521	29.4997	13.8623	18.6384	24.0883	33.7501	18.5713	22.0699	11.0411	31.185	18.8537	32.2263
ENSSSCG00000021310	LIN9	6.87045	9.07668	7.17998	9.5238	10.8445	11.4268	6.91882	10.3228	10.171	11.4414	8.58852	11.0271	1.93358	1.70504	12.0172
ENSSSCG00000004820	LINS1	8.75024	13.5503	10.1405	15.0257	10.6607	13.4975	9.53814	14.8464	9.91285	9.48799	12.2357	14.7183	12.9842	12.2382	10.8072
ENSSSCG00000010450	LIPA	28.639	70.2563	17.6403	44.7831	78.0567	79.1357	48.9946	82.2544	103.004	105.429	74.0277	54.7879	789.957	565.107	53.4073
ENSSSCG00000003018	LIPE	9.43095	6.58886	14.2474	9.35535	12.6774	12.1132	13.1042	12.5197	10.3216	7.40735	12.0063	8.81592	2.97183	2.08759	7.71817
ENSSSCG00000032381	LITAF	9.85965	22.8482	1.79773	3.49141	5.74631	4.56107	33.918	24.2483	10.0027	6.62562	30.2177	14.2582	117.084	102.809	41.5364
ENSSSCG00000023396	LIX1	0.235244	1.42163	0.35417	0.885585	35.2005	5.54599	70.9772	126.371	27.0574	6.9968	1.22552	0.77163	0.00154798	0.0023305	0.0436046
ENSSSCG00000026502	LIX1L	9.5444	25.5557	6.11441	8.77957	15.9635	11.9877	10.8614	12.2808	11.1731	7.6582	37.4446	25.6592	15.241	9.58226	17.0654
ENSSSCG00000040859	LLGL1	10.0127	7.55606	6.51061	6.11441	16.0697	15.3934	17.7899	13.3747	24.4565	21.1939	14.9374	12.5973	12.0541	13.553	19.9266
ENSSSCG00000033518	LLGL2	2.31322	2.70154	2.70416	1.74592	3.98155	4.93471	6.44707	4.66884	5.4224	5.28322	8.0534	10.9266	1.55282	1.60471	12.2095
ENSSSCG00000031580	LLPH	10.1061	22.6402	11.8909	19.8744	13.2068	13.9581	14.1855	14.8597	10.3038	19.6074	13.9203	16.3446	12.7751	19.2605	12.5822
ENSSSCG00000004908	LMAN1	45.531	38.5562	23.7988	40.7071	21.0069	17.3419	16.2758	15.6345	27.0655	25.9636	19.2303	16.2795	22.3706	16.4072	33.4873
ENSSSCG00000014040	LMAN2	103.895	134.097	79.1338	91.3626	98.7968	99.587	115.323	114.734	110.407	99.5465	103.796	97.424	113.008	100.163	129.626
ENSSSCG00000026939	LMAN2L	13.1045	15.0765	16.4989	14.8214	13.4054	13.2025	11.2947	13.6371	12.4639	11.5319	16.4095	13.7847	13.508	19.2531	13.2472
ENSSSCG00000016412	LMBR1	18.2623	10.433	10.5945	14.6344	14.5109	15.555	15.8163	15.5114	14.1611	11.5371	11.3954	10.257	3.82201	4.07318	14.4826
ENSSSCG00000000189	LMBR1L	26.6606	28.4367	42.8134	26.3789	38.6838	52.7939	35.8837	32.9893	38.8995	43.735	45.9058	63.5639	34.9792	47.5873	25.0138
ENSSSCG00000004272	LMBRD1	19.3848	21.9598	35.9935	32.7224	16.1507	16.0648	14.3046	15.5594	16.6439	18.55	22.3216	21.0456	34.3739	30.8631	21.4346
ENSSSCG00000016834	LMBRD2	4.14616	2.70681	5.91304	4.83588	4.6337	5.88663	1.35821	2.2883	4.84655	6.09844	4.11506	10.8578	11.7883	10.0054	3.94644
ENSSSCG00000008009	LMF1	18.5775	19.7265	19.5067	15.1629	43.8378	50.8211	47.904	43.4029	29.5817	28.2365	44.3065	54.722	27.568	26.3256	36.1862
ENSSSCG00000000964	LMF2	18.3324	15.0352	13.2479	10.3992	15.2271	16.7447	15.1401	13.3291	17.7002	14.8351	17.8664	19.1313	15.5098	15.1044	16.2673
ENSSSCG00000006496	LMNA	6.26486	9.23563	4.56622	5.07842	0.783009	1.17991	0.161837	0.211443	2.88475	2.53708	2.30433	1.00841	6.48443	9.33373	0.963791
ENSSSCG00000014248	LMNB1	121.006	51.7225	46.2275	64.5593	37.5493	20.6249	44.1933	25.8358	83.728	48.7547	32.8516	13.4602	44.9555	34.8426	313.177
ENSSSCG00000026784	LMNB2	20.0112	13.9139	14.6527	12.2079	16.9617	13.4197	14.3591	11.4777	18.5434	13.6012	15.9843	10.3875	9.70876	8.48812	31.1837
ENSSSCG00000013307	LMO2	403.368	199.478	241.889	188.795	1.28732	2.33227	2.17751	4.30953	2.08723	2.94211	0.91347	1.89905	139.11	142.455	9.13911
ENSSSCG00000040184	LMO7	1.18865	1.32377	0.951302	1.59233	0.177425	0.063994	0.121667	0.234507	0.233352	0.140116	2.13588	1.91809	0.968281	0.455428	1.82484
ENSSSCG00000007599	LMTK2	5.88754	2.69219	17.1457	8.90346	4.39774	3.82314	4.71175	2.93167	6.18356	4.16895	5.08485	4.05925	5.31601	3.37128	6.48521
ENSSSCG00000014173	LNPEP	9.36066	12.9705	18.12	14.4601	60.7262	55.746	15.903	19.4531	52.8142	49.6515	19.0075	35.5217	17.2477	14.7616	30.8173
ENSSSCG00000015976	LNPK	14.1714	16.9756	15.2338	19.8159	15.7181	14.9549	10.7037	12.5474	16.8343	17.9083	16.2668	16.8386	15.6951	15.0682	23.3814
ENSSSCG00000009308	LNX2	1.6	3.65651	3.61459	3.63243	2.72777	2.30355	2.33585	3.19781	5.02874	2.8248	3.81005	3.85083	4.71001	4.62626	4.11201
ENSSSCG00000027128	LONP1	14.3079	12.7905	14.5236	10.0639	16.6722	14.8829	14.6438	14.0434	14.5685	17.5377	14.7183	13.5366	10.8142	13.9402	14.254
ENSSSCG00000023391	LONP2	21.7378	22.4067	17.9374	21.7785	32.6283	20.2683	31.3366	26.1652	34.1504	25.1619	34.2858	21.6747	36.6263	31.1128	37.069
ENSSSCG00000006968	LONRF1	3.01926	2.78309	7.37765	6.10329	4.40567	3.32236	2.81604	2.08336	11.1052	10.4506	5.62614	5.99399	6.65342	6.32818	2.40541
ENSSSCG00000012631	LONRF3	0.519951	0.66663	0.563771	1.24541	1.69436	1.76699	2.16762	3.37151	0.852135	0.509776	0.217402	0.185529	15.2336	11.8024	3.91674
ENSSSCG00000008266	LOXL3	3.58639	0.793132	1.38463	0.721501	0.479221	0.404315	0.0341494	0.0978714	0.241857	0.121044	0.119438	0.237817	1.62359	1.90465	0.102565
ENSSSCG00000003756	LPAR3	0.907534	0.510432	0.342691	1.53546	0.325896	0.106329	0.156476	0.135918	0.272962	0.0535268	4.29996	0.649052	0.226836	0.0023305	1.72892
ENSSSCG00000000699	LPAR5	1.97408	3.83613	1.98105	2.70416	7.51874	3.85262	6.3447	4.59256	11.1215	7.12635	8.90153	6.7261	2.05511	1.51704	11.8993
ENSSSCG00000017116	LPCAT1	12.0877	12.6876	17.2266	12.3362	13.0967	14.0944	16.493	13.6278	16.569	16.4926	16.5456	18.6658	24.5142	30.9957	8.69128
ENSSSCG00000002828	LPCAT2	7.51437	17.4762	2.79331	6.0422	3.13194	3.04825	24.9344	22.1936	14.565	17.8738	33.3219	25.2879	21.4739	17.8545	107.278
ENSSSCG00000027205	LPCAT3	14.2319	14.0046	8.87881	13.2557	12.8338	9.17544	15.8354	14.1898	12.7759	8.01145	20.0749	11.352	39.4684	38.6654	22.0918
ENSSSCG00000002235	LPCAT4	19.1368	23.1483	20.7144	15.7684	29.9317	26.5953	39.0753	34.4626	34.4142	24.7324	32.9509	22.3728	21.0751	18.5988	26.1302
ENSSSCG00000015603	LPGAT1	31.047	17.3966	36.033	26.3217	8.39885	5.40544	6.45258	4.776	24.0441	20.5491	5.06221	3.64948	48.1997	36.8661	14.4196
ENSSSCG00000008624	LPIN1	4.58391	6.67313	5.77899	4.60433	17.6202	13.5097	13.4985	11.4356	15.2442	12.0466	23.9974	18.403	1.03652	1.42986	10.0081
ENSSSCG00000038494	LPIN2	23.6727	12.4163	22.5906	12.123	27.4096	25.651	19.9001	14.4237	16.9253	16.1321	15.733	14.8263	54.1839	52.7762	13.9097
ENSSSCG00000007359	LPIN3	0.0890889	0.198464	0.00331914	0.00916371	0.190626	0.0255956	0.0564528	0.00422539	0.138916	0.18439	0.0113305	0.0696214	1.48643	2.23672	0.00079626
ENSSSCG00000040631	LPL	11.6106	3.66934	0.200171	0.53176	0.355992	0.181102	0.277949	0.277383	0.730594	0.619448	7.9697	3.89437	0.0721712	0.203347	4.94572
ENSSSCG00000011811	LPP	0.138535	0.408208	0.338188	0.123267	0.591281	1.11032	0.157232	0.352392	0.858425	1.55984	0.51388	2.93565	0.553475	1.22218	0.391009
ENSSSCG00000021176	LPXN	40.0379	57.3622	31.8437	72.6986	29.8504	18.9919	59.4023	58.1903	119.201	74.0279	23.1765	5.13267	33.3447	17.1306	143.482
ENSSSCG00000009021	LRBA	11.6075	10.9066	16.4184	11.4039	9.96872	9.2046	5.3822	7.41149	13.4497	11.1776	10.6574	12.0147	8.01545	8.62748	9.85107
ENSSSCG00000009408	LRCH1	9.25288	5.64272	15.4436	9.75353	4.54578	3.13814	4.67244	2.64342	4.38477	3.64412	5.19422	4.73905	22.0959	23.3555	10.3441
ENSSSCG00000011854	LRCH3	15.1406	11.3273	17.9071	13.5712	14.19	13.1838	13.5903	10.013	15.0949	12.1398	23.3636	25.3125	11.8248	9.73798	18.8333
ENSSSCG00000007667	LRCH4	129.02	68.3526	140.149	49.9273	180.074	250.777	129.824	109.273	167.358	209.762	153.249	297.916	92.6999	148.696	105.777
ENSSSCG00000001597	LRFN2	0.0109937	1.75791	0.00331914	0.119179	1.39786	1.63627	0.0554613	0.671966	2.19344	2.91314	2.96092	2.37365	0.00154798	0.020823	0.181312
ENSSSCG00000039360	LRFN4	1.15143	0.836848	0.996475	1.37226	0.941669	0.699956	1.5632	1.20774	1.83786	0.956292	0.586601	0.335976	1.0301	0.921335	0.774131
ENSSSCG00000006799	LRIF1	6.06657	6.43185	5.57066	7.24305	5.73468	3.76463	5.08256	6.80462	5.01323	3.52218	8.61236	7.40471	7.63349	5.7321	6.78302
ENSSSCG00000011499	LRIG1	0.864698	0.923533	2.26377	1.14735	2.02272	1.75955	0.633672	0.841578	0.742898	0.691777	3.20597	3.30119	1.91181	1.89195	3.48737
ENSSSCG00000034581	LRIG2	4.94547	2.31492	6.34482	3.68287	9.6757	8.95528	5.18423	3.77416	8.45538	8.40573	11.1252	11.0722	5.65295	7.03343	5.20566
ENSSSCG00000000455	LRIG3	0.158596	0.0117741	0.00331914	0.00916371	0.00387933	0.00100702	0.00132549	0.0228937	0.0152585	0.00247515	0.0403056	0.00498369	2.27504	3.81915	0.276714
ENSSSCG00000034308	LRMDA	0.0816359	0.234279	0.00331914	0.0967636	0.0308003	0.0133605	0.0383139	0.0819784	0.00170735	0.00247515	0.0155158	0.00498369	9.14829	10.7583	0.822188
ENSSSCG00000034465	LRP10	118.782	117.479	116.237	76.3502	181.157	129.759	179.645	141.017	234.452	159.232	213.642	170.967	143.372	112.29	165.787
ENSSSCG00000004101	LRP11	0.875482	2.17966	0.708607	2.5481	0.706899	0.478059	2.80983	1.50742	4.23101	2.45746	4.00843	1.47982	26.2851	25.4048	13.762
ENSSSCG00000006039	LRP12	1.0341	0.639943	0.495446	1.0051	2.77386	3.18825	1.17946	1.67068	6.52944	7.63064	1.3663	1.4934	6.2946	5.39463	11.5364
ENSSSCG00000015792	LRP2BP	1.8198	0.83583	2.64666	2.76534	1.24764	1.47529	1.23602	1.25947	0.579799	1.49833	2.37141	4.40535	0.565316	0.822005	1.58767
ENSSSCG00000012885	LRP5	0.327073	1.58617	0.567688	0.360614	2.09065	2.55253	2.33704	2.96904	1.6837	1.58329	3.21941	3.73201	3.38258	4.93567	1.69211
ENSSSCG00000000625	LRP6	0.166572	0.283843	0.524438	0.275882	0.347414	0.277633	0.157583	0.0728492	0.242798	0.31098	0.230803	0.49456	4.32791	6.34498	0.0711774
ENSSSCG00000003848	LRP8	1.71751	0.474136	1.61127	1.62384	0.434534	0.493202	0.181546	0.230151	0.92122	1.02636	0.668115	0.85193	9.56014	11.2014	2.02412
ENSSSCG00000008701	LRPAP1	13.6897	23.1878	15.4143	16.1723	15.4165	14.7161	16.8235	16.8878	17.8738	16.2651	21.6973	17.6074	149.608	156.482	17.0759
ENSSSCG00000008452	LRPPRC	35.2201	29.612	31.536	42.0144	36.5922	26.7555	32.951	32.0312	38.0149	31.6889	34.7348	22.0234	44.8326	34.4879	40.7735
ENSSSCG00000005004	LRR1	8.79571	6.45956	5.50995	11.5355	13.1446	13.5157	10.4644	14.579	10.6964	6.9035	9.23782	7.70574	2.37978	1.15218	11.5165
ENSSSCG00000001486	LRRC1	2.812	1.7081	4.78683	3.45941	9.53293	8.44469	1.83653	1.65468	7.02161	8.27489	7.57474	7.02577	2.27197	1.98765	1.52318
ENSSSCG00000030451	LRRC14	9.28085	12.566	10.8935	11.344	9.52418	8.06063	11.353	12.3169	8.60995	8.09386	7.96139	8.14774	8.44622	8.95499	8.0223
ENSSSCG00000010267	LRRC20	0.863716	0.723664	0.327881	0.605455	1.7037	0.373678	0.771935	0.321521	2.96086	1.10519	0.632312	0.775094	1.12427	0.340363	1.18729
ENSSSCG00000005896	LRRC24	4.50312	2.77142	4.75329	3.63877	3.72476	3.74483	4.33708	3.91367	1.80189	2.66083	4.05925	5.59562	1.68207	2.62634	3.7004
ENSSSCG00000036963	LRRC25	12.2888	14.4125	5.09817	10.4295	1.42038	1.28997	0.591994	0.602658	2.53424	1.19457	0.517246	0.267168	135.944	95.1937	3.94462
ENSSSCG00000004814	LRRC28	15.5378	23.6381	16.1377	25.2722	24.1298	25.8968	19.5577	29.0045	24.2205	20.2074	27.2381	27.0779	30.4723	28.5349	21.9304
ENSSSCG00000031199	LRRC29	2.37148	2.11641	4.8956	3.01371	3.94586	3.15106	4.43783	3.81957	2.83755	2.23946	2.38097	2.45263	1.21741	1.35539	1.56514
ENSSSCG00000014869	LRRC32	1.01598	2.5685	0.140709	0.533529	0.493202	1.14625	0.0722015	0.0734329	0.23364	0.344975	0.0106528	0.116045	0.0316521	0.0023305	0.133027
ENSSSCG00000002779	LRRC36	0	0.0117741	0.00331914	0.00916371	0.00387933	0.00100702	0.00132549	0.00422539	0.0227652	0.00247515	0.0011845	0.00498369	2.71451	3.09456	0.00079626
ENSSSCG00000003904	LRRC41	14.9553	18.1033	13.3155	13.8663	22.5165	18.4193	21.2887	16.1644	26.1042	18.6269	26.1295	17.3922	24.417	20.9671	22.1805
ENSSSCG00000029698	LRRC42	21.5277	22.4947	15.4836	24.9255	22.0876	23.1643	29.0141	24.5488	22.6188	28.056	18.6253	17.1902	15.565	12.5375	96.1201
ENSSSCG00000040503	LRRC45	75.2088	13.8869	90.7857	26.5634	50.6614	68.9376	36.6207	19.4324	40.088	49.8837	48.1675	74.8355	22.659	25.1004	36.3937
ENSSSCG00000039516	LRRC47	12.3102	13.872	14.4116	11.547	18.726	15.8208	22.2615	18.6664	18.1362	16.3163	18.4853	13.1399	16.6	14.2876	16.7536
ENSSSCG00000004726	LRRC57	17.5882	21.9027	17.3566	24.4002	8.67731	9.2987	8.45668	11.4026	8.9857	12.9755	9.90102	11.4389	32.3229	33.5675	11.1582
ENSSSCG00000004726	LRRC57	17.5882	21.9027	17.3566	24.4002	8.67731	9.2987	8.45668	11.4026	8.9857	12.9755	9.90102	11.4389	32.3229	33.5675	11.1582
ENSSSCG00000034616	LRRC58	7.95068	6.13818	6.17806	7.19724	11.1945	9.82357	6.21185	8.0194	9.89617	9.18532	15.1837	13.4834	8.65944	6.71622	9.20228
ENSSSCG00000028019	LRRC59	21.3935	19.9713	12.5298	18.1953	9.10847	8.11501	9.05625	8.17239	10.7372	8.66656	9.39505	8.61921	15.963	15.891	20.0293
ENSSSCG00000037608	LRRC70	4.88421	5.47794	4.72462	12.0761	43.6598	71.6348	31.8817	67.2261	19.5691	21.138	2.95406	4.64345	16.3395	11.6393	7.40502
ENSSSCG00000036776	LRRC75A	2.94311	0.805908	1.30308	0.620206	3.50287	3.85485	2.54605	5.10131	1.72671	2.18145	1.64267	1.53042	9.84587	9.5451	2.44525
ENSSSCG00000005664	LRRC8A	7.41396	6.91808	5.19168	4.61842	9.6489	7.36339	11.5628	7.46871	13.3956	8.45939	23.3017	12.1395	18.6197	16.8772	16.5902
ENSSSCG00000037101	LRRC8B	5.58391	3.94649	6.32703	4.05322	6.3208	6.3798	1.5923	1.2387	5.19874	3.13978	0.935274	1.23198	6.45824	5.94027	1.34857
ENSSSCG00000006917	LRRC8C	7.26436	13.5672	2.57612	3.46338	30.3802	24.7871	16.5889	12.0436	43.5967	28.0644	68.452	53.0041	29.9444	26.3985	36.5735
ENSSSCG00000038417	LRRC8D	16.7051	14.9111	16.0633	12.2395	42.5301	19.7135	28.0098	18.4713	51.4008	28.1051	42.3128	21.6973	71.1599	51.5133	19.9412
ENSSSCG00000006146	LRRCC1	20.9475	6.67046	25.3936	12.8633	17.2885	20.9212	7.93202	5.7288	14.3791	27.6285	16.1538	34.4198	7.75942	10.387	16.6697
ENSSSCG00000016330	LRRFIP1	25.418	23.0946	33.1521	15.7091	39.6534	32.9972	31.0724	14.6875	47.6581	43.3634	61.849	66.1381	38.7438	47.0489	46.2211
ENSSSCG00000027738	LRRFIP2	15.3081	10.6531	12.2645	9.86228	14.875	12.754	13.1596	9.5984	17.8873	15.1834	17.2846	15.1518	19.4071	17.8679	13.9864
ENSSSCG00000004823	LRRK1	11.7033	3.35584	14.0025	6.71069	0.12246	0.20023	0.304837	0.118313	0.158163	0.208269	0.0486725	0.11019	12.4906	16.3239	0.537519
ENSSSCG00000000784	LRRK2	39.4751	12.1788	55.21	25.8429	1.58684	1.35414	0.239298	0.247027	2.45882	1.28841	0.626499	0.478416	72.2331	66.45	2.55118
ENSSSCG00000015285	LRRN2	0.0759398	7.86927	0.00331914	0.230568	0.791419	3.52174	0.288457	2.06116	1.02841	4.94934	6.03083	8.11976	1.52186	1.3737	0.00079626
ENSSSCG00000005613	LRSAM1	2.60279	1.98927	4.19497	1.97348	3.79224	3.37755	3.7176	2.35022	4.04057	3.25414	4.60184	4.40321	4.51368	5.38001	3.58166
ENSSSCG00000007687	LRWD1	7.41699	8.57087	6.27153	7.06178	7.77837	6.70202	9.00302	8.42517	9.47557	7.11368	7.45848	8.03665	2.70826	3.4236	13.7199
ENSSSCG00000027941	LSAMP	0.0911565	0.384941	0.00331914	0.00916371	0.0199082	0.0466015	0.871935	0.692303	3.66986	0.612972	0.0011845	0.00498369	0.201533	0.153682	17.2887
ENSSSCG00000011827	LSG1	31.1721	22.0527	31.117	23.0428	26.6552	25.7843	23.6894	20.7781	24.6996	25.4933	36.5002	36.8827	20.8666	20.824	26.7521
ENSSSCG00000038916	LSM10	16.7581	20.5746	14.4691	27.397	13.9141	14.6828	15.0151	16.0933	10.9863	10.7412	8.08318	5.38726	16.8864	14.1542	8.64955
ENSSSCG00000038248	LSM11	5.0318	6.2439	8.79678	6.23643	7.48771	8.05548	3.73255	3.85919	7.16644	10.4738	7.24434	14.3689	3.06389	3.49457	2.23246
ENSSSCG00000002869	LSM14A	103.418	84.3901	101.36	94.7027	134.659	105.164	95.975	89.2821	133.559	124.238	134.937	117.524	98.323	85.2299	153.15
ENSSSCG00000026052	LSM14B	26.5663	15.8876	29.7688	12.7486	39.6009	56.4882	41.2936	27.6834	24.6806	32.3794	55.2236	75.8598	13.3836	17.5196	25.9587
ENSSSCG00000039021	LSM2	83.3278	112.009	55.0784	102.491	79.0374	70.9167	120.658	100.731	105.042	103.004	79.8658	47.696	80.9871	63.585	150.566
ENSSSCG00000034314	LSM4	114.1	145.59	75.6727	124.007	127.857	132.54	153.856	169.044	138.934	156.189	131.91	115.782	53.1075	52.5268	141.861
ENSSSCG00000026064	LSM5	193.841	187.046	100.245	197.117	110.962	151.455	154.239	198.452	84.1032	141.553	89.7787	126.091	68.1399	82.9616	270.772
ENSSSCG00000035973	LSM6	16.4603	20.6563	8.67936	21.6722	14.6621	10.5313	13.5242	15.6886	12.927	10.5299	12.9761	7.85289	11.3243	10.7154	21.5657
ENSSSCG00000013463	LSM7	105.308	119.278	80.5682	74.5111	76.3123	87.5641	75.0839	97.2925	78.842	60.4331	75.7288	75.1783	61.7553	73.1001	67.6912
ENSSSCG00000021652	LSM8	63.0051	116.673	52.9811	112.708	62.1314	76.2395	62.8549	94.0133	57.5711	91.4144	59.2899	46.5989	38.7347	33.3008	71.3238
ENSSSCG00000002884	LSR	0.969674	1.00501	2.88352	2.40065	0.00387933	0.00100702	0.118134	0.00422539	0.00170735	0.0425047	0.0493849	0.105804	0.122057	0.0511851	0.259939
ENSSSCG00000021418	LSS	30.0578	12.6095	38.963	15.1932	22.8306	25.0423	29.8981	17.0032	15.8057	17.5994	47.2264	52.1954	9.65632	6.87541	24.909
ENSSSCG00000000891	LTA4H	28.1293	17.8686	9.41544	18.2986	25.9205	25.09	25.3047	21.1212	45.4877	37.6581	10.6517	7.10183	152.293	115.785	23.6074
ENSSSCG00000027911	LTB4R	0.719451	0.474953	0.00331914	0.137151	1.30771	0.416075	0.145826	0.251456	2.37349	0.272291	0.929032	0.161209	21.0165	16.621	0.0579518
ENSSSCG00000020941	LTB4R2	0.592009	0.823041	0.00331914	0.00916371	0.300918	0.00100702	0.00132549	0.00422539	0.00170735	0.00247515	0.0011845	0.00498369	14.9652	12.6537	0.00079626
ENSSSCG00000008510	LTBP1	4.0199	0.898109	0.05728	0.0402331	13.3199	7.39046	21.0286	18.2904	3.24724	1.99143	0.413571	0.209004	31.8154	15.4139	5.06301
ENSSSCG00000002368	LTBP2	0.0257425	0.0117741	1.42774	0.525318	0.00387933	0.00903127	0.00132549	0.00422539	0.00170735	0.00247515	0.00625732	0.00498369	0.00762584	0.0136817	0.0175354
ENSSSCG00000012985	LTBP3	2.5779	0.168135	0.186904	0.0726933	6.10411	5.63654	0.577683	0.497834	1.94047	1.19333	0.226313	0.172114	0.0705443	0.157618	0.465594
ENSSSCG00000000706	LTBR	1.76754	1.51209	0.0419361	0.0649744	0.0230822	0.191194	0.0159601	0.00422539	0.00170735	0.0508232	0.0332011	0.0387448	75.7688	70.2486	0.0609431
ENSSSCG00000029879	LTF	0.00643287	0.0117741	0.0160978	0.0705139	0.0398305	0.00680971	0.0127067	0.090294	0.0428031	0.0167103	0.00763597	0.00498369	2.44522	0.728215	0.00079626
ENSSSCG00000030528	LTN1	8.56101	7.20711	11.1842	11.173	13.012	13.3839	7.07184	7.42867	12.7306	13.4833	11.1101	16.1831	8.26883	8.45728	10.6987
ENSSSCG00000012874	LTO1	44.2498	22.782	48.9398	28.9666	38.2312	43.0689	30.6554	23.4493	27.2099	43.9097	42.0265	55.6731	21.9025	25.2625	29.8609
ENSSSCG00000007979	LUC7L	48.1352	16.5405	58.2644	19.3697	45.1667	54.6149	39.3907	18.4207	33.8728	50.9816	63.5639	90.982	19.5131	30.3815	32.3007
ENSSSCG00000016509	LUC7L2	78.4506	45.9418	65.0116	43.5048	65.6892	68.23	53.8148	36.8637	67.3889	82.4562	88.8367	106.446	49.2971	58.7357	93.7579
ENSSSCG00000017555	LUC7L3	213.973	47.0218	153.718	72.3349	200.56	115.947	108.923	52.7838	109.873	115.261	153.762	126.205	65.0154	39.0868	116.806
ENSSSCG00000020984	LXN	30.8616	66.1774	6.76942	17.4121	65.728	72.1129	50.8039	64.6361	105.858	127.358	109.198	107.383	97.8562	104.178	51.8113
ENSSSCG00000037524	LY6D	2.14674	10.0127	0.435201	1.2674	0.0527257	0.16832	1.00955	28.1256	0.0833981	0.172165	1.68026	12.6746	2.66694	38.3544	154.953
ENSSSCG00000021956	LY75	11.0402	5.52449	25.9013	15.4241	10.5517	9.24866	4.87716	7.9927	10.5747	10.801	0.654991	1.45324	0.943597	0.887123	5.77943
ENSSSCG00000021956	LY75	11.0402	5.52449	25.9013	15.4241	10.5517	9.24866	4.87716	7.9927	10.5747	10.801	0.654991	1.45324	0.943597	0.887123	5.77943
ENSSSCG00000032355	LY86	960.012	448.248	952.08	902.865	1.92037	4.59477	11.4062	9.62398	1.7579	3.24724	1.0211	0.909425	586.88	584.582	40.3012
ENSSSCG00000006375	LY9	61.8865	61.0162	56.2774	36.7667	37.3995	23.9942	38.1206	24.8949	56.7314	39.3313	202.522	133.118	22.8049	17.6792	100.08
ENSSSCG00000006175	LY96	48.6822	160.603	49.8659	164.152	34.7285	72.3861	39.0879	107.494	78.1399	112.463	39.8518	33.3893	297.89	317.427	25.2228
ENSSSCG00000008729	LYAR	27.7896	18.2387	15.5274	17.719	21.1401	20.7788	20.3403	16.6124	16.572	19.7141	20.5844	15.686	4.69406	4.6394	28.8676
ENSSSCG00000024549	LYL1	62.5311	40.674	94.2721	57.0166	40.1154	41.6966	11.6028	18.1296	22.1856	17.2996	9.18213	8.71131	34.5698	40.4441	10.2532
ENSSSCG00000006250	LYN	104.841	55.3987	121.173	72.2063	1.08263	1.9777	1.98119	2.75329	1.85818	1.05246	1.03513	0.945902	283.197	240.594	28.9634
ENSSSCG00000031724	LYNX1	0.316608	0.652363	0.255267	0.905251	0.688564	0.372262	0.783322	1.32763	0.693595	0.569696	1.4818	1.57399	1.43668	2.71451	4.58766
ENSSSCG00000003062	LYPD3	0.349161	0.407183	0.257523	0.219146	0.327661	1.07064	0.436806	1.02569	0.661409	0.297474	2.11012	3.48027	0.496999	0.55005	0.277986
ENSSSCG00000006260	LYPLA1	15.6807	20.1369	12.0615	21.9414	15.8893	17.9068	13.1888	15.6401	19.6487	21.232	17.8361	18.7501	78.5681	56.7694	17.5268
ENSSSCG00000023191	LYPLA2	46.3833	47.9112	36.6887	43.2373	41.1838	37.2779	39.8596	42.7543	56.502	40.1158	49.5963	40.9543	52.1753	44.3023	38.1379
ENSSSCG00000010817	LYPLAL1	4.75395	15.9659	6.02434	20.6256	3.69273	5.23945	4.9677	13.1623	3.71452	4.55433	3.51084	5.2108	11.799	15.2133	3.70244
ENSSSCG00000007853	LYRM1	5.32816	23.8263	5.98953	17.8772	15.6982	23.0368	16.4888	32.3805	10.5563	17.7535	13.0216	12.8141	12.028	17.3399	11.4705
ENSSSCG00000033213	LYRM7	5.68573	15.7439	9.5714	18.8645	6.95041	7.13808	5.9298	16.2457	8.23639	9.66177	3.16249	4.93409	4.12426	2.4834	5.83045
ENSSSCG00000020965	LYSMD1	5.55162	4.85932	4.73475	6.33707	4.39568	4.95613	6.22809	8.55758	4.5473	6.17421	5.2617	5.2519	4.55049	4.13861	4.72309
ENSSSCG00000004629	LYSMD2	3.77548	7.56163	3.67067	9.71055	25.465	20.2777	17.8816	18.2177	37.5571	36.6798	2.00273	1.93931	0.00154798	0.0023305	4.77047
ENSSSCG00000024193	LYSMD3	9.50473	16.287	5.43385	15.9397	11.9608	11.5078	12.1149	15.1617	15.0187	17.3272	13.0719	13.5023	10.9106	7.17784	21.3327
ENSSSCG00000010151	LYST	12.3473	7.43572	17.0832	9.79901	10.626	10.8527	8.36768	6.87609	20.722	23.6645	45.6994	58.1775	20.9185	23.1122	6.11151
ENSSSCG00000000492	LYZ	116.673	143.32	25.0043	51.5058	0.250888	5.50587	0.876237	3.11243	0.193185	3.07264	1.20429	0.442285	1839.25	1050.88	3.23175
ENSSSCG00000033257	LZIC	41.9194	43.4643	35.1702	46.2275	41.289	34.3625	26.195	28.5733	43.2561	36.0176	34.0706	28.705	39.8547	40.4544	38.1989
ENSSSCG00000011314	LZTFL1	24.0765	17.4937	25.3148	34.7416	10.2049	11.466	18.5892	18.2503	7.92738	9.96675	8.86546	6.06076	8.71717	6.1361	25.7782
ENSSSCG00000010097	LZTR1	15.926	8.85181	17.4254	10.4766	15.8452	23.88	17.6025	15.3689	16.6042	24.2744	21.463	33.9492	12.805	19.8939	13.8198
ENSSSCG00000028559	LZTS1	3.00253	7.64628	0.190924	0.143959	4.36696	3.61741	4.97634	4.84428	3.44311	0.607302	35.0722	18.3118	2.26237	1.38861	12.1057
ENSSSCG00000021798	LZTS2	1.40536	1.33556	1.15278	1.47305	0.509553	0.814119	0.493599	0.430334	1.23781	0.592056	0.449939	0.748362	1.21245	0.814371	0.181494
ENSSSCG00000007161	LZTS3	1.30119	0.0427048	0.183094	0.171815	0.417185	0.327661	0.522377	0.433799	0.702424	0.383421	0.550467	0.525678	3.03801	1.36875	4.78844
ENSSSCG00000008263	M1AP	4.64287	5.60879	1.52954	2.52557	0.238037	0.191441	0.407849	0.525569	0.0980798	0.15984	0.346442	0.348525	0.363077	0.381427	0.38131
ENSSSCG00000040743	M6PR	98.5894	86.2082	83.0274	73.9702	99.7766	85.6114	100.989	81.3128	123.804	133.962	112.289	102.54	157.801	131.94	94.1551
ENSSSCG00000003654	MACF1	50.2049	5.23333	62.8022	14.2474	25.5971	44.168	10.3037	4.70284	27.9393	59.6733	22.955	50.608	6.85234	12.0092	11.2457
ENSSSCG00000038779	MACIR	59.2471	33.001	42.3038	52.9618	9.84134	11.5531	9.80998	11.1876	11.3661	17.3675	11.8387	11.8063	14.6411	14.3559	10.3909
ENSSSCG00000030682	MACO1	21.8404	14.5545	17.6304	13.9684	18.9617	11.9759	17.3476	15.1713	11.6596	10.7615	19.7343	15.8073	15.5503	15.3991	17.9794
ENSSSCG00000014307	MACROH2A1	170.4	94.9673	99.5275	76.892	108.613	104.292	103.762	81.1272	109.462	112.524	151.175	138.788	290.613	360.609	113.269
ENSSSCG00000038766	MAD1L1	4.8723	6.38503	4.44822	4.29027	8.4574	8.24917	8.31331	8.43923	9.8009	7.84047	9.59369	7.14981	5.18837	4.24085	10.4343
ENSSSCG00000036256	MAD2L1	15.6755	24.2815	7.29803	29.8862	7.44709	7.98133	6.42359	15.1468	11.698	12.3341	3.97895	4.03513	1.95633	2.25528	30.9617
ENSSSCG00000016346	MAD2L1BP	4.56782	3.37207	3.84469	4.50317	3.49664	2.95118	6.20644	3.9222	4.64052	5.93811	4.21713	3.56708	2.3325	1.51954	6.51143
ENSSSCG00000003419	MAD2L2	28.8628	41.1478	20.605	37.1128	25.9312	30.1344	34.537	43.6894	34.6116	32.0998	22.9376	26.0901	26.3712	32.3667	46.2676
ENSSSCG00000013235	MADD	13.4581	9.39618	13.4474	9.23693	16.5174	15.7625	13.9999	8.89222	21.3089	19.3825	21.9639	21.1235	10.6818	13.2703	15.1278
ENSSSCG00000032304	MAEA	38.0325	30.0274	37.4606	28.719	36.2923	37.3272	43.3279	31.586	43.6512	38.8822	53.1214	56.4382	33.4095	26.194	45.3906
ENSSSCG00000040607	MAF	2.55725	35.5247	0.209243	0.304329	29.7989	16.8173	15.593	6.03955	122.895	98.4983	292.946	168.946	1.38314	0.631122	0.706141
ENSSSCG00000030165	MAFF	0.339184	0.329683	0.308782	0.122237	0.00387933	1.55292	0.0189102	0.0535297	0.121044	1.09241	0.1493	4.57712	1.96197	4.56219	0.144709
ENSSSCG00000035253	MAFG	4.77185	11.2548	6.49364	6.3513	6.86553	7.99743	6.25496	6.97482	8.11548	8.73378	9.33355	8.93211	9.30534	9.56014	9.95725
ENSSSCG00000007559	MAFK	11.8579	13.9638	10.6517	10.2494	15.3876	16.4075	14.6076	17.2174	19.1305	11.583	14.6639	13.2493	17.9363	9.21424	11.2336
ENSSSCG00000002887	MAG	0.180014	0.808833	0.292545	0.654359	0.130906	0.00100702	1.30591	1.36201	0.0934088	0.162254	1.98403	1.71352	0.0696674	0.0949473	5.34854
ENSSSCG00000012318	MAGED1	12.1313	11.0594	10.7772	9.9326	15.2735	8.79514	15.7926	11.667	9.74616	5.86502	22.0734	10.8172	4.09285	1.75354	16.9349
ENSSSCG00000011787	MAGEF1	4.31457	6.1699	4.91106	6.27655	9.09264	6.06516	6.13569	7.08401	6.43302	5.94502	8.87208	4.95004	13.2256	11.3352	5.26851
ENSSSCG00000011497	MAGI1	0.23452	0.101033	0.0147012	0.00916371	0.845933	1.62861	0.048559	0.0967172	0.479299	1.26576	0.0011845	0.0226105	0.113529	1.13338	0.0568685
ENSSSCG00000006767	MAGI3	0.485408	0.588828	1.0731	0.56556	3.15953	2.15248	0.659424	0.605807	2.30831	1.2579	5.53786	2.63376	1.71648	1.78287	1.10549
ENSSSCG00000003849	MAGOH	120.671	164.196	94.3494	156.855	89.0546	92.5011	89.7074	145.378	100.344	121.148	93.1738	80.4916	96.2051	105.591	115.78
ENSSSCG00000000635	MAGOHB	58.06	50.8645	35.6776	52.4558	43.2008	38.6226	71.5735	50.4879	40.4255	48.8406	31.5694	23.3233	17.4709	18.8716	59.5523
ENSSSCG00000012435	MAGT1	56.9834	77.6965	38.3475	71.3699	94.7301	54.8052	66.9872	76.7277	92.112	72.548	94.4236	55.5572	108.49	87.2664	84.4825
ENSSSCG00000036676	MAIP1	2.07169	6.2675	1.97227	4.36927	3.30976	3.34344	3.89233	3.987	3.26227	4.46355	4.51466	4.1087	3.86638	4.81891	3.46655
ENSSSCG00000036947	MAK16	34.2309	33.8164	30.3121	33.8785	40.2296	31.4466	32.0997	32.258	36.467	38.2505	38.8614	32.2633	46.6487	45.4785	43.5972
ENSSSCG00000036722	MALSU1	14.4958	29.4473	10.0037	25.3692	10.3295	11.1449	13.5298	19.7001	11.5399	12.8169	14.3252	10.2699	20.0338	21.5189	12.6917
ENSSSCG00000004917	MALT1	55.5261	19.7723	81.5166	38.9058	80.6111	76.05	26.8385	25.6173	93.4363	97.2068	33.0747	62.4054	16.9379	18.0641	14.3265
ENSSSCG00000030655	MAMDC2	0.108393	0.0117741	0.00331914	0.00916371	0.00387933	0.0511387	0.141215	0.00422539	0.00170735	0.125966	0.11354	0.00498369	19.177	15.4516	0.233286
ENSSSCG00000005832	MAMDC4	25.2303	15.2976	30.0159	19.0365	15.8763	28.7137	12.3151	16.4635	8.01919	12.5536	12.9324	28.0306	9.38421	10.4697	4.46694
ENSSSCG00000014019	MAML1	9.92925	8.50945	10.4566	6.96954	17.4451	16.9693	12.6	10.9082	15.7008	13.0312	18.7109	17.6854	17.5006	22.3381	18.1136
ENSSSCG00000034879	MAML2	2.05321	1.72014	6.00674	3.18445	6.45207	5.31671	2.13703	2.11315	7.35226	5.75777	5.19	4.55333	3.25119	2.13705	0.637891
ENSSSCG00000009060	MAML3	1.04093	1.52135	0.527252	0.637842	1.9957	1.46166	0.970976	1.27459	0.521333	0.423579	9.35786	5.87509	5.52447	4.74143	2.90219
ENSSSCG00000004244	MAN1A1	62.1913	37.5506	40.6358	41.9499	11.9017	9.06278	7.54175	8.00845	18.7487	13.6042	8.56741	7.75996	56.4159	51.103	18.2487
ENSSSCG00000006730	MAN1A2	5.36619	5.3716	4.99131	5.1931	8.28867	8.33375	5.61365	6.18998	11.6782	11.494	7.35724	8.80609	8.13106	7.62662	8.29243
ENSSSCG00000023235	MAN1C1	11.6651	8.15579	19.9327	10.8876	176.778	141.868	89.9169	58.4073	143.217	117.901	26.9963	13.0649	39.8839	45.2425	16.8213
ENSSSCG00000014195	MAN2A1	13.8025	9.14552	16.2787	15.6873	33.2518	29.0706	11.4447	12.259	31.4626	24.7798	10.616	8.25533	21.7193	15.9078	11.5322
ENSSSCG00000001819	MAN2A2	20.0057	5.1285	19.8065	8.12563	2.55958	3.40488	0.895977	0.727212	4.29629	6.02242	4.14597	6.24855	10.0865	16.4432	3.84481
ENSSSCG00000001881	MAN2C1	8.1346	5.647	9.31187	5.3753	6.88595	11.7567	7.83227	5.90173	7.20949	12.0926	8.39422	15.5369	10.9202	12.9906	3.47786
ENSSSCG00000009166	MANBA	25.0084	31.7004	24.8995	25.2974	33.1606	30.3329	20.2027	23.0333	32.6467	29.6096	40.9543	32.4362	72.1438	76.3965	20.1968
ENSSSCG00000035648	MANEA	5.97713	10.2035	4.46246	6.50554	7.88201	8.4278	8.63434	10.9386	8.99967	8.09585	10.4165	10.944	12.3631	12.08	13.1471
ENSSSCG00000032960	MANEAL	0.789839	3.77548	1.53078	1.44401	4.70898	3.85049	7.29577	6.27539	2.48049	1.64859	9.0843	6.06658	0.313319	0.217385	9.37584
ENSSSCG00000032914	MANF	23.6341	44.9453	14.6405	40.2879	11.249	15.4523	19.8134	22.1599	13.6504	18.5231	13.4463	10.2805	16.17	16.314	24.2465
ENSSSCG00000023215	MAOB	0.838276	2.26564	0.0779151	0.00916371	9.80279	7.20858	3.08431	2.46434	8.84914	6.86997	4.75271	2.76087	4.23042	0.774846	7.21778
ENSSSCG00000007647	MAP11	11.0664	11.7411	12.6858	8.45432	10.4265	12.3781	12.8813	14.0708	13.2969	11.6237	13.3497	14.9967	10.7918	13.0478	11.0682
ENSSSCG00000004705	MAP1A	0.046898	0.0387174	0.00331914	0.0634471	0.285238	0.095098	0.0422823	0.0506983	0.508092	0.161288	0.0170811	0.0357186	0.058466	0.0606576	0.758193
ENSSSCG00000007281	MAP1LC3A	13.3596	36.4244	25.4387	33.1261	20.3359	19.8872	24.7608	31.028	25.8055	18.5362	21.9726	23.5541	12.7555	12.226	22.3552
ENSSSCG00000002655	MAP1LC3B	53.235	80.8731	47.245	65.3799	74.7918	68.3228	55.6693	66.6167	76.9537	74.5373	95.2385	68.7615	95.4753	79.8861	66.8596
ENSSSCG00000002655	MAP1LC3B	53.235	80.8731	47.245	65.3799	74.7918	68.3228	55.6693	66.6167	76.9537	74.5373	95.2385	68.7615	95.4753	79.8861	66.8596
ENSSSCG00000034838	MAP1LC3C	0.168135	0.291216	0.274137	0.216266	0.280876	0.205141	0.120564	0.232499	0.201241	0.33926	0.260333	0.467006	0.955506	1.54242	0.132628
ENSSSCG00000013884	MAP1S	6.27355	9.91391	4.06564	5.20899	8.02921	6.11973	9.46519	8.94545	10.5717	5.66516	11.6912	7.66365	12.7829	9.11719	9.56083
ENSSSCG00000016151	MAP2	0.425297	0.0452567	1.02307	1.02899	0.0207998	0.00100702	0.0268423	0.138261	0.079763	0.0409008	0.00812227	0.0253895	0.223196	0.10691	0.291336
ENSSSCG00000004943	MAP2K1	30.5931	27.3092	36.9001	41.0618	15.5489	16.0718	12.3071	16.3266	18.5713	16.0596	18.0048	13.9812	64.9339	62.9947	22.3923
ENSSSCG00000027127	MAP2K2	82.4651	73.2326	73.4229	59.4233	73.256	52.7032	124.277	84.3283	98.8676	81.875	76.74	59.6708	88.5783	75.8888	145.089
ENSSSCG00000027127	MAP2K2	82.4651	73.2326	73.4229	59.4233	73.256	52.7032	124.277	84.3283	98.8676	81.875	76.74	59.6708	88.5783	75.8888	145.089
ENSSSCG00000034379	MAP2K3	23.124	23.8881	21.9355	16.8789	28.6252	19.9544	28.3004	24.0402	40.3268	27.8674	37.4659	31.9329	51.1698	51.3815	34.2272
ENSSSCG00000018016	MAP2K4	7.92184	7.8469	10.1927	8.6946	12.3733	9.07436	9.03892	7.87884	14.0852	9.23867	16.3122	9.7727	12.6305	10.7286	10.1743
ENSSSCG00000004955	MAP2K5	14.9977	18.5854	16.8006	17.6856	23.4989	21.5881	21.4081	23.2821	20.4548	22.5419	22.679	22.6486	23.8764	24.3548	22.4145
ENSSSCG00000017254	MAP2K6	3.53558	7.59171	5.82624	8.93053	9.38962	8.42263	7.20606	8.14554	10.633	12.2248	10.5482	14.8225	7.34954	7.12876	6.43406
ENSSSCG00000013588	MAP2K7	17.9302	17.518	21.4325	15.3637	21.8879	21.8996	24.8772	21.5556	24.1915	22.4515	27.1619	25.1088	20.292	17.7575	23.9846
ENSSSCG00000016918	MAP3K1	31.4565	15.0426	139.282	43.9044	126.717	125.649	31.4217	27.2193	134.09	145.686	58.291	77.9747	43.9103	93.8313	20.9365
ENSSSCG00000028036	MAP3K10	4.66954	5.35511	6.24713	3.85071	7.3434	8.40223	8.37742	8.97181	8.81826	8.65888	7.14125	9.00249	4.60531	5.19241	7.36343
ENSSSCG00000037531	MAP3K11	12.8518	16.7051	10.2038	10.8174	16.3482	12.0342	13.6647	14.2365	21.3373	10.4911	19.1961	14.5528	40.5089	32.0608	13.639
ENSSSCG00000000275	MAP3K12	4.60567	2.99713	5.40809	2.64666	14.0757	17.0105	10.5368	9.35128	16.7271	25.6094	10.2207	12.1278	0.346337	0.577665	4.89704
ENSSSCG00000011791	MAP3K13	0.586787	0.436775	1.13714	1.00913	0.600104	0.612958	0.277383	0.228529	0.396513	0.327008	0.889895	1.41081	1.03538	1.09912	0.109971
ENSSSCG00000017330	MAP3K14	15.5714	12.1435	19.7138	11.0321	18.9405	23.4075	17.1619	16.4449	24.4785	24.1432	14.7983	16.6302	10.419	18.6054	21.665
ENSSSCG00000030354	MAP3K2	2.7451	1.79574	7.44813	2.69114	4.36012	5.25379	1.12414	0.734155	5.22512	9.13563	4.33034	12.2671	7.25023	12.7365	4.56163
ENSSSCG00000015960	MAP3K20	1.5976	1.19321	0.289631	0.203643	0.389154	0.299673	0.075226	0.146299	0.263659	0.109058	0.817478	0.817478	5.84073	7.3847	1.18071
ENSSSCG00000010164	MAP3K21	0.141719	0.300918	0.457977	0.368941	1.71907	0.76604	2.43159	0.856938	2.87258	2.64427	2.45076	1.73574	0.906919	0.24999	2.67217
ENSSSCG00000024813	MAP3K3	19.5416	19.9247	22.1331	13.05	28.8799	27.7866	19.1989	20.3403	34.8085	27.8237	35.4179	39.3453	42.3542	46.0767	22.172
ENSSSCG00000004037	MAP3K4	6.45264	2.82949	8.78308	4.1518	9.48382	12.3169	6.55807	4.37107	9.92355	10.83	10.5542	13.5559	6.0791	6.99902	9.79884
ENSSSCG00000026041	MAP3K5	16.8544	4.4132	22.7597	10.7669	7.89194	5.00277	2.3007	1.01535	16.2616	14.0704	2.64342	1.8672	14.0241	17.9268	1.86628
ENSSSCG00000003573	MAP3K6	0.206773	0.0811781	0.0480859	0.00916371	0.0485599	0.0056255	0.0475748	0.00422539	0.0826955	0.175122	0.0143062	0.0415821	3.99787	3.26048	0.129937
ENSSSCG00000004334	MAP3K7	25.9209	26.2749	26.3862	27.7086	28.3261	24.3667	18.0735	21.9252	27.9132	26.3077	27.6838	31.9475	26.7993	26.4633	28.8189
ENSSSCG00000020705	MAP3K8	45.8943	10.4245	43.3314	20.407	0.571672	1.18581	8.26996	4.95066	2.81786	3.74819	7.3254	4.70988	9.28572	12.5774	34.9193
ENSSSCG00000002329	MAP3K9	1.39007	1.48273	3.91205	2.10681	0.210135	0.285238	0.246071	0.242617	0.168672	0.366125	0.276443	0.603326	2.44083	3.2274	0.364687
ENSSSCG00000002962	MAP4K1	157.046	82.4104	145.661	74.885	95.8008	99.6722	93.2561	66.1037	126.555	107.935	123.165	128.295	46.8791	53.692	68.5856
ENSSSCG00000013020	MAP4K2	41.8679	41.303	55.4733	28.7118	98.592	122.188	71.6841	58.0647	97.7941	102.869	113.368	158.352	19.271	20.4467	41.6606
ENSSSCG00000008475	MAP4K3	0.760355	0.0117741	0.00331914	0.00916371	1.43728	0.980663	0.104741	0.00422539	0.301668	0.249555	1.42024	1.10392	3.8461	4.25806	2.39111
ENSSSCG00000008164	MAP4K4	22.1629	18.2503	47.2351	20.0273	26.83	22.2771	24.5751	17.424	17.2587	17.3523	54.1606	62.6097	27.6593	26.0461	2.24528
ENSSSCG00000036634	MAP4K5	7.85529	2.93404	7.90228	5.00224	2.00524	2.5891	3.81538	3.57662	2.53898	2.86755	7.83547	12.7492	3.88046	4.42928	18.7941
ENSSSCG00000039049	MAP7	2.3391	0.17688	0.18354	0.195644	0.139188	0.0415352	0.0238418	0.00422539	0.316226	0.0357648	0.0194787	0.165971	0.0987212	0.102295	0.256333
ENSSSCG00000003637	MAP7D1	67.5624	39.7923	54.3185	29.08	53.501	47.4699	53.4159	37.0075	73.2724	62.5711	57.792	49.0315	79.4698	79.7499	65.5545
ENSSSCG00000010081	MAPK1	84.3511	56.5316	67.2819	60.8896	77.1211	49.5694	60.4286	46.0612	95.2501	65.8522	77.9747	56.6039	92.9732	71.4979	104.741
ENSSSCG00000033171	MAPK11	0.894105	0.442408	2.97203	1.40867	0.253389	0.686248	0.0723978	0.00422539	0.298837	0.203622	0.0374682	0.198175	0.181042	0.0854648	0.407205
ENSSSCG00000038774	MAPK13	7.19693	14.4227	7.92334	10.5709	0.411627	0.543242	5.58719	2.31233	3.00653	6.80749	4.26648	7.55995	3.42165	3.93435	1.88903
ENSSSCG00000001556	MAPK14	46.0591	57.9805	41.1068	49.0395	53.7973	52.1319	51.0696	51.5209	54.2632	51.4008	73.3214	71.1555	116.53	112.437	82.6409
ENSSSCG00000005054	MAPK1IP1L	38.3135	24.6329	27.3112	30.7503	28.5888	20.1305	25.3119	20.0496	33.8092	24.3188	29.4161	21.572	27.7813	22.862	44.1518
ENSSSCG00000040682	MAPK3	22.7003	42.9008	22.9286	23.1459	51.1383	46.3936	77.01	63.0016	49.2072	40.4848	78.5715	70.6669	51.5968	43.1418	157.501
ENSSSCG00000004520	MAPK4	0.0347784	0.096934	0.0612677	0.0594231	0.00387933	0.0128937	0.0077936	0.0975102	0.0235412	0.00247515	0.580471	0.101359	14.5	10.8023	0.116169
ENSSSCG00000004624	MAPK6	13.5938	11.0134	12.9128	15.5615	16.4929	19.1338	9.86102	13.7765	29.6682	34.2512	9.79262	14.3424	16.6274	22.0784	20.354
ENSSSCG00000031076	MAPK7	11.4379	12.0175	12.6362	8.73037	14.383	16.9912	14.5497	14.2762	21.6135	20.3493	18.5831	20.1946	24.1865	26.6397	15.3583
ENSSSCG00000010380	MAPK8	6.25641	5.47105	7.95799	8.27917	9.98884	10.1626	8.26552	7.96605	8.17752	9.71668	9.70684	10.8146	4.01542	6.10312	9.80476
ENSSSCG00000013269	MAPK8IP1	2.45467	3.19276	3.20677	3.97813	1.32313	0.951338	2.56459	3.1529	1.61262	0.963652	1.89905	1.92571	3.36813	1.99966	1.90594
ENSSSCG00000031660	MAPK8IP2	2.38749	2.68694	3.17447	3.9662	3.55361	0.894174	0.725812	0.753905	5.67501	2.32872	0.48098	0.138503	0.0775043	0.0256637	0.264725
ENSSSCG00000008018	MAPK8IP3	3.75581	4.35417	2.6694	2.35025	4.57977	4.84562	4.10251	3.81727	4.18627	4.24907	4.8895	5.6492	2.1252	2.86581	5.02399
ENSSSCG00000014010	MAPK9	14.2681	8.80001	11.7559	13.0572	10.772	9.78121	9.51766	8.79982	11.0468	8.76581	12.5148	13.4166	19.4348	16.3309	23.9683
ENSSSCG00000029169	MAPKAP1	28.3219	23.6155	31.3204	22.8815	37.4288	34.9245	33.9501	31.1342	37.9413	41.5412	38.846	38.0743	31.8051	36.1434	51.6091
ENSSSCG00000015650	MAPKAPK2	41.5788	35.7122	46.9042	31.9546	174.287	160.068	105.012	94.1884	154.306	120.895	51.8233	43.0765	85.2299	78.0488	57.2135
ENSSSCG00000011415	MAPKAPK3	23.2831	18.9672	17.6519	16.6296	22.7454	22.0669	25.0576	19.8868	34.0498	31.4911	31.3578	30.3623	114.012	124.826	28.2822
ENSSSCG00000009890	MAPKAPK5	26.6927	11.1681	29.8701	17.7356	22.8225	27.0078	15.5013	11.9889	15.0583	23.601	21.8014	32.0292	11.7476	15.6223	13.5581
ENSSSCG00000004738	MAPKBP1	6.40119	3.85546	6.36209	3.02194	9.42671	9.98281	7.16593	7.42413	8.76581	6.59052	5.69793	6.15575	4.68729	5.33589	5.33106
ENSSSCG00000007253	MAPRE1	89.4156	103.895	72.7246	106.632	77.7909	60.9324	74.2134	85.8611	111.458	86.7839	110.841	63.9428	101.046	74.9603	159.329
ENSSSCG00000003738	MAPRE2	45.6697	37.5834	44.2382	50.0002	42.3437	29.3822	46.3549	38.9133	64.4865	39.2619	28.499	18.9497	41.8636	26.5266	75.3076
ENSSSCG00000029185	MAPRE3	2.68168	3.24164	3.58369	2.42845	4.53889	2.92149	4.52655	3.05889	5.63558	4.13253	4.27242	3.07703	0.133892	0.141522	4.83419
ENSSSCG00000017311	MAPT	0.586042	1.74049	0.491608	1.47841	0.879072	2.14196	0.899519	2.0186	0.603597	1.67412	2.57689	3.09239	1.17618	1.86196	0.436251
ENSSSCG00000013601	MARCHF2	11.7248	24.8251	5.4578	9.16822	22.1109	19.7935	20.3266	26.6614	33.0291	24.7563	21.2941	20.2746	24.8849	20.0512	16.6243
ENSSSCG00000039887	MARCHF5	27.7661	33.1902	22.6503	30.0486	32.7456	31.7931	24.9751	26.6219	34.4045	32.5699	35.373	38.2814	37.1159	36.3477	30.5393
ENSSSCG00000017094	MARCHF6	33.9353	40.7747	31.4018	37.3829	45.2755	46.7531	44.6045	39.4486	55.8894	48.3187	58.5843	55.1752	83.8329	63.8518	55.207
ENSSSCG00000015883	MARCHF7	50.9717	29.7389	73.9702	44.492	60.049	69.155	31.2562	34.4496	48.6167	67.2728	62.3772	105.984	34.2771	55.055	58.2352
ENSSSCG00000010403	MARCHF8	6.70192	9.78017	8.77408	9.50179	12.8501	11.7066	10.3961	9.98504	15.7484	12.6942	13.6569	13.0739	29.9792	25.6988	11.0892
ENSSSCG00000033013	MARCHF9	12.0041	20.8088	11.8064	12.4842	13.6466	11.1909	19.0378	19.1001	19.6097	9.59376	21.2592	12.115	3.72815	1.53493	21.8211
ENSSSCG00000037803	MARCKS	16.8905	6.45726	8.19793	17.4751	2.63659	1.01272	2.17472	1.16538	3.27071	0.55705	0.698759	0.0430578	28.9626	20.0286	40.0798
ENSSSCG00000031380	MARCKSL1	71.1165	20.3364	21.8404	2.43715	23.6209	46.8079	40.8088	41.1758	22.0869	14.4402	16.5199	48.1245	4.69194	13.8747	158.355
ENSSSCG00000029168	MARF1	8.17806	5.47284	14.579	6.18635	11.9719	13.9024	6.03638	5.65802	13.0267	15.6274	15.4242	21.403	8.32689	15.0413	11.3049
ENSSSCG00000013050	MARK2	28.7479	26.6341	38.5042	17.0483	57.3506	54.8586	46.0793	36.1388	65.478	60.1935	71.3239	77.6553	45.8109	54.9406	66.507
ENSSSCG00000021669	MARK3	34.8323	18.1946	34.2448	17.1349	44.0023	43.5553	31.0861	23.2539	37.5859	43.341	48.6577	55.1006	36.0223	44.9108	39.8787
ENSSSCG00000022538	MARK4	5.01413	7.48172	5.23177	3.66778	8.14955	7.93645	9.27187	8.8317	10.4573	8.1461	9.96847	7.52943	9.98353	7.32944	12.072
ENSSSCG00000023318	MARS1	38.3467	36.8192	30.0486	37.8591	23.0647	18.883	25.8986	24.2667	27.763	26.5852	30.6985	23.332	27.67	29.1369	36.8887
ENSSSCG00000034494	MARS2	1.41388	2.31049	1.79999	1.9593	4.09898	2.9482	2.02915	1.53055	1.90344	2.09216	1.36088	1.95243	1.09686	0.861604	0.913354
ENSSSCG00000010527	MARVELD1	8.42535	19.2581	10.9344	5.9993	54.7644	46.7701	29.8416	37.1055	62.6938	50.5752	57.3145	44.7029	30.5518	32.4322	26.3882
ENSSSCG00000016959	MARVELD2	0.220034	0.802912	1.55246	2.30425	0.602143	0.39725	0.382578	0.219114	0.323707	0.35467	1.32904	1.54558	0.203656	0.15524	0.107192
ENSSSCG00000011806	MASP1	0.0239176	0.182074	0.00331914	0.0792431	0.00387933	0.0194858	1.15846	1.40955	0.0594627	0.115913	0.0971235	0.0716488	0.0189557	0.258873	1.75277
ENSSSCG00000003913	MAST2	3.39581	1.26782	1.49287	1.38212	1.42962	1.37714	1.03097	0.761806	3.04969	1.83471	1.01626	0.966463	1.45188	1.15096	5.69274
ENSSSCG00000013895	MAST3	21.695	26.8489	22.3097	13.3155	46.663	47.1023	55.8519	43.5126	50.1877	39.6723	70.262	73.1654	23.1373	20.1702	43.3825
ENSSSCG00000016956	MAST4	2.95632	1.60523	7.74918	4.13632	1.15176	1.07522	0.300504	0.221802	2.63585	2.16368	0.560654	0.524253	0.285195	0.393622	0.492848
ENSSSCG00000011065	MASTL	1.61812	0.828953	0.980203	1.96667	0.75275	0.709498	0.586476	0.760278	1.94649	2.17641	0.432091	0.539794	0.165393	0.117109	3.23596
ENSSSCG00000022300	MAT2A	151.227	76.1738	128.926	90.1819	102.7	115.162	80.8748	63.8235	97.2948	121.494	124.048	121.162	93.3217	84.9003	124.132
ENSSSCG00000021229	MAT2B	123.105	174.354	120.741	193.218	112.981	101.53	82.8921	107.683	114.187	106.283	104.523	82.64	394.006	334.206	81.7162
ENSSSCG00000013494	MATK	22.8482	38.3967	11.2795	10.2806	34.2018	37.16	31.8249	24.1101	33.59	37.2781	82.7057	102.036	28.9381	28.1899	173.129
ENSSSCG00000021664	MAU2	32.5569	21.3551	34.9785	19.6973	43.0597	42.8595	29.9998	25.7711	40.5843	39.9464	46.768	52.6359	25.0531	30.5587	31.8942
ENSSSCG00000007143	MAVS	12.2846	17.935	11.122	12.2882	11.771	15.0935	18.4796	19.1989	18.0747	18.4814	32.1406	15.7067	12.2382	12.028	13.5551
ENSSSCG00000037267	MAX	63.4815	76.2495	50.1274	62.8161	130.246	113.606	134.614	106.88	141.242	113.184	110.135	91.9994	91.6369	76.1747	118.704
ENSSSCG00000025321	MAZ	74.3055	42.2322	50.2846	37.1569	64.271	55.9627	75.1269	49.6443	73.3562	64.1779	70.077	64.1339	46.8343	47.33	108.83
ENSSSCG00000011819	MB21D2	0.142091	0.165271	0.00331914	0.00916371	0.00387933	0.110444	0.0105747	0.00422539	0.0497476	0.0208102	0.0011845	0.00498369	4.18056	2.90552	0.0128994
ENSSSCG00000004516	MBD1	59.1823	23.3986	62.4967	28.032	42.3308	50.8355	35.1999	23.9913	36.3374	49.986	46.5989	60.821	23.8031	31.523	43.8363
ENSSSCG00000004528	MBD2	69.6709	49.1805	68.7297	56.3762	42.8966	39.4439	54.3096	39.2528	77.3734	89.7188	61.0059	57.5092	47.159	54.1104	62.5086
ENSSSCG00000013435	MBD3	38.2238	32.6516	30.3044	24.2901	42.0688	41.0997	45.4707	43.64	40.2588	32.2293	40.6561	40.3646	30.2844	27.8708	43.3924
ENSSSCG00000033303	MBD4	11.1222	5.98355	13.4329	15.2241	5.39065	4.22413	3.83703	3.91161	4.02491	3.68129	3.96582	4.14796	4.3011	2.76027	6.4005
ENSSSCG00000015667	MBD5	0.932757	1.06676	1.76396	0.788401	3.66924	3.78294	2.48615	2.1265	1.87448	2.51158	3.74645	3.92122	1.82982	2.16873	2.42368
ENSSSCG00000000431	MBD6	17.3985	16.0518	15.5537	10.3166	13.9105	19.6182	13.3227	15.8946	20.6581	19.6231	23.4821	30.2872	13.9433	22.5967	16.9793
ENSSSCG00000001946	MBIP	37.5369	54.0704	41.7652	56.9911	48.4259	53.0626	44.165	52.0771	40.2871	50.3175	46.3893	49.3046	45.6884	44.2317	40.2063
ENSSSCG00000034092	MBLAC1	12.3332	23.6638	9.24668	22.9643	16.1032	10.6528	22.1536	20.2288	14.7324	10.1347	13.8957	4.9725	11.5551	5.48692	18.7352
ENSSSCG00000014152	MBLAC2	3.12453	3.99512	3.6731	6.75765	5.60785	4.57528	4.78637	6.24636	5.70774	6.37132	6.23945	5.20257	3.16208	2.48929	5.64933
ENSSSCG00000011720	MBNL1	202.889	75.1313	148.758	109.436	306.39	182.827	217.76	152.919	319.471	212.18	212.67	159.367	155.696	102.63	252.814
ENSSSCG00000009505	MBNL2	0.973663	1.69436	0.773463	2.21047	2.25778	2.5971	1.21632	1.99142	2.07686	1.47641	4.27783	3.68694	5.48236	2.51971	2.5457
ENSSSCG00000012676	MBNL3	2.75863	0.907534	3.18612	2.78629	2.89625	3.11054	0.430334	0.961012	1.83631	1.17566	0.514706	0.152412	9.04064	5.84351	3.55525
ENSSSCG00000001078	MBOAT1	5.27422	6.70407	2.20498	6.33543	4.18053	3.32414	3.70873	3.02921	11.494	9.50296	1.4335	0.937856	47.2248	39.9759	9.33976
ENSSSCG00000023539	MBOAT2	3.54399	2.79456	7.53673	9.99396	2.29702	4.27886	0.854441	1.29686	2.23946	2.86495	0.0706063	0.21259	1.3049	2.16623	2.54421
ENSSSCG00000003267	MBOAT7	18.2387	24.584	14.5878	15.3089	15.7927	11.9293	20.6753	18.9743	21.8178	17.8017	31.7533	20.5307	120.241	111.625	19.4086
ENSSSCG00000038767	MBP	20.2976	41.9948	36.2721	25.4109	130.862	89.6619	82.5513	71.1553	79.38	55.1039	143.98	101.385	68.7137	73.0581	163.465
ENSSSCG00000017592	MBTD1	28.4173	9.99892	33.4061	18.0102	19.9544	24.3854	12.6197	10.1824	13.1004	16.1826	22.8318	34.2753	34.2143	40.5251	24.7238
ENSSSCG00000002682	MBTPS1	26.2653	18.8156	29.0122	14.7386	41.319	32.5495	36.093	23.628	40.4686	29.685	44.232	33.8296	33.9706	30.723	33.0009
ENSSSCG00000015116	MCAM	0.124602	1.45881	0.0205949	0.102411	1.82982	2.04635	2.12845	1.7565	0.411502	0.216655	4.20505	5.04593	0.720656	0.661252	0.117909
ENSSSCG00000000031	MCAT	5.10783	9.51443	5.59817	9.68986	7.39046	4.27429	7.26249	7.50064	5.46598	3.77799	6.27944	4.44096	4.6794	3.85146	6.28136
ENSSSCG00000014203	MCC	0.515978	0.883804	0.00331914	0.00916371	0.219373	0.0679277	0.274432	0.118489	0.191045	0.0661634	7.70574	4.45222	0.0138926	0.0315798	4.84109
ENSSSCG00000025942	MCCC1	6.89102	6.34476	6.35505	5.96729	9.29593	9.57277	6.51697	8.11324	6.44605	5.02874	8.5281	7.53278	8.45728	8.1807	8.90956
ENSSSCG00000016971	MCCC2	10.4612	4.77844	11.4573	7.91142	17.9861	16.5681	11.3982	8.00083	18.0035	13.2	12.3727	11.851	11.3704	10.5716	10.8111
ENSSSCG00000035696	MCEE	2.85168	6.91193	3.08416	5.63054	3.92427	4.32197	3.45186	4.38493	2.96711	4.31366	4.17305	4.8597	4.39593	5.46773	2.3298
ENSSSCG00000021158	MCF2L	0.66663	0.179738	0.03161	0.0459443	0.140885	0.156599	0.17991	0.121667	0.0831233	0.200096	0.204864	0.443419	10.8438	26.3175	0.0575803
ENSSSCG00000021325	MCFD2	33.508	36.0883	22.1728	33.9172	18.5727	17.6458	18.8178	21.6042	21.5241	20.3979	24.596	18.1374	41.0519	37.1982	22.4511
ENSSSCG00000039314	MCL1	281.83	177.505	361.459	238.733	492.83	453.86	322.077	279.847	513.002	509.402	226.11	341.386	425.597	489.175	141.725
ENSSSCG00000035059	MCM10	3.94091	1.97572	1.8931	2.97487	1.19004	0.686806	1.47021	0.945745	2.2763	1.7611	0.920733	0.496131	0.0538439	0.062553	6.58908
ENSSSCG00000011624	MCM2	28.995	17.7905	9.50589	17.5386	7.46391	4.31249	9.40714	6.30774	13.7129	8.50075	6.33113	2.33607	2.82854	1.85481	35.3146
ENSSSCG00000025488	MCM3	34.0104	17.5494	11.2362	18.8808	8.98276	4.58838	11.0802	6.28284	19.6384	13.5192	8.88917	2.31435	0.918079	0.420164	41.1458
ENSSSCG00000026344	MCM3AP	8.1112	5.78967	9.30803	4.61661	10.2573	11.8078	7.54926	5.63394	13.0716	15.2494	12.3157	19.7632	7.68425	8.49765	14.6768
ENSSSCG00000006273	MCM4	36.7006	15.1983	11.0277	17.0315	9.51472	8.45445	11.0082	8.08302	18.4036	15.4797	6.55473	4.19165	1.55904	1.39967	44.8186
ENSSSCG00000022823	MCM5	48.3397	40.5356	17.7866	29.6033	18.6574	16.0773	24.1432	21.5638	32.5061	20.0505	20.411	12.3127	5.58189	2.76829	59.0772
ENSSSCG00000035564	MCM6	87.9996	55.7819	32.5379	77.5759	28.4013	18.2212	30.3406	25.8193	46.5973	36.306	20.2244	6.00659	27.4951	19.5964	102.799
ENSSSCG00000032180	MCM7	124.752	61.6982	62.3585	64.3822	50.7975	50.2572	49.0528	39.8209	56.1792	50.9099	59.7705	60.5938	14.7616	15.0829	124.93
ENSSSCG00000010688	MCMBP	32.2797	26.4615	27.0969	33.4519	33.5154	27.0303	23.3155	23.0696	40.3991	34.0219	29.0033	23.982	47.5185	44.7774	38.6996
ENSSSCG00000013570	MCOLN1	11.8009	8.46927	9.5238	6.40396	9.625	12.0151	9.13428	8.35173	7.24548	9.15933	10.2924	12.6247	16.4801	15.6951	11.3856
ENSSSCG00000003755	MCOLN2	40.9653	30.3179	41.5901	29.7966	13.8264	11.6003	19.1861	17.5267	5.01564	5.56313	49.3046	47.3822	11.2935	8.62156	44.8769
ENSSSCG00000015754	MCPH1	10.0751	10.8307	15.2021	15.2812	9.12798	7.97347	8.55233	8.98205	10.5612	11.1901	10.0604	10.7013	12.1931	13.3577	18.0238
ENSSSCG00000039424	MCRIP1	82.0485	68.313	91.502	65.4956	46.0554	39.291	56.8181	43.613	49.6205	37.0664	51.4241	44.6757	66.45	54.1839	62.7545
ENSSSCG00000007995	MCRIP2	11.3696	16.1017	9.71055	16.7339	9.48679	12.9687	14.0614	16.556	9.74216	10.6043	7.44397	8.17039	11.8756	12.5424	12.7145
ENSSSCG00000000202	MCRS1	33.4731	30.2391	36.124	29.1342	30.6752	31.3296	27.5061	26.3216	28.5852	28.5541	35.2706	35.7372	25.4617	29.595	32.6588
ENSSSCG00000025286	MCTP1	0.0724248	0.23452	0.00331914	0.00916371	0.0699859	0.269357	0.175184	0.0429154	0.253166	0.161668	0.0137138	0.00498369	13.9742	13.5774	0.164728
ENSSSCG00000002257	MCTP2	0.622479	0.445741	3.86511	2.34275	1.26413	0.957359	1.18182	1.20494	1.68506	1.26149	0.0681355	0.139594	5.42883	3.74998	1.20428
ENSSSCG00000010290	MCU	31.6418	26.4779	26.6597	29.7189	8.09313	4.38766	5.53618	5.14492	10.5327	8.75267	25.6059	19.5292	14.0706	12.915	19.2108
ENSSSCG00000009141	MCUB	31.0244	41.7715	28.8339	49.8659	19.5285	29.6468	6.21737	7.87361	31.3195	38.3579	3.49193	3.87826	139.743	133.622	3.89816
ENSSSCG00000001057	MCUR1	14.2108	16.6885	13.8815	19.9955	10.7019	11.7748	13.839	13.9586	15.518	16.1103	10.9527	13.1473	15.5214	16.17	30.0801
ENSSSCG00000001362	MDC1	6.72719	5.13192	7.95954	3.78437	6.72404	7.17134	5.27996	4.93404	8.04869	7.59892	8.80239	10.1537	4.09963	4.59292	9.32488
ENSSSCG00000021885	MDFIC	17.4161	29.6875	23.6175	34.5357	12.4103	9.28442	10.0385	13.1501	33.4036	37.0294	27.0555	19.0679	57.6278	44.549	13.2861
ENSSSCG00000025751	MDH1	131.388	147.035	72.8768	138.4	89.8557	84.1995	94.9477	123.782	111.844	110.662	81.2511	60.8531	71.9666	61.3965	146.1
ENSSSCG00000025486	MDH2	63.6853	58.3837	49.163	55.0467	64.2428	40.2296	68.7106	53.449	67.1675	55.1511	54.5789	32.8412	91.7197	74.6943	66.4208
ENSSSCG00000013260	MDK	38.4056	15.858	2.13304	0.939289	9.24595	12.4887	19.1317	12.4569	8.29622	13.566	3.68285	6.64777	7.01404	9.7513	16.9183
ENSSSCG00000000483	MDM1	7.63355	5.22478	6.95638	5.73223	7.63165	6.68738	4.12253	4.39068	7.4945	8.62857	6.46387	8.40383	2.23672	2.19455	10.5724
ENSSSCG00000000488	MDM2	36.5707	19.9597	27.5205	25.7023	22.1293	27.4261	19.0754	15.7409	25.3227	28.6893	21.3422	30.7541	20.2149	21.4783	31.4109
ENSSSCG00000015284	MDM4	13.6602	5.69732	31.0062	13.8079	21.1977	29.2127	5.19426	6.49198	14.5527	27.4524	16.6976	51.1238	8.28648	14.8183	9.32861
ENSSSCG00000004328	MDN1	5.61481	1.64808	9.62304	3.47502	5.01294	6.29892	2.60989	1.51998	4.60387	8.41129	3.77374	7.23656	1.85273	2.77744	2.7133
ENSSSCG00000004522	ME2	108.471	139.943	121.949	150.541	215.294	184.783	107.766	137.908	253.365	245.153	197.874	197.617	141.382	128.397	97.6802
ENSSSCG00000014919	ME3	36.2422	41.9682	49.0617	41.2431	48.9871	44.7647	39.6011	33.452	51.8452	46.345	50.4551	48.4824	37.3597	38.2002	52.833
ENSSSCG00000001655	MEA1	59.1653	113.73	55.3303	96.2649	46.4376	76.3123	52.9827	86.1559	54.5296	69.0486	49.849	57.4744	72.6505	74.3947	64.2099
ENSSSCG00000034611	MEAF6	48.3881	54.2797	48.5185	57.8431	100.154	93.8119	70.0704	75.0839	75.5518	72.9003	64.2644	52.6532	39.2099	39.7551	59.2917
ENSSSCG00000002672	MEAK7	1.79429	1.64409	2.57863	1.15654	1.41136	1.5923	2.87319	2.33869	1.70896	2.35513	3.55975	4.17546	0.910386	0.760623	3.25705
ENSSSCG00000034742	MECP2	19.867	21.1082	16.3648	19.0705	32.2626	27.8799	31.0083	29.2466	39.2826	33.1013	35.9792	33.6174	26.8298	24.5803	42.2543
ENSSSCG00000017505	MED1	24.0863	15.1286	24.3293	20.9624	29.6468	26.5269	26.083	23.0072	33.6382	26.8327	30.5027	28.9268	20.634	18.1316	38.3185
ENSSSCG00000017919	MED11	21.275	50.5325	27.3812	41.3606	17.7907	30.8882	25.4539	41.5536	18.7774	24.488	30.4969	37.3278	39.655	42.2995	30.7268
ENSSSCG00000012396	MED12	20.5169	14.3672	27.0574	12.5184	22.705	26.1657	11.5308	15.9056	26.3713	24.8401	26.0555	33.0424	12.7908	19.5923	27.9108
ENSSSCG00000011714	MED12L	2.10782	0.928511	4.46945	1.93909	0.231486	0.218939	0.0889787	0.189339	0.161288	0.254888	0.170344	0.557815	0.0823417	0.130101	0.38074
ENSSSCG00000017672	MED13	11.4493	4.91729	19.1882	9.04329	13.567	19.3416	5.79023	6.13569	15.7597	19.8276	12.7608	27.7859	10.8121	18.5304	13.3842
ENSSSCG00000009864	MED13L	11.1101	4.37919	15.0083	6.19027	9.82876	11.9608	3.5852	3.29821	14.0704	15.6389	8.60491	14.5052	16.7968	22.619	11.6083
ENSSSCG00000012250	MED14	7.21786	4.12033	7.10893	5.45183	10.7414	8.69981	6.24204	4.89268	10.7412	9.4997	11.2748	10.8032	8.10574	8.01336	14.5899
ENSSSCG00000010107	MED15	47.7523	37.3664	60.8896	34.7671	62.2784	58.5107	64.6934	46.1257	72.9003	52.4914	65.8612	64.9199	52.5827	51.124	66.9019
ENSSSCG00000013416	MED16	17.0719	10.3659	12.8055	9.07017	13.4336	14.2734	12.3756	9.96386	11.8743	10.2205	10.8843	12.5553	13.2994	11.4787	11.0304
ENSSSCG00000013177	MED19	11.9664	13.4581	11.0701	14.288	13.445	12.0047	15.4369	16.8559	12.9097	13.7622	13.9493	13.887	11.0339	9.05867	16.3157
ENSSSCG00000038520	MED20	12.5512	16.7445	9.34037	19.1149	9.45782	9.11176	12.1384	15.5432	10.9368	10.9089	10.2873	9.48436	13.6239	10.1503	20.2817
ENSSSCG00000031941	MED22	10.2489	6.21859	6.72305	6.14691	7.95269	8.0025	10.3333	7.18305	9.53804	8.84914	10.3381	10.2665	7.29527	7.29101	7.19251
ENSSSCG00000004196	MED23	17.235	9.75347	20.5461	13.9161	25.2939	29.513	15.9854	11.449	20.9699	26.3534	26.6928	38.9188	10.7306	10.7877	17.4222
ENSSSCG00000029102	MED24	16.5293	12.0073	15.9359	10.7883	17.2745	14.5201	12.9814	11.6298	21.0414	15.0583	15.5515	12.7371	13.4333	13.0614	17.7961
ENSSSCG00000003197	MED25	22.9914	14.1497	29.0619	13.7188	12.4067	11.6199	8.68812	10.047	14.6034	9.2107	10.4239	8.70817	24.8603	16.504	9.71107
ENSSSCG00000005720	MED27	16.0071	21.8654	14.619	22.8411	10.6499	12.0801	16.9645	21.6494	13.5037	14.7417	13.3831	14.9184	15.8305	16.6874	29.5822
ENSSSCG00000029989	MED28	37.2486	43.847	25.32	49.4571	39.135	35.4682	36.9682	39.1221	36.9453	27.3905	33.5577	17.745	48.9231	41.2364	49.6818
ENSSSCG00000033577	MED30	6.83585	19.7993	6.81955	17.2956	9.55344	9.96306	10.428	14.9126	7.46568	9.55714	8.37806	6.81892	8.36081	6.87224	10.0519
ENSSSCG00000027100	MED31	4.98679	14.702	5.13264	14.6724	7.22505	9.21354	9.80361	15.5274	7.82761	10.0684	7.18337	4.99364	7.24863	8.2913	8.71854
ENSSSCG00000035098	MED4	20.7736	23.9538	19.0586	25.6441	29.2479	21.909	26.371	24.6105	27.3905	21.7735	30.5572	19.5174	25.7467	21.8947	27.4602
ENSSSCG00000034290	MED6	15.3353	24.5788	15.6526	24.8896	17.6324	16.9373	17.798	22.4555	15.2722	22.2074	17.6473	15.6247	18.0263	18.6261	18.8024
ENSSSCG00000017058	MED7	28.5616	33.4452	21.6722	32.2426	18.5845	14.5368	22.4078	23.7155	20.7565	18.7661	20.5169	11.5308	14.3987	10.9268	24.445
ENSSSCG00000003943	MED8	19.1772	20.9757	11.0178	19.0417	14.9363	19.8362	15.223	16.2023	15.204	18.126	13.4114	16.1379	20.4022	25.0243	15.9769
ENSSSCG00000018053	MED9	14.3627	23.6787	15.7349	15.8225	21.8604	16.6301	21.8819	26.195	19.0268	14.9472	22.7308	15.5224	15.0363	13.6849	22.0378
ENSSSCG00000009331	MEDAG	8.48926	0.788105	0.112884	0.0723491	0.314433	0.293825	0.477997	0.509511	1.43306	0.563333	1.82617	1.99167	0.872147	0.885946	11.9313
ENSSSCG00000028771	MEF2A	12.08	10.0064	4.72632	3.51335	14.5981	12.8909	9.76463	9.20107	7.93743	6.4828	24.135	21.6541	47.7671	55.3557	69.4251
ENSSSCG00000030351	MEF2B	7.00532	13.505	4.77748	8.73948	8.9858	7.33794	8.373	11.5308	8.28886	6.96852	8.14774	7.89701	12.0036	13.1427	7.96399
ENSSSCG00000014149	MEF2C	37.6112	30.6529	100.678	65.7346	0.0308877	0.453803	0.186404	0.554764	0.0563727	0.183089	0.0948202	0.107299	50.7749	50.6956	3.12287
ENSSSCG00000006482	MEF2D	61.0162	37.8533	50.9861	27.1825	25.2815	24.7585	21.7856	20.7308	24.0486	18.9471	35.9326	42.0097	36.9641	47.1836	26.9896
ENSSSCG00000003021	MEGF8	10.2385	3.87332	12.4986	4.09717	7.17134	8.83757	7.19254	5.39271	6.37394	6.9453	10.4326	13.9623	3.4756	5.10578	7.28719
ENSSSCG00000005506	MEGF9	0.374341	0.293884	0.137892	0.277479	0.568948	0.242268	0.119695	0.135579	0.470231	0.164729	0.509471	0.558569	1.85819	1.47385	1.15666
ENSSSCG00000025711	MEIOB	11.4078	1.24623	2.08432	0.435201	1.43478	1.22642	1.26619	0.862525	2.93838	1.72407	12.1328	11.3165	11.4832	11.799	11.2559
ENSSSCG00000005344	MELK	6.82675	5.89908	3.85454	10.61	1.9308	1.41246	3.73991	2.8673	5.54013	4.41006	0.88191	0.0738013	0.12224	0.0823417	21.7176
ENSSSCG00000008515	MEMO1	50.087	45.1435	48.6971	59.3368	53.6034	69.8276	44.9625	51.308	52.0093	66.4275	60.2503	90.3142	78.3479	84.6396	43.8723
ENSSSCG00000013019	MEN1	22.5126	21.7084	24.0452	18.7935	29.9691	25.7916	31.7022	22.5097	26.6538	18.7301	32.4732	23.5708	12.3907	10.2772	26.8657
ENSSSCG00000023680	MEPCE	28.931	29.2644	26.2258	23.1402	34.5846	30.5362	38.9745	30.627	40.741	29.6505	41.5533	43.4136	28.6561	18.236	36.836
ENSSSCG00000008103	MERTK	0.0127293	0.0117741	0.119436	0.00916371	0.0237672	0.0609807	0.00132549	0.0235241	0.0169085	0.0368037	0.0231734	0.00498369	5.14817	7.24366	0.00079626
ENSSSCG00000021587	MESD	33.9115	38.8107	20.7226	40.4225	33.2125	20.9266	33.5324	28.8561	39.5259	27.9836	40.8112	16.3485	68.2587	62.7612	35.5108
ENSSSCG00000024351	MET	0.112338	0.300008	0.00331914	0.00916371	0.00387933	0.00100702	0.00132549	0.00422539	0.00170735	0.0172548	0.0167976	0.00498369	1.35656	2.18943	0.00079626
ENSSSCG00000009186	METAP1	11.6972	13.7231	14.3526	16.8136	14.472	13.3578	12.963	10.0541	14.0008	13.0892	12.8751	12.4307	10.9641	10.0787	10.65
ENSSSCG00000015951	METAP1D	4.99091	3.03756	6.57435	5.93831	4.73986	5.1197	5.36154	4.85261	3.70638	4.0386	3.40947	4.10144	2.03479	1.45188	2.10989
ENSSSCG00000030608	METAP2	56.1062	54.4394	44.391	47.0909	67.1808	49.6391	53.5774	47.3203	68.5222	58.1835	59.9015	50.5208	64.0446	55.8828	63.4642
ENSSSCG00000034995	Metazoa_SRP	35.9033	152.44	35.7467	107.698	65.6633	97.8728	59.776	345.879	64.3751	112.996	30.9196	50.2857	10.1287	13.1887	61.1091
ENSSSCG00000017137	METRNL	24.2772	28.2118	6.72593	11.7972	23.4546	22.5238	69.727	53.7037	59.6463	41.1471	11.3367	9.19567	177.88	143.833	142.102
ENSSSCG00000025027	METTL1	8.61393	8.09216	9.61269	13.1709	9.57775	4.67436	9.35748	10.2417	7.6488	7.7358	4.3831	2.69774	7.68634	9.08158	4.23192
ENSSSCG00000009113	METTL14	24.9082	12.8048	24.0114	20.8622	29.8839	24.0371	22.2345	18.8135	26.1001	30.1955	29.882	34.7888	17.7694	15.9012	31.9718
ENSSSCG00000017832	METTL16	2.70681	2.76674	5.87778	4.98498	4.95335	4.90652	2.38101	2.65994	4.00525	6.15122	4.58501	8.48152	2.55594	3.33432	4.44906
ENSSSCG00000021718	METTL17	18.2503	14.9726	22.9643	17.1255	21.5211	25.3371	19.4324	16.2971	16.1386	23.9697	16.1499	28.5128	11.3352	14.1803	14.0917
ENSSSCG00000006285	METTL18	10.0655	15.8102	7.55583	20.4528	12.502	11.7447	14.2297	19.4059	11.8428	11.2677	11.1596	6.02175	8.10252	3.25119	10.2466
ENSSSCG00000036466	METTL21A	24.4706	22.7054	53.6311	62.3178	13.6846	15.4989	18.156	20.3067	15.6455	18.4503	6.37391	7.46166	6.14533	5.22899	9.3692
ENSSSCG00000007914	METTL22	11.9035	16.8936	12.0342	14.9004	12.999	16.2602	13.0154	15.3651	11.1967	8.35833	11.5843	10.7239	15.0065	19.8425	10.5836
ENSSSCG00000023139	METTL23	30.9943	66.8197	28.1029	83.8138	28.6735	34.9553	39.6618	60.9687	25.3926	30.5765	23.8497	19.6056	38.0967	35.459	26.5083
ENSSSCG00000000941	METTL25	4.34392	3.13911	7.50667	5.82503	4.69916	8.16127	3.22153	4.05733	4.69632	7.87566	4.86192	10.4938	4.40665	4.40823	3.38593
ENSSSCG00000032188	METTL26	6.10998	19.632	4.94823	15.7349	13.0417	21.4978	20.7228	31.7394	15.485	22.5527	8.63689	6.1536	7.29772	8.57222	14.9359
ENSSSCG00000007717	METTL27	6.86693	19.8191	5.4758	15.7236	2.64115	2.90077	5.72371	8.40211	3.14993	1.74449	3.03726	1.49568	2.74321	2.22547	5.61667
ENSSSCG00000024445	METTL3	26.2065	18.2566	26.2177	17.6365	23.0525	30.4306	23.5593	18.5142	17.3121	24.5113	21.4106	28.2041	19.2292	16.6036	16.0021
ENSSSCG00000034816	METTL4	6.67046	5.25305	4.13074	6.64074	5.77366	5.7076	5.41807	8.36243	4.82294	4.33125	6.92724	6.13087	3.09224	1.9587	5.60352
ENSSSCG00000028458	METTL5	47.7367	42.4766	46.5422	59.5496	45.4026	60.778	39.1899	56.8693	29.0752	55.8081	41.3466	64.6266	23.1516	32.4792	42.4331
ENSSSCG00000011190	METTL6	11.6383	7.38685	11.1546	9.84924	12.2425	9.37249	10.0541	10.0245	8.75029	8.32352	9.89153	8.44471	7.52741	7.28791	8.70624
ENSSSCG00000015945	METTL8	10.0976	11.7979	6.80449	14.4116	12.9185	13.2068	7.27649	11.1384	15.5967	14.4496	7.13098	5.44758	8.71004	8.75635	5.442
ENSSSCG00000030373	METTL9	45.1797	54.9858	30.8593	65.4624	54.52	52.8786	44.8462	55.2192	58.2893	54.5815	45.0441	34.1597	55.7862	40.5614	52.8119
ENSSSCG00000038491	MEX3B	0.465273	0.366069	0.123267	0.00916371	0.427358	0.593807	0.322438	0.113388	0.266573	0.601681	0.924288	1.70845	0.172346	0.325243	0.838447
ENSSSCG00000034427	MEX3C	17.8686	14.2757	16.2025	14.6577	34.2956	27.2762	19.1531	16.0101	32.7851	27.5462	29.2283	29.7335	24.1447	22.206	30.5196
ENSSSCG00000021750	MEX3D	8.27217	10.2217	8.1552	7.83288	15.0381	10.7674	16.2537	12.4343	17.7698	12.1247	13.7987	9.17604	13.7514	8.80263	17.1144
ENSSSCG00000040383	MFAP1	12.9361	16.1319	12.8521	15.5537	18.3933	10.1523	15.8382	11.4161	19.2955	14.2926	19.6332	9.89153	13.7837	10.5803	23.1102
ENSSSCG00000003479	MFAP2	0.170568	0.304411	0.00331914	0.00916371	0.00387933	0.00100702	0.00132549	0.100496	0.0643695	0.00247515	0.0011845	0.00498369	22.5609	20.5058	0.381815
ENSSSCG00000034706	MFAP3	8.5012	5.39223	4.39094	5.056	8.55391	6.69391	5.76737	6.85915	8.42989	6.65205	8.77612	6.32254	20.0161	15.447	7.58702
ENSSSCG00000031572	MFF	90.1496	94.6611	84.7477	116.701	82.2563	102.917	70.5022	104.135	77.6112	116.392	72.9276	82.1709	95.8234	100.809	91.8941
ENSSSCG00000001834	MFGE8	2.53794	13.2385	0.636536	0.357532	10.4495	9.91087	15.9003	20.7667	13.1409	11.3198	24.8493	14.8193	9.47434	6.96395	12.5781
ENSSSCG00000035366	MFHAS1	1.66828	0.453247	0.345856	0.336812	1.60015	0.638701	0.167601	0.033256	1.43672	0.800692	0.504613	0.349676	6.72048	5.89794	0.656027
ENSSSCG00000039285	MFN1	19.1533	9.70364	16.8264	15.5909	18.717	17.2311	15.9359	11.4104	15.9902	16.1677	20.5804	19.54	10.4231	12.7062	17.9118
ENSSSCG00000003434	MFN2	9.73639	7.81873	10.96	6.99817	8.98803	9.89137	7.21903	6.02206	10.7457	8.57648	10.5967	12.0436	12.1046	10.9641	8.55304
ENSSSCG00000030209	MFNG	120.163	134.615	139.167	104.318	170.256	148.687	155.737	115.95	217.579	166.128	196.991	183.501	59.1946	52.8659	99.0794
ENSSSCG00000026018	MFSD1	27.1641	38.781	16.0071	32.6502	33.5613	33.0088	25.3585	33.4634	51.5235	56.7314	37.6322	33.6417	157.27	146.722	30.5827
ENSSSCG00000008695	MFSD10	22.0928	17.642	25.4819	15.5192	32.1566	26.896	48.0613	25.8605	47.2348	39.537	43.3073	33.8497	65.9865	66.7284	29.5122
ENSSSCG00000029343	MFSD11	13.5702	10.7398	15.7042	16.5768	18.0366	18.429	12.343	11.3551	27.5056	33.8728	12.7531	13.8999	31.1128	29.9792	19.5746
ENSSSCG00000026169	MFSD12	27.4059	6.87199	16.5485	10.8088	8.04068	8.41274	4.46611	3.32406	5.53726	6.75268	3.78936	3.32335	17.1401	20.5482	9.45825
ENSSSCG00000010584	MFSD13A	3.20721	3.24632	7.18855	4.94289	2.48978	2.21553	2.50497	2.14002	2.00744	1.41318	1.30142	1.3269	5.30282	4.80864	1.26493
ENSSSCG00000006870	MFSD14A	29.1396	26.1945	33.1398	32.5379	37.1194	34.3891	25.7996	27.7179	35.0764	39.3974	45.3507	44.9388	31.1005	31.8154	26.8977
ENSSSCG00000026552	MFSD14B	22.9179	15.4247	12.7248	15.9913	18.9678	11.0312	16.9809	14.171	28.3945	15.6757	21.4867	10.5281	128.301	67.0742	29.4508
ENSSSCG00000005899	MFSD3	31.4378	16.8348	31.8057	21.3866	31.3156	23.8375	23.4544	20.0909	19.9948	19.0744	27.5544	24.1756	26.7186	24.5038	18.7526
ENSSSCG00000000264	MFSD5	44.8188	44.6874	31.2991	44.0403	35.772	19.5285	33.8884	27.2403	56.7685	32.3414	39.7551	14.1943	96.6068	60.695	41.4751
ENSSSCG00000016052	MFSD6	3.97134	5.89268	9.5127	5.62369	31.8663	38.1927	18.3981	17.0958	35.2491	40.5569	17.5283	23.8375	25.4682	28.1122	2.46615
ENSSSCG00000009075	MFSD8	6.09174	3.59786	6.10329	5.17444	5.06157	7.18618	2.9071	2.96081	4.03269	5.78136	5.4001	8.31867	7.25445	8.45049	4.21761
ENSSSCG00000038714	MFSD9	4.02492	3.20372	4.22781	4.42269	5.82311	5.83984	5.64186	4.61315	6.01745	6.66373	7.07595	7.51052	2.91456	2.82854	5.00562
ENSSSCG00000004739	MGA	6.96253	4.44141	14.9114	4.99619	13.004	15.3538	5.7089	5.59239	10.3642	16.0459	18.5794	31.1932	6.51737	8.59472	9.39693
ENSSSCG00000034639	MGAM	0.00647265	0.0941462	0.013861	0.00916371	0.140032	0.0599756	0.0695839	0.0269839	0.0357648	0.0395306	0.00919268	0.0493849	17.7445	10.0583	0.0414486
ENSSSCG00000009062	MGARP	4.05155	24.9164	11.1131	28.5009	3.63459	18.2676	8.43157	8.59625	3.4007	14.9789	4.42271	7.79728	4.03581	12.4555	5.2624
ENSSSCG00000014538	MGAT1	55.5836	73.1916	45.4225	69.3682	47.1525	44.1511	46.6887	53.3889	52.4192	41.879	49.8321	31.1559	76.5682	57.6474	42.1019
ENSSSCG00000035611	MGAT2	48.2961	50.6804	43.6216	58.8864	39.3212	34.622	42.2162	42.1991	47.8461	48.5383	30.7328	26.3093	54.5587	41.9614	43.9033
ENSSSCG00000038126	MGAT3	1.46585	1.35997	0.614688	0.870849	0.00387933	0.0381178	0.0359995	0.0459767	0.0267425	0.0388123	0.0525382	0.00498369	2.82365	3.78303	0.0618634
ENSSSCG00000008188	MGAT4A	70.1838	67.6106	42.3182	70.6855	100.632	98.6769	75.5767	84.3936	110.325	97.7224	50.7804	36.8085	104.443	78.9859	123.323
ENSSSCG00000014017	MGAT4B	15.6272	17.6631	14.0656	11.1998	28.9731	28.0629	39.4774	27.3528	39.0775	37.8419	40.2217	35.784	36.8661	38.2338	50.1249
ENSSSCG00000015701	MGAT5	3.30419	3.0303	2.70626	2.27653	12.8859	10.5961	6.08538	4.86334	13.7295	11.1364	10.7109	10.1394	7.75171	7.64399	4.20474
ENSSSCG00000017170	MGAT5B	0.0218935	0.0117741	0.0313167	0.00916371	0.00387933	0.00100702	0.107321	0.00422539	0.0154568	0.00247515	0.0104315	0.00498369	0.00154798	0.0023305	4.49596
ENSSSCG00000024134	MGLL	3.98286	3.11036	0.564635	1.71498	0.113793	0.12986	0.0746595	0.128716	0.329094	0.142027	0.0477563	0.103944	3.0661	1.13769	0.57069
ENSSSCG00000007089	MGME1	15.5482	10.8142	10.0707	12.4199	10.3457	7.5239	10.588	9.09264	7.37017	7.15321	7.84703	6.0968	8.60041	8.45439	19.8044
ENSSSCG00000010756	MGMT	24.5098	61.4461	28.335	48.5866	26.5584	35.7102	25.9242	48.4357	32.9376	35.8749	32.3227	25.5165	19.006	19.2341	27.6889
ENSSSCG00000037697	MGP	0.204511	1.86744	0.325047	0.104468	0.131186	0.264724	0.0310375	0.0704671	0.00170735	0.0550407	0.105804	0.22987	17.2163	19.1699	0.0777879
ENSSSCG00000007930	MGRN1	18.2456	22.2417	19.4657	12.4137	22.5742	24.5843	22.0525	22.5745	24.0629	17.9801	30.8277	31.7082	20.1906	20.3212	24.7622
ENSSSCG00000032580	MGST1	111.555	197.943	143.238	303.269	5.21569	7.29783	103.346	89.0693	10.8399	6.23041	133.803	126.448	393.188	381.523	294.441
ENSSSCG00000006325	MGST3	75.4662	137.823	70.3302	146.745	87.5641	102.354	117.101	137.154	104.392	123.508	90.982	85.5067	107.168	114.012	84.1249
ENSSSCG00000010834	MIA3	13.9785	13.8635	16.4422	10.9571	19.6738	16.7611	14.756	12.9432	27.4218	21.4172	22.0884	19.2303	20.2387	15.9835	18.2886
ENSSSCG00000025478	MIB1	9.73316	7.22471	10.2875	8.91215	10.6667	8.74889	7.40311	5.41186	10.3712	9.91907	12.4354	13.2804	17.5655	14.5508	14.5208
ENSSSCG00000003350	MIB2	22.7125	14.6366	15.3438	10.5139	17.2171	19.0421	21.3001	16.8518	15.9861	15.9142	24.0813	25.8429	29.5649	30.0491	18.5626
ENSSSCG00000004412	MICAL1	22.4531	12.042	44.1935	16.1852	12.8707	12.3971	15.3606	9.56488	19.5583	20.0079	27.9689	32.9429	31.4419	33.0672	22.1433
ENSSSCG00000013400	MICAL2	5.734	4.33619	2.89349	3.15084	1.79604	1.54241	0.523754	0.645594	4.23306	3.95138	0.60401	0.762446	3.86188	4.04979	5.14353
ENSSSCG00000000118	MICALL1	7.35229	9.32467	15.8015	9.61586	18.9444	16.85	12.4093	11.2567	17.0941	17.1373	13.1338	15.4155	5.91903	7.85226	7.01375
ENSSSCG00000013524	MICOS13	24.497	87.2218	21.6163	69.4905	29.9803	52.8641	37.4094	79.8624	34.7421	41.0808	23.128	29.8739	30.8073	33.6851	31.7121
ENSSSCG00000010289	MICU1	31.7351	40.1476	25.6833	41.166	22.619	17.3968	17.8453	20.9698	26.7753	17.8381	23.9919	15.2366	26.1991	21.1589	31.9835
ENSSSCG00000024667	MICU2	63.2708	44.8317	57.1691	44.7999	79.97	57.0097	66.7537	45.5657	59.6733	54.2417	79.6493	56.3471	56.0404	60.5854	68.7213
ENSSSCG00000025447	MID1IP1	17.8186	25.7463	44.4679	37.4788	90.3702	92.6692	94.1884	74.0276	104.542	106.364	30.3814	34.2562	116.595	77.4238	53.0392
ENSSSCG00000002350	MIDEAS	10.1263	8.10912	18.885	6.99197	10.4338	13.5702	4.91606	5.7181	10.847	12.6178	9.8065	14.8386	12.4705	17.7694	8.69379
ENSSSCG00000013432	MIDN	43.3588	44.7632	30.4432	25.2919	41.7661	35.7288	52.0058	39.0879	64.5521	48.6167	82.4267	74.7126	82.3235	92.7885	144.333
ENSSSCG00000037151	MIEF2	0.928511	3.42777	1.34773	2.56931	2.52309	1.99341	3.65853	4.32208	2.9559	1.4719	2.13957	1.64386	2.51514	1.6503	1.78729
ENSSSCG00000017496	MIEN1	73.5851	140.045	60.4461	104.438	68.9773	94.6012	81.3128	133.868	83.5612	103.103	66.3088	64.0398	60.7657	61.2685	85.9387
ENSSSCG00000030423	MIER1	50.6804	32.8104	48.1966	34.7062	45.5535	53.8428	32.4801	32.6922	52.3454	62.2921	56.3198	70.1764	34.0512	43.6531	82.5337
ENSSSCG00000014003	MIER2	2.87825	3.23464	4.66915	2.66617	8.7597	9.06064	6.70175	6.7126	7.57896	8.45538	8.48152	8.19807	3.63336	4.84511	11.2495
ENSSSCG00000016920	MIER3	3.57701	4.19962	6.52341	6.08788	6.73336	7.92162	3.40722	3.68658	6.56785	8.33329	7.18609	11.0235	3.59759	6.81348	5.3933
ENSSSCG00000010067	MIF	64.0879	119.51	63.4547	91.5887	69.8614	73.4929	85.0182	104.824	73.8492	80.889	74.4197	69.1456	52.7762	48.4252	45.2587
ENSSSCG00000017209	MIF4GD	45.4619	42.8753	41.3774	43.4113	27.718	32.8415	34.2887	36.281	35.3311	32.8933	35.11	36.3409	43.7395	46.8997	34.295
ENSSSCG00000003770	MIGA1	3.64341	3.72441	4.6595	4.96908	4.42901	4.25311	2.1762	3.53384	2.89068	3.61253	3.93809	6.01359	1.60581	2.55209	1.51556
ENSSSCG00000005669	MIGA2	4.24273	5.12677	4.27986	3.89618	5.7008	4.83674	5.20106	5.70191	7.88773	4.90812	6.39803	5.75852	5.22055	4.95972	5.78722
ENSSSCG00000003435	MIIP	8.90462	11.6383	9.81448	10.9642	9.48921	10.5918	12.1901	15.4215	14.1836	12.5384	14.788	14.1553	16.2589	17.9091	12.0694
ENSSSCG00000032612	MILR1	12.3076	8.34918	20.932	13.8228	0.227768	0.684592	0.220713	0.130024	0.187996	0.557822	0.272606	0.472326	101.953	89.4405	0.559306
ENSSSCG00000006642	MINDY1	3.97725	2.812	1.81538	0.961027	22.1338	11.3063	1.45201	1.03265	23.7227	15.8095	1.52325	1.36404	51.2999	46.5909	1.7558
ENSSSCG00000024131	MINDY2	1.33482	1.51999	2.64272	2.64272	4.21562	2.69344	1.85714	1.47021	3.35746	4.13752	3.72065	3.85428	3.07658	1.72143	4.22512
ENSSSCG00000011045	MINDY3	9.1787	9.00997	9.02252	11.4826	10.5716	13.5956	8.02286	9.16102	14.0921	18.5269	15.9635	17.1465	9.6037	11.8959	9.65216
ENSSSCG00000017917	MINK1	14.8021	10.8599	17.4071	8.48814	23.9894	29.1614	23.676	19.8634	29.5156	25.8636	24.8223	32.233	23.4725	29.4582	34.3136
ENSSSCG00000010435	MINPP1	4.99617	5.93809	3.49741	5.75465	4.47729	5.12497	3.60159	6.41935	3.8236	4.12531	4.12077	4.12864	6.00178	6.41212	3.90771
ENSSSCG00000015343	MIOS	13.1693	12.9567	17.0129	20.0308	12.8781	12.1697	9.56828	11.0128	13.3084	12.6398	12.9115	13.9414	16.6036	16.1356	14.8276
ENSSSCG00000009290	MIPEP	13.0423	14.337	11.4259	16.2025	9.08023	8.72688	17.5349	16.3552	7.57344	7.66866	10.923	8.68517	10.2704	9.68721	14.4259
ENSSSCG00000034958	MIS12	19.2442	42.9425	11.6138	40.7361	23.8049	27.2088	27.8234	42.7992	26.0227	29.848	27.0631	28.795	17.0696	12.1789	26.4557
ENSSSCG00000034229	MIS18A	5.16996	5.04698	2.25931	9.55211	2.59272	2.18189	2.7406	3.40834	3.27703	3.14413	1.74647	1.07055	0.314768	0.235492	9.91782
ENSSSCG00000004999	MIS18BP1	11.2708	6.46139	12.9702	8.54584	8.66642	9.51472	5.76265	7.30984	9.16856	10.4296	11.8008	16.191	5.20973	6.41651	18.1416
ENSSSCG00000008185	MITD1	25.8651	30.8676	22.885	38.9846	18.0089	28.6547	15.1194	30.7059	23.4083	20.5552	21.1063	32.1171	16.9841	14.8491	16.3745
ENSSSCG00000011514	MITF	0.528201	0.374341	1.88392	2.31208	1.65438	1.15176	0.645594	1.18096	0.516676	0.29178	0.758488	1.01383	26.3783	19.7798	0.787665
ENSSSCG00000007064	MKKS	4.86485	11.0316	4.71806	9.78433	8.19826	10.238	7.87703	12.8917	8.80698	11.4753	6.25621	5.28707	10.2874	10.4102	8.61246
ENSSSCG00000016549	MKLN1	20.9255	17.4675	25.0702	22.8344	21.7431	24.4331	21.0341	17.5859	20.3678	21.9684	28.4732	39.4737	21.2954	18.8999	23.0618
ENSSSCG00000003898	MKNK1	17.5919	16.3057	18.2306	15.0399	26.6362	22.4989	18.9743	17.5582	49.2627	43.0505	19.3916	16.1538	52.7562	62.4323	18.927
ENSSSCG00000013448	MKNK2	59.0694	42.1973	61.3426	35.3502	80.9202	72.464	76.2342	50.9084	84.2939	67.48	85.4272	77.1682	40.2519	39.1355	70.7149
ENSSSCG00000016498	MKRN1	26.976	26.39	18.1539	17.9374	34.343	32.2799	32.7603	28.2306	44.9591	38.7034	28.3531	24.4023	37.4589	33.54	55.4817
ENSSSCG00000029877	MKRN2	16.267	18.848	19.5935	17.16	19.8297	22.6318	17.4157	22.8889	16.4773	19.9656	24.4819	29.6277	14.6072	14.7484	18.6019
ENSSSCG00000017635	MKS1	4.9604	2.24934	5.15603	3.19247	5.45491	7.081	5.31636	2.88911	4.63793	3.57483	5.48722	8.0223	1.18337	0.874881	2.67998
ENSSSCG00000000690	MLF2	106.666	94.418	99.3396	75.194	99.1977	98.3806	119.481	98.6944	120.545	97.8424	121.566	115.378	124.036	113.927	116.857
ENSSSCG00000024222	MLH1	11.3398	9.12786	9.9139	13.416	8.77446	6.92807	7.89575	5.6646	9.10054	9.04361	9.92678	8.56741	2.94652	2.34288	14.6501
ENSSSCG00000002378	MLH3	11.3733	9.2828	11.6667	9.65413	9.73679	11.6753	7.7224	6.85548	7.86872	8.54688	12.764	15.1805	4.81192	6.36476	9.51322
ENSSSCG00000013534	MLLT1	23.0434	12.3421	28.0446	13.7495	34.3891	31.3888	23.974	18.7782	30.3424	24.3846	20.4844	18.1861	11.2584	10.9827	19.7263
ENSSSCG00000011085	MLLT10	19.3388	10.0485	17.1502	11.4119	20.1821	20.5053	12.3691	11.1104	17.6499	19.9266	20.213	25.8572	11.424	15.4185	15.5378
ENSSSCG00000030278	MLLT11	10.9251	14.993	13.9597	8.71272	19.1919	25.9808	13.4404	14.4412	17.7058	29.6582	42.4163	49.7544	1.97612	2.04636	9.32012
ENSSSCG00000005166	MLLT3	5.48432	5.34399	0.97592	1.31093	28.9989	28.1466	10.0597	10.9464	21.1046	22.968	12.4454	18.3026	0.156569	0.0593936	13.1194
ENSSSCG00000032478	MLLT6	74.2103	58.876	93.3535	26.1094	192.087	267.436	134.867	86.4467	190.148	250.625	226.832	407.161	13.2741	19.81	117.656
ENSSSCG00000008044	MLST8	8.83556	10.0699	10.6292	8.83455	11.3966	11.5409	12.8846	13.8285	9.59688	9.45409	9.60268	11.2168	7.7852	7.56449	10.1017
ENSSSCG00000017397	MLX	24.3966	33.0391	21.4817	29.4029	31.6484	26.9159	27.2078	24.9344	39.111	37.246	33.9993	30.0182	45.7149	42.1816	30.0185
ENSSSCG00000009794	MLXIP	11.8264	6.81542	12.3936	6.01024	16.8356	17.9018	7.68799	5.36424	12.7376	13.1376	12.9653	13.7987	14.5412	21.3024	6.15862
ENSSSCG00000031450	MLYCD	0.91525	2.37148	1.41795	2.45561	1.28292	1.06279	1.43352	1.39085	1.84745	1.13368	1.70845	1.32271	2.03023	1.72525	1.85815
ENSSSCG00000009039	MMAA	3.14264	9.62532	3.63517	6.20042	4.6763	8.98276	3.69586	5.18423	3.83351	6.73222	3.63989	7.55783	4.88398	7.41052	4.06015
ENSSSCG00000009932	MMAB	1.01133	2.58442	1.75476	2.45393	2.02098	2.17649	1.87208	2.28275	1.68686	1.49387	2.50245	2.43064	1.0147	0.958242	1.35397
ENSSSCG00000037354	MMACHC	1.3665	2.21813	1.30909	2.24937	2.84584	1.94218	3.6978	2.16762	2.09981	1.28262	2.03754	1.45534	0.881463	0.14643	1.97299
ENSSSCG00000028646	MMADHC	25.3555	51.3507	24.8109	46.6548	33.9608	37.573	30.6949	50.1932	31.3432	39.2025	32.9705	33.4667	37.0934	42.9954	36.5541
ENSSSCG00000017605	MMD	27.179	17.2472	29.7303	34.0431	127.139	139.915	75.7073	78.2381	71.2364	102.637	15.5331	24.6379	4.52798	2.25896	38.7382
ENSSSCG00000025854	MMGT1	9.5828	16.5139	5.79592	16.8379	11.0766	10.7902	9.99676	11.4571	13.4182	12.4783	12.7412	7.8181	19.6902	14.394	14.7035
ENSSSCG00000010071	MMP11	2.25055	0.789839	3.65084	2.43628	0.00387933	0.0207998	0.39783	0.0841568	0.076375	0.0697244	0.0175112	0.00498369	1.79349	1.49739	1.11985
ENSSSCG00000002039	MMP14	0.0486409	0.0117741	0.310908	0.215516	0.00387933	0.00100702	0.00132549	0.040815	0.0513825	0.00247515	0.0343955	0.0565331	1.32317	2.3952	0.00079626
ENSSSCG00000024236	MMP17	0.13895	0.228539	0.0172621	0.0453651	2.27233	4.98625	0.804002	2.79568	0.548043	1.16958	0.213536	0.649951	0.245468	0.125052	0.490341
ENSSSCG00000000368	MMP19	0.00758062	0.0117741	0.0254806	0.0613892	0.00387933	0.0283829	0.0297373	0.00422539	0.0271299	0.00247515	0.0255805	0.0385408	7.841	7.63938	0.0184957
ENSSSCG00000021569	MMP25	1.80076	6.01659	2.80279	3.05358	6.71712	5.96877	12.8245	13.4876	8.16636	9.72231	11.6447	10.0904	46.1797	53.7852	5.27265
ENSSSCG00000007436	MMP9	1.11717	1.9246	1.00041	1.57406	0.0377356	0.0110795	0.0459767	0.0878749	0.00170735	0.00247515	0.0310661	0.00498369	0.1985	0.0565354	0.139042
ENSSSCG00000010520	MMS19	36.2955	18.17	42.532	23.8346	35.0261	36.5343	28.8781	22.3942	28.7747	28.2205	34.7007	37.5286	28.3798	32.0039	19.5964
ENSSSCG00000004344	MMS22L	2.47883	3.33897	2.46843	5.50226	2.87967	3.8172	2.0186	2.98473	4.46852	3.7688	2.71571	4.305	0.55537	0.263205	3.49822
ENSSSCG00000001732	MMUT	9.94003	13.4211	9.15856	15.1396	9.64312	10.9277	8.88696	8.96411	11.6084	12.5358	8.59235	9.62365	15.0095	15.1232	11.6418
ENSSSCG00000005090	MNAT1	7.37374	10.651	8.37246	14.7794	6.19889	7.95387	5.86052	7.13414	5.39523	9.47557	5.23826	5.40247	5.16859	5.27137	5.77613
ENSSSCG00000009009	MND1	24.652	18.9877	6.08788	22.6184	8.61354	11.091	9.45765	9.96023	10.1584	10.7972	4.09084	1.76558	4.88719	5.20567	30.5109
ENSSSCG00000037532	MNDA	82.1904	52.6246	146.042	84.8896	48.5523	46	15.0877	24.8938	25.6094	16.8467	11.4543	14.6106	51.1409	49.2107	89.0514
ENSSSCG00000004601	MNS1	0.737736	0.432114	1.04361	1.85184	0.186808	0.0966547	0.102971	0.0788236	0.248101	0.107391	0.166783	0.0271263	0.0339328	0.0253928	1.22583
ENSSSCG00000037159	MNT	5.51176	7.49126	6.07955	5.12535	7.24547	6.825	7.85621	7.02437	10.9222	6.76791	8.28058	6.86725	14.7516	13.6479	7.16156
ENSSSCG00000039221	MOB1A	308.212	235.12	178.565	306.303	203.976	140.412	135.801	176.422	293.308	192.691	202.254	133.449	282.627	169.976	245.763
ENSSSCG00000008942	MOB1B	68.1861	19.5137	59.8476	51.3569	8.53303	8.14438	9.36336	9.4993	17.8064	9.14914	9.16811	9.25718	28.0982	23.1631	88.2318
ENSSSCG00000037847	MOB2	28.0308	52.9198	34.6969	31.3718	72.301	68.8998	74.1255	64.2767	81.6688	83.2969	104.364	107.669	40.3614	34.3739	70.1235
ENSSSCG00000032366	MOB3A	102.406	118.57	101.165	79.1972	152.205	117.114	140.884	123.289	219.552	166.838	248.269	190.9	63.2266	66.5227	186.016
ENSSSCG00000038811	MOB3B	0.400464	0.137778	0.00331914	0.00916371	0.00387933	0.0407163	0.0335056	0.00422539	0.0377737	0.0227652	0.0283526	0.00498369	2.44366	2.31601	0.286207
ENSSSCG00000003897	MOB3C	5.53889	6.66401	11.0234	12.1942	1.34923	1.39988	3.6493	4.34437	3.4608	6.06892	5.51316	6.07059	11.2481	18.9199	4.31076
ENSSSCG00000016079	MOBKL3	21.5557	42.4339	21.5951	45.1488	28.1938	32.3805	24.2036	40.7624	28.5194	36.7752	33.5855	30.1364	20.979	21.8871	30.6455
ENSSSCG00000016079	MOBKL3	21.5557	42.4339	21.5951	45.1488	28.1938	32.3805	24.2036	40.7624	28.5194	36.7752	33.5855	30.1364	20.979	21.8871	30.6455
ENSSSCG00000001596	MOCS1	2.4565	4.12335	4.14292	3.42171	6.65695	7.74177	7.7504	7.89779	9.20021	5.48468	5.96666	6.91386	1.76717	2.90272	3.22906
ENSSSCG00000016888	MOCS2	11.4817	17.1473	10.1984	16.6613	12.5529	13.5359	9.39211	14.8995	10.4506	12.331	8.84833	11.8553	14.5705	17.0912	12.5906
ENSSSCG00000007475	MOCS3	7.50391	12.8646	5.10954	15.4473	11.8904	7.21672	10.9656	11.4833	13.9832	6.13595	9.82718	8.70378	10.3081	4.80192	13.5485
ENSSSCG00000022786	MOGS	7.81873	11.8264	5.18062	9.80389	4.76067	5.04904	6.73766	7.36337	7.60923	5.49466	6.02296	5.47361	7.98566	6.14805	8.08514
ENSSSCG00000025791	MON1A	3.23464	7.20947	2.8212	5.0629	5.71827	4.31689	7.42413	6.21973	8.05305	4.91153	6.318	5.8104	8.13581	5.59026	6.23821
ENSSSCG00000002701	MON1B	19.7993	13.8553	19.3858	12.6012	23.7247	21.083	18.7576	14.272	24.8148	20.333	26.8628	26.4858	19.6223	18.1709	26.1069
ENSSSCG00000000458	MON2	7.61876	5.82951	8.5892	8.60206	10.1317	10.7083	5.80234	6.00649	11.5519	8.43993	13.0012	12.6976	12.7365	10.1376	13.3329
ENSSSCG00000010016	MORC2	9.98252	7.09317	12.8381	6.60556	7.94399	9.05147	8.3654	5.02047	9.44332	8.64139	12.8793	13.2538	7.02191	8.54761	8.60341
ENSSSCG00000012055	MORC3	12.4073	6.79114	24.1007	13.0271	12.4887	14.4303	7.35491	6.48858	12.9905	20.0885	13.6067	19.3311	20.763	41.9126	13.7089
ENSSSCG00000036091	MORC4	0.923533	0.415901	0.29409	0.181331	0.400586	0.0530049	0.353565	0.160525	0.228236	0.204603	1.70625	0.86515	1.2981	0.789822	1.26736
ENSSSCG00000001769	MORF4L1	236.751	133.934	212.658	154.872	227.588	183.088	197.476	153.856	262.691	217.579	242.354	226.11	346.155	281.839	296.233
ENSSSCG00000012534	MORF4L2	68.9414	43.5613	29.6177	52.8795	28.3313	25.6747	27.1752	32.7786	35.3733	24.0831	35.211	21.1609	59.6056	38.0695	59.1
ENSSSCG00000036954	MORN4	10.9193	17.6526	15.1266	13.24	15.5196	15.796	16.1324	16.7124	13.9177	16.4773	18.2671	22.1001	7.58586	8.53767	9.73929
ENSSSCG00000031629	MOSMO	6.23908	3.56643	7.40605	6.46134	5.21836	4.98303	2.6045	3.55567	4.33125	5.23918	2.4485	2.64039	2.1534	1.26421	4.46968
ENSSSCG00000012686	MOSPD1	11.9081	20.6705	9.84403	15.0646	16.3694	17.606	10.205	15.6827	17.9767	18.9372	18.9312	19.5334	16.0462	15.9575	12.9139
ENSSSCG00000012131	MOSPD2	12.6629	12.4871	14.288	15.8686	9.05611	7.76011	6.62565	6.16165	7.91404	10.3038	10.2332	10.737	20.6462	19.6322	6.99269
ENSSSCG00000023255	MOSPD3	58.9351	50.9508	54.5711	42.6586	59.3876	66.2559	58.5017	55.6693	69.2585	65.4208	52.78	55.9496	54.7476	53.8529	52.5727
ENSSSCG00000006776	MOV10	165.523	65.6374	194.828	88.5759	112.187	110.536	92.2098	71.7308	176.827	140.08	101.606	111.762	31.6641	39.8308	67.9251
ENSSSCG00000004191	MOXD1	4.99859	9.64148	3.36415	6.93863	0.00387933	0.00100702	0.00132549	0.00422539	0.00170735	0.00247515	0.0011845	0.0704697	0.380095	0.905626	1.70946
ENSSSCG00000006304	MPC2	48.9453	81.2486	34.4633	87.938	35.6785	64.6112	44.3286	85.9737	35.1195	52.8238	33.9725	45.2868	124.695	128.552	45.3785
ENSSSCG00000017955	MPDU1	32.1694	39.3277	27.34	44.882	22.4244	23.9505	32.8112	34.7649	27.7031	29.6376	19.0973	15.0097	51.0179	57.7043	42.7886
ENSSSCG00000005191	MPDZ	1.20493	0.586787	2.61546	2.33147	0.0210246	0.00100702	0.00765907	0.00422539	0.00805957	0.00247515	0.00831325	0.00498369	0.0739984	0.136531	0.86263
ENSSSCG00000004847	MPHOSPH10	12.6786	8.35347	15.0469	11.1958	18.759	13.3707	17.2911	7.83991	14.9255	17.4813	17.4378	15.8585	10.9427	11.1801	12.1918
ENSSSCG00000009570	MPHOSPH8	33.0947	16.2817	40.3962	16.0448	47.6637	49.7923	36.7441	22.1361	38.4596	48.9074	54.804	58.1301	24.5736	30.814	39.7761
ENSSSCG00000009779	MPHOSPH9	8.99672	4.26941	7.04744	6.32703	10.9031	9.41437	6.69731	5.42321	12.3817	9.89617	8.55191	9.0987	5.13043	4.77114	17.196
ENSSSCG00000024990	MPI	13.3065	23.7942	8.99651	20.3587	13.9906	12.7353	13.4114	19.2895	15.8639	11.2837	11.7255	8.53917	5.38802	4.64726	12.8928
ENSSSCG00000013507	MPND	17.7461	13.5938	20.8736	13.7906	21.4978	25.4335	21.7592	20.2454	18.5624	16.9107	20.8687	22.2468	17.2828	17.2647	12.1848
ENSSSCG00000012822	MPP1	16.9278	18.7002	10.0933	10.0933	37.5107	30.9813	39.9911	29.6616	44.6771	44.7612	44.9047	34.9584	228.988	270.984	30.9328
ENSSSCG00000017367	MPP2	0.890518	0.388818	1.69536	1.21649	0.38741	0.790277	0.190559	0.252693	0.53295	0.197934	1.24784	1.49457	0.396785	0.346758	0.567297
ENSSSCG00000002287	MPP5	0.961764	0.583401	0.139169	0.0879204	2.1913	1.30143	0.391648	0.595028	0.69453	0.382779	3.08079	2.48697	5.00236	4.30313	1.22101
ENSSSCG00000016717	MPP6	3.99512	3.42309	2.18746	2.068	13.1574	14.3095	8.39812	6.49628	6.55609	8.87478	6.40801	8.96744	2.80406	3.3802	9.08608
ENSSSCG00000011070	MPP7	13.1587	7.18945	13.585	10.3258	16.2736	17.1719	10.6303	10.748	10.2501	10.9733	10.5828	12.4924	1.00452	0.616862	15.7769
ENSSSCG00000028126	MPPE1	7.88995	7.23215	12.7947	6.97848	10.4663	11.2664	9.62735	7.14823	7.84047	10.1383	8.03266	7.90919	7.0412	7.39986	3.26888
ENSSSCG00000036812	MPRIP	17.6163	5.74939	14.6053	6.60848	8.57702	10.0133	8.2287	5.89399	8.67935	8.37654	9.56996	10.2964	20.7536	24.6555	24.0794
ENSSSCG00000038190	MPST	1.48723	0.768262	1.19026	1.23437	1.14798	1.26701	1.19391	1.0863	1.49387	2.28349	0.29703	0.354924	2.87257	3.89368	4.31448
ENSSSCG00000037201	MPV17	8.36772	9.15238	5.54271	8.40287	6.39195	7.47575	8.79982	8.35493	5.09346	5.63764	7.40471	6.87761	4.30498	3.54024	9.99339
ENSSSCG00000013896	MPV17L2	10.4092	26.2433	7.65573	18.2487	7.29191	8.29952	9.35128	14.6673	9.84714	8.20262	8.85279	7.36379	22.1541	19.4071	8.42414
ENSSSCG00000006306	MPZL1	0.715702	1.62393	1.62927	2.10891	2.51659	0.927238	0.910963	1.33373	1.01189	1.30331	0.823184	0.777803	2.81438	2.15431	0.628557
ENSSSCG00000015091	MPZL2	2.52832	0.107882	0.0271243	0.00916371	0.00387933	0.0205226	0.00132549	0.123492	0.0773639	0.00247515	0.0181409	0.234737	0.0470765	0.0023305	0.0192082
ENSSSCG00000015090	MPZL3	1.759	1.79914	1.82764	4.36018	8.80704	10.1908	4.34437	8.05044	9.00871	10.847	1.42599	1.20537	0.523317	0.69932	0.367326
ENSSSCG00000015540	MR1	1.50272	2.16731	2.09014	2.98777	0.695682	0.553346	1.08459	0.794614	0.705321	0.227609	0.266029	0.362936	7.0752	5.06046	2.74498
ENSSSCG00000027443	MRAS	0.210033	0.442731	0.0167997	0.00916371	0.00387933	0.00704313	0.00132549	0.00422539	0.00170735	0.0405836	0.0154044	0.00498369	15.7858	14.2645	0.00978387
ENSSSCG00000011038	MRC1	0.141404	0.0117741	0.00331914	0.00916371	0.0427232	0.00575132	0.00132549	0.0204517	0.0184385	0.00247515	0.0270317	0.00498369	2.86581	1.8473	0.00079626
ENSSSCG00000017300	MRC2	0.641147	0.240595	0.0417397	0.04296	0.195294	0.140885	0.14767	0.0276937	0.0872145	0.0504246	0.0675883	0.0996396	37.7494	23.0742	0.476945
ENSSSCG00000014955	MRE11	8.99078	6.26486	7.85217	7.37178	6.30137	5.83661	4.60272	4.21809	6.33906	4.80139	5.77497	4.93194	10.7699	8.34404	10.482
ENSSSCG00000016175	MREG	6.11495	7.39673	2.6178	5.72186	0.474545	0.109187	0.175855	0.500028	0.161668	0.0990177	2.51506	1.94895	7.26753	5.15242	0.718966
ENSSSCG00000013756	MRI1	17.5243	17.3865	21.5202	16.6893	23.3967	22.4439	17.9994	16.6219	19.3505	17.3388	23.7996	22.15	10.9268	9.82492	15.5307
ENSSSCG00000036247	MRM2	43.2667	27.19	48.2925	40.4596	49.2583	60.2137	42.7345	34.3438	38.156	60.9327	42.9319	48.3748	18.2099	22.8309	39.276
ENSSSCG00000017806	MRM3	8.45628	12.4611	7.42721	9.79415	10.0711	6.55599	10.5959	10.2548	7.04253	6.55901	9.31275	6.98742	5.17108	3.32645	8.0664
ENSSSCG00000005924	MROH1	50.5325	23.5126	52.2634	23.4705	17.4202	21.5651	18.2733	14.193	20.4425	22.5661	39.0923	52.6775	25.8865	26.3447	10.6108
ENSSSCG00000017519	MRPL10	19.1723	39.4129	17.2049	36.5708	19.8509	19.2849	22.4007	30.8354	22.109	19.5901	22.193	16.0678	26.5009	25.1358	20.8169
ENSSSCG00000012943	MRPL11	49.309	54.9193	43.1764	60.3615	48.6867	59.3109	50.5777	60.6622	39.0866	52.1826	40.4686	41.6081	29.8318	30.4151	49.1979
ENSSSCG00000033148	MRPL12	28.1703	75.9683	35.2172	68.905	35.4314	45.8942	56.0655	76.9528	31.5373	38.1453	31.47	29.0165	34.9986	26.9091	34.8997
ENSSSCG00000005996	MRPL13	24.6847	45.6347	18.4863	55.0784	24.2971	34.1357	22.3836	38.565	23.1492	38.0253	18.9346	15.2974	22.1472	21.4843	27.3296
ENSSSCG00000030578	MRPL15	15.4578	25.4092	13.1709	28.1574	14.6936	15.2242	15.7379	22.2856	14.5318	19.0343	13.3897	10.7514	32.2621	35.9323	11.7541
ENSSSCG00000013118	MRPL16	14.5977	33.1069	11.8455	33.0339	19.0224	21.8345	21.9602	32.6666	18.4918	25.4173	20.4922	16.2932	19.6833	14.4528	18.6514
ENSSSCG00000024693	MRPL17	16.6145	46.6743	13.6543	31.9724	18.5989	21.489	19.8223	32.0881	17.6186	16.3997	19.3024	17.698	22.7214	23.3416	19.5484
ENSSSCG00000004047	MRPL18	40.8039	63.1696	32.059	61.5805	37.7467	33.763	40.6375	50.831	31.9957	33.5296	31.595	28.5767	34.7399	32.284	35.6089
ENSSSCG00000021007	MRPL19	5.39749	8.38441	5.96484	15.6943	7.00088	6.30137	7.82065	11.3574	6.77904	6.98607	7.83172	5.19	6.39909	6.00178	6.07652
ENSSSCG00000033374	MRPL20	15.6903	24.6675	13.6789	30.7798	16.7548	19.4783	21.0138	26.5472	15.4898	20.9463	15.6077	13.7341	17.6254	15.8356	19.4049
ENSSSCG00000017065	MRPL22	50.1425	82.1573	46.9195	83.5097	49.3702	65.8071	54.7297	77.942	44.059	62.5194	45.9875	44.5537	46.4972	50.4333	51.5815
ENSSSCG00000006469	MRPL24	52.9732	87.4185	49.7846	64.8556	48.1159	60.8502	51.4573	63.3639	43.806	51.1114	46.3627	47.6222	75.1357	97.8562	43.5645
ENSSSCG00000023783	MRPL27	31.4206	74.9183	29.4221	66.1226	24.122	39.4562	29.0259	54.6302	24.2308	36.2532	20.3851	25.6217	26.6138	25.4175	36.2331
ENSSSCG00000007984	MRPL28	40.4783	84.4787	35.3237	70.2282	33.3452	42.0532	47.2214	63.2083	38.2656	37.5139	30.3926	32.3721	40.7957	37.2071	40.2514
ENSSSCG00000011179	MRPL3	38.6348	51.7437	37.7308	47.3742	42.1212	48.0463	38.8625	48.7974	39.8715	46.0062	43.2867	42.7007	43.6403	50.8407	45.6059
ENSSSCG00000034129	MRPL33	66.1535	101.901	53.3704	92.9594	48.4932	68.482	48.9531	79.9994	46.7263	89.5428	46.9081	47.4933	71.8443	80.9871	59.9743
ENSSSCG00000039295	MRPL34	40.7558	89.7567	36.6686	86.0648	43.9853	59.6112	59.1361	90.7442	51.2532	63.179	47.5096	34.0998	61.4891	53.2384	55.0407
ENSSSCG00000021746	MRPL35	13.7049	21.4097	10.8498	26.4675	13.6548	13.4802	13.356	18.4885	13.8854	18.7143	13.9129	11.7852	15.8015	15.0487	20.6332
ENSSSCG00000040154	MRPL36	29.4189	55.8696	28.7276	51.0763	27.4009	28.5804	26.4736	53.7771	26.3953	26.4709	26.4534	15.3233	37.8246	37.8685	24.8583
ENSSSCG00000032083	MRPL37	29.3163	53.4858	26.3046	57.0541	32.9375	38.7157	32.1468	50.6837	34.0369	39.9827	24.0706	25.6629	39.5346	40.2756	33.7913
ENSSSCG00000017196	MRPL38	14.6336	23.9603	14.4418	21.2166	14.213	16.0492	17.5582	20.2739	18.8388	14.9606	18.466	18.8711	21.8136	22.526	15.886
ENSSSCG00000012021	MRPL39	67.1388	66.517	56.5048	84.1365	44.0596	52.2279	42.7235	62.3733	45.8171	57.5711	55.471	59.8546	42.3721	44.2159	54.8634
ENSSSCG00000013656	MRPL4	26.5942	40.5204	17.8772	37.3262	24.9707	22.8815	29.7148	34.2763	27.0074	22.9201	21.9942	13.4738	39.1681	37.6085	33.7175
ENSSSCG00000034014	MRPL40	6.2675	15.5482	6.4492	14.7115	6.16898	8.05221	8.90787	14.5568	5.12246	6.44883	4.92484	5.40979	6.59138	6.82788	6.06201
ENSSSCG00000033694	MRPL41	131.134	170.835	83.1849	130.282	122.188	132.468	121.527	166.529	133.962	127.874	141.459	152.566	164.563	135.724	131.514
ENSSSCG00000030478	MRPL42	78.1803	72.5444	83.6463	97.7077	62.4512	52.1758	69.4565	68.1087	57.0113	66.112	55.6443	45.8525	56.8242	60.7163	61.9419
ENSSSCG00000010560	MRPL43	52.0862	65.2727	31.4872	65.5414	41.2285	40.0715	50.3301	49.8079	54.9648	52.5365	41.4333	26.5112	45.8828	38.4999	44.5345
ENSSSCG00000016232	MRPL44	31.9241	39.1256	32.9611	43.4763	50.448	41.9779	49.9262	46	51.0839	52.2638	50.8927	43.2295	35.1753	32.3547	29.8486
ENSSSCG00000023263	MRPL45	21.1309	44.4056	16.3951	50.3118	22.8607	35.8601	26.8467	50.848	19.7921	27.819	16.1336	16.0809	30.5697	40.1153	16.6759
ENSSSCG00000005105	MRPL46	17.3966	34.7104	15.2979	30.8194	23.6383	23.6796	22.3942	29.8416	19.6074	18.6632	20.9456	12.9556	17.2343	14.0945	20.6474
ENSSSCG00000011763	MRPL47	6.4222	16.9494	6.64074	19.2478	7.41603	9.65542	8.85829	13.3491	7.72849	11.4076	7.80699	7.63232	6.57512	5.65796	9.18852
ENSSSCG00000014829	MRPL48	16.2713	32.2186	14.7918	29.2919	14.8059	14.4338	21.2267	24.5679	16.3666	17.8509	17.9332	13.6067	16.437	15.1199	14.2771
ENSSSCG00000013001	MRPL49	22.6402	43.1593	24.522	38.1604	31.1953	31.2866	32.192	48.4031	25.1806	26.4477	31.1044	29.3409	18.3022	18.1159	30.6721
ENSSSCG00000027974	MRPL50	13.1082	39.446	8.44811	33.3157	16.2333	15.9811	18.8639	30.1792	15.4346	14.7366	13.6106	10.616	16.8368	12.4012	17.4921
ENSSSCG00000039662	MRPL51	16.7005	32.5779	15.6943	37.6998	13.9821	18.3347	17.0665	26.1302	13.8451	27.664	12.7276	11.6768	20.58	19.4678	20.2734
ENSSSCG00000002040	MRPL52	36.9307	74.3055	38.8898	68.7297	41.0237	61.9525	47.1524	80.9312	29.905	45.6586	39.6652	44.4537	43.4518	60.0264	39.3005
ENSSSCG00000024242	MRPL54	45.0184	52.4278	35.6925	45.3016	48.7072	40.3235	47.4232	48.56	64.6355	54.9424	52.0299	37.7064	36.823	30.6794	52.6653
ENSSSCG00000029050	MRPL55	16.8026	34.5844	15.6713	28.4832	17.5856	26.0597	23.7283	35.1653	12.0709	18.4069	14.488	15.9244	16.9916	18.793	19.0769
ENSSSCG00000031280	MRPL57	102.32	236.751	133.956	225.02	88.8205	139.771	142.74	212.904	94.4667	158.938	91.3706	84.0881	139.993	130.483	111.048
ENSSSCG00000034406	MRPL58	5.7694	13.7501	5.46374	12.2997	6.19714	5.81611	7.65321	9.76747	6.9035	9.50957	6.07307	5.4181	8.50993	9.34614	7.99543
ENSSSCG00000028343	MRPL9	77.0451	80.1493	68.022	93.8658	77.5978	92.4131	73.8199	83.9035	89.0894	96.1906	72.4491	94.672	88.9826	80.4778	78.7832
ENSSSCG00000001638	MRPS10	33.8454	52.5757	23.9658	55.142	42.0194	44.8011	37.2649	60.8798	44.6144	51.6979	40.6813	35.6516	32.0951	28.5457	44.4788
ENSSSCG00000037343	MRPS11	4.49417	10.9705	4.18354	7.18343	4.16067	4.39351	4.80326	7.85621	4.57756	4.8608	4.28418	3.78145	5.53603	6.64951	4.79284
ENSSSCG00000031860	MRPS12	21.17	52.5062	19.6024	42.594	23.3525	20.3642	28.189	39.3603	26.4985	22.7931	18.5443	12.0755	22.6539	20.276	28.9518
ENSSSCG00000031435	MRPS14	7.09558	18.9462	5.6705	14.2255	10.2954	8.14955	9.73896	11.7982	8.88353	10.1115	8.09541	4.08697	9.53951	9.80322	10.5568
ENSSSCG00000034647	MRPS15	6.99353	12.7506	7.61023	12.0511	13.4802	15.5738	10.7869	12.9605	11.3916	14.8599	8.03665	7.19313	8.31597	10.9401	7.60693
ENSSSCG00000001692	MRPS18A	26.3275	41.5149	25.5743	38.8898	25.7329	27.8581	29.1136	35.3909	31.3024	24.0693	25.8772	20.6858	41.9264	43.1935	31.4857
ENSSSCG00000029425	MRPS18B	38.8107	55.8142	38.862	61.3801	38.8989	46.9815	43.9907	60.1701	37.0664	41.7632	33.3387	31.9908	52.9989	57.7336	29.2789
ENSSSCG00000038042	MRPS18C	5.50936	9.74024	5.94447	10.8107	6.76447	7.7482	5.68583	10.4573	6.1532	8.59281	5.55614	5.77917	5.89542	5.90644	6.96525
ENSSSCG00000040782	MRPS21	15.0486	40.2496	16.504	35.9097	17.2963	25.3703	18.4033	33.4258	14.2123	20.6983	14.9121	11.4437	13.6112	18.3409	18.9637
ENSSSCG00000035771	MRPS22	13.9102	23.3006	17.4154	28.6736	21.9635	20.5319	17.3063	25.2297	17.9146	20.0465	18.6705	23.0247	19.0789	15.6501	20.8446
ENSSSCG00000035193	MRPS23	15.0227	33.6959	12.875	37.0373	14.623	17.6019	18.9976	24.2914	18.3708	19.146	14.0274	10.0116	19.8717	19.7354	19.3163
ENSSSCG00000016724	MRPS24	21.6276	52.9386	23.1	51.2477	26.2964	35.7471	37.7915	43.7696	20.5124	32.5533	24.3205	19.06	19.5466	17.4291	25.9384
ENSSSCG00000034318	MRPS25	37.0339	96.3886	53.4354	89.3536	22.8764	32.1471	27.7716	44.8825	34.2684	46.1269	34.6734	39.9775	13.8713	14.1937	17.3392
ENSSSCG00000007165	MRPS26	33.4163	55.0121	31.8901	44.7553	44.5571	49.4131	54.7529	63.3032	35.8818	33.5659	47.3506	43.4632	22.8499	22.0364	37.4779
ENSSSCG00000023818	MRPS27	13.561	21.173	12.0227	21.5166	15.1323	10.9336	12.7949	12.8945	16.7622	12.0065	13.5294	10.8707	13.1032	9.72856	19.5863
ENSSSCG00000037782	MRPS28	1.48437	6.63741	2.17711	7.88014	2.06103	2.65426	1.98372	2.39411	1.85369	2.55985	1.71107	1.59192	3.47841	3.6728	2.44314
ENSSSCG00000032275	MRPS30	6.17835	10.2807	5.44057	14.2683	4.875	6.29076	5.70676	9.10154	5.79281	6.14436	5.73819	7.1794	4.36538	4.71324	7.14391
ENSSSCG00000009372	MRPS31	39.5698	53.9838	35.8379	54.6622	43.0306	42.8966	38.6822	45.4132	37.9271	54.496	38.332	38.332	37.7676	42.7814	41.0996
ENSSSCG00000013470	MRPS33	35.9858	45.7206	31.8369	49.3341	47.0891	51.9404	45.1571	49.4875	48.8406	52.5591	35.696	29.6083	47.6711	40.1374	48.2677
ENSSSCG00000008016	MRPS34	60.41	62.7808	57.2738	56.4742	66.86	74.1986	73.3557	61.9003	66.9329	77.9103	77.7211	97.3001	54.0447	59.586	65.9443
ENSSSCG00000000547	MRPS35	17.5494	23.9439	22.9217	32.6635	26.5953	23.4692	22.4555	28.4641	19.8419	31.6699	19.9443	22.4265	21.949	16.5338	20.0412
ENSSSCG00000037463	MRPS36	45.2669	81.215	35.0311	76.109	43.0996	44.4263	49.6255	64.825	50.1715	54.6813	63.5075	56.2551	43.2596	42.8042	53.3013
ENSSSCG00000008113	MRPS5	28.7815	28.3405	27.4261	30.6331	29.4197	27.5089	27.5251	28.823	23.2549	24.8888	31.1269	33.353	22.5303	24.1865	25.6148
ENSSSCG00000035134	MRPS7	3.86813	11.5748	4.83436	12.6277	4.47376	5.55847	5.46565	9.3197	3.84677	6.6151	4.25338	3.90643	5.81075	6.10969	4.78698
ENSSSCG00000028020	MRPS9	20.7476	24.3746	18.6262	24.7059	32.1121	28.1798	36.325	36.5208	23.1742	27.0975	18.0756	15.2484	18.5081	17.2058	22.36
ENSSSCG00000005532	MRRF	18.8982	31.664	16.5768	29.3536	17.9398	16.4043	26.7385	31.8105	24.5952	25.1187	18.6196	13.9088	24.0908	21.6829	33.06
ENSSSCG00000001087	MRS2	8.4051	5.87156	10.7476	9.81829	10.789	11.3589	7.97599	7.43936	7.57077	9.08242	10.0678	13.7504	3.68163	3.38963	5.74394
ENSSSCG00000000075	MRTFA	32.6648	31.5337	32.7224	18.2176	66.6568	61.4079	48.5823	44.165	60.211	40.3629	83.5946	74.368	32.2944	31.6366	39.2241
ENSSSCG00000039171	MRTFB	1.12932	0.960656	1.4625	1.10715	2.57853	2.48678	1.12103	1.10047	2.23371	1.90879	1.75111	1.7301	4.15825	3.97093	1.41946
ENSSSCG00000034814	MRTO4	7.08049	11.9243	6.88072	8.90851	7.12212	6.49076	7.9927	10.6885	5.22721	4.8367	5.38944	5.25913	4.96474	5.97559	4.26769
ENSSSCG00000037987	MS4A10	0.164438	1.83206	0.330609	0.445732	0.452217	0.343197	0.381097	0.162376	2.05928	2.2849	3.76833	2.89245	0.400063	0.283739	0.184051
ENSSSCG00000034506	MS4A2	21.5947	11.2748	0.380025	0.557793	0.412442	1.7396	0.0717804	0.0948459	0.506974	0.919757	0.282984	0.201261	576.915	504.044	0.0733086
ENSSSCG00000015201	MSANTD2	9.13962	3.87636	10.2608	7.3185	8.71443	11.1619	7.81036	5.83475	7.18182	9.80838	16.1405	17.479	6.14805	6.11876	8.41109
ENSSSCG00000026833	MSANTD4	5.14123	4.24916	4.45867	6.05196	10.1523	7.92941	7.2749	6.17398	8.32751	9.36629	7.36625	8.39761	5.17909	3.80044	6.17698
ENSSSCG00000006187	MSC	0.56528	0.720739	0.288484	0.582469	0.420004	0.179587	1.71838	0.542867	2.30045	1.17074	1.05331	0.256351	0.0343045	0.0023305	0.182708
ENSSSCG00000008428	MSH2	31.5337	21.8743	17.4121	28.585	22.4748	16.7674	21.1097	16.4888	22.8689	14.2296	24.9758	16.1689	8.77157	4.65006	62.335
ENSSSCG00000014126	MSH3	4.29418	2.21166	7.61171	5.2767	4.45757	4.86855	2.78255	2.74597	4.8345	5.27617	4.52194	7.72126	5.87763	5.62183	3.74852
ENSSSCG00000003775	MSH4	112.754	60.41	125.504	83.5803	70.4701	102.07	60.8461	59.8625	55.1236	101.362	80.2881	142.939	65.0544	89.0431	51.9844
ENSSSCG00000020931	MSH6	22.2587	12.1254	10.5771	12.1113	22.0597	19.4366	13.6404	9.41691	21.741	19.0963	24.7489	21.9347	6.27432	5.42373	31.9093
ENSSSCG00000029365	MSI1	2.76948	0.809478	0.108303	0.122628	2.11323	2.82609	3.33335	3.96556	1.18107	0.74151	3.39208	2.56708	0.01945	0.0023305	7.90243
ENSSSCG00000038505	MSI2	16.364	5.52039	12.6774	8.02486	9.99491	11.1838	9.6409	6.62565	9.75606	12.5764	9.17965	10.4239	3.04281	1.99126	9.65783
ENSSSCG00000017476	MSL1	35.8584	18.5906	38.4045	21.7007	49.7116	56.2781	52.762	37.1739	44.662	61.6176	47.2835	63.3868	46.453	48.6502	56.8713
ENSSSCG00000011650	MSL2	28.2118	16.6307	28.8274	22.3165	66.7831	47.7609	36.0039	21.1673	38.2168	31.8677	35.0678	33.7045	31.53	29.4324	34.0782
ENSSSCG00000012114	MSL3	36.657	34.5095	37.5851	31.117	21.533	20.3814	25.0863	21.2037	29.2053	24.9945	41.1921	38.5746	57.1493	54.9809	47.3301
ENSSSCG00000010400	MSMB	20.7007	40.9848	11.4413	38.4045	9.60494	12.7914	9.59511	17.5349	11.7781	12.3102	8.76598	10.5248	57.8022	67.0398	14.2402
ENSSSCG00000008857	MSMO1	17.4432	29.9543	22.0434	36.9178	23.2591	20.216	24.0693	28.5378	19.659	23.3129	38.8836	20.4795	10.2521	6.77985	17.2696
ENSSSCG00000012365	MSN	205.893	199.278	193.681	149.462	387.311	227.588	320.907	223.982	479.118	315.998	581.272	365.556	427.084	398.146	492.849
ENSSSCG00000032932	MSRB1	21.2184	41.4863	15.3089	31.7232	19.0647	16.2518	18.5631	27.6997	26.9829	20.1048	22.7714	19.0973	128.048	122.109	25.7494
ENSSSCG00000011077	MSRB2	10.2754	28.1293	9.45456	14.4363	18.2875	28.1554	20.3942	32.4446	10.3387	17.0559	19.5639	22.6742	4.92202	4.16038	14.231
ENSSSCG00000026004	MSRB3	0.956443	0.619623	0.0785112	0.211671	0.124888	0.0744852	6.49628	4.84728	0.38778	0.371379	0.120923	0.137264	0.0627397	0.0580703	1.31312
ENSSSCG00000010300	MSS51	17.8719	1.96984	14.8833	9.61269	15.0854	16.0185	14.5568	7.63253	12.1006	13.0816	20.4157	18.2914	4.31981	4.88931	14.0816
ENSSSCG00000006157	MSTO1	4.32613	3.5322	5.04158	4.98348	4.64636	3.85902	3.89364	2.9093	3.76658	3.84677	4.86432	4.72054	2.42545	3.61191	2.55755
ENSSSCG00000024305	MT3	0.739706	10.6097	0.317378	2.94315	15.6472	16.5227	9.93435	13.0883	43.462	56.9512	11.7632	4.9138	9.16978	10.7752	0.15155
ENSSSCG00000032544	MTA1	34.2622	14.8407	31.052	14.3348	30.0621	37.8884	28.1738	20.4757	30.0711	34.7561	42.0097	50.6728	26.6772	33.9706	34.1379
ENSSSCG00000013062	MTA2	153.517	102.406	145.352	104.114	109.114	95.8008	91.6015	80.1348	128.682	107.238	142.427	133.694	89.129	88.7894	137.499
ENSSSCG00000008464	MTA3	6.6796	13.2947	7.454	10.8498	21.8111	25.7329	15.218	20.2949	19.5901	24.9895	14.9784	22.6669	1.91904	1.3145	18.9046
ENSSSCG00000010826	MTARC2	0.161397	0.280618	0.0934311	0.471749	0.15189	0.117049	0.0491185	0.0226132	0.0399745	0.0959875	0.284169	0.314699	5.98985	5.19649	0.185416
ENSSSCG00000005995	MTBP	3.44386	2.55962	1.83536	5.82093	1.05061	1.10578	1.44257	0.74613	2.6308	2.38698	0.718001	0.716525	0.0481979	0.0205988	6.75061
ENSSSCG00000001571	MTCH1	101.789	79.2717	92.1896	75.4754	89.9506	79.3631	72.0506	66.8655	94.2858	83.194	91.252	76.8228	147.389	121.961	99.1825
ENSSSCG00000003684	MTCL1	1.33344	0.5788	0.152096	0.287822	0.127531	0.0646387	0.00722492	0.0640135	0.0340233	0.00247515	0.00691737	0.0382096	9.4938	10.5428	2.77705
ENSSSCG00000012816	MTCP1	9.81926	7.95917	9.96893	8.76058	8.56125	12.5302	5.94774	7.15	6.71411	10.4214	10.3053	14.0139	7.69042	8.75979	4.52955
ENSSSCG00000006084	MTDH	48.7712	25.8256	35.0192	33.5632	38.0996	33.1232	27.2403	23.6123	47.4325	49.567	36.3105	38.3167	56.452	55.1382	56.0926
ENSSSCG00000015309	MTERF1	11.9698	9.22246	7.00497	13.1678	13.0553	9.55344	10.6589	13.4819	9.7979	9.58635	11.5591	9.37383	5.79951	3.46991	10.7216
ENSSSCG00000039109	MTERF2	6.53895	6.26092	5.42404	7.52397	9.29127	11.1687	6.69179	9.01655	10.4738	11.8964	7.10405	8.96302	7.39754	7.1876	4.82542
ENSSSCG00000006090	MTERF3	23.333	9.31888	39.4871	16.3881	17.6369	20.8597	12.822	8.9559	13.0072	20.03	19.725	27.7023	15.0148	16.9351	10.065
ENSSSCG00000037516	MTF1	2.10927	3.507	4.31408	2.40508	4.34082	4.80127	2.94884	2.70296	6.35666	6.46199	4.9438	6.40801	5.10578	7.79516	3.64472
ENSSSCG00000006898	MTF2	39.1592	17.7974	21.6076	20.8163	26.3074	25.3923	15.2781	17.2014	22.9901	19.0125	21.9128	26.6928	14.144	18.8231	37.1131
ENSSSCG00000004543	MTFMT	23.3986	24.9406	25.945	25.6765	30.0486	42.5063	23.2609	30.3009	24.7645	37.8307	28.5875	46.4062	15.1044	19.1071	17.9428
ENSSSCG00000006219	MTFR1	9.22771	10.486	8.30765	12.5723	3.82314	3.38102	4.57094	5.11797	4.5924	5.07109	5.19791	4.18798	8.02638	5.49364	6.83558
ENSSSCG00000003553	MTFR1L	13.8503	11.8076	15.9589	11.0092	22.4478	21.5749	20.7667	15.0682	15.8186	17.2133	26.2748	24.8493	16.109	13.6707	24.2416
ENSSSCG00000004164	MTFR2	4.96507	2.65825	2.11536	7.61718	1.10699	0.557693	1.07674	0.814381	3.31624	2.44629	0.386551	0.330609	0.456955	0.94639	10.1525
ENSSSCG00000029088	MTG1	16.0518	19.6164	14.019	17.2867	21.9345	28.022	22.1183	21.5047	17.6048	21.6961	19.3311	20.0481	10.1534	10.6502	18.534
ENSSSCG00000037369	MTG2	9.43319	8.04013	7.76128	5.91982	10.2257	9.06901	9.28656	6.93188	8.72529	8.54344	10.579	7.45565	9.18991	10.5155	9.73142
ENSSSCG00000002269	MTHFD1	15.251	13.2052	8.43612	14.6405	8.67264	5.02411	12.2788	12.4057	10.0206	6.7699	9.74065	4.32518	10.6578	8.67962	18.4443
ENSSSCG00000004092	MTHFD1L	1.72256	0.541626	0.211671	0.514782	0.0393325	0.0684646	0.176271	0.0551692	0.0688975	0.12537	0.491126	0.623379	0.765967	0.631733	0.92665
ENSSSCG00000008289	MTHFD2	14.8558	24.9992	10.0599	31.2991	4.66014	4.72713	7.51634	10.2196	9.372	6.19434	7.55505	3.97428	14.1013	8.53115	21.1109
ENSSSCG00000003428	MTHFR	1.0256	4.21335	1.28971	1.1219	7.96905	6.14365	7.99481	5.61824	7.60313	5.91018	16.7506	13.4497	7.5917	7.35667	15.2523
ENSSSCG00000002660	MTHFSD	3.57579	3.01757	3.50157	4.57766	6.51976	6.46362	6.94353	6.64737	5.83363	6.65586	5.3467	6.97052	2.76632	2.82365	3.86984
ENSSSCG00000008404	MTIF2	12.4263	9.05163	16.5992	13.5271	11.909	13.9615	11.4571	10.8088	9.58212	16.2471	14.245	23.7847	8.08256	10.8232	12.1775
ENSSSCG00000037313	MTIF3	10.3209	9.31654	12.0922	11.5192	8.0176	8.66272	9.35339	9.18716	8.12222	10.8043	13.2959	12.4276	8.49995	8.08256	7.2373
ENSSSCG00000012742	MTM1	9.8494	10.1317	18.27	16.6184	12.42	10.6667	7.32236	7.56916	13.5309	10.6004	11.352	10.0336	23.9735	24.5142	8.75048
ENSSSCG00000012743	MTMR1	12.4944	9.8494	22.5606	14.4729	14.3916	11.3109	15.1291	11.5111	14.5995	15.1995	15.1352	14.2695	3.96723	3.31452	11.0445
ENSSSCG00000004844	MTMR10	11.6832	11.4318	14.1757	9.65588	16.5082	18.8773	11.328	13.4985	16.974	19.336	22.215	29.5684	26.4307	26.2217	14.6066
ENSSSCG00000031509	MTMR12	3.18924	2.80009	8.21119	6.23315	4.38891	3.61546	6.17398	4.81198	3.2891	3.2178	6.76431	6.29656	6.3353	7.22247	15.9989
ENSSSCG00000011546	MTMR14	73.3481	36.259	108.923	53.0632	29.7762	29.2804	24.5025	22.6889	30.5466	28.3151	47.3085	45.2616	65.9739	64.3642	24.7025
ENSSSCG00000014970	MTMR2	9.4406	9.73316	8.36152	9.88823	4.64094	5.04071	9.21478	10.9437	4.47524	3.91093	13.3995	11.1191	4.13308	3.7929	14.7877
ENSSSCG00000009994	MTMR3	15.1482	13.4002	17.4183	11.6085	25.7843	21.1635	16.6288	14.2935	25.2387	17.6021	34.7699	28.4039	25.2225	23.6894	23.8737
ENSSSCG00000017642	MTMR4	9.3803	4.24273	7.12095	5.17929	7.47131	6.36715	6.33058	4.87294	8.47562	7.65002	9.18948	7.42126	8.93127	8.45941	12.5557
ENSSSCG00000035119	MTMR6	61.9958	29.5308	79.7634	34.2283	41.0641	46.4376	33.0483	28.6029	48.4416	47.961	45.6239	50.0555	38.6377	36.014	41.5495
ENSSSCG00000023862	MTMR8	5.74503	8.27955	6.46705	5.94701	5.44681	4.35455	8.7282	4.94596	6.21066	5.19874	15.1805	12.8372	5.16653	4.69904	11.7496
ENSSSCG00000035133	MTMR9	3.62893	3.31271	3.39026	3.44036	5.31671	4.39568	3.04328	3.30209	5.3086	5.4224	4.67606	4.98137	6.26005	3.24558	4.93479
ENSSSCG00000004487	MTO1	7.49912	8.24425	7.99066	9.5214	10.0483	7.79759	8.31501	10.0782	8.89461	8.48279	9.06722	8.05979	6.08451	6.3472	7.78271
ENSSSCG00000003413	MTOR	6.15226	4.58284	6.51589	3.51157	6.13696	5.95366	6.43871	4.52775	8.67557	6.86725	8.64786	8.11841	5.37779	5.50406	8.06149
ENSSSCG00000011018	MTPAP	10.0455	10.0835	12.0591	11.866	9.45165	10.632	7.69286	7.13863	7.95651	11.9345	11.6341	14.0936	7.85902	8.34745	10.2669
ENSSSCG00000039290	MTPN	208.16	175.088	201.847	262.009	114.918	76.6211	83.9035	87.0704	149.939	105.148	136.452	84.9471	204.745	170.324	146.802
ENSSSCG00000010143	MTR	1.31957	1.09071	4.01271	1.8644	4.85503	5.25166	1.72646	1.30085	3.18671	3.51971	4.31884	6.44732	0.22737	0.263763	1.84377
ENSSSCG00000037985	MTRES1	12.6722	22.4346	16.8136	27.4477	17.6725	20.2031	15.6213	16.5233	21.0585	25.7581	13.8899	13.5266	15.3942	16.9277	12.1743
ENSSSCG00000016911	MTREX	25.7868	23.4156	21.5118	33.0938	34.3309	27.1818	26.8935	28.4025	34.9903	30.2152	29.0089	25.8933	26.6551	18.4337	33.8303
ENSSSCG00000009436	MTRF1	8.67313	6.93115	10.0443	9.62821	7.62516	6.42473	6.43526	4.9677	6.13595	6.414	7.62285	7.25503	7.12322	6.78867	5.57469
ENSSSCG00000004076	MTRF1L	18.757	13.136	26.2854	16.0514	20.7195	23.3967	17.653	12.7793	15.3166	23.5505	27.8032	34.2413	13.6804	18.2026	14.6273
ENSSSCG00000017100	MTRR	26.9692	11.107	33.4872	16.0071	30.3203	34.549	25.0033	16.7754	24.4744	35.0885	38.2237	48.8424	14.5973	16.2924	24.3217
ENSSSCG00000005975	MTSS1	32.9761	11.7681	33.8071	18.3918	19.6363	22.5165	14.5314	11.15	8.57249	9.27795	10.744	13.8271	52.9221	65.9051	19.1021
ENSSSCG00000040037	MTSS2	0.55449	0.229952	0.887455	0.457977	0.35157	0.437622	0.196921	0.0744016	0.191985	0.283713	0.250386	0.468693	0.868607	1.49565	0.604738
ENSSSCG00000037158	MTURN	0.626572	1.04858	0.727229	0.580726	0.673656	0.840342	0.525569	0.636316	0.681431	0.659173	0.891104	1.08265	2.8391	2.2606	1.00928
ENSSSCG00000006523	MTX1	20.7791	23.8505	16.1852	24.2505	16.55	17.8186	19.1207	21.1097	13.8996	14.1438	17.8007	16.8977	19.8143	17.2343	19.571
ENSSSCG00000022222	MTX2	17.8797	25.4402	14.4629	36.9858	24.0271	23.6529	26.4398	28.1611	31.162	38.1888	19.7799	21.198	23.8893	20.979	26.5741
ENSSSCG00000014116	MTX3	3.31271	1.24291	4.40864	2.21909	5.79863	5.17207	2.20823	1.95514	4.29145	5.84764	4.76458	6.80797	1.35757	1.5017	2.23482
ENSSSCG00000028045	MUL1	14.3127	21.9248	13.5347	20.3396	18.5706	14.5276	20.0549	20.9411	22.7147	13.8759	20.8146	11.6177	20.4522	16.9566	24.675
ENSSSCG00000012973	MUS81	14.3443	11.1222	15.9283	8.01607	19.9849	23.1006	18.3312	17.8985	12.7063	18.86	17.1256	23.4749	8.45049	10.974	21.7407
ENSSSCG00000036568	MVB12A	45.8315	63.0269	36.5589	55.21	41.7189	43.4117	38.0734	51.5665	52.7773	55.0017	45.7226	50.9185	49.4635	46.9916	51.6586
ENSSSCG00000036926	MVB12B	4.90609	3.0047	0.0272922	0.126396	7.23227	7.8883	11.2455	12.0187	3.67721	3.64178	3.00255	2.95634	10.3557	13.425	7.10995
ENSSSCG00000034905	MVD	15.3793	16.6858	12.8968	16.4352	18.2569	22.5094	25.4407	24.5025	17.0143	16.565	26.2634	21.5215	13.3074	11.7691	16.4635
ENSSSCG00000009931	MVK	4.34764	10.1793	5.79349	9.51704	5.34713	5.37577	5.60631	9.26131	4.68805	3.49908	5.58942	3.83859	3.53702	3.15877	4.32675
ENSSSCG00000027946	MVP	32.0986	37.804	22.382	25.581	34.0132	29.065	37.6397	34.7367	41.3793	34.7721	43.8678	38.8933	116.264	95.1321	23.0075
ENSSSCG00000012077	MX1	6.97661	20.2391	8.04531	14.9741	28.3745	20.4859	12.2372	16.6637	52.4534	40.6578	12.6227	7.77578	143.833	235.059	13.1761
ENSSSCG00000012076	MX2	1.30339	3.28733	2.81528	3.00124	12.3501	10.1096	1.78501	1.6754	27.2486	19.2224	9.03844	5.82473	31.9517	71.2651	0.320635
ENSSSCG00000008334	MXD1	7.11296	4.20327	9.01306	7.11689	6.42739	6.154	5.05505	3.87953	6.21578	5.77264	8.26791	8.73017	8.15228	8.76955	8.40539
ENSSSCG00000014041	MXD3	26.7813	20.3084	27.4177	26.2854	5.35548	6.54762	6.81286	6.33946	11.5195	11.4104	10.5154	19.3075	5.99648	9.07002	28.8131
ENSSSCG00000008687	MXD4	40.5572	64.127	35.7655	39.6086	57.2147	50.4087	48.4357	55.9228	74.9981	64.9364	69.0771	48.9107	51.9934	42.8558	58.832
ENSSSCG00000022128	MXI1	20.0027	16.5834	10.5513	19.5565	7.17839	5.1575	4.77283	4.11474	11.078	8.44422	2.02165	1.23076	20.4874	12.0656	4.19627
ENSSSCG00000003253	MYADM	146.507	163.148	106.185	122.42	159.382	81.1432	182.048	77.0835	328.049	137.482	384.117	119.01	484.656	366.647	215.027
ENSSSCG00000004167	MYB	79.6503	5.98164	1.80171	0.872633	7.94014	7.23227	17.646	13.6932	5.24492	2.3213	2.20843	0.931504	4.69021	3.68462	36.1674
ENSSSCG00000017882	MYBBP1A	16.1582	15.6408	15.0677	14.5454	21.2716	14.1198	18.391	15.8761	20.601	13.3649	19.9696	11.3086	11.9215	9.609	16.0052
ENSSSCG00000027872	MYBL1	6.82466	2.40566	4.79377	2.73768	2.43693	2.74475	1.02056	0.776517	2.26783	5.44462	14.011	16.4399	0.137055	0.0636588	3.57361
ENSSSCG00000007366	MYBL2	52.2567	26.9218	24.4937	26.6146	5.45248	4.80756	7.95439	4.17611	17.251	11.9213	4.58274	1.4765	1.10775	0.858836	50.308
ENSSSCG00000003218	MYBPC2	0.396611	0.336838	2.01588	0.907809	0.00387933	0.0071486	0.00132549	0.00422539	0.00170735	0.00247515	0.0011845	0.00498369	0.09392	0.117379	0.00079626
ENSSSCG00000013236	MYBPC3	0.619623	0.0394505	1.12693	0.403487	0.0290445	0.0390685	0.0354961	0.00422539	0.00170735	0.00247515	0.0430578	0.0665877	0.122941	0.488012	0.114091
ENSSSCG00000030681	MYBPH	0.321485	0.0765762	0.0157206	0.00916371	0.00387933	0.00100702	0.0060244	0.00422539	0.00170735	0.0260104	0.0011845	0.00498369	2.8105	5.56724	0.00079626
ENSSSCG00000005965	MYC	132.4	60.6726	175.032	114.347	214.842	165.904	202.376	148.757	147.085	193.395	93.9662	133.803	13.4554	26.296	44.8542
ENSSSCG00000009473	MYCBP2	30.0693	8.41344	45.2816	16.3368	28.1126	31.0932	12.259	9.40888	39.9358	49.7948	18.5683	28.2466	10.5455	16.4283	17.331
ENSSSCG00000039761	MYCL	2.70881	1.4736	0.0958553	0.107923	0.0823874	0.0396951	0.00132549	0.0255524	0.24774	0.140948	0.0119432	0.0498955	26.9466	19.9564	1.81592
ENSSSCG00000008618	MYCN	1.20702	0.425814	0.0346539	0.00916371	0.00387933	0.122757	0.0228937	0.00422539	0.107146	0.0632532	0.22795	1.75929	1.21572	1.4476	0.712768
ENSSSCG00000011251	MYD88	28.5695	28.931	18.8387	26.3905	23.1739	16.7821	21.6429	17.798	33.1855	23.1223	22.5295	12.9761	95.0697	76.6573	23.4542
ENSSSCG00000034898	MYDGF	21.1255	61.0526	16.4626	36.7501	21.816	30.0351	25.7711	42.2619	21.2701	24.1742	21.9791	26.2748	27.1887	32.5223	23.5539
ENSSSCG00000004661	MYEF2	3.66515	1.0341	1.58545	1.85713	2.09693	2.18781	1.06354	0.99278	2.93527	3.35248	0.693785	1.30312	1.29646	0.986833	9.12718
ENSSSCG00000000146	MYH11	0.0977888	0.347456	0.135147	0.199701	0.3783	0.243504	0.495451	0.61945	0.459177	0.538486	0.304022	0.320942	0.183872	0.218817	1.13964
ENSSSCG00000018007	MYH3	0.38558	0.0449011	0.843573	0.363855	0.358698	0.15189	0.121389	0.0349488	0.240611	0.102879	0.552826	0.485127	0.137381	0.170447	0.317559
ENSSSCG00000007288	MYH7B	2.79133	0.589714	3.9539	1.59403	3.25573	3.62717	2.25697	0.926009	1.77696	2.74933	3.28667	4.73643	1.39173	2.9186	0.818728
ENSSSCG00000003691	MYL12A	691.29	1242.94	489.534	818.925	1346.15	1164.13	1143.63	1143.63	1634.74	1344.21	1872.4	1120.76	1072.21	831.615	1136.3
ENSSSCG00000017307	MYL4	0	10.1625	0.0941168	0.00916371	1.77312	35.935	3.49003	13.5586	1.53031	16.1789	0.126476	0.596512	0.0259939	0.177035	0.0742799
ENSSSCG00000036402	MYL9	0.322552	0.861554	0.272472	0.47843	4.45901	3.6937	1.88006	3.49908	10.0325	3.49682	1.01122	0.259058	1.02859	0.0146376	12.0751
ENSSSCG00000001063	MYLIP	19.9658	9.69003	60.1496	26.7338	94.166	81.8151	80.3564	45.5913	78.7888	71.6019	21.732	23.7757	8.19093	12.5524	19.6746
ENSSSCG00000026829	MYNN	15.0765	15.4031	16.7303	20.8791	16.1314	19.2708	10.5118	17.8513	15.0522	18.506	17.6571	30.092	14.2495	13.4889	20.9948
ENSSSCG00000016794	MYO10	0.543255	0.638903	0.0868749	0.0372751	0.278357	0.074212	0.0154069	0.0803295	0.366125	0.0453138	2.98572	2.6788	0.21949	0.129048	1.76298
ENSSSCG00000017682	MYO19	1.75655	0.700666	3.35377	1.4625	1.73167	1.9957	1.42915	0.870116	1.55216	1.70439	2.20684	2.67243	0.631122	0.770304	0.639886
ENSSSCG00000021821	MYO1C	22.1368	11.0931	12.9426	7.42202	1.81648	2.04855	3.23721	2.81341	4.94934	5.81662	5.53174	6.97732	14.699	12.9382	17.623
ENSSSCG00000004587	MYO1E	2.95173	0.987655	9.20186	3.40173	0.0644162	0.149776	2.06808	0.816357	0.0929947	0.110561	0.350756	0.0930587	17.7622	18.6502	29.7241
ENSSSCG00000013604	MYO1F	29.8045	27.2847	18.5438	18.1109	13.4889	11.7913	28.0742	18.9976	50.1207	39.111	38.9074	36.661	93.2044	95.9893	56.751
ENSSSCG00000016742	MYO1G	212.058	142.768	187.61	118.087	168.14	122.643	143.015	99.9672	263.302	178.125	266.207	196.46	89.0864	80.8474	194.694
ENSSSCG00000004620	MYO5A	54.0331	67.9466	46.685	70.3625	49.2433	51.0512	44.4903	59.2727	57.4019	67.8131	57.4571	45.8803	63.4371	56.0404	88.9137
ENSSSCG00000004478	MYO6	0.217413	1.38378	0.00331914	0.00916371	3.64763	3.87375	4.39871	5.37313	1.61482	1.67932	5.67628	5.07334	0.0239773	0.0023305	4.00317
ENSSSCG00000004979	MYO9A	1.91202	1.13959	3.75464	2.11743	3.32236	2.93728	2.03258	1.77356	4.09322	5.29354	5.98849	8.10054	4.45904	5.18837	3.92454
ENSSSCG00000013876	MYO9B	41.6956	19.8317	42.9234	18.3495	37.2779	34.2336	43.459	28.9313	42.5437	33.6755	54.9922	52.8912	41.7812	53.5007	74.7546
ENSSSCG00000010476	MYOF	14.0842	4.63989	3.11288	2.85067	0.90694	1.29521	0.677591	0.696533	0.90451	1.68506	0.705037	1.25196	28.6804	27.7208	7.97845
ENSSSCG00000036534	MYOM3	0.0902657	0.078645	0.0687247	0.0382315	0.00387933	0.00100702	0.197575	0.0488516	0.00170735	0.00247515	0.0011845	0.00498369	0.00154798	0.0023305	0.773611
ENSSSCG00000033196	MYORG	0.172834	0.623023	0.180106	0.319733	0.391621	0.43023	0.149725	0.292891	0.341141	0.439158	0.390622	1.12517	1.34964	3.57601	0.153259
ENSSSCG00000003830	MYSM1	22.6102	7.88995	32.387	12.1286	25.531	31.001	11.0718	9.64363	18.9618	29.3447	27.7137	51.8723	9.72307	13.1648	15.8651
ENSSSCG00000029239	MZB1	147.035	256.701	109.663	264.594	0.264292	1.00882	0.319675	2.21591	0.319651	0.12815	0.641876	0.9939	18.7286	16.8511	36.1921
ENSSSCG00000031562	MZF1	3.76427	4.56482	5.13558	4.32803	4.68863	3.65379	5.30448	7.00406	4.22527	4.04748	6.20831	4.64963	4.54495	5.57635	4.91914
ENSSSCG00000040073	MZT1	11.5319	27.6419	12.434	28.3622	12.4497	16.8884	12.5755	25.0932	17.4739	22.9996	14.3762	15.7902	13.0405	11.2865	16.5618
ENSSSCG00000002841	N4BP1	26.7516	20.8391	32.8468	20.6626	51.9773	46.8454	45.7345	39.7941	71.0482	75.1071	63.2802	70.5719	50.1197	59.7976	116.721
ENSSSCG00000008792	N4BP2	9.22046	5.32816	14.517	7.27657	11.4907	14.6084	3.05724	3.20984	7.33738	11.8625	8.46972	20.6497	9.24375	12.0157	10.2351
ENSSSCG00000040566	N4BP2L1	15.4865	11.0258	20.3292	23.4112	0.161721	0.186333	1.3152	1.09961	0.326576	0.447092	2.49983	2.07277	35.922	42.6663	2.52524
ENSSSCG00000014034	N4BP3	0.733397	0.31794	0.281774	0.0809816	0.149776	0.121728	3.5415	2.9745	0.885165	1.83301	1.54178	1.72008	0.0509525	0.0259939	18.2816
ENSSSCG00000028724	N6AMT1	6.34093	11.0867	8.18924	6.81073	7.3234	6.8718	7.79514	5.92441	6.22228	9.01586	9.11734	11.5681	3.64868	4.66837	4.61743
ENSSSCG00000000083	ENSSSCG00000000083	46.8709	96.5003	38.1427	66.5837	55.4921	68.4509	59.2272	82.9787	59.7252	60.7458	47.2669	49.5551	50.4518	52.8133	58.2102
ENSSSCG00000000089	ENSSSCG00000000089	1.30658	13.8991	22.2414	3.55866	7.27757	4.28559	6.14391	6.0767	2.2849	19.3291	4.16362	3.19132	1.47385	43.5175	2.53628
ENSSSCG00000000090	ENSSSCG00000000090	5.03744	10.3685	8.48665	5.47125	13.7512	11.9121	6.05402	7.7224	15.1995	15.1511	14.5052	16.0353	1.48456	1.94325	5.1107
ENSSSCG00000000180	ENSSSCG00000000180	73.0243	152.872	33.6751	68.4442	119.816	151.734	129.51	170.627	96.1906	138.934	64.7023	96.1126	57.5857	75.2585	53.8832
ENSSSCG00000000191	ENSSSCG00000000191	3.2194	1.74258	11.0851	1.30909	3.74246	7.99105	0.377271	0.407849	5.54893	14.0921	3.34382	17.9595	1.78651	5.67717	3.24676
ENSSSCG00000000367	ENSSSCG00000000367	2.62199	2.68168	2.36402	1.97515	2.19004	2.39174	6.35854	6.61534	1.93909	1.76822	4.24751	3.40407	15.4024	16.4335	2.03055
ENSSSCG00000000373	ENSSSCG00000000373	25.9742	15.1075	13.3348	21.754	5.95566	8.97495	8.89594	7.43364	10.361	10.6833	7.33366	5.30281	4.21454	3.24691	37.4257
ENSSSCG00000000374	ENSSSCG00000000374	1739.93	3286.72	2299.13	3128.15	2381.12	2816.45	2752.03	3802.26	2009.17	2301.22	1907.6	1872.4	1577.4	1669.21	1714.16
ENSSSCG00000000398	ENSSSCG00000000398	6.7834	1.0323	2.53526	3.03019	1.17991	1.92756	1.19058	0.70804	1.12426	1.15773	0.833104	0.545622	0.00154798	0.126723	2.26858
ENSSSCG00000000406	ENSSSCG00000000406	155.422	111.555	88.4784	135.215	105.164	77.7909	106.387	97.7323	135.86	94.1908	102.593	73.78	109.145	65.1654	194.086
ENSSSCG00000000423	ENSSSCG00000000423	0.347456	0.248841	0.0305472	0.0827626	0.848045	0.637137	1.41457	0.959765	0.355261	0.294376	0.491688	0.497179	23.5966	39.1503	19.9599
ENSSSCG00000000529	ENSSSCG00000000529	31.4727	19.3633	26.5469	24.9091	26.2911	26.997	17.1695	16.3424	24.199	30.0504	23.8595	34.9782	27.0539	30.0997	26.2702
ENSSSCG00000000552	ENSSSCG00000000552	47.3582	91.2063	32.7474	86.4539	41.2457	52.8394	52.4941	94.5666	45.0293	41.4351	68.7615	51.679	41.4457	43.1703	46.7711
ENSSSCG00000000611	ENSSSCG00000000611	50.0125	37.1643	41.5173	30.5785	56.1946	46.3416	41.9476	37.0679	56.0291	45.6202	50.2082	42.3128	40.6688	39.5346	66.8337
ENSSSCG00000000640	ENSSSCG00000000640	22.782	16.1186	0.12522	0.00916371	0.4765	0.420741	30.9244	15.1507	1.67033	1.09562	0.165971	0.00498369	0.00154798	0.0023305	433.118
ENSSSCG00000000657	ENSSSCG00000000657	507.099	495.777	400.252	622.49	564.416	462.372	607.721	798.768	762.072	572.922	691.727	467.326	724.015	478.44	591.797
ENSSSCG00000000675	ENSSSCG00000000675	6.89469	11.1311	4.36423	7.66043	0.316649	0.199175	0.386892	0.221413	0.285108	0.330582	0.151485	0.179006	32.6732	43.8	0.87122
ENSSSCG00000000696	ENSSSCG00000000696	19.2868	16.1091	16.9267	17.3064	18.9164	17.3795	18.0883	16.0652	17.5624	14.7276	20.1884	17.8136	8.23002	7.96907	17.1445
ENSSSCG00000000717	ENSSSCG00000000717	0.0128393	0.410177	0.043317	0.00916371	0.00387933	0.00100702	0.00132549	0.047885	0.00170735	0.0898863	2.42951	0.760826	0.00154798	0.0023305	0.0169281
ENSSSCG00000000773	ENSSSCG00000000773	0.309051	0.171501	0.621797	0.374482	0.561043	1.09582	0.278597	0.374278	0.484756	0.855481	0.545622	1.11655	0.263205	0.525528	0.208345
ENSSSCG00000000807	ENSSSCG00000000807	9.00124	4.61014	20.8042	12.9856	5.27834	6.35501	2.72602	3.16476	18.5323	14.9299	6.8566	13.9265	5.12023	4.54219	2.69186
ENSSSCG00000000908	ENSSSCG00000000908	146.765	186.946	110.801	210.02	153.547	121.24	145.378	159.416	210.662	204.169	121.323	127.417	94.3505	85.4617	189.33
ENSSSCG00000001081	ENSSSCG00000001081	12.7248	7.88146	0.243795	0.143475	18.0284	15.4165	14.308	12.9865	3.57101	2.02052	24.3319	21.1063	1.29237	0.599224	14.6952
ENSSSCG00000001099	ENSSSCG00000001099	16.0372	10.0427	34.0282	16.4911	11.9521	24.4906	4.42867	4.60272	11.2211	34.4232	11.6272	52.78	4.77847	8.77974	13.9814
ENSSSCG00000001229	ENSSSCG00000001229	1191.35	1924.29	1036.51	1047.74	2209.24	1695.33	2121.98	2077.45	2967.18	1834.48	2332.67	2191.44	1378.84	1388.09	1682.39
ENSSSCG00000001231	ENSSSCG00000001231	53.5223	138.087	73.3126	77.6556	117.671	154.193	130.018	149.703	137.904	149.057	108.676	108.82	65.6383	86.1884	83.6272
ENSSSCG00000001341	ENSSSCG00000001341	421.439	533.113	442.281	532.349	485.662	437.181	429.574	467.177	556.109	566.546	590.683	493	687.963	656.035	486.644
ENSSSCG00000001383	ENSSSCG00000001383	13.1549	15.1351	8.98992	14.2388	12.1537	10.0254	11.5853	12.6431	12.6398	12.9579	16.849	12.9919	13.0806	12.4448	11.407
ENSSSCG00000001396	ENSSSCG00000001396	115.528	171.213	113.371	123.072	184.429	228.836	169.044	198.23	201.216	236	166.653	219.53	130.483	136.841	126.358
ENSSSCG00000001398	ENSSSCG00000001398	259.05	429.67	282.07	321.903	623.232	607.649	542.095	666.956	708.141	670.989	412.521	437.127	89.0431	105.246	203.127
ENSSSCG00000001405	ENSSSCG00000001405	84.7893	169.258	199.742	249.483	178.307	217.146	169.524	259.019	292.592	278.127	77.8147	111.245	5.06711	4.95783	34.5958
ENSSSCG00000001455	ENSSSCG00000001455	1774.57	1211.42	1692.57	1938.29	17.8749	29.9962	377.601	331.598	132.754	110.212	29.8274	12.5774	2219.32	1874.88	152.028
ENSSSCG00000001456	ENSSSCG00000001456	3339.34	1739.93	4142.15	3782.4	51.6153	89.8836	358.408	492.189	175.332	234.091	79.8284	102.769	2365.85	2555.93	203.805
ENSSSCG00000001458	ENSSSCG00000001458	12.476	26.627	13.2436	30.0159	0.125534	0.183792	0.437507	1.50323	0.150648	0.493424	0.0343199	0.145099	8.74641	4.42122	0.350522
ENSSSCG00000001528	ENSSSCG00000001528	1093.19	2058.5	1347.54	1974.69	1553.3	2000.55	1857.47	2395.39	1301.36	1541.53	1212.79	1235.02	945.841	895.125	1065.92
ENSSSCG00000001579	ENSSSCG00000001579	18.6086	14.6018	23.5493	17.0961	15.221	15.661	12.3391	12.209	19.8527	20.4848	19.3075	17.2366	21.5438	23.093	14.6161
ENSSSCG00000001929	ENSSSCG00000001929	24.5515	9.13368	32.9911	10.7772	21.7556	33.5613	19.2801	16.915	14.5377	27.4651	27.1492	40.2317	13.4739	24.4775	16.8939
ENSSSCG00000001951	ENSSSCG00000001951	77.1657	117.174	63.2823	131.039	62.0829	76.8857	74.6663	108.713	60.465	90.4041	61.2764	61.9855	101.228	124.309	77.7808
ENSSSCG00000001956	ENSSSCG00000001956	2.42531	1.29023	2.9691	2.8388	5.20942	6.5214	3.18685	3.28381	3.17436	5.03211	3.30803	4.32257	1.73753	2.25217	1.7911
ENSSSCG00000001979	ENSSSCG00000001979	18.4873	31.6778	0.0339879	0.0800434	0.20023	0.052042	0.00132549	0.00422539	0.00170735	0.00247515	31.7704	14.4764	0.770853	0.0023305	1.28548
ENSSSCG00000001999	ENSSSCG00000001999	0.834487	0.356216	1.64662	1.54493	2.3245	1.4489	1.35432	0.756429	1.67932	1.98133	1.46037	2.15845	0.780384	1.14764	0.234191
ENSSSCG00000002055	ENSSSCG00000002055	6.07904	125.906	0.00331914	0.400612	1.85226	0.00100702	21.5348	45.5388	1.17746	3.87666	203.66	146.606	0.00154798	0.0023305	9.37207
ENSSSCG00000002056	ENSSSCG00000002056	0	3.72246	0.00331914	0.00916371	2.06339	0.00100702	28.5442	19.2517	4.55993	0.914748	2.14569	2.18988	0.00154798	0.0023305	5.09306
ENSSSCG00000002077	ENSSSCG00000002077	3.54244	4.35594	0.00331914	0.00916371	445.748	251.816	409.828	411.178	596.849	252.344	13.0617	0.00498369	0.00154798	0.0023305	31.2277
ENSSSCG00000002081	ENSSSCG00000002081	0.160811	14.764	0.0875768	0.380514	14.4212	22.7135	14.268	42.3466	13.7432	27.7862	9.66963	15.8435	0.0962859	0.0481979	4.34893
ENSSSCG00000002090	ENSSSCG00000002090	0.0518613	3.76127	0.47368	0.00916371	20.9129	23.146	8.96071	18.9376	28.8621	24.7501	0.406754	0.713115	0.00154798	0.0023305	0.851822
ENSSSCG00000002260	ENSSSCG00000002260	8.82275	7.9798	19.8967	4.78845	13.1768	10.8105	1.42642	0.670861	16.2471	16.7143	11.9709	34.5633	1.69594	3.41029	3.11958
ENSSSCG00000002274	ENSSSCG00000002274	13.5643	1.81186	0.695547	2.17877	0.464014	0.409792	2.41824	2.00225	6.56333	2.37953	1.56459	1.50425	13.2085	9.70556	41.0043
ENSSSCG00000002346	ENSSSCG00000002346	17.2656	19.118	15.5456	25.5671	6.59775	4.72472	5.61062	8.45927	5.88678	3.13789	4.13733	3.9176	7.64399	4.04536	6.20568
ENSSSCG00000002392	ENSSSCG00000002392	15.7439	15.6903	14.7947	8.65028	33.2408	29.1092	17.493	16.4202	24.0693	16.6292	20.9021	20.7559	16.1017	25.7522	47.441
ENSSSCG00000002445	ENSSSCG00000002445	3.71562	1.78631	7.2914	3.55275	5.47264	6.40132	3.46849	2.15206	4.80139	6.29729	5.9394	8.51477	3.14306	6.27264	4.49407
ENSSSCG00000002472	ENSSSCG00000002472	33.7233	139.205	32.1633	38.6481	30.3329	72.7302	40.6749	180.376	44.0638	33.0918	51.2383	105.166	0.481156	0.973819	41.7995
ENSSSCG00000002529	ENSSSCG00000002529	852.225	2156.12	880.205	1678.75	1164.13	2011.72	1519.55	2859.43	1003.96	1050.9	1041.53	1021.38	755.824	604.715	695.078
ENSSSCG00000002550	ENSSSCG00000002550	219.081	404.32	198.233	417.38	172.2	239.925	290.671	411.86	185.561	282.915	159.243	178.343	312.01	293.955	272.163
ENSSSCG00000002662	ENSSSCG00000002662	737.522	447.561	643.161	573.849	2.32788	8.10467	23.6438	53.2101	9.51348	7.09266	35.4001	55.771	2.53887	2.92583	32.3953
ENSSSCG00000002811	ENSSSCG00000002811	0.222399	0.762421	0.41212	0.392461	0.022797	0.00837902	0.985591	1.17719	0.0290797	0.0646469	1.86954	3.2313	0.0278364	0.0172188	0.358226
ENSSSCG00000002900	ENSSSCG00000002900	2.51246	1.33663	2.81013	3.2945	0.998515	0.770138	1.91895	1.6022	1.7527	0.78706	1.74307	1.62646	3.13464	3.5465	3.08705
ENSSSCG00000002937	ENSSSCG00000002937	1.02689	3.83854	2.39759	2.70799	4.78865	4.62214	2.83927	4.00895	4.02994	3.19677	3.26219	5.08899	1.51204	1.02206	3.47106
ENSSSCG00000002950	ENSSSCG00000002950	11.4124	8.51378	17.4386	7.92334	5.05639	4.86646	2.43359	3.1162	5.6775	4.01872	5.64654	6.08559	6.86703	7.93317	6.4295
ENSSSCG00000002953	ENSSSCG00000002953	19.9048	47.2251	15.6499	20.9287	16.5645	23.4894	20.5673	34.0215	21.9139	27.5962	32.5432	28.6889	39.2653	30.6849	27.3996
ENSSSCG00000003037	ENSSSCG00000003037	6.10335	10.0751	5.38297	5.2789	9.47982	7.25381	7.47087	7.63118	10.3886	7.67505	10.1142	10.1693	5.84351	4.39314	10.4756
ENSSSCG00000003042	ENSSSCG00000003042	4427.07	4675.94	5822.79	5822.79	5624.71	5482.75	6632.04	6272.8	4079.12	4581.34	3730.77	4151.96	2743.18	2577.59	2868.47
ENSSSCG00000003112	ENSSSCG00000003112	5.9363	10.2141	13.0402	10.4994	10.5669	14.4606	39.9296	44.0024	14.9671	10.4129	5.88918	4.83891	15.3834	15.1455	19.7017
ENSSSCG00000003138	ENSSSCG00000003138	11.2837	16.5293	9.95588	9.20693	12.8909	14.2668	12.6968	12.6639	15.9418	13.4638	17.4437	11.4204	17.9945	11.7725	16.4869
ENSSSCG00000003153	ENSSSCG00000003153	898.359	1382.64	882.652	1062.44	1490.23	1975.29	1410.23	1639.44	1082.76	1264.49	1528.99	1732.65	1163.38	1340.5	997.669
ENSSSCG00000003167	ENSSSCG00000003167	36.259	32.6762	36.9707	22.7361	54.6629	56.2275	59.0264	48.6325	65.5088	49.9672	73.1237	66.0452	14.7366	20.6244	45.221
ENSSSCG00000003226	ENSSSCG00000003226	13.4211	12.7271	13.624	14.6053	4.93471	9.66019	3.10417	4.08075	4.95624	7.57077	5.10432	7.35155	124.309	170.505	1.80828
ENSSSCG00000003243	ENSSSCG00000003243	0.871705	0.738881	1.82097	0.974365	4.08877	5.72994	1.47115	1.64856	2.52655	4.46852	3.31522	6.31564	0.983574	1.95633	2.06952
ENSSSCG00000003275	ENSSSCG00000003275	0.227154	1.56662	0.129232	0.0887802	0.00387933	0.0284839	0.00132549	0.153545	0.00170735	0.00247515	0.0665877	0.00498369	3.96404	6.58253	0.00079626
ENSSSCG00000003278	ENSSSCG00000003278	33.0466	50.3866	35.8211	74.787	0.313154	8.42082	0.480448	7.76558	0.680724	12.158	4.15267	19.898	165.784	340.656	1.28782
ENSSSCG00000003286	ENSSSCG00000003286	1.2513	0.289102	1.26935	0.946594	0.0718339	0.00100702	0.013625	0.00422539	0.00170735	0.00247515	0.0341473	0.115627	1.79177	1.53362	0.0329134
ENSSSCG00000003348	ENSSSCG00000003348	41.0335	53.3498	37.6104	46.8347	35.7471	32.4782	41.8853	36.1915	38.614	36.3945	41.2694	26.6866	54.4962	48.4407	38.4401
ENSSSCG00000003420	ENSSSCG00000003420	18.7279	17.8991	9.83653	5.96153	23.2673	21.2074	26.6526	23.5396	31.744	22.6346	28.9199	22.228	52.9783	41.479	34.8273
ENSSSCG00000003437	ENSSSCG00000003437	0.130324	0.349863	0.0709251	0.00916371	0.1425	0.00100702	0.272666	0.238232	0.32811	0.739769	0.0011845	0.00498369	4.06973	2.17458	0.0276375
ENSSSCG00000003453	ENSSSCG00000003453	3.54654	3.80589	7.59355	3.85724	3.90214	4.8393	1.52194	1.89282	6.4986	9.88302	5.81596	8.49432	7.32218	11.8636	3.10411
ENSSSCG00000003579	ENSSSCG00000003579	12.0447	13.9742	8.34423	6.82967	13.0918	14.7011	18.7083	17.3437	7.62211	6.16942	19.9775	23.6222	1.27724	1.3137	18.5856
ENSSSCG00000003612	ENSSSCG00000003612	144.714	223.648	118.374	221.584	101.615	127.489	133.868	184.121	120.35	154.525	133.449	127.576	123.302	110.295	130.595
ENSSSCG00000003741	ENSSSCG00000003741	1.56795	1.67149	1.84016	2.57422	4.43559	3.33339	3.59789	4.04465	2.54546	1.72812	4.18421	2.92516	3.41785	3.55691	3.35564
ENSSSCG00000003746	ENSSSCG00000003746	1.61719	10.2077	3.02194	8.62809	2.43237	9.02413	4.08647	9.31646	3.09978	6.50371	2.0661	2.51686	2.37158	2.34505	1.75133
ENSSSCG00000003754	ENSSSCG00000003754	7.40669	0.0117741	0.00331914	0.00916371	0.1133	0.0128275	1.55062	0.106737	7.55488	0.026297	0.0011845	0.00498369	0.00154798	0.0217309	70.946
ENSSSCG00000003984	ENSSSCG00000003984	7.19414	11.9972	7.53387	13.5312	17.1278	15.1274	14.1191	15.593	7.43055	6.48934	18.8163	13.3497	10.2106	5.99126	16.6875
ENSSSCG00000003986	ENSSSCG00000003986	4.40501	4.1487	6.48601	4.16543	7.91703	6.92382	4.71354	5.15726	1.27869	1.44285	11.0051	9.40214	2.48929	2.37978	6.67261
ENSSSCG00000003987	ENSSSCG00000003987	0.387125	0.559897	1.25119	0.308227	1.03645	1.57442	0.523046	0.516793	0.12537	0.00247515	1.90642	1.1115	0.631733	1.13273	0.515874
ENSSSCG00000004072	ENSSSCG00000004072	5.47496	35.0926	1.88725	3.51864	65.4579	63.0051	43.7412	49.009	44.3567	47.1651	72.4871	104.364	11.142	11.7261	11.6122
ENSSSCG00000004081	ENSSSCG00000004081	0.41883	0.707395	1.4556	0.590924	0.640856	0.701693	0.847368	0.621976	2.74933	9.63565	3.74912	27.8825	0.373151	1.00946	5.1846
ENSSSCG00000004130	ENSSSCG00000004130	33.4902	33.3547	37.625	32.4324	43.1362	45.6793	43.9452	35.8067	44.4301	52.9386	53.8427	68.5902	26.2753	29.4742	40.5671
ENSSSCG00000004324	ENSSSCG00000004324	12.2635	24.7306	13.0796	29.3696	18.321	16.6122	13.1219	20.8167	12.7612	10.1535	12.9449	8.95346	24.9137	21.0056	11.4655
ENSSSCG00000004415	ENSSSCG00000004415	1.64004	3.23251	2.74658	4.92237	3.62347	4.0172	2.06668	2.37511	5.22139	6.62323	1.32469	1.23352	0.879899	1.21067	0.959788
ENSSSCG00000004497	ENSSSCG00000004497	4.39446	0.675393	0.324549	0.604476	0.104389	0.496229	2.84873	0.739612	0.235584	0.148521	0.117284	0.0948202	123.098	100.047	104.125
ENSSSCG00000004556	ENSSSCG00000004556	27.0636	30.2183	23.1641	25.7997	36.066	23.8049	27.9041	24.4791	35.2889	26.7753	37.0223	24.9197	39.9099	31.067	33.3865
ENSSSCG00000004572	ENSSSCG00000004572	0.254109	1.86361	1.36817	0.28096	1.16721	0.951946	0.375691	0.0643407	0.777718	1.03956	1.6624	8.75972	0.255801	0.883454	2.40333
ENSSSCG00000004656	ENSSSCG00000004656	16.9353	23.9365	6.5034	15.805	12.7808	9.84593	16.7041	18.0405	9.09336	4.62214	30.4262	14.8771	36.5777	28.1575	20.3356
ENSSSCG00000004711	ENSSSCG00000004711	3.61713	5.41164	3.00124	6.36654	5.28124	2.56663	7.29109	4.62449	4.76342	2.85129	5.16374	2.24526	3.25585	1.68516	4.82339
ENSSSCG00000004746	ENSSSCG00000004746	8.84192	1.52812	16.8764	10.2038	0.0652968	0.0427232	0.00132549	0.1242	0.00170735	0.214834	0.0011845	0.31981	2.90039	0.989247	0.263218
ENSSSCG00000004771	ENSSSCG00000004771	5.76478	21.6218	3.81638	11.7352	5.99792	7.7115	8.4639	18.6307	8.30466	8.43219	8.56399	6.00176	22.9791	20.58	7.6973
ENSSSCG00000004775	ENSSSCG00000004775	13.3243	11.4051	9.7466	15.0597	8.9972	8.24561	9.00558	9.87663	10.6864	14.7629	14.7127	14.0901	2.59162	2.7126	28.7365
ENSSSCG00000004970	ENSSSCG00000004970	1382.64	3130.62	1391.74	2458.87	2104.79	2501.18	1907.29	3400.62	1676.06	1676.06	1319.22	1374.62	1819.34	1714.86	1449.92
ENSSSCG00000005006	ENSSSCG00000005006	263.502	363.881	371.689	645.718	349.834	485.662	519.451	565.668	296.437	556.109	303.571	294.023	374.232	388.637	329.64
ENSSSCG00000005007	ENSSSCG00000005007	5.45541	10.2182	4.89348	10.6789	8.77196	7.9079	11.8487	12.8846	8.14326	8.18921	8.02557	8.20065	4.00233	3.22029	11.3448
