## Supplementary material for "Reference transcriptomes of porcine peripheral immune cells created through bulk and single-cell RNA sequencing": SuppFile01 (part 2 of 2)

### Sheet: TPM_YARN_annotatedIDs (continued)
Supplementary File 1. TPM values of porcine sorted immune cells
ENSSSCG00000005127	ENSSSCG00000005127	5.59503	9.3082	6.21773	11.859	7.96153	6.01176	6.89242	6.53697	7.4235	7.75175	6.69032	5.25738	5.18328	3.52419	8.19298
ENSSSCG00000005169	ENSSSCG00000005169	3130.62	2842.9	3632.85	3338.52	3245.32	2936.45	3815.52	3225.42	2408.7	3002.74	2301.63	2452.19	2399.47	2240.04	2419.09
ENSSSCG00000005255	ENSSSCG00000005255	29.3723	9.90678	49.0045	17.6455	29.7605	41.5506	14.6983	12.0892	21.4204	44.4888	32.3613	80.0682	13.0243	27.4431	26.0027
ENSSSCG00000005307	ENSSSCG00000005307	0.297446	0.517458	0.716505	0.472655	1.28997	1.74126	0.497834	0.769168	0.490181	1.54481	1.20368	2.58422	0.0114215	0.0360017	0.164162
ENSSSCG00000005315	ENSSSCG00000005315	11.8795	7.5519	16.0762	10.2386	9.65714	13.0457	8.12981	6.82408	5.0477	9.77968	6.62619	11.1467	2.17848	1.97021	2.66764
ENSSSCG00000005364	ENSSSCG00000005364	0.819643	2.90514	0.399383	0.419747	6.14823	7.25681	5.11227	5.94251	6.50163	8.17493	10.3289	15.5331	22.401	26.1853	6.78843
ENSSSCG00000005370	ENSSSCG00000005370	19.0979	28.5834	21.508	26.4604	27.2426	25.9652	28.9681	25.7194	23.3924	18.6536	31.958	33.5032	13.8021	9.23429	23.8376
ENSSSCG00000005427	ENSSSCG00000005427	1.3309	3.07728	1.24541	3.20376	2.15441	2.21175	1.79736	2.59745	2.32747	2.36164	2.78849	2.76643	4.35613	2.98454	1.87247
ENSSSCG00000005453	ENSSSCG00000005453	830.337	1020.75	553.919	1153.26	238.41	285.922	411.86	423.647	469.514	586.44	474.832	293.292	292.84	288.654	874.878
ENSSSCG00000005478	ENSSSCG00000005478	65.5126	68.8026	47.6061	73.8073	67.769	71.9101	62.1148	81.8792	59.3985	49.2072	58.3368	43.9213	40.0548	32.1055	81.3841
ENSSSCG00000005481	ENSSSCG00000005481	16.2441	15.1406	12.5907	6.55351	56.2781	52.4452	99.9672	65.8208	41.7277	38.4843	39.9194	33.8375	8.85348	10.8607	88.8755
ENSSSCG00000005518	ENSSSCG00000005518	75.0405	51.6228	61.8953	57.2738	107.987	106.688	60.5469	74.6275	103.474	107.111	50.3027	64.0797	125.762	109.64	93.6552
ENSSSCG00000005656	ENSSSCG00000005656	564.069	537.685	563.499	758.781	614.172	458.799	548.303	525.188	572.922	576.698	535.922	464.442	353.415	315.422	610.509
ENSSSCG00000005658	ENSSSCG00000005658	13.6414	23.0551	11.2434	15.8321	15.8486	14.8423	15.8114	24.2566	25.6005	23.4252	16.4773	16.6815	25.2625	22.8973	15.3976
ENSSSCG00000005683	ENSSSCG00000005683	30.936	14.8453	32.3983	15.2938	19.6012	15.8247	15.3782	13.9464	22.4515	21.7951	21.403	20.3975	79.9616	62.5733	18.0282
ENSSSCG00000005906	ENSSSCG00000005906	48.1272	26.654	45.9206	25.2496	42.7113	43.5984	38.2775	30.16	40.9997	37.5423	41.6872	43.0218	24.4521	25.3665	35.9157
ENSSSCG00000005915	ENSSSCG00000005915	76.0464	78.5573	71.6777	59.4847	67.4576	65.552	79.2228	79.7047	79.2392	63.3382	94.0128	93.5462	95.9893	80.5861	98.2619
ENSSSCG00000005916	ENSSSCG00000005916	15.5009	13.0832	22.6955	13.9933	15.9507	24.6734	21.4125	17.1695	17.6907	23.0317	22.228	40.7357	15.3159	19.7573	19.3806
ENSSSCG00000005920	ENSSSCG00000005920	31.5686	25.1481	27.6244	18.9488	26.8112	23.6209	26.0259	21.3686	31.6974	19.8047	23.2276	25.5546	21.5538	16.9513	20.8717
ENSSSCG00000005922	ENSSSCG00000005922	1.10186	0.371976	0.177673	0.132469	0.0429159	0.00100702	0.00132549	0.00422539	0.00170735	0.0506007	0.0262397	0.0465235	2.91641	6.56402	0.00079626
ENSSSCG00000006070	ENSSSCG00000006070	127.96	244.622	138.974	252.493	140.052	255.678	163.652	298.621	104.151	187.435	111.986	135.508	151.373	215.037	147.627
ENSSSCG00000006081	ENSSSCG00000006081	2605.77	3593.32	3715.48	4650.98	4769.57	5195.31	4728.47	5130.55	3058.92	4757.33	3029.05	3129.78	2240.04	2615.47	2852.45
ENSSSCG00000006188	ENSSSCG00000006188	1.22666	6.48514	2.22717	9.45216	2.75148	4.70422	1.51237	3.82471	4.4206	3.59504	1.63308	2.39222	0.73865	0.73865	0.900966
ENSSSCG00000006376	ENSSSCG00000006376	2.96128	4.7269	7.03464	7.585	0.420741	0.672462	2.14736	1.43025	0.664286	0.467219	0.278262	0.0847694	20.0648	13.3046	2.83971
ENSSSCG00000006418	ENSSSCG00000006418	157.968	73.9617	297.983	109.579	294.306	287.962	138.788	124.473	181.032	247.599	162.287	252.938	176.447	238.085	83.2127
ENSSSCG00000006528	ENSSSCG00000006528	60.8494	184.6	38.5337	75.0797	34.7484	68.0443	58.4354	158.545	41.6733	46.4688	57.4103	79.8284	64.6527	77.672	53.1654
ENSSSCG00000006559	ENSSSCG00000006559	41.5319	67.5624	48.0829	68.8546	39.8138	70.8137	41.5043	61.1212	31.1892	58.0186	31.114	48.026	66.2702	78.7457	37.1469
ENSSSCG00000006621	ENSSSCG00000006621	0.0604821	0.0528832	0.143475	0.164237	0.374525	0.446321	1.03666	0.748668	0.0724196	0.21828	0.366737	0.576487	0.0350268	0.0023305	0.0993342
ENSSSCG00000006682	ENSSSCG00000006682	26.9558	44.9528	25.5504	30.5868	31.7429	35.1173	29.6185	26.6366	31.1498	30.8042	42.6036	45.8013	35.6271	51.03	36.7864
ENSSSCG00000006756	ENSSSCG00000006756	48.4166	64.4031	87.0713	79.1338	49.3127	106.242	51.8636	53.8422	42.1342	115.868	50.7651	118.617	37.7946	53.6212	51.4922
ENSSSCG00000006793	ENSSSCG00000006793	0.93104	0.646382	0.675802	0.738178	3.60835	1.67771	2.07456	1.23156	3.43509	0.960823	3.25238	2.07451	9.37337	3.80867	0.649507
ENSSSCG00000006851	ENSSSCG00000006851	11.2548	6.44017	12.3389	6.85826	10.68	8.35933	3.91367	3.1079	12.1775	9.0127	16.7288	18.6775	25.1587	40.1956	40.4577
ENSSSCG00000006899	ENSSSCG00000006899	1460.52	1947.98	2046.22	2046.22	2507.92	2528.34	2982.21	2811.8	1447.82	2112.22	2083.1	1974.57	1194.82	1136.16	1873.81
ENSSSCG00000006919	ENSSSCG00000006919	18.1891	7.95068	9.86701	7.22104	38.7537	29.5906	57.2677	28.9198	54.6292	36.467	10.8821	6.09869	3.66611	5.23692	122.921
ENSSSCG00000006978	ENSSSCG00000006978	9.91391	4.00743	13.2557	4.70166	5.97964	10.7944	3.54731	1.79736	6.32199	15.5858	5.80838	12.714	2.18655	3.53179	12.926
ENSSSCG00000007066	ENSSSCG00000007066	2.31254	3.26617	3.65314	2.06444	4.60896	4.14245	1.34855	1.3507	5.1042	2.37823	3.90643	5.63575	3.72023	4.55989	3.34591
ENSSSCG00000007080	ENSSSCG00000007080	2.28166	1.31763	0.781936	0.749976	5.03817	5.24338	3.21822	2.39273	5.05979	4.07245	7.20657	6.13789	5.57968	6.20468	2.75778
ENSSSCG00000007115	ENSSSCG00000007115	13.7524	2.11954	0.316133	0.00916371	0.0523912	0.166208	0.344653	0.593829	0.210892	0.597373	0.751004	1.07879	35.2545	20.9376	4.79543
ENSSSCG00000007211	ENSSSCG00000007211	8.01552	6.59322	5.12535	4.88904	7.34841	10.9124	6.46537	7.66854	8.2983	4.41446	7.71121	14.8077	4.36338	6.34199	15.0841
ENSSSCG00000007304	ENSSSCG00000007304	0.123482	0.129315	0.275882	0.0767286	0.233605	0.241113	0.393206	0.19548	0.336938	0.278515	0.366011	0.71699	0.00154798	0.0420674	0.452493
ENSSSCG00000007306	ENSSSCG00000007306	81.9339	84.7893	74.0564	74.161	84.2384	65.1088	74.4906	71.6841	105.148	81.9202	116.926	90.3869	105.447	89.9569	75.0203
ENSSSCG00000007311	ENSSSCG00000007311	3.85248	4.14301	5.72384	4.0497	10.5988	10.7847	6.65698	5.06468	8.69343	11.0866	10.3875	12.8247	9.74172	14.9959	6.45421
ENSSSCG00000007410	ENSSSCG00000007410	0.766253	0.206258	0.0508346	0.00916371	3.77594	3.51712	0.544248	1.57479	8.01145	2.31813	0.170873	0.00498369	79.6391	35.8631	0.00079626
ENSSSCG00000007512	ENSSSCG00000007512	2.49391	3.24887	3.74057	2.03094	11.9293	19.418	6.1089	6.77363	9.4192	13.1564	11.8431	27.4578	4.04979	7.14775	4.04738
ENSSSCG00000007552	ENSSSCG00000007552	1.49311	1.99772	0.179126	0.00916371	0.357236	0.556816	5.03628	1.83501	0.645772	0.581145	1.58916	1.28155	3.74998	3.5696	31.8759
ENSSSCG00000007644	ENSSSCG00000007644	0.157266	0.957622	0.217471	0.28032	0.00387933	0.0768339	0.00132549	0.0344193	0.00170735	0.00247515	0.0397655	0.00498369	28.1122	45.6021	0.00079626
ENSSSCG00000007684	ENSSSCG00000007684	12.3049	28.0484	14.8571	22.8461	13.9946	18.2483	15.6827	16.9972	15.1901	16.3507	12.473	15.1997	14.1573	11.5833	17.0314
ENSSSCG00000007688	ENSSSCG00000007688	89.997	142.38	89.8849	123.262	80.852	120.292	83.9854	130.542	76.8644	97.2948	72.2958	103.584	76.3306	82.5083	87.4618
ENSSSCG00000007745	ENSSSCG00000007745	13.9371	25.9626	14.3705	20.0431	19.3798	24.0835	25.5418	34.1853	15.6428	16.5342	16.8386	14.5962	18.6662	19.7635	15.6606
ENSSSCG00000007809	ENSSSCG00000007809	4.06597	3.6263	7.86091	9.8529	3.91309	3.90214	3.83513	4.38074	5.39321	3.51379	3.5488	4.60184	37.5518	39.4903	3.91411
ENSSSCG00000007897	ENSSSCG00000007897	149.712	95.9372	71.9328	67.5184	37.4975	53.501	18.747	47.0824	52.0282	27.73	21.3637	23.5095	62.3805	52.4582	26.5347
ENSSSCG00000007964	ENSSSCG00000007964	0	0.0117741	0.00331914	0.00916371	0.00387933	0.0422609	0.00132549	0.00422539	0.00170735	0.0287454	0.0011845	0.00498369	10.9827	9.83824	0.00079626
ENSSSCG00000007997	ENSSSCG00000007997	36.4244	15.9146	38.7714	17.3678	30.4912	39.4924	30.4875	21.5875	27.6418	32.72	33.779	47.713	16.2805	21.9737	28.2913
ENSSSCG00000008032	ENSSSCG00000008032	115.662	56.5649	0.0955866	0.00916371	0.71038	1.45631	3.608	4.43006	0.221733	0.258972	18.2563	12.5823	0.335329	0.0023305	7.1588
ENSSSCG00000008097	ENSSSCG00000008097	6.60978	7.06659	7.26999	6.89185	8.84229	8.02626	7.76714	6.90114	8.70809	7.72618	11.4204	10.1026	8.89	9.13659	10.8853
ENSSSCG00000008205	ENSSSCG00000008205	26.9995	23.4757	12.5517	21.9779	0.00387933	0.00100702	0.419583	0.757338	0.00170735	0.00247515	0.0011845	0.00498369	0.15475	0.112071	14.2352
ENSSSCG00000008236	ENSSSCG00000008236	10.3627	18.1599	12.0511	10.7704	23.6618	20.6567	10.1984	17.1619	42.6768	25.0441	26.5421	31.3056	34.8238	35.1593	30.9141
ENSSSCG00000008245	ENSSSCG00000008245	9541.73	12878.3	12662.4	10270.4	7302.98	6681.14	9252.11	6845.9	10990.6	10069.4	8721.63	8721.63	10551	10551	6521.03
ENSSSCG00000008383	ENSSSCG00000008383	6.14722	7.57287	7.40118	7.13501	14.5838	12.7054	10.6474	9.89798	14.4112	17.7843	10.9699	12.6395	7.88491	7.77312	23.1309
ENSSSCG00000008422	ENSSSCG00000008422	0.383334	0.757924	0.343927	0.536445	0.761669	0.45092	0.348512	0.584386	1.40266	1.87682	0.950972	0.987803	0.235089	0.255801	0.734907
ENSSSCG00000008432	ENSSSCG00000008432	28.5834	15.8057	18.9819	23.3445	0.112167	0.655146	0.164356	0.915451	0.211498	0.100146	0.329445	0.22795	0.00154798	0.0839941	1.01041
ENSSSCG00000008459	ENSSSCG00000008459	3.27663	5.7694	5.21082	5.50995	11.1644	9.32	5.02734	5.73212	16.7182	11.5661	8.63239	9.73023	4.65006	4.16718	5.95293
ENSSSCG00000008536	ENSSSCG00000008536	20.4387	13.9699	24.5189	19.3468	27.5983	22.7589	22.1361	13.8731	19.3825	21.4415	23.9089	26.9963	10.7583	13.3385	17.1477
ENSSSCG00000008576	ENSSSCG00000008576	2.90918	29.3778	2.06965	2.96645	8.71185	13.2725	10.0511	10.9413	15.7648	22.3221	83.7458	147.335	0.290619	0.247144	7.65082
ENSSSCG00000008579	ENSSSCG00000008579	5.6921	4.27904	3.35192	5.05772	2.52498	2.76871	3.2081	2.45681	4.01247	3.1121	2.79608	2.89429	0.980654	0.933691	9.28906
ENSSSCG00000008659	ENSSSCG00000008659	93.2613	171.93	92.8483	183.79	97.1678	137.109	114.806	185.794	84.7608	159.998	82.9546	94.4236	66.5662	75.8465	92.4348
ENSSSCG00000008676	ENSSSCG00000008676	118.886	71.0678	59.4847	81.1337	82.6856	62.3043	93.1075	62.0352	115.02	94.9544	83.5156	54.0373	60.4845	52.0136	172.489
ENSSSCG00000008713	ENSSSCG00000008713	6.65264	1.91058	6.94175	3.77382	5.05285	6.23161	3.34366	1.64402	5.00177	7.59096	6.56409	10.0215	6.87541	7.63349	5.4903
ENSSSCG00000008748	ENSSSCG00000008748	3.32218	2.10782	4.23278	3.45783	3.41054	3.30387	3.12651	2.06397	0.939492	0.599946	4.48707	7.67651	7.64132	6.89344	5.43005
ENSSSCG00000008828	ENSSSCG00000008828	102.263	150.38	104.996	124.62	152.905	161.185	124.758	147.129	133.643	150.156	211.186	218.215	111.625	106.408	163.026
ENSSSCG00000008833	ENSSSCG00000008833	0.575886	0.772638	0.398491	0.847264	1.57732	1.1494	1.14396	0.809407	3.49509	3.70414	1.76558	1.17183	1.99966	1.64686	1.7587
ENSSSCG00000008954	ENSSSCG00000008954	0	0.0117741	0.00331914	0.00916371	0.00387933	0.00100702	0.00132549	0.00422539	0.00170735	0.00247515	0.0011845	0.00498369	18.1756	23.4862	0.00079626
ENSSSCG00000008959	ENSSSCG00000008959	0.0111511	0.0877359	0.0962123	0.236785	0.20641	0.0527257	0.0204517	0.0474454	0.0748093	0.0963969	0.092151	0.107868	9.07387	44.5058	0.0178092
ENSSSCG00000008990	ENSSSCG00000008990	12.278	17.2924	16.2188	26.1349	14.3684	19.6828	12.6431	20.6642	11.8362	20.3869	11.99	20.3473	18.1993	25.6614	11.9172
ENSSSCG00000008996	ENSSSCG00000008996	18.3488	21.695	15.1529	17.9981	21.4562	14.2443	16.479	15.245	23.6931	15.1642	24.7042	18.0272	25.2071	14.6333	23.3878
ENSSSCG00000009019	ENSSSCG00000009019	5110.91	5807.28	6225.79	6225.79	7198.4	7302.98	8610.22	8797.35	4292.11	5872.09	5223.94	5223.94	3556.96	3672.1	4201.53
ENSSSCG00000009119	ENSSSCG00000009119	72.3581	17.6289	77.8628	33.7271	57.5892	61.0291	42.3233	21.6555	46.7441	85.6655	56.6747	89.4601	23.0881	34.6068	48.1031
ENSSSCG00000009139	ENSSSCG00000009139	6.6075	28.6673	8.40561	22.9696	13.7257	38.8426	7.48198	26.7938	13.0816	26.8645	10.2527	20.9021	4.14774	13.7008	2.09497
ENSSSCG00000009178	ENSSSCG00000009178	179.639	176.77	68.5621	176.082	51.3111	70.6316	63.2083	70.8879	86.7839	102.001	49.9405	44.7528	41.3691	39.1031	244.184
ENSSSCG00000009211	ENSSSCG00000009211	34.8847	53.6568	32.5916	62.4967	45.9304	54.2746	42.8609	61.6936	48.9792	64.0886	43.397	44.8274	33.2639	37.9842	39.9147
ENSSSCG00000009223	ENSSSCG00000009223	29.0822	41.7876	31.9546	32.9911	31.4737	33.0583	28.4025	32.8886	30.4688	45.1562	33.9288	37.6592	53.6212	48.3635	34.0944
ENSSSCG00000009239	ENSSSCG00000009239	37.115	41.6616	5.35894	4.69727	16.3412	8.32148	17.9763	13.5662	10.6833	6.24662	6.30721	3.38998	60.5628	10.1534	2.04304
ENSSSCG00000009309	ENSSSCG00000009309	123.523	178.863	139.98	213.194	101.157	177.388	193.569	229.753	106.657	144.832	105.984	121.715	187.798	213.792	155.195
ENSSSCG00000009327	ENSSSCG00000009327	717.456	403.368	308.56	471.641	330.534	252.649	301.368	253.36	466.4	339.463	325.748	226.832	262.265	225.568	1110.5
ENSSSCG00000009341	ENSSSCG00000009341	8.95858	13.8155	11.4203	14.122	17.0763	18.9545	12.0725	15.7047	15.8947	16.7361	16.1074	19.8479	12.642	11.1317	9.80212
ENSSSCG00000009356	ENSSSCG00000009356	18.0741	15.2067	12.8861	20.515	25.5419	23.8879	20.7915	20.5922	21.0059	26.1553	22.5662	24.2347	19.3138	15.0326	28.587
ENSSSCG00000009366	ENSSSCG00000009366	4.33619	1.67549	5.07842	2.76907	3.68467	4.60696	4.09347	3.64015	3.01562	4.97774	4.06905	5.96666	1.48751	2.75061	1.91085
ENSSSCG00000009399	ENSSSCG00000009399	0.606043	1.58945	0.0653453	0.41774	0.343197	0.198337	0.366453	0.702712	0.598032	1.30075	1.90305	2.12465	20.9547	25.3873	0.253743
ENSSSCG00000009419	ENSSSCG00000009419	10.0731	14.5188	9.94914	12.8521	16.1964	13.2854	10.001	12.2646	15.7724	15.9902	13.5366	14.1013	14.8439	13.8282	17.2037
ENSSSCG00000009638	ENSSSCG00000009638	1.59194	0.780674	1.62005	1.04157	3.20838	2.11516	1.82517	1.15566	3.46194	2.3689	3.62485	3.04171	1.66399	1.12355	5.06736
ENSSSCG00000009806	ENSSSCG00000009806	4.79984	4.86178	7.9442	2.84528	12.5175	17.4202	3.37729	4.85753	13.69	14.495	8.05617	14.9413	6.19593	9.96529	6.1527
ENSSSCG00000009829	ENSSSCG00000009829	0.169115	5.57374	0.619251	0.338659	0.691091	0.945211	0.705767	1.12584	0.155361	0.35615	20.0297	45.0879	0.0435154	0.0218599	0.0337159
ENSSSCG00000009851	ENSSSCG00000009851	284.646	432.882	226.508	457.628	287.962	331.386	259.019	385.849	266.631	279.06	238.327	217.274	258.099	231.229	339.968
ENSSSCG00000009926	ENSSSCG00000009926	5.81829	17.3142	3.73836	3.50911	26.9241	21.967	22.1599	18.9822	11.5128	8.92401	56.2767	48.4373	2.61658	2.11295	6.11435
ENSSSCG00000009953	ENSSSCG00000009953	0.0124032	0.0894851	0.0409903	0.00916371	0.00387933	0.00100702	0.0135114	0.00422539	0.00170735	0.00247515	0.244445	0.609601	0.00154798	0.0023305	2.36777
ENSSSCG00000010005	ENSSSCG00000010005	7.56163	11.763	8.87071	8.35724	10.0943	15.0004	9.76747	11.1854	9.50957	12.4237	18.8067	26.1966	6.02749	6.54435	7.81827
ENSSSCG00000010024	ENSSSCG00000010024	14.4175	29.3487	13.3817	24.8001	17.606	16.2333	14.9269	21.7856	20.2443	16.7823	21.6794	15.5868	18.0315	14.5973	20.919
ENSSSCG00000010044	ENSSSCG00000010044	10792.5	10343.5	5184.04	5384.65	2.49783	46.408	23.0333	116.495	3.03376	10.3712	6.55254	5.70067	227.944	431.199	2488.67
ENSSSCG00000010085	ENSSSCG00000010085	40.3039	58.9905	14.3295	35.9935	10.9764	10.3267	16.8518	20.5381	14.7082	12.212	6.949	4.42536	9.83824	8.37673	21.674
ENSSSCG00000010111	ENSSSCG00000010111	41.6342	46.0385	35.7752	30.3044	51.3234	40.4502	45.3077	42.0629	55.9512	39.8035	63.8348	50.5869	48.3429	40.7957	59.4389
ENSSSCG00000010167	ENSSSCG00000010167	6.93633	2.95842	10.3353	11.2304	2.16844	0.81329	3.08044	1.78501	2.22981	2.04217	3.47096	2.57486	1.17169	0.995549	3.81958
ENSSSCG00000010203	ENSSSCG00000010203	400.1	409.445	305.159	453.866	345.334	282.075	305.206	312.748	470.73	373.449	381.437	256.106	345.755	287.029	453.302
ENSSSCG00000010221	ENSSSCG00000010221	76.9017	83.3278	61.3801	85.1337	86.5326	67.7169	62.2034	64.0581	88.3353	71.7023	82.5624	69.3914	72.1849	70.7709	111.285
ENSSSCG00000010306	ENSSSCG00000010306	22.5197	24.7968	19.0251	16.7415	20.7018	19.7707	16.6169	15.9794	28.911	20.9823	26.0234	23.9339	24.1148	20.2559	21.842
ENSSSCG00000010440	ENSSSCG00000010440	58.4861	33.3279	91.0174	56.6744	67.1202	60.7016	25.9325	28.3004	60.6871	63.4646	51.9676	69.483	73.1827	73.8194	47.9834
ENSSSCG00000010489	ENSSSCG00000010489	1.00758	0.631862	3.15763	2.4749	4.03882	4.42613	2.5929	3.33335	3.65589	4.45828	2.52136	2.78645	2.24529	2.28079	2.16765
ENSSSCG00000010491	ENSSSCG00000010491	1.35236	0.997436	0.639117	0.154689	1.11032	0.535484	0.00132549	0.00422539	0.00170735	0.00247515	0.0011845	0.00498369	7.33628	20.0775	0.00079626
ENSSSCG00000010573	ENSSSCG00000010573	3.46841	5.13846	2.68258	4.96291	5.71564	2.09441	6.19616	4.34041	8.04089	2.39349	6.72823	2.26232	9.50106	5.4845	8.9645
ENSSSCG00000010626	ENSSSCG00000010626	0.0188954	0.0117741	0.0816854	0.150508	0.751787	0.481702	0.964035	0.954874	1.82038	1.98912	0.378115	0.479267	0.00154798	0.0613028	0.0862743
ENSSSCG00000010941	ENSSSCG00000010941	9.45135	4.04161	10.412	6.2219	9.87039	7.55854	6.65994	5.1601	8.41129	8.07582	10.7167	11.1986	5.36233	4.99022	10.2784
ENSSSCG00000010954	ENSSSCG00000010954	23.2108	37.044	20.8296	40.0124	28.4953	30.5127	29.4424	37.3321	32.4417	35.9016	22.0143	16.6574	21.7677	20.4774	23.5634
ENSSSCG00000011066	ENSSSCG00000011066	45.3827	39.7047	37.1569	45.4654	65.6064	50.9236	42.7543	44.4209	67.01	65.9647	49.1008	37.1205	49.1294	44.0579	53.516
ENSSSCG00000011068	ENSSSCG00000011068	0.708318	0.909626	2.03652	1.32489	2.45804	2.37617	1.65468	0.979322	2.46637	3.54804	1.59362	1.72658	0.927515	1.3419	1.10625
ENSSSCG00000011196	ENSSSCG00000011196	12.4984	25.3611	13.1429	22.1281	11.6789	20.2816	10.1756	23.8104	12.9181	20.9417	13.011	26.949	14.5771	17.0696	11.2629
ENSSSCG00000011209	ENSSSCG00000011209	17.4556	14.9396	18.1857	23.6114	7.84687	5.97964	4.81911	9.89184	3.5012	4.27315	4.53696	4.45833	37.0752	43.2096	17.9926
ENSSSCG00000011237	ENSSSCG00000011237	63.4561	35.1531	66.0922	35.194	86.9149	84.6107	42.0816	31.2259	93.23	100.515	111.762	123.846	61.4192	63.0797	64.3934
ENSSSCG00000011324	ENSSSCG00000011324	0.15935	0.244908	0.00331914	0.00916371	2.71147	2.0797	2.14002	3.05325	5.14888	5.16572	0.676281	0.207964	0.273476	0.172874	0.690138
ENSSSCG00000011333	ENSSSCG00000011333	4.3661	2.15599	4.88532	1.94988	4.92569	6.12221	3.85919	2.23205	4.49527	8.51973	5.62404	11.7276	4.11872	14.9229	4.69826
ENSSSCG00000011355	ENSSSCG00000011355	7.72548	1.2513	5.91735	3.06757	1.00097	1.3825	0.571094	0.408412	0.559723	0.725697	0.942854	1.84541	0.17012	0.448948	0.633143
ENSSSCG00000011372	ENSSSCG00000011372	12.042	21.2184	13.0521	29.2079	10.4114	11.0932	16.0544	22.6247	8.7687	8.78118	9.85454	10.8511	8.9142	7.16079	8.75314
ENSSSCG00000011403	ENSSSCG00000011403	4.92517	6.24866	7.53857	7.58065	6.74702	4.6763	11.2619	11.7905	5.15316	5.47197	6.74415	5.55614	5.74955	5.92115	5.53249
ENSSSCG00000011409	ENSSSCG00000011409	27.2378	18.9562	32.3781	18.3369	30.1146	28.9908	25.5583	22.0712	23.3188	26.8555	41.5122	49.5692	19.52	18.896	26.8455
ENSSSCG00000011411	ENSSSCG00000011411	15.6359	26.587	12.0036	18.2442	21.0545	14.603	23.7698	22.3193	23.6061	13.7343	22.9476	11.63	38.4055	26.9197	28.8619
ENSSSCG00000011430	ENSSSCG00000011430	11.0979	24.932	8.61021	12.9426	36.4282	17.8816	24.7129	17.653	72.9315	38.4232	94.2647	38.7877	18.6563	12.6342	13.1337
ENSSSCG00000011531	ENSSSCG00000011531	2.30105	8.92484	2.41019	6.51763	4.84898	5.64332	6.44156	11.6417	4.09687	4.98661	4.36642	5.73819	1.61394	1.31641	4.00526
ENSSSCG00000011601	ENSSSCG00000011601	79.778	144.848	64.3444	149.997	61.0679	88.6053	64.9277	111.039	55.1745	88.6898	49.4064	49.7973	55.1563	64.7435	93.4705
ENSSSCG00000011613	ENSSSCG00000011613	518.427	360.514	287.098	185.109	682.196	504.685	630.647	560.295	765.681	471.714	804.32	601.992	446.106	404.086	1177.81
ENSSSCG00000011952	ENSSSCG00000011952	2134.86	2447.34	2438.26	2750.05	2330.08	2870.97	2716.22	3103.26	1954.87	2341.27	1791.9	1701.06	1600.51	1650.91	1852.83
ENSSSCG00000012006	ENSSSCG00000012006	1.58237	5.14577	0.588255	0.522113	7.54549	6.90656	4.04345	4.74986	8.5291	9.98121	13.2	13.1074	25.1671	24.9625	12.9826
ENSSSCG00000012116	ENSSSCG00000012116	38.9492	73.0243	37.6998	50.8462	62.1132	65.0765	49.0325	63.5892	67.0862	57.5066	70.5719	65.2277	50.9129	38.9144	66.447
ENSSSCG00000012119	ENSSSCG00000012119	5807.28	5286.57	6813.87	5522.34	9970.11	9547.17	11339.2	9666.17	10069.4	11668.8	4383.92	5115.36	7123.59	8087.54	7644.43
ENSSSCG00000012152	ENSSSCG00000012152	15.5838	1.48512	6.63313	3.94784	0.945211	0.585969	1.77894	0.916338	1.00898	0.392672	2.76087	3.01895	0.415171	0.512777	7.03407
ENSSSCG00000012178	ENSSSCG00000012178	476.999	512.424	549.107	851.687	480.93	524.676	402.415	594.245	394.196	450.124	364.663	359.488	736.107	634.269	346.442
ENSSSCG00000012229	ENSSSCG00000012229	29.1161	17.303	82.514	49.1268	0.746349	1.82434	0.706839	0.290677	0.485595	1.21168	0.314699	0.617612	359.412	297.89	3.19819
ENSSSCG00000012279	ENSSSCG00000012279	9.25607	14.9367	10.932	12.0922	16.9284	13.1899	19.0629	17.2702	18.7301	12.5152	17.3506	12.1359	18.0075	16.6948	18.3779
ENSSSCG00000012294	ENSSSCG00000012294	121.277	131.223	80.2118	90.6221	49.9401	42.8412	85.5274	72.468	97.8424	84.8776	149.326	96.0322	294.499	208.82	75.9504
ENSSSCG00000012359	ENSSSCG00000012359	3.44959	3.84001	6.42069	5.42871	3.7397	8.27329	3.52109	4.71175	4.4316	5.19183	4.99364	11.0697	1.62674	3.37458	5.99557
ENSSSCG00000012504	ENSSSCG00000012504	6.10188	8.06672	1.87073	3.17732	15.8854	8.2703	12.1332	11.4228	12.8806	6.90764	18.7074	12.7462	4.57812	2.69979	10.4012
ENSSSCG00000012566	ENSSSCG00000012566	1.61263	1.20702	1.35705	1.1961	1.05178	1.40642	1.3758	1.17001	1.12728	1.44155	2.12863	2.18026	0.202515	0.180337	2.02172
ENSSSCG00000012586	ENSSSCG00000012586	31.5784	10.9476	48.2506	20.3835	23.9673	34.5205	10.0678	11.3739	19.8214	36.8964	24.2944	57.4324	10.147	14.1962	14.3291
ENSSSCG00000012693	ENSSSCG00000012693	0.926912	1.40094	1.33526	1.69536	1.2543	1.64847	0.610096	1.25164	1.07175	1.48088	0.983553	1.99005	0.685415	1.59241	0.671166
ENSSSCG00000012757	ENSSSCG00000012757	45.063	76.0922	47.6376	80.865	47.1023	62.7383	57.7399	66.7856	43.2109	70.1644	41.0062	38.6191	27.107	35.1753	65.1797
ENSSSCG00000012793	ENSSSCG00000012793	19.415	14.2252	13.7534	9.87436	20.4805	16.1192	10.8966	11.192	27.926	17.4525	20.9741	19.3979	15.1723	16.6108	32.8936
ENSSSCG00000012812	ENSSSCG00000012812	0.689391	1.05654	1.37226	0.569815	4.16543	5.53275	1.29686	2.89826	4.8367	9.66892	3.0084	4.88178	3.12028	7.99701	1.50881
ENSSSCG00000012832	ENSSSCG00000012832	0.103928	0.0536052	0.335839	0.099321	0.0440735	0.00100702	0.0184066	0.00422539	0.133072	0.0255796	0.769486	0.586601	0.0229425	0.0137721	0.447781
ENSSSCG00000012849	ENSSSCG00000012849	70.2127	43.2093	41.1301	38.3273	50.4087	38.4029	37.0441	41.9206	33.5145	24.9341	57.1966	56.8846	41.2871	42.9234	25.8842
ENSSSCG00000012878	ENSSSCG00000012878	8.7918	6.90289	12.4913	7.02423	10.0077	16.3518	9.5984	8.81295	11.3053	14.1987	11.013	18.0811	6.44949	10.0937	7.54351
ENSSSCG00000012895	ENSSSCG00000012895	2.45285	1.93164	3.6693	1.83376	2.36239	3.43193	5.26197	4.71847	1.72239	1.56384	5.98092	6.46387	0.921335	1.72436	2.57003
ENSSSCG00000012954	ENSSSCG00000012954	88.0279	97.3422	78.217	60.9541	94.0255	74.3344	83.4713	78.3759	122.577	86.5717	118.408	108.542	140.538	127.741	101.305
ENSSSCG00000012961	ENSSSCG00000012961	512.424	612.235	365.137	656.554	584.234	529.471	624.021	724.663	548.927	518.883	518.376	394.531	414.597	367.431	670.604
ENSSSCG00000012974	ENSSSCG00000012974	1653.25	1227.13	1143.94	1055.29	2453.1	1394.36	2097.9	1298.01	2918.95	1732.14	2129.93	1253.22	2160.56	1894.85	2200.65
ENSSSCG00000013021	ENSSSCG00000013021	186.946	83.8859	184.859	70.1573	163.211	187.024	184.398	118.147	172.847	169.802	289.069	325.748	84.9003	93.5129	242.448
ENSSSCG00000013037	ENSSSCG00000013037	11.6881	17.4161	14.0971	12.8303	17.3342	20.3359	19.7748	20.6413	17.5811	13.9125	18.288	18.4491	4.80864	4.91521	13.0848
ENSSSCG00000013101	ENSSSCG00000013101	8.74066	6.16158	9.40162	12.6234	0.00387933	0.164315	0.109755	0.00422539	0.00170735	0.079763	0.0340177	0.152104	60.695	51.4562	0.215314
ENSSSCG00000013144	ENSSSCG00000013144	29.477	23.0023	1.37423	2.21268	0.00387933	1.05577	0.138755	0.202891	0.0111578	0.331639	0.159067	0.0512397	228.727	177.71	0.411556
ENSSSCG00000013283	ENSSSCG00000013283	2.03261	0.60187	2.58724	2.36716	2.47704	2.31081	1.17719	1.69851	1.42079	0.916102	2.12714	3.03726	1.15218	1.8499	1.46634
ENSSSCG00000013361	ENSSSCG00000013361	7.44147	6.76137	11.6558	7.09987	10.1133	17.7847	5.42321	5.4883	11.2588	17.3171	9.8181	25.0373	7.7087	12.1705	11.8405
ENSSSCG00000013514	ENSSSCG00000013514	0.0763499	0.376621	0.050221	0.106484	2.70218	2.84051	0.0829757	0.0630989	3.76333	2.02655	0.180657	0.212273	0.858089	0.233109	0.159395
ENSSSCG00000013596	ENSSSCG00000013596	151.812	243.083	130.282	275.466	139.595	176.778	161.76	245.813	120.821	146.934	127.576	132.657	188.046	179.29	103.832
ENSSSCG00000013600	ENSSSCG00000013600	52.7544	58.7235	47.3742	45.4968	67.2407	44.5156	60.5815	44.8462	83.3983	43.1917	73.0923	39.0923	67.0742	49.6388	87.0432
ENSSSCG00000013715	ENSSSCG00000013715	7.61068	4.18973	11.0642	4.45867	14.1617	13.6658	7.90196	6.23034	9.49306	11.3833	15.2865	21.5356	3.68683	3.4719	9.71315
ENSSSCG00000013718	ENSSSCG00000013718	0.953287	0.409798	1.04655	1.05295	2.33227	2.70678	1.05392	1.3962	0.903836	1.73714	3.11306	4.47946	0.273189	0.409496	0.864948
ENSSSCG00000013753	ENSSSCG00000013753	110.466	193.543	305.94	103.594	93.6341	387.311	118.703	133.664	130.548	493.385	192.881	558.316	104.178	456.356	117.86
ENSSSCG00000013880	ENSSSCG00000013880	0.0149377	0.0759398	0.0328547	0.0609926	0.0313851	0.00447119	0.0145216	0.0179914	0.0880294	0.0137666	0.00727818	0.03775	0.939015	1.75651	0.00513415
ENSSSCG00000013882	ENSSSCG00000013882	9.81126	4.19302	39.8944	24.7119	0.729639	0.866671	0.638311	0.173668	0.975126	0.89855	1.17974	1.26954	5.21149	3.81608	0.763105
ENSSSCG00000013889	ENSSSCG00000013889	1473.96	1423.82	1356.9	1418.85	1695.33	1274.88	2045.2	1711.63	1726.11	1133.73	1682.08	1009.24	1365.45	1036.36	1270.17
ENSSSCG00000014013	ENSSSCG00000014013	51.3656	90.4041	32.1305	26.8741	148.687	162.891	104.646	123.647	106.559	130.454	161.152	151.175	376.708	336.092	121.783
ENSSSCG00000014133	ENSSSCG00000014133	3118.41	4174.52	3968.14	5062.58	4611.68	4433.61	5224.28	5024.66	3358.63	3623.89	2973.86	2850.05	3637.54	3141.35	2764.99
ENSSSCG00000014161	ENSSSCG00000014161	0.314394	0.320526	0.91538	0.901548	1.01048	0.833908	0.500028	0.722662	0.638226	1.19575	0.701359	1.07286	0.143241	0.213286	1.84216
ENSSSCG00000014365	ENSSSCG00000014365	13.6217	20.73	17.5926	20.146	17.7299	25.1196	17.6808	22.5699	14.08	21.69	18.329	27.0271	9.08362	10.3962	14.011
ENSSSCG00000014540	ENSSSCG00000014540	1376.54	857.759	832.321	654.303	934.248	753.226	848.966	661.166	1030.68	782.57	798.08	671.274	3305.58	2867.53	1062.61
ENSSSCG00000014569	ENSSSCG00000014569	815.211	1311.3	902.865	1371.65	1297.07	1570.55	1598.69	1754.84	1022.7	1242.67	1038.77	849.346	778.853	781.429	878.793
ENSSSCG00000014618	ENSSSCG00000014618	6.40738	4.07888	10.9271	6.07754	14.6828	15.024	7.81211	6.03638	24.4035	23.0802	20.4226	35.4273	4.73428	8.40253	4.39217
ENSSSCG00000014624	ENSSSCG00000014624	7.81356	9.37242	6.38949	7.37765	6.64035	8.14751	6.79166	7.98531	6.97959	6.82175	6.40256	6.89937	8.08049	7.9046	5.98104
ENSSSCG00000014725	ENSSSCG00000014725	12878.3	2962.94	741.698	473.932	1.41347	135.831	0.973643	29.4113	1.22919	35.0992	0.541938	0.708179	183.824	6.36269	1253
ENSSSCG00000014799	ENSSSCG00000014799	1.23838	0.642567	0.643331	0.856916	1.21866	1.27825	1.14642	0.716695	1.26366	0.5028	1.03715	0.863587	0.305903	0.366068	1.04183
ENSSSCG00000014958	ENSSSCG00000014958	3.40408	6.16747	2.51242	6.47959	2.2914	0.979355	4.74762	2.57364	4.33754	2.98942	2.27263	1.50689	10.2359	4.26963	4.51211
ENSSSCG00000015011	ENSSSCG00000015011	6.13818	7.42358	8.24874	7.73623	8.55031	6.28555	8.11159	7.49128	8.20744	6.8555	9.43676	8.27487	9.02296	8.84654	8.07219
ENSSSCG00000015066	ENSSSCG00000015066	35.301	34.6933	34.1727	28.8148	50.1948	50.2833	40.5451	44.7472	35.7643	36.5076	41.542	48.6337	30.4816	31.499	30.6928
ENSSSCG00000015112	ENSSSCG00000015112	21.2416	19.9279	28.0616	26.5469	17.6282	16.6011	23.019	19.5134	22.9064	21.6535	15.4198	15.4567	11.7725	11.6234	18.2984
ENSSSCG00000015324	ENSSSCG00000015324	11.9572	8.23287	0.1033	1.02307	3.43556	4.92148	0.555568	3.25792	3.88083	5.76815	0.228416	0.00498369	57.7746	56.1819	2.15194
ENSSSCG00000015337	ENSSSCG00000015337	394.818	452.944	316.706	448.272	404.164	365.411	459.241	382.032	444.728	487.07	326.674	271.72	421.95	442.508	399.986
ENSSSCG00000015447	ENSSSCG00000015447	0.285021	0.422906	0.00331914	0.0768847	5.14403	4.26139	16.0766	13.3999	19.9421	20.2378	1.263	1.21734	0.00154798	0.0023305	16.0692
ENSSSCG00000015531	ENSSSCG00000015531	7.6803	3.14264	11.0969	5.16583	8.89209	9.98884	3.83851	2.43779	9.30233	13.2853	9.86012	16.3776	8.80509	12.4757	9.58722
ENSSSCG00000015854	ENSSSCG00000015854	0.246348	0.0962795	0.0206715	0.0524493	0.745774	0.585022	4.51168	3.84104	3.9089	6.17689	1.3787	1.3362	0.00154798	0.0449751	13.1073
ENSSSCG00000015889	ENSSSCG00000015889	42.3618	25.2158	50.3757	40.6896	41.7541	43.2831	25.4947	35.341	45.3648	53.3187	29.0165	33.7931	44.5058	53.369	26.1158
ENSSSCG00000015988	ENSSSCG00000015988	313.224	144.191	196.021	161.97	285.922	172.322	190.38	127.294	292.063	232.863	245.834	191.186	177.062	148.436	403.822
ENSSSCG00000016000	ENSSSCG00000016000	10.8142	10.1148	17.4718	13.781	16.3307	21.3698	13.5704	10.4742	23.3348	30.0089	14.9661	32.7261	12.3025	15.5214	12.3374
ENSSSCG00000016068	ENSSSCG00000016068	0.390494	0.926912	1.1342	1.58226	7.16446	8.29316	3.63537	7.28315	7.32417	8.48694	0.335231	0.477271	0.217837	0.203656	0.886785
ENSSSCG00000016077	ENSSSCG00000016077	154.914	113.123	103.594	134.081	101.405	71.2425	112.807	80.5177	110.943	93.23	105.036	74.9735	95.5466	87.1815	134.595
ENSSSCG00000016078	ENSSSCG00000016078	657.837	976.448	591.24	1264.56	822.092	917.851	1052.88	1377.89	610.432	819.691	573.379	462.473	489.175	448.987	576.537
ENSSSCG00000016093	ENSSSCG00000016093	0.0131958	0.0491588	0.00331914	0.00916371	0.0697777	0.0890128	0.0378188	0.111065	0.010287	0.0726505	0.0416896	0.109844	1.72436	2.03727	0.00079626
ENSSSCG00000016096	ENSSSCG00000016096	79.9473	64.4988	91.9224	87.3011	55.746	78.6805	57.9554	66.5845	51.4453	80.1899	72.7027	98.2057	53.3156	59.2277	67.3615
ENSSSCG00000016191	ENSSSCG00000016191	2.88605	3.34133	3.16074	2.06965	4.03644	3.95574	3.36112	2.99846	5.4528	4.04367	4.68473	4.25019	2.14291	2.51246	3.9933
ENSSSCG00000016215	ENSSSCG00000016215	6.41074	13.8664	8.84834	8.92565	7.0185	11.9342	6.57944	5.81706	7.37929	16.6693	9.29869	8.49235	1.14286	2.35683	14.0598
ENSSSCG00000016262	ENSSSCG00000016262	181.92	76.9017	318.077	160.635	162.663	119.415	127.002	87.9329	254.086	235.095	65.3465	54.0874	97.6832	114.103	38.8332
ENSSSCG00000016376	ENSSSCG00000016376	8.69527	11.6417	9.16452	11.0676	10.6361	7.98364	10.9413	9.17179	10.6696	10.1049	11.2036	9.59623	10.0667	8.99901	13.275
ENSSSCG00000016379	ENSSSCG00000016379	64.3144	39.4327	44.8383	29.6246	37.1315	30.4659	34.9709	26.8935	43.3634	31.921	43.7501	34.4999	58.8377	50.4518	50.0398
ENSSSCG00000016380	ENSSSCG00000016380	17.6631	11.5572	17.6066	13.4432	17.552	19.9759	15.6401	14.4937	14.6112	19.8641	16.9802	22.8143	12.1676	11.5759	13.7025
ENSSSCG00000016411	ENSSSCG00000016411	10.6809	8.10103	11.2838	8.77774	13.2311	11.3926	12.3206	8.50303	14.8888	12.5564	12.8372	10.8598	8.38499	8.02264	14.369
ENSSSCG00000016417	ENSSSCG00000016417	12.6062	7.84187	21.1343	10.5082	15.8513	22.2846	10.1456	9.60687	16.51	21.9469	15.4155	27.6264	11.7837	22.3066	14.8774
ENSSSCG00000016434	ENSSSCG00000016434	89.0656	79.4377	65.8632	80.5682	95.217	85.8521	72.5773	92.6518	105.807	119.526	87.7989	74.7887	175.456	166.879	97.6071
ENSSSCG00000016477	ENSSSCG00000016477	0.685272	2.38316	0.00331914	0.00916371	37.8015	36.9333	25.3396	43.3654	44.7612	19.581	1.63673	3.94463	0.00154798	0.0023305	5.93332
ENSSSCG00000016480	ENSSSCG00000016480	32.1214	34.1194	0.00331914	0.00916371	1121.01	767.105	392.834	645.536	1435.92	676.942	17.3244	15.8768	0.00154798	0.0023305	309.034
ENSSSCG00000016486	ENSSSCG00000016486	0.031603	0.0117741	0.00331914	0.00916371	2.75659	3.55121	3.00152	3.39364	1.23412	0.923257	0.0656138	0.00498369	0.00154798	0.0023305	0.478741
ENSSSCG00000016531	ENSSSCG00000016531	10.6741	6.10725	9.8529	8.79976	10.0837	11.0017	9.7345	10.4546	6.88294	8.23942	9.18581	7.76657	13.3542	14.413	9.6694
ENSSSCG00000016655	ENSSSCG00000016655	0.256394	0.449585	0.00331914	0.00916371	0.00387933	0.0411064	0.529211	0.544248	0.0292496	0.342268	0.224449	0.224449	0.539296	0.359229	8.51475
ENSSSCG00000016656	ENSSSCG00000016656	24.1506	49.8283	33.8352	29.6177	80.5637	47.0891	48.4031	40.3194	109.367	63.0798	114.644	74.0277	45.8232	45.019	60.3832
ENSSSCG00000016678	ENSSSCG00000016678	1.63502	1.35608	1.13947	1.11834	0.193582	0.202773	0.0288284	0.00422539	0.0444875	0.0845045	0.0011845	0.00498369	11.3662	13.8775	0.0453914
ENSSSCG00000016711	ENSSSCG00000016711	187.944	111.269	101.666	171.693	119.133	122.27	93.9116	127.213	164.656	118.983	95.8533	99.2782	139.916	80.371	202.11
ENSSSCG00000016714	ENSSSCG00000016714	101.49	140.895	74.4002	126.646	53.7266	79.97	75.8683	95.6229	69.1933	111.367	63.9131	71.6716	86.7521	104.589	75.0854
ENSSSCG00000016735	ENSSSCG00000016735	0.11997	1.12516	1.85184	0.954038	0.898272	8.02379	0.00132549	0.490679	0.295596	108.306	0.243823	0.598763	0.00154798	0.519493	0.263421
ENSSSCG00000016737	ENSSSCG00000016737	789.458	815.211	596.004	887.915	836.404	629.976	993.266	838.698	819.691	751.877	877.432	597.501	743.972	668.412	995.421
ENSSSCG00000016810	ENSSSCG00000016810	0.207648	0.0117741	0.00331914	0.00916371	0.125379	0.0320782	0.130736	0.0392828	0.709256	0.592924	0.0259576	0.00498369	0.0652021	0.109062	0.426268
ENSSSCG00000016822	ENSSSCG00000016822	6.38896	11.0297	5.86833	11.6931	5.86534	4.83337	5.01406	5.59379	3.91513	3.70295	4.95949	4.98837	17.8398	15.7463	5.11764
ENSSSCG00000016828	ENSSSCG00000016828	33.3122	13.4868	23.9291	18.8986	34.0685	32.5411	27.7395	18.5093	25.4627	32.5301	21.1609	19.2346	20.5273	24.3126	25.1632
ENSSSCG00000016840	ENSSSCG00000016840	51.2574	205.452	137.255	226.677	74.5159	291.259	122.336	222.113	65.1167	214.591	39.6368	60.2784	39.1866	72.1438	56.7943
ENSSSCG00000016886	ENSSSCG00000016886	238.491	329.728	167.9	164.898	188.201	174.585	196.124	235.451	224.996	159.141	169.14	161.909	173.209	124.521	224.799
ENSSSCG00000016898	ENSSSCG00000016898	0.607989	0.495999	0.320277	0.164652	4.4411	6.03185	1.74483	2.70507	0.83422	1.48269	1.77197	3.12114	5.19433	5.33807	0.53864
ENSSSCG00000016902	ENSSSCG00000016902	0.0874196	0.579144	0.0327012	0.147965	0.111902	0.142923	3.4374	6.2536	0.83159	1.63596	0.0558524	0.00498369	0.0466644	0.0201186	1.81946
ENSSSCG00000016932	ENSSSCG00000016932	9.52422	10.8951	4.06834	13.7078	2.78563	2.12262	3.1079	1.03484	7.5324	7.4235	0.816731	0.54647	0.0769554	0.0023305	14.6192
ENSSSCG00000017106	ENSSSCG00000017106	63.1974	53.8528	78.9309	51.6384	69.5028	93.6976	78.6961	65.3721	70.7476	108.604	88.4539	131.114	65.1417	79.278	75.193
ENSSSCG00000017108	ENSSSCG00000017108	14.7485	6.14038	13.233	8.07935	10.6921	10.6478	11.6237	9.02723	12.8966	11.378	14.9055	12.2853	9.83089	10.9675	12.0509
ENSSSCG00000017212	ENSSSCG00000017212	672.697	685.085	500.379	832.321	577.688	496.269	497.617	619.473	525.538	537.079	489.292	384.117	454.147	375.479	699.566
ENSSSCG00000017275	ENSSSCG00000017275	19.5367	12.6744	19.0862	18.3604	21.6214	22.4928	18.244	14.4768	19.1536	18.928	23.1229	23.5888	11.087	10.419	25.5581
ENSSSCG00000017279	ENSSSCG00000017279	1.36372	2.18549	0.745687	0.940882	2.26671	1.67398	1.81404	0.604645	7.50637	5.64128	6.63514	3.96919	6.80596	5.91903	3.65776
ENSSSCG00000017388	ENSSSCG00000017388	43.2516	100.177	41.8225	102.003	42.4807	59.276	54.4533	93.6963	48.071	56.4797	40.4898	30.5427	54.7268	51.3346	56.4203
ENSSSCG00000017394	ENSSSCG00000017394	24.3583	20.6375	14.0535	18.1269	18.7529	17.5697	18.5196	20.1766	21.6411	16.9855	21.5292	17.474	15.8956	14.683	33.4004
ENSSSCG00000017509	ENSSSCG00000017509	3030.73	3659.56	3744.88	3715.48	3607.41	4052.17	4658.43	4392.78	3002.74	3556.98	3213.71	3986.67	2760.07	2908.81	2715.58
ENSSSCG00000017591	ENSSSCG00000017591	607.822	964.308	547.383	1071.95	484.582	525.658	588.728	705.441	594.046	608.689	597.501	506.064	809.902	693.254	501.896
ENSSSCG00000017824	ENSSSCG00000017824	6.44017	5.86216	6.93418	6.05863	7.41464	7.49369	5.64463	5.85416	6.74328	4.30509	4.65932	5.71578	2.99324	3.04001	2.45883
ENSSSCG00000017867	ENSSSCG00000017867	126.272	176.096	114.941	201.145	116.554	140.658	151.995	179.804	114.675	146.541	104.473	108.676	148.244	125.762	143.218
ENSSSCG00000017878	ENSSSCG00000017878	36.388	38.1061	21.6228	41.7124	55.6414	36.5429	36.7606	44.6045	60.1935	38.5026	56.0589	31.4401	34.9398	27.8892	59.8594
ENSSSCG00000017892	ENSSSCG00000017892	0.0449011	0.0564534	0.0951097	0.0674659	2.04855	2.05624	1.25947	1.31802	1.16616	1.40515	0.0436379	0.132253	0.0533592	0.0478279	0.0360343
ENSSSCG00000017907	ENSSSCG00000017907	321.149	301.052	237.651	233.612	634.446	312.764	733.926	375.32	855.046	400.249	594.262	292.946	440.674	314.636	752.223
ENSSSCG00000017954	ENSSSCG00000017954	1.1339	0.856853	2.29736	1.40932	0.517686	0.865156	0.537245	0.368189	0.786117	0.795672	0.568992	0.952663	9.80673	10.6883	0.698587
ENSSSCG00000017987	ENSSSCG00000017987	1.81186	0.49065	0.0885318	0.0671548	0.60626	0.0644162	0.281661	0.183374	0.473103	0.177352	5.49549	3.25382	0.136801	0.137055	2.66942
ENSSSCG00000018061	ENSSSCG00000018061	134.097	189.326	271.282	279.731	125.649	131.291	158.545	162.806	182.701	263.663	161.909	147.412	214.698	291.888	158.245
ENSSSCG00000018063	ENSSSCG00000018063	188.409	227.34	336.218	345.916	174.886	206.085	139.398	208.669	261.146	378.153	174.694	213.195	239.405	365.969	201.495
ENSSSCG00000018064	ENSSSCG00000018064	2023.11	542.286	3218.58	2847.36	2085.03	1042.82	1606.61	1292.03	3115.32	2435.54	2358.39	1601.43	2784.61	2701.29	3580.81
ENSSSCG00000018076	ENSSSCG00000018076	363.881	116.897	1242.78	199.262	496.269	144.552	140.106	60.0614	101.687	978.225	221.945	186.258	82.6821	3089.01	475.565
ENSSSCG00000018079	ENSSSCG00000018079	376.547	85.3549	678.056	509.472	662.362	1233.83	536.573	454.436	972.789	2024.29	455.457	419.658	245.651	433.432	1020.22
ENSSSCG00000018096	ENSSSCG00000018096	1172.53	294.305	1533.08	733.535	1183.89	593.006	890.914	307.099	437.198	993.031	840.804	704.736	320.219	2160.56	866.252
ENSSSCG00000018942	ENSSSCG00000018942	587.248	42.9968	1626.27	185.898	345.83	1529.43	109.022	156.978	320.016	1175.04	317.844	1948.46	116.972	514.856	139.861
ENSSSCG00000018972	ENSSSCG00000018972	351.251	56.1062	790.263	131.178	143.157	640.889	93.585	108.368	71.909	285.386	121.162	1050.5	68.6439	291.366	77.2584
ENSSSCG00000019556	ENSSSCG00000019556	21.4097	107.259	28.3708	78.5387	40.1518	44.5571	48.2435	232.619	37.227	116.984	18.853	121.614	15.4272	29.7916	95.4188
ENSSSCG00000019612	ENSSSCG00000019612	728.866	17.9719	2533.85	232.984	381.706	1858.15	226.156	147.561	248.732	1726.11	295.586	3289.47	166.428	1046.47	316.66
ENSSSCG00000019644	ENSSSCG00000019644	307.853	19.533	656.554	176.774	156.1	579.786	116.43	186.18	272.594	207.617	153.384	763.545	141.262	147.243	187.968
ENSSSCG00000020402	ENSSSCG00000020402	923.685	56.8496	2347.49	390.2	575.148	573.989	806.443	214.272	211.961	1410.64	872.895	1791.9	314.636	844.48	1762.84
ENSSSCG00000020716	ENSSSCG00000020716	15.23	15.8537	17.3826	16.9725	13.2025	9.04991	14.8053	13.3373	14.4795	8.56369	23.6523	13.1254	12.2072	11.2063	21.1623
ENSSSCG00000020808	ENSSSCG00000020808	97.619	78.8788	76.3502	88.1855	83.7007	54.8932	87.7912	71.1864	79.1882	63.4266	97.0556	64.751	61.2891	48.5919	122.342
ENSSSCG00000020835	ENSSSCG00000020835	9.01178	6.47594	6.09726	8.31317	10.9336	9.85355	13.1452	12.3151	9.23867	8.19383	9.97141	3.62711	6.22109	3.56813	8.07482
ENSSSCG00000020871	ENSSSCG00000020871	3.18383	0.645232	4.8549	0.928508	4.86204	4.49943	3.2724	1.43143	2.09366	1.72671	5.30863	3.90053	4.48979	4.67694	0.699244
ENSSSCG00000020921	ENSSSCG00000020921	7.323	10.0789	8.91936	9.06027	12.0729	17.6614	3.25429	4.63212	12.0157	13.6124	9.78073	15.2724	10.8927	14.4497	11.3506
ENSSSCG00000021006	ENSSSCG00000021006	11481.1	9938.39	1418.85	2325.93	2.50903	18.467	6.71494	50.1124	2.39018	2.21129	0.287351	0.962587	8.03505	5.10128	3058.25
ENSSSCG00000021010	ENSSSCG00000021010	14.6043	68.5347	15.5754	54.2634	22.3585	35.5294	29.3545	57.3359	26.9988	38.0444	34.9316	38.2701	41.5513	38.4379	23.8966
ENSSSCG00000021051	ENSSSCG00000021051	0.532303	0.339184	0.225818	0.526202	0.853682	1.05941	0.57218	0.357292	0.79192	0.595438	1.20149	1.33388	5.24677	4.04073	0.541675
ENSSSCG00000021146	ENSSSCG00000021146	5.4419	38.4056	3.30948	13.9902	10.5458	8.50582	17.8751	31.3624	15.1777	14.5424	40.6031	47.2557	43.9439	21.9181	16.6534
ENSSSCG00000021180	ENSSSCG00000021180	8.71511	21.5373	8.64569	19.8065	11.2202	11.1803	10.5824	14.5088	11.2677	13.5782	11.4768	9.3242	8.86317	10.0011	12.7366
ENSSSCG00000021273	ENSSSCG00000021273	2.03705	0.303372	2.37522	1.06797	2.23801	2.25778	2.1265	0.272666	5.6991	12.0028	11.0621	35.7273	0.467275	0.829404	9.88587
ENSSSCG00000021380	ENSSSCG00000021380	10.145	13.4969	14.9058	13.5127	13.2966	14.8506	7.72828	8.777	15.3306	16.0786	14.4034	29.1867	12.0485	14.0353	18.4017
ENSSSCG00000021557	ENSSSCG00000021557	22.2805	54.8759	12.6067	50.9532	2.2257	3.46723	0.48483	2.35415	8.54004	10.1996	1.88623	2.34202	238.622	207.921	1.68614
ENSSSCG00000021656	ENSSSCG00000021656	0.012289	0.0466569	0.00331914	0.00916371	1.82434	1.16311	0.336044	0.289787	0.422837	0.887743	0.741447	0.663268	0.00154798	0.0023305	0.108468
ENSSSCG00000021757	ENSSSCG00000021757	0.423297	0.125544	0.963678	0.452753	2.33822	0.917657	1.15671	1.00417	1.52099	1.35837	2.72606	1.04222	0.716322	0.243079	1.6823
ENSSSCG00000021891	ENSSSCG00000021891	9.95745	7.62744	6.12995	6.50109	16.1192	13.747	13.9837	12.4905	13.3878	12.0679	15.0305	12.8291	15.6455	13.3315	14.5744
ENSSSCG00000021946	ENSSSCG00000021946	4.89214	8.48303	4.53524	7.47556	8.51194	9.43176	5.37559	9.5872	4.65381	4.52767	8.25908	7.61559	5.34872	5.50627	9.70824
ENSSSCG00000022039	ENSSSCG00000022039	1.48177	0.74791	4.09717	3.3066	0.0846717	0.181357	0.0074266	0.0783439	0.0653457	0.127715	0.389223	0.601961	3.96215	6.75082	0.787145
ENSSSCG00000022057	ENSSSCG00000022057	1.76921	122.502	0.00331914	1.67407	0.230022	1.99078	7.8464	19.1207	1.36136	0.949983	284.934	183.177	0.25398	0.0023305	2.7112
ENSSSCG00000022098	ENSSSCG00000022098	10.8932	12.9533	9.73462	10.5642	10.7944	8.28646	9.43919	7.74355	11.6028	9.76759	8.09311	5.05488	45.2425	49.0453	10.2707
ENSSSCG00000022176	ENSSSCG00000022176	2325.72	1206.47	1715.51	720.549	1903.05	1607.61	3266.54	1234.61	2891.53	1519.46	3165.91	2378.22	1731.55	1436.46	1476.66
ENSSSCG00000022194	ENSSSCG00000022194	1.0038	0.419161	2.61056	1.31918	0.159031	0.34822	0.00132549	0.0663814	0.00170735	0.00247515	0.0011845	0.00498369	9.46482	22.1275	0.620996
ENSSSCG00000022206	ENSSSCG00000022206	0.321626	0.949506	0.119179	0.239725	0.235963	0.0991452	0.231887	0.00422539	0.214834	0.0638731	0.10868	0.387855	10.1186	4.78207	0.341239
ENSSSCG00000022295	ENSSSCG00000022295	58.876	122.038	56.8839	68.6873	130.339	110.962	74.0804	98.2558	150.369	100.842	101.46	97.6595	80.371	66.668	74.1658
ENSSSCG00000022449	ENSSSCG00000022449	20.7198	17.5112	20.035	17.7295	24.3726	20.5452	29.4113	24.1277	19.103	15.4701	23.4627	14.8842	20.2096	19.8143	24.6134
ENSSSCG00000022462	ENSSSCG00000022462	1.03611	0.399928	1.93909	1.64662	3.11657	1.94617	1.77689	3.53755	1.32343	1.50503	2.52999	2.06389	0.709936	0.52226	1.32495
ENSSSCG00000022500	ENSSSCG00000022500	12.1816	0.0974581	0.404417	0.262101	0.418353	0.759656	1.99321	2.55354	5.33292	1.46411	0.220189	0.293044	0.0905194	0.355598	43.9502
ENSSSCG00000022528	ENSSSCG00000022528	70.5899	52.2979	64.4856	51.0445	75.1042	81.1161	69.6562	59.1719	67.6303	77.0046	67.536	76.401	41.1206	52.2612	78.6567
ENSSSCG00000022634	ENSSSCG00000022634	0.380124	0.912221	0.249598	0.207947	0.816762	0.44718	0.54897	1.39823	0.0405836	0.0709109	6.01018	3.81848	0.655597	0.688533	1.68067
ENSSSCG00000022757	ENSSSCG00000022757	38.8345	94.8101	33.6301	76.6905	35.0799	49.7116	42.5063	88.2015	30.6764	36.3247	32.6886	24.6496	38.5613	34.2884	32.0362
ENSSSCG00000022783	ENSSSCG00000022783	19.3268	34.6541	15.9248	41.7861	26.4292	19.5544	13.7799	27.4948	30.1477	21.9868	23.5174	19.3825	33.6143	21.7677	30.5545
ENSSSCG00000022820	ENSSSCG00000022820	318.974	523.527	335.393	565.687	164.798	262.128	219.581	343.602	216.398	280.461	197.171	247.77	343.054	344.616	337.206
ENSSSCG00000022925	ENSSSCG00000022925	25.0124	27.3756	21.2124	39.5285	5.0683	6.74892	8.58194	15.3356	9.66177	21.0652	14.463	9.97397	112.845	159.143	3.77152
ENSSSCG00000022947	ENSSSCG00000022947	16.1091	16.9848	14.1425	14.3705	19.3416	16.1507	21.7968	15.1291	23.1877	18.7049	24.1892	18.1672	21.5898	22.4458	48.2412
ENSSSCG00000023010	ENSSSCG00000023010	0.238357	0.97738	0.00331914	0.00916371	2.20983	1.74791	0.347483	1.64279	4.86983	1.60968	0.316356	0.00498369	1.26421	0.679588	0.0786979
ENSSSCG00000023045	ENSSSCG00000023045	1.35044	0.311943	0.0159017	0.00916371	0.00387933	0.0325898	0.00812101	0.0243852	0.299399	0.0442651	0.0011845	0.00498369	0.755807	1.94945	1.80129
ENSSSCG00000023160	ENSSSCG00000023160	14.3204	32.209	17.8284	19.8999	19.8561	17.6202	29.4761	34.2235	30.0381	24.7768	30.1737	24.5581	16.1847	16.5407	22.6897
ENSSSCG00000023188	ENSSSCG00000023188	19.7335	16.8308	21.6867	18.0033	25.8646	24.6231	18.9879	16.7041	28.0963	27.7372	31.9791	35.2706	25.334	24.785	27.9566
ENSSSCG00000023195	ENSSSCG00000023195	0.751622	0.707032	1.50729	0.671939	2.38409	1.82638	1.19908	0.93415	1.0787	0.589461	3.27611	2.62976	0.749247	1.33904	1.2521
ENSSSCG00000023403	ENSSSCG00000023403	0.447608	0.433675	0.255267	0.196641	0.245967	0.439914	0.692303	0.527814	0.508762	0.406149	2.89429	3.11306	0.05205	0.0159176	0.499106
ENSSSCG00000023467	ENSSSCG00000023467	0.882814	0.271666	1.71788	1.10612	1.25959	1.95097	0.762975	0.461005	1.1496	1.81517	1.26778	2.47582	0.787113	0.937766	1.06034
ENSSSCG00000023560	ENSSSCG00000023560	20.188	22.1534	17.8365	25.7234	13.2532	14.788	15.9056	16.5018	13.3512	21.0059	13.4351	14.9713	9.10067	8.93593	26.5491
ENSSSCG00000023596	ENSSSCG00000023596	2.72847	0.933717	2.84656	1.8083	5.37117	3.74921	2.57625	3.08431	2.5694	2.637	3.82102	3.2381	1.74451	0.983574	2.57434
ENSSSCG00000023790	ENSSSCG00000023790	0.0344701	2.68347	0.0897725	0.00916371	34.9743	29.53	35.7389	42.3233	39.1612	32.633	1.40052	1.06855	0.00154798	0.0023305	2.8356
ENSSSCG00000023850	ENSSSCG00000023850	4.91729	9.97338	4.86148	8.50213	6.20431	4.8709	7.41986	10.1715	5.12029	4.95238	6.76219	4.92139	3.89933	2.20601	9.82999
ENSSSCG00000023861	ENSSSCG00000023861	2.15485	1.1818	2.53816	2.29179	2.12262	1.7994	2.0401	1.40084	1.27662	1.21615	0.907754	0.901554	0.478351	0.570412	1.52972
ENSSSCG00000023868	ENSSSCG00000023868	2.69219	1.51536	0.702349	1.83228	0.0939996	0.00100702	0.00132549	0.0731119	0.129854	0.00247515	0.0693236	0.00498369	12.8575	6.57512	0.092997
ENSSSCG00000023904	ENSSSCG00000023904	0.548548	0.127417	0.0331074	0.00916371	0.614009	0.668507	0.325657	0.230887	0.409689	0.191985	0.00826901	0.0613109	0.00154798	0.0023305	2.89785
ENSSSCG00000023998	ENSSSCG00000023998	98.1874	76.0464	81.3372	64.96	92.1785	71.2707	77.6847	67.0222	101.653	80.3984	108.82	92.432	94.6688	85.8127	95.8201
ENSSSCG00000024019	ENSSSCG00000024019	70.481	109.783	65.4956	125.738	74.4275	94.4117	92.4482	120.658	66.3956	91.3529	55.5742	46.1009	51.5133	42.3721	87.1794
ENSSSCG00000024070	ENSSSCG00000024070	3.0728	9.71714	4.96528	8.8958	5.09183	6.39728	5.98878	7.78565	5.44891	6.51918	5.0024	5.38057	6.06366	5.76344	3.73921
ENSSSCG00000024161	ENSSSCG00000024161	2.80009	9.51684	8.52372	5.88402	6.30485	12.5396	4.92041	10.6248	7.7183	7.46826	6.2514	11.6447	2.65142	4.32932	3.00912
ENSSSCG00000024163	ENSSSCG00000024163	11.1139	6.05595	12.1534	5.79198	11.8959	13.9864	11.7315	9.22926	9.08677	10.0027	11.6878	14.6772	9.7349	11.2584	9.2525
ENSSSCG00000024408	ENSSSCG00000024408	0.340904	1.27219	0.327426	2.81259	1.72438	2.00143	2.36411	3.72658	7.27229	6.5462	0.765292	0.148625	4.86617	3.43053	8.94963
ENSSSCG00000024477	ENSSSCG00000024477	13.8461	3.65859	16.3576	8.38018	13.4365	18.8208	12.9865	9.51766	12.3057	16.4474	15.8738	16.1779	5.09287	7.8746	14.6887
ENSSSCG00000024495	ENSSSCG00000024495	15.83	68.119	6.61173	9.77483	150.514	77.933	117.373	110.735	239.051	95.2875	181.961	100.047	108.43	95.8648	103.103
ENSSSCG00000024518	ENSSSCG00000024518	16.7842	20.6215	5.2716	10.8843	0.173776	0.392957	0.187674	0.323646	0.128555	0.350339	0.169992	0.0775042	88.3614	100.918	1.1177
ENSSSCG00000024587	ENSSSCG00000024587	4.89635	0.740879	7.44152	2.90041	5.26424	8.47011	7.17526	2.01202	4.61446	6.08583	7.08456	10.5192	2.09017	4.05901	5.60095
ENSSSCG00000024765	ENSSSCG00000024765	0.0594284	1.10064	0.00331914	0.00916371	0.0602649	0.195621	0.0824585	0.266304	0.0199615	0.02153	0.12697	0.542749	0.00154798	0.0023305	4.47343
ENSSSCG00000024776	ENSSSCG00000024776	67.2967	176.54	59.5127	148.058	55.1418	83.9149	71.5066	113.995	50.0743	111.039	42.8113	37.687	32.96	45.6884	73.1653
ENSSSCG00000024860	ENSSSCG00000024860	29.2782	26.3341	38.9422	36.2411	3.25076	1.29844	1.02682	1.16149	1.97406	1.23412	2.19773	1.43577	1.18775	0.62062	2.94499
ENSSSCG00000024907	ENSSSCG00000024907	6.2439	22.4996	8.52561	21.9614	8.61955	10.2852	10.4372	17.9958	7.23985	7.93631	8.40383	8.88598	7.87228	7.12721	7.83173
ENSSSCG00000024950	ENSSSCG00000024950	8.96097	19.2208	10.2317	15.7403	3.08735	5.60604	10.956	10.6107	3.38658	4.70146	9.08653	10.2298	8.75635	6.47094	20.3006
ENSSSCG00000025067	ENSSSCG00000025067	0.756641	2.06917	0.986383	3.3854	1.59339	1.21234	1.53439	1.42181	1.26149	0.908099	0.583398	0.457253	0.77166	0.503244	1.11089
ENSSSCG00000025192	ENSSSCG00000025192	873.249	1281.78	1022.95	1583.79	1233.83	1772.82	1426.57	2257.19	897.751	1389.06	1002.96	953.755	702.82	625.819	847.65
ENSSSCG00000025253	ENSSSCG00000025253	6.07608	3.11489	14.9611	6.91709	11.5927	17.4738	3.38446	3.887	9.46566	14.6688	9.7013	25.0251	5.4336	9.76152	6.12924
ENSSSCG00000025271	ENSSSCG00000025271	1.51412	0.273931	1.02156	1.01229	0.037275	0.438971	0.00132549	0.00422539	0.00170735	0.273459	0.158033	0.0652183	180.583	155.333	0.223825
ENSSSCG00000025499	ENSSSCG00000025499	154.696	175.69	188.006	133.849	149.741	134.801	214.272	165.235	193.75	189.953	234.224	241.944	191.442	195.118	141.11
ENSSSCG00000025644	ENSSSCG00000025644	247.425	197.641	129.364	185.458	6.75144	8.96859	7.20917	9.8733	17.0559	11.6782	0.53815	0.866461	60.3001	90.0349	49.6643
ENSSSCG00000025736	ENSSSCG00000025736	1.95739	0.70195	1.60061	1.37423	0.49716	0.472808	0.736698	0.471931	0.837256	0.918048	0.728767	0.519062	0.23113	0.294495	1.97619
ENSSSCG00000025752	ENSSSCG00000025752	6.25211	6.67767	5.7521	5.39196	12.3551	11.2271	12.0561	8.25057	15.9142	8.723	18.5148	12.5515	9.63141	8.75348	11.3787
ENSSSCG00000025836	ENSSSCG00000025836	1.68518	0.833769	1.42546	1.89769	0.684592	0.290875	0.693345	0.267352	1.22438	0.430003	1.25929	2.85945	0.662476	0.560863	1.48682
ENSSSCG00000025969	ENSSSCG00000025969	0.0950513	0.421775	0.00331914	0.00916371	0.00387933	0.00100702	0.00132549	0.00422539	0.0438009	0.00247515	0.0472965	0.0448987	0.143947	0.264647	3.9324
ENSSSCG00000026097	ENSSSCG00000026097	63.3394	40.3809	62.6217	55.1921	0.709498	1.06766	0.852485	1.73573	0.428289	0.428289	0.323232	0.718001	31.2287	23.7398	2.75038
ENSSSCG00000026140	ENSSSCG00000026140	4.55413	75.7765	7.0267	13.9358	136.621	146.076	90.6621	155.11	35.6327	42.1655	87.6509	93.1738	0.124406	0.16829	64.8706
ENSSSCG00000026141	ENSSSCG00000026141	1.57073	2.56633	1.89456	1.17709	4.20698	3.90999	4.15257	2.95311	3.39111	2.51527	5.42989	4.93832	1.90844	1.04161	2.73055
ENSSSCG00000026233	ENSSSCG00000026233	4.74615	5.30932	4.66207	7.03464	3.39641	3.52813	2.13863	2.34267	2.98942	3.41606	3.36059	3.51258	3.81403	5.45592	2.034
ENSSSCG00000026331	ENSSSCG00000026331	7.82724	12.2427	7.11689	7.95283	46.7222	40.3648	77.7346	82.605	20.2028	12.892	11.1079	8.73392	9.56922	8.09935	20.9996
ENSSSCG00000026414	ENSSSCG00000026414	78.2998	183.835	60.6347	130.531	52.0007	79.6993	47.2365	65.0533	53.9771	65.5088	31.0093	28.9024	91.1341	90.2687	74.8651
ENSSSCG00000026488	ENSSSCG00000026488	87.8062	86.7923	77.3166	114.206	58.7836	71.6173	41.3476	52.4423	45.4663	71.6299	57.0349	61.6185	104.872	110.122	71.5693
ENSSSCG00000026636	ENSSSCG00000026636	18.4178	20.0629	35.9822	10.6914	23.3019	54.6317	18.2079	27.9532	20.5827	43.9229	36.7754	86.711	2.3235	2.30897	32.4778
ENSSSCG00000026653	ENSSSCG00000026653	1.34239	0.728299	2.18617	1.12373	0.1107	0.763645	0.026066	0.12829	0.0425047	0.541514	0.0320069	0.00498369	222.781	217.971	0.28749
ENSSSCG00000026689	ENSSSCG00000026689	13.8797	5.83979	6.75449	3.60948	24.0371	41.7335	15.9693	12.343	10.2261	16.3559	20.9094	43.1803	3.35616	2.87398	1.25704
ENSSSCG00000026741	ENSSSCG00000026741	19.4217	38.0081	19.9955	27.9579	62.9016	62.6096	67.3181	54.8199	60.901	46.5973	68.9951	101.606	29.9261	26.6947	34.3291
ENSSSCG00000026746	ENSSSCG00000026746	15.2407	6.42924	8.33388	8.91936	14.5501	13.7687	10.4546	9.33124	10.5647	13.289	10.9561	14.245	7.47356	6.82537	19.5801
ENSSSCG00000026893	ENSSSCG00000026893	21.6143	40.9653	17.5824	32.3344	44.7419	40.0819	47.4098	47.8782	47.9853	45.2567	34.9584	21.4958	28.9138	18.4996	38.6411
ENSSSCG00000026989	ENSSSCG00000026989	13.9603	18.3607	20.5283	19.1541	17.6419	9.50624	18.047	12.3985	24.7084	13.3397	24.5317	11.0475	13.8205	10.5022	20.2314
ENSSSCG00000027056	ENSSSCG00000027056	1.72958	1.91202	4.18484	1.97991	6.00148	5.62021	3.94038	3.87423	3.53767	4.31635	7.82916	9.00467	2.28444	2.4735	3.95264
ENSSSCG00000027118	ENSSSCG00000027118	0.644186	0.223976	1.0081	0.55609	0.601048	0.507024	0.380082	0.364287	0.384998	0.535242	0.933594	1.37336	0.161658	0.38087	0.726426
ENSSSCG00000027232	ENSSSCG00000027232	0.566794	4.88874	2.58867	1.27892	24.697	37.0447	12.615	14.9711	7.36127	13.3919	12.5823	26.0288	0.00154798	0.0252262	0.12336
ENSSSCG00000027270	ENSSSCG00000027270	8.36408	14.8165	8.85083	20.745	11.466	11.9645	13.1415	18.9587	9.39494	9.13313	7.72669	6.88144	8.37402	5.93775	7.61138
ENSSSCG00000027348	ENSSSCG00000027348	113.039	91.4704	171.258	111.721	191.925	128.758	215.815	132.063	256.699	197.413	207.464	140.581	151.955	118.816	351.186
ENSSSCG00000027515	ENSSSCG00000027515	0.0883168	0.760355	0.30322	0.272139	1.05382	0.918826	1.11144	1.30437	0.639419	0.735374	1.14655	1.39554	0.0606576	0.0897576	0.227847
ENSSSCG00000027538	ENSSSCG00000027538	138.087	254.09	111.721	246.866	69.3796	127.139	97.2217	154.124	87.6104	140.994	86.6083	95.4696	112.437	110.208	109.614
ENSSSCG00000027564	ENSSSCG00000027564	5.74004	9.22771	4.47931	9.4898	7.98364	8.94977	7.05432	10.2082	10.297	10.3886	7.36994	5.48099	2.94021	4.28779	8.50273
ENSSSCG00000027595	ENSSSCG00000027595	1.71102	0.631192	4.31859	1.96157	2.35544	3.99693	0.831936	0.874396	2.71898	3.68291	2.20097	5.69085	1.43889	2.34599	1.3259
ENSSSCG00000027746	ENSSSCG00000027746	253.314	214.454	166.754	248.535	348.847	229.776	353.517	266.191	307.059	237.497	310.273	196.213	317.998	232.296	440.7
ENSSSCG00000027786	ENSSSCG00000027786	0.594622	0.89359	0.91348	0.443101	0.946088	1.42038	0.471931	0.744027	0.930144	1.55421	1.333	3.29625	0.788298	1.4764	0.681981
ENSSSCG00000027790	ENSSSCG00000027790	26.4494	31.4108	30.4633	30.2986	158.893	148.533	134.469	103.42	140.994	150.707	62.4517	64.8881	2.68203	1.34448	109.076
ENSSSCG00000027795	ENSSSCG00000027795	0.361751	11.822	0.260341	0.613205	8.40034	10.6058	6.90671	15.1649	8.67176	9.70346	14.9093	14.1049	0.00154798	0.0023305	3.39444
ENSSSCG00000027988	ENSSSCG00000027988	20.3364	23.278	16.4235	16.9054	26.4004	30.5217	31.028	29.2594	23.1928	25.6676	26.7394	31.3578	18.108	17.59	33.1337
ENSSSCG00000027998	ENSSSCG00000027998	1.07807	0.173494	5.91503	0.651304	0.0218115	0.0125079	0.00527728	0.00422539	0.00910219	0.023348	0.00502304	0.0209552	0.532236	2.12899	0.0342506
ENSSSCG00000028040	ENSSSCG00000028040	2.7324	82.5834	2.77195	57.0798	3.32414	26.2678	9.99008	57.1156	10.7038	17.7283	17.0118	23.0309	29.6059	26.6222	11.6611
ENSSSCG00000028322	ENSSSCG00000028322	16.7409	7.96481	76.9223	12.1606	30.094	138.569	25.482	51.5472	31.8029	132.979	17.6396	114.328	20.4737	40.6794	34.2029
ENSSSCG00000028355	ENSSSCG00000028355	1501.22	1056.11	746.635	825.081	1875.64	1010.55	2257.19	1095.87	2751.24	1477.48	1961.49	824.106	1436.46	1020.6	2908.36
ENSSSCG00000028382	ENSSSCG00000028382	0.671499	0.754573	0.683838	0.636536	2.07562	0.744873	0.837025	0.626428	1.73106	1.45766	1.72179	1.22552	3.24691	2.13843	1.27491
ENSSSCG00000028423	ENSSSCG00000028423	297.204	231.41	185.109	309.948	291.761	205.915	258.177	266.587	327.619	253.365	291.074	176.293	219.57	138.235	431.378
ENSSSCG00000028479	ENSSSCG00000028479	123.21	147.99	97.9619	201.585	151.29	137.67	136.544	175.444	164.044	160.207	105.687	83.5656	178.925	135.944	140.81
ENSSSCG00000028485	ENSSSCG00000028485	683.113	485.272	457.628	404.092	616.472	406.904	553.945	397.974	648.185	522.676	736.161	575.209	479.759	393.188	805.904
ENSSSCG00000028501	ENSSSCG00000028501	2.62816	3.56758	1.44808	2.19881	1.36423	1.9643	2.22251	1.94264	1.77871	1.42547	5.88039	6.23152	24.5479	28.7438	5.65637
ENSSSCG00000028527	ENSSSCG00000028527	0.602662	0.583757	0.571155	0.80114	1.33618	0.802849	0.703915	0.421612	1.76384	0.923851	1.80027	1.01007	0.41631	0.454658	0.660356
ENSSSCG00000028572	ENSSSCG00000028572	1.70274	2.91363	2.2441	1.37053	11.6882	10.0041	5.96367	4.09347	11.0866	9.84714	18.9551	18.1453	1.80158	1.77226	6.54522
ENSSSCG00000028674	ENSSSCG00000028674	1.49818	1.20661	66.5152	40.9576	0.147702	0.245967	0.0558851	0.167979	0.0278548	0.0402748	0.0729377	0.117608	0.0811586	0.0622162	1.16491
ENSSSCG00000028677	ENSSSCG00000028677	1.32467	2.27045	1.96429	1.86892	2.82331	4.91962	2.07106	4.73743	1.69259	3.02349	3.24026	5.22332	0.639879	1.15484	2.22201
ENSSSCG00000028695	ENSSSCG00000028695	19.3339	14.1218	5.01003	8.42221	42.1402	68.7759	13.3121	39.3907	83.2969	66.7625	10.938	0.703149	13.1349	0.269408	34.9489
ENSSSCG00000028802	ENSSSCG00000028802	2.79855	6.47362	9.40757	3.6877	4.4033	3.41234	3.8901	3.35231	3.46973	6.26354	15.7132	9.45108	54.8552	64.3363	1.37322
ENSSSCG00000028850	ENSSSCG00000028850	2033.21	2714.9	2458.87	2871.73	2066.4	2571.91	2660.86	2982.21	1593.47	2535.83	1884.15	1574.6	2117.06	2182.39	1811.5
ENSSSCG00000028944	ENSSSCG00000028944	0.817046	2.42531	0.00331914	0.00916371	0.0816414	0.461191	0.0108632	0.0252172	0.0366953	0.364377	0.0418431	0.143032	84.394	77.0941	0.0782155
ENSSSCG00000029203	ENSSSCG00000029203	19.2759	28.4914	15.8896	22.8112	29.1031	20.6616	21.0811	23.8876	29.397	20.6287	27.8407	22.9815	26.3985	22.7214	30.6361
ENSSSCG00000029251	ENSSSCG00000029251	35.5691	24.6946	34.1005	18.5531	41.5265	28.9314	35.9005	25.6116	60.3373	42.2042	62.5523	46.5761	32.284	28.2403	46.9478
ENSSSCG00000029257	ENSSSCG00000029257	2.13212	2.68043	2.735	2.62199	2.42132	2.48414	2.62597	2.39996	1.40906	2.14245	3.68694	4.86192	0.403516	0.627735	1.93353
ENSSSCG00000029261	ENSSSCG00000029261	15.6721	15.5281	11.3936	17.1502	21.7065	19.8297	20.7432	22.0525	21.5622	17.0631	19.834	13.8071	18.181	11.445	18.0829
ENSSSCG00000029367	ENSSSCG00000029367	8.59368	8.99078	6.19027	6.03125	21.4412	11.8226	9.591	11.8629	22.2997	10.2569	11.3623	5.59757	55.2742	37.0934	15.4181
ENSSSCG00000029403	ENSSSCG00000029403	8.67096	19.5962	8.50884	15.2021	10.1068	8.19498	11.3141	13.1941	12.7701	9.48094	11.7276	8.18401	11.9655	11.2781	12.5257
ENSSSCG00000029492	ENSSSCG00000029492	0.711639	2.0874	1.32413	2.19608	1.49864	1.15862	0.670861	1.90661	1.39778	0.542509	0.990322	1.03978	3.85339	4.04795	1.1768
ENSSSCG00000029577	ENSSSCG00000029577	50.9881	68.0057	43.0949	80.9763	31.9837	33.2003	36.8998	47.7111	31.2228	35.6101	27.2867	21.8164	49.6814	52.7081	40.4442
ENSSSCG00000029600	ENSSSCG00000029600	1.58945	5.06263	3.06377	2.89804	3.56257	4.25638	1.53845	4.36901	2.13348	2.70404	3.66964	4.56233	1.45762	1.87238	3.7264
ENSSSCG00000029679	ENSSSCG00000029679	105.717	128.491	80.2987	89.8433	115.371	103.011	138.179	136.544	147.191	89.6756	123.278	99.3931	99.4262	92.167	166.255
ENSSSCG00000029696	ENSSSCG00000029696	0.845263	0.567899	0.872633	1.01143	2.8986	1.35845	2.3099	1.25797	1.00245	1.03133	3.99263	3.27611	1.1773	1.23928	1.20924
ENSSSCG00000029741	ENSSSCG00000029741	53.9225	53.6942	34.9511	43.1764	29.5424	30.4912	40.2011	35.5794	34.0588	42.117	46.6221	42.8113	30.5587	29.4903	32.9777
ENSSSCG00000029830	ENSSSCG00000029830	2991.34	4347.53	3161.66	4493.85	3293.73	3245.32	3850.75	4728.47	3201.06	2967.18	2606.8	2606.8	2443.36	1957.12	2399.09
ENSSSCG00000030015	ENSSSCG00000030015	72.021	157.046	102.556	189.665	92.0599	114.195	164.595	203.311	98.5255	111.458	134.52	91.8635	102.432	83.8329	142.652
ENSSSCG00000030263	ENSSSCG00000030263	6.58886	1.03033	12.4871	3.27178	1.7396	2.11114	1.17075	1.88641	2.86755	2.08908	5.57141	6.52568	4.72772	4.63396	2.01864
ENSSSCG00000030438	ENSSSCG00000030438	11.8421	20.6116	9.3482	20.5585	22.2208	19.5023	18.6601	22.1325	29.1864	27.748	14.2276	11.9984	19.9564	14.2704	22.1208
ENSSSCG00000030582	ENSSSCG00000030582	60.8642	75.7352	12.8888	33.6174	25.2561	22.8388	69.228	50.3985	47.1008	52.224	16.8017	11.333	6.5864	8.15801	202.424
ENSSSCG00000030621	ENSSSCG00000030621	7.42036	9.51894	4.83177	10.4381	6.67504	2.95632	9.91446	7.06869	7.3847	3.20124	8.07874	1.96747	10.1503	5.47417	7.479
ENSSSCG00000030638	ENSSSCG00000030638	0.0299735	0.0117741	0.00331914	0.0668538	0.00387933	0.127531	0.00132549	0.00422539	0.00170735	0.134239	0.0550568	0.00498369	31.5644	25.8176	0.00079626
ENSSSCG00000030668	ENSSSCG00000030668	6.18852	18.6714	6.64871	16.4849	7.75619	13.3816	11.2713	17.8252	7.7678	13.1537	7.5447	9.82981	8.59472	10.956	6.52512
ENSSSCG00000030767	ENSSSCG00000030767	9.67865	26.3601	16.853	19.4531	22.2771	37.373	29.2731	31.1836	28.2467	41.8	21.8398	25.2083	12.2941	15.7651	17.089
ENSSSCG00000030775	ENSSSCG00000030775	6564.27	4808.52	2325.93	3968.14	1.61373	17.3652	13.7347	92.2098	2.07905	2.88669	1.22679	2.39655	8.12315	9.84587	1099.62
ENSSSCG00000030882	ENSSSCG00000030882	2.54243	16.9708	0.929836	4.80371	2.95632	2.20101	9.93143	10.5546	4.3819	2.47102	6.40999	4.22411	5.54893	14.0916	70.6242
ENSSSCG00000031023	ENSSSCG00000031023	633.082	269.008	287.511	250.716	0.520377	2.72777	3.90245	7.81554	0.776012	1.42799	1.48277	1.96458	5.72512	1.93254	18.7125
ENSSSCG00000031085	ENSSSCG00000031085	0.49065	89.0656	0.00331914	0.112001	0.0905739	0.116116	0.129802	0.302781	0.0201127	0.21449	419.119	340.821	0.0153337	0.0023305	0.00079626
ENSSSCG00000031088	ENSSSCG00000031088	1398.22	2225.68	1856.99	2215.19	2011.72	2604.64	2418.77	2924.64	1599.84	2208.48	1565.67	1622.6	1295.51	1316.71	1338.4
ENSSSCG00000031109	ENSSSCG00000031109	10.939	26.6606	10.8748	27.9187	13.2878	19.1691	16.5259	21.9883	16.306	15.4007	13.5559	18.6253	9.92656	9.77098	12.4054
ENSSSCG00000031110	ENSSSCG00000031110	10.6152	9.42288	8.2914	7.56561	5.04071	7.0963	4.07118	5.2842	5.76815	5.74555	5.6492	7.06767	18.4176	18.5882	2.59029
ENSSSCG00000031141	ENSSSCG00000031141	0.912221	0.522786	2.31208	0.925742	3.42618	4.32028	1.74096	1.80453	2.46936	2.73907	2.82531	6.42011	0.300939	0.350991	1.677
ENSSSCG00000031145	ENSSSCG00000031145	0.596944	0.363259	0.00331914	0.00916371	45.0106	18.818	22.443	15.8683	36.2053	14.8258	0.672147	0.00498369	0.00154798	0.0023305	3.07978
ENSSSCG00000031150	ENSSSCG00000031150	0.0472472	14.3899	0.00331914	0.0890734	0.0561574	0.0442253	0.0262813	0.0422823	0.0463037	0.00247515	35.1899	42.1425	0.00154798	0.0023305	0.00079626
ENSSSCG00000031152	ENSSSCG00000031152	66.4564	102.32	47.2577	100.602	71.4916	91.2684	91.9018	119.292	76.4923	78.8801	78.7011	81.2511	104.353	101.763	109.433
ENSSSCG00000031169	ENSSSCG00000031169	101.737	71.8877	89.1367	78.0124	95.3027	85.0204	71.1864	67.6178	84.0283	87.5402	87.9472	85.3701	41.7684	49.7406	112.499
ENSSSCG00000031224	ENSSSCG00000031224	101.846	112.91	91.666	158.452	73.1265	86.3569	67.944	94.7866	90.5673	91.6791	70.6669	76.7827	107.796	94.4539	112.008
ENSSSCG00000031243	ENSSSCG00000031243	7.79864	0.792046	13.8423	5.0663	4.91566	8.63497	4.16745	3.22643	7.07147	6.30717	15.1387	29.519	3.58607	5.59527	6.61182
ENSSSCG00000031248	ENSSSCG00000031248	189.08	163.89	87.8528	122.73	0.00387933	1.10968	0.2019	1.89893	0.203622	0.00247515	0.199865	0.00498369	1.2292	0.0023305	47.9977
ENSSSCG00000031255	ENSSSCG00000031255	0.996202	4.22112	2.7542	3.01849	1.72676	4.1218	1.56047	2.61412	0.82971	4.60736	2.27404	19.421	4.10155	8.33257	2.27784
ENSSSCG00000031269	ENSSSCG00000031269	6.92553	12.6786	5.60741	10.0557	8.88387	10.3295	9.57584	10.3117	7.15571	8.44841	5.79461	6.93041	4.60695	5.16859	9.48864
ENSSSCG00000031276	ENSSSCG00000031276	0	0.800462	0.00331914	0.118824	6.25411	5.00894	3.7149	6.82943	6.03597	6.58232	2.17117	2.5191	0.00154798	0.0424847	0.533742
ENSSSCG00000031278	ENSSSCG00000031278	0.310634	14.8558	0.272139	0.303718	0.990862	1.06877	0.513888	0.449762	0.447508	0.28311	48.8291	30.1737	0.188639	0.38786	0.221371
ENSSSCG00000031282	ENSSSCG00000031282	318.094	281.83	163.547	133.424	0.00387933	1.22034	0.00132549	0.00422539	0.00170735	0.170617	0.0011845	0.171338	0.550821	0.0023305	83.2968
ENSSSCG00000031292	ENSSSCG00000031292	0	0.0117741	0.00331914	0.00916371	0.00387933	0.501716	0.00132549	0.00422539	0.00170735	0.00247515	0.0011845	0.00498369	169.661	65.3311	0.00079626
ENSSSCG00000031295	ENSSSCG00000031295	153.388	61.4134	35.3758	63.589	53.1344	33.021	15.9977	25.2983	211.068	61.596	20.2384	11.5991	21.6194	12.932	23.8688
ENSSSCG00000031317	ENSSSCG00000031317	13.3867	2.53049	13.4783	8.49634	15.0901	22.7874	9.75528	7.46027	12.0319	26.1179	20.3229	33.2567	2.8976	7.265	23.0182
ENSSSCG00000031334	ENSSSCG00000031334	4.95709	26.1453	9.48431	28.4221	9.43176	21.6149	16.2971	30.1356	7.40735	28.5144	8.70817	12.8471	9.43749	8.72465	9.54834
ENSSSCG00000031336	ENSSSCG00000031336	36.4095	388.766	139.767	189.534	9.18291	3.86741	7.41474	42.5371	2.36735	6.51102	2.9336	3.99806	73.6893	27.795	6.28897
ENSSSCG00000031364	ENSSSCG00000031364	176.54	116.116	65.4351	84.3248	0.00387933	0.506235	0.546967	1.70627	0.00170735	0.00247515	0.0011845	0.402679	0.45493	0.229227	50.7348
ENSSSCG00000031370	ENSSSCG00000031370	902.502	2491.52	887.915	1804.45	2794.76	3293.73	2811.8	3957.22	2329.03	2173.93	2232.26	2566.44	939.84	706.528	1841.4
ENSSSCG00000031374	ENSSSCG00000031374	0.0946392	0.749763	0.00331914	0.00916371	0.00387933	0.00100702	1.10828	0.615902	0.016492	0.00247515	1.11545	1.78159	0.00154798	0.0023305	0.108785
ENSSSCG00000031466	ENSSSCG00000031466	12.2609	1.78084	13.9872	6.21329	9.43536	15.1614	5.71431	6.23672	6.86725	15.413	9.19179	18.8582	3.31942	6.11666	7.38559
ENSSSCG00000031468	ENSSSCG00000031468	39.0804	87.8062	33.7425	70.4327	45.1552	73.0231	57.7819	102.455	42.5592	56.7685	45.9781	54.5789	46.7313	45.7149	47.2811
ENSSSCG00000031476	ENSSSCG00000031476	4.53293	7.51056	7.63303	5.81659	17.2627	15.1062	4.43512	4.79461	12.2841	13.1661	10.117	15.6894	8.46797	7.59325	7.92502
ENSSSCG00000031502	ENSSSCG00000031502	278.674	222.208	118.971	97.6123	0.00387933	0.841922	1.63967	3.21822	0.280467	0.26271	0.0011845	0.00498369	0.986833	1.28613	62.9969
ENSSSCG00000031547	ENSSSCG00000031547	6.33906	2.86531	7.28682	3.45359	5.67797	4.71266	3.92983	2.36888	7.55265	7.89396	7.45089	8.7576	5.69881	7.24201	5.08325
ENSSSCG00000031552	ENSSSCG00000031552	3.64199	5.40623	4.51976	5.86298	10.1349	8.88642	7.5031	8.46094	8.857	7.73059	12.7428	11.0514	3.50191	3.38258	9.08085
ENSSSCG00000031577	ENSSSCG00000031577	102.577	256.078	126.032	196.721	196.363	243.809	176.75	302.663	164.223	176.827	138.251	159.598	148.002	156.008	142.547
ENSSSCG00000031578	ENSSSCG00000031578	2812.65	1172.53	1174.81	1193.1	0.00387933	0.00100702	0.00132549	10.4502	0.00170735	0.00247515	0.0011845	0.00498369	0.00154798	0.0023305	49.827
ENSSSCG00000031604	ENSSSCG00000031604	0	0.0117741	0.00331914	0.00916371	71.6348	53.7973	66.6937	55.9399	98.0991	75.1532	0.34124	1.1343	0.00154798	0.0023305	4.94948
ENSSSCG00000031610	ENSSSCG00000031610	1.40327	1.29283	3.63877	1.43861	4.63951	5.60785	1.55794	1.98262	6.36904	8.73669	5.40448	11.6049	2.30299	5.47737	2.22043
ENSSSCG00000031633	ENSSSCG00000031633	1.26672	0.52451	4.99619	1.62927	1.16162	1.24525	0.118489	0.230622	0.501911	1.22664	0.547568	1.34685	2.88495	0.932384	0.27346
ENSSSCG00000031636	ENSSSCG00000031636	32.268	32.7817	33.5352	27.9416	32.8172	31.3593	29.7375	27.3805	31.3369	36.5258	38.2441	41.0969	25.9248	34.0318	35.6578
ENSSSCG00000031640	ENSSSCG00000031640	0.0118967	0.0117741	0.0213757	0.00916371	0.0263148	0.00763548	0.0110254	0.0268423	0.366685	0.10817	0.189097	0.127404	4.23654	3.99377	0.0374406
ENSSSCG00000031642	ENSSSCG00000031642	79.3926	118.003	51.5766	129.16	49.8499	66.7419	50.7887	115.537	82.9496	46.8016	48.004	47.2835	64.1403	48.1997	55.8709
ENSSSCG00000031653	ENSSSCG00000031653	33.5515	26.2174	19.3697	26.9375	0.195621	0.339998	0.535829	0.455257	0.0963969	0.259906	0.189827	0.235506	59.4075	42.8936	2.39964
ENSSSCG00000031657	ENSSSCG00000031657	169.258	278.674	445.301	107.011	273.29	836.404	355.559	536.573	282.666	614.92	520.105	1309.48	325.727	747.092	187.692
ENSSSCG00000031683	ENSSSCG00000031683	5.10136	0.872463	5.19518	3.24372	4.56573	4.41904	3.87201	1.61676	3.58961	3.91336	3.8556	4.19893	1.55561	1.68981	2.19478
ENSSSCG00000031706	ENSSSCG00000031706	1.16932	0.935592	0.522113	0.41398	0.303823	0.0828714	0.131016	0.163224	0.650638	0.441044	0.0512397	0.00498369	1.19947	0.37433	1.26641
ENSSSCG00000031727	ENSSSCG00000031727	1.11162	0.890518	1.10047	1.67972	1.62861	0.960091	1.53702	1.24229	1.56548	1.01189	1.45827	0.933594	1.44249	0.942373	0.995522
ENSSSCG00000031734	ENSSSCG00000031734	134.483	27.4304	105.528	53.597	45.8942	120.387	33.4368	25.2721	86.5717	84.1667	102.769	222.527	53.138	77.6287	40.3687
ENSSSCG00000031744	ENSSSCG00000031744	5.06263	1.42293	7.39374	1.51949	6.61018	6.94652	3.79294	0.975502	12.5625	26.2775	26.4826	69.9796	1.54026	3.20093	18.2769
ENSSSCG00000031767	ENSSSCG00000031767	1.67304	3.32531	3.0241	3.14745	4.4832	2.74895	3.3181	2.8816	4.61964	3.06839	3.85993	3.58094	2.75061	2.45248	2.82713
ENSSSCG00000031768	ENSSSCG00000031768	29.5973	22.5845	19.8612	13.1462	28.5725	31.8355	22.3102	17.3944	31.8677	33.9621	26.8872	44.5019	20.0512	23.2995	26.7475
ENSSSCG00000031774	ENSSSCG00000031774	23.9703	20.1401	23.054	19.1377	41.5004	28.8276	27.1059	24.3541	30.3592	23.6882	44.9184	36.2583	21.4499	18.6721	33.4787
ENSSSCG00000031818	ENSSSCG00000031818	7.92027	5.75432	8.8958	7.32829	11.0312	12.7999	10.6529	9.95571	6.45271	11.6259	7.89362	11.7662	4.42516	5.29257	8.2431
ENSSSCG00000031821	ENSSSCG00000031821	1.89737	1.89419	1.06435	1.79999	0.633092	0.493917	0.660219	0.328813	2.04217	1.33333	0.373793	0.617131	0.109062	0.138814	3.46478
ENSSSCG00000031825	ENSSSCG00000031825	44.4354	48.2326	70.0343	51.2284	45.1042	67.6672	61.7513	49.5091	53.3788	68.6025	63.3868	93.8748	46.9588	47.1135	68.2238
ENSSSCG00000031830	ENSSSCG00000031830	0.300008	0.811008	0.00331914	0.00916371	0.541663	0.695682	0.00132549	0.00422539	0.271309	0.160446	4.70044	7.93548	1.37034	1.42466	0.00079626
ENSSSCG00000031838	ENSSSCG00000031838	2246.62	3512.89	3465.82	3404.75	3557.03	4769.57	4320.91	4826.73	2467.34	4001.24	2452.19	3497.9	1894.85	2365.85	2072.62
ENSSSCG00000031848	ENSSSCG00000031848	105.108	74.4537	42.0879	36.18	0.00387933	0.0537631	0.0917182	1.43804	0.0761797	0.00247515	0.0011845	0.00498369	0.362108	0.0692704	28.512
ENSSSCG00000031897	ENSSSCG00000031897	22.4947	70.018	20.9558	41.0237	106.575	77.9859	158.26	139.234	128.367	91.9894	101.27	70.0359	289.753	158.636	126.551
ENSSSCG00000031912	ENSSSCG00000031912	82.5202	62.4246	527.465	30.611	28.6381	1107.81	94.7866	209.83	48.858	1147.57	27.613	1347.21	99.4919	2668.31	64.5821
ENSSSCG00000031951	ENSSSCG00000031951	0.538111	0.278871	0.609008	0.877364	0.141134	0.0864182	0.0813721	0.113875	0.170617	0.304476	0.465431	0.181898	13.2618	10.4718	0.226555
ENSSSCG00000031997	ENSSSCG00000031997	3.92003	3.37367	2.84967	3.39026	2.64909	2.24006	2.20227	1.65931	3.46361	2.64894	2.7618	2.33867	1.07677	1.21572	3.28092
ENSSSCG00000032003	ENSSSCG00000032003	70.3983	64.982	51.8217	56.5563	36.9576	33.5393	36.558	36.7606	59.9777	44.5274	39.2718	25.4447	104.083	97.2492	57.7917
ENSSSCG00000032017	ENSSSCG00000032017	2.03509	219.081	0.225294	1.22916	0.519559	1.11821	0.982182	2.41308	0.451124	1.0787	625.892	581.272	0.0799424	0.249051	0.183057
ENSSSCG00000032023	ENSSSCG00000032023	2.25212	2.08371	2.57678	2.4395	1.94875	2.29702	1.87404	1.74096	2.1363	2.85867	3.63401	2.96092	2.02842	1.68747	3.31359
ENSSSCG00000032029	ENSSSCG00000032029	4.79027	2.95632	6.10678	3.51991	6.42237	8.46698	8.09856	4.89403	5.68329	6.83919	6.06253	7.97314	2.25217	2.6246	4.17964
ENSSSCG00000032036	ENSSSCG00000032036	14.2009	2.47281	10.9094	10.482	9.36008	10.5552	6.43003	2.31674	5.96477	12.9434	9.40214	15.9392	3.47454	3.87647	11.4984
ENSSSCG00000032060	ENSSSCG00000032060	33.4452	37.7413	25.5619	46.7664	22.0421	33.1606	31.3735	41.6127	32.5301	33.2884	18.5635	18.3468	22.9956	26.2446	61.2942
ENSSSCG00000032108	ENSSSCG00000032108	5.3607	3.39423	0.0794257	0.0677313	0.00387933	0.0850442	3.29082	0.383322	0.00170735	0.033314	0.0193747	0.00498369	15.2112	12.6569	76.2556
ENSSSCG00000032110	ENSSSCG00000032110	6.2052	7.91313	5.75997	7.17998	5.63654	7.07532	5.90625	7.31271	6.5838	6.29049	7.78532	8.97959	6.48227	6.9554	5.21997
ENSSSCG00000032111	ENSSSCG00000032111	2085.96	2023.11	2773.19	2564.12	2420.85	2381.12	3188.39	2784.29	1869.27	2329.03	2013.32	1815.88	1786.1	1731.55	1921.35
ENSSSCG00000032113	ENSSSCG00000032113	4.31896	3.81015	4.78845	3.41625	11.1487	18.092	9.61702	9.00558	10.1115	14.3567	9.45735	13.3113	2.62796	4.77347	5.07507
ENSSSCG00000032137	ENSSSCG00000032137	0.243575	0.737533	0.54024	0.443951	1.35736	1.41631	1.22753	1.28998	0.87784	0.92232	1.55511	1.22834	2.70175	1.97273	0.77564
ENSSSCG00000032146	ENSSSCG00000032146	1.45881	0.636415	1.01143	1.04361	3.91636	2.92345	3.84393	2.57625	3.77448	2.46246	3.01185	2.57689	3.05614	3.07386	2.5099
ENSSSCG00000032147	ENSSSCG00000032147	124.605	65.9279	53.5621	69.2781	0.00387933	0.00100702	0.00132549	0.00422539	0.00170735	0.00247515	0.0011845	0.00498369	0.00154798	0.0023305	25.6745
ENSSSCG00000032156	ENSSSCG00000032156	2.98715	17.8773	0.0819379	0.00916371	0.515904	0.203942	0.500558	0.847368	0.319245	0.270008	54.2826	18.0756	25.2451	28.3492	0.344354
ENSSSCG00000032163	ENSSSCG00000032163	595.017	601.36	246.256	406.47	0.00387933	2.42132	1.54038	5.91026	0.558838	0.437803	0.0011845	0.751004	0.571334	0.882337	125.993
ENSSSCG00000032229	ENSSSCG00000032229	0.48057	1.51313	1.20522	1.56802	1.20736	1.73167	0.575373	0.819376	1.25215	2.59619	1.03879	2.69979	0.437743	0.477627	1.52314
ENSSSCG00000032239	ENSSSCG00000032239	3.89764	3.28937	4.15947	3.8428	7.283	5.15574	5.69524	4.13393	5.5572	6.4224	6.54962	6.37391	1.75021	1.5849	3.46179
ENSSSCG00000032242	ENSSSCG00000032242	126.832	85.5606	83.3594	87.691	96.1087	67.769	123.169	84.6645	122.058	82.994	88.3804	59.963	34.7902	28.3102	138.71
ENSSSCG00000032251	ENSSSCG00000032251	0.0488944	0.0117741	0.306011	0.00916371	0.00387933	0.737263	0.00132549	0.00422539	0.00170735	0.702424	0.234509	0.568992	98.9644	154.328	0.00079626
ENSSSCG00000032301	ENSSSCG00000032301	16.4371	0.0739507	0.109657	0.00916371	0.265354	0.16366	0.18415	0.00422539	0.0711691	0.144166	0.055402	0.00498369	0.0234857	0.0023305	0.0513034
ENSSSCG00000032319	ENSSSCG00000032319	4.79491	1.04093	4.07011	2.44102	3.77401	5.69908	1.02569	0.753078	3.02349	5.0477	1.77995	2.95406	0.379275	0.648407	6.22818
ENSSSCG00000032343	ENSSSCG00000032343	0.906444	1.65707	0.712284	0.668061	0.473335	0.598988	18.3094	7.88857	0.98791	2.02807	0.692674	1.05331	1.86777	7.76767	39.1921
ENSSSCG00000032364	ENSSSCG00000032364	55.8142	81.1198	50.1105	80.114	50.9439	56.2562	54.2387	85.7095	35.026	42.4029	30.0449	27.2381	43.9575	51.5968	26.5248
ENSSSCG00000032382	ENSSSCG00000032382	1.75369	2.9471	3.22379	4.76909	0.270377	0.186125	0.143373	0.0596093	0.395941	0.4484	0.71699	0.437943	0.00154798	0.0023305	1.24401
ENSSSCG00000032394	ENSSSCG00000032394	11.5748	8.97136	9.12239	9.86442	11.6199	10.7414	12.0129	13.2124	13.8793	11.6949	14.2695	12.6227	11.8872	10.8682	13.8964
ENSSSCG00000032395	ENSSSCG00000032395	1318.57	21115.6	9965.99	25067.4	10709.8	29262.4	18185.4	8037.11	4143.05	25940.8	13060	36258.8	15188.1	35580.6	10646.8
ENSSSCG00000032413	ENSSSCG00000032413	7.55741	1.4045	2.67697	8.13519	3.99693	10.619	7.51939	6.4399	16.5761	5.18396	3.24734	0.79481	7.18232	1.93358	5.65391
ENSSSCG00000032419	ENSSSCG00000032419	231.41	138.161	116.701	125.162	0.00387933	0.826057	0.00132549	4.44232	0.00170735	0.00247515	0.0011845	0.28489	0.444666	0.247616	64.1633
ENSSSCG00000032437	ENSSSCG00000032437	80.0581	129.537	67.6065	133.236	88.3419	97.9545	97.5211	104.646	84.4631	95.8546	99.7338	89.8456	61.99	48.9075	89.7948
ENSSSCG00000032457	ENSSSCG00000032457	0.24275	1.29572	3.56898	0.520864	2.05934	0.238037	0.651927	0.246071	0.0608922	5.20473	1.43821	0.635022	0.436033	10.1697	1.55173
ENSSSCG00000032459	ENSSSCG00000032459	52.6246	73.3006	41.0237	73.7525	51.2353	74.5744	51.9784	69.5704	44.3417	57.4297	45.6386	36.7278	69.7338	68.0945	45.7047
ENSSSCG00000032468	ENSSSCG00000032468	22.3315	21.3935	18.0316	23.3104	27.0162	17.3592	23.1889	20.4634	29.9977	23.2549	25.2998	17.3545	29.8042	22.1642	32.2424
ENSSSCG00000032483	ENSSSCG00000032483	7.13421	8.64651	7.43301	7.09718	12.2051	10.6876	13.382	12.6	11.4104	9.03356	10.2451	10.1512	5.62574	4.70333	13.166
ENSSSCG00000032499	ENSSSCG00000032499	128.251	104.25	61.3936	30.4996	0.00387933	0.00100702	0.114178	0.618526	0.00170735	0.00247515	0.0011845	0.00498369	0.00154798	0.0023305	26.4929
ENSSSCG00000032501	ENSSSCG00000032501	1.59408	3.15301	1.82883	3.76023	0.835356	0.987803	1.2871	1.5632	0.608961	0.927514	2.14909	1.74307	1.75521	1.98921	0.742301
ENSSSCG00000032573	ENSSSCG00000032573	12.8404	31.5686	15.5672	22.6379	15.7985	24.2058	17.9872	31.1161	14.3737	25.5602	20.0509	25.2362	7.39524	9.64241	18.1804
ENSSSCG00000032582	ENSSSCG00000032582	515.002	707.118	204.959	407.326	0.176257	1.13585	0.856938	7.71064	0.164729	0.429033	0.177872	0.275358	0.793758	0.720656	114.907
ENSSSCG00000032594	ENSSSCG00000032594	15.6022	3.40408	19.4468	5.7737	15.927	18.9077	8.18352	5.13483	7.85045	10.8107	6.77814	10.7754	13.0111	20.8795	5.2597
ENSSSCG00000032599	ENSSSCG00000032599	1311.3	22509.5	6464.09	11710.5	8721.06	23588.3	10701.7	9514.8	4200.59	9317.24	9457.45	32953	11419.7	28868.5	8257.31
ENSSSCG00000032605	ENSSSCG00000032605	1.21968	0.735965	3.73703	4.34262	3.37324	5.0298	3.84904	3.6978	2.9756	2.87258	3.70892	6.1493	1.63694	1.86635	1.9417
ENSSSCG00000032608	ENSSSCG00000032608	1.83674	0.28551	1.1961	1.39761	0.896476	1.2304	0.52478	0.164356	0.994611	0.765331	2.21717	3.27868	0.669437	1.1094	1.02034
ENSSSCG00000032611	ENSSSCG00000032611	10.4881	4.34392	0.00331914	0.00916371	137.109	104.597	225.215	191.77	136.612	66.6675	6.19637	7.11332	0.303227	0.0023305	76.1687
ENSSSCG00000032620	ENSSSCG00000032620	0.657998	0.479581	2.03902	1.45085	1.45515	1.69436	0.580987	0.4184	0.997354	1.34413	2.07045	3.21109	0.120697	0.14428	0.45504
ENSSSCG00000032623	ENSSSCG00000032623	11.7979	29.8859	4.88222	23.2684	16.2552	15.8572	14.2762	23.1339	21.8568	21.7345	13.5708	10.9328	18.0146	12.2884	13.0524
ENSSSCG00000032624	ENSSSCG00000032624	2.19055	0.440192	4.35801	2.08432	3.09105	4.9891	2.44269	0.866466	2.3097	5.20727	2.38978	4.0213	1.42353	2.65337	2.45545
ENSSSCG00000032629	ENSSSCG00000032629	1.26986	0.738097	1.46735	1.90683	0.214535	0.108632	0.247694	0.456359	0.370616	0.0598092	0.921244	0.980995	0.488788	0.489237	0.998004
ENSSSCG00000032679	ENSSSCG00000032679	150.703	164.774	39.8644	67.2345	0.0616239	0.131671	0.0367853	2.15794	0.00170735	0.0326388	0.0011845	0.0619988	0.264647	0.0577052	24.3754
ENSSSCG00000032700	ENSSSCG00000032700	510.477	382.608	196.721	186.934	0.00387933	0.554732	1.19765	6.39568	0.25804	0.313909	0.373439	0.638445	0.421353	0.0023305	101.989
ENSSSCG00000032736	ENSSSCG00000032736	6.98632	12.2609	7.77509	11.2264	4.83337	7.67753	3.98876	2.75871	3.94613	8.1026	4.39891	8.8198	2.58568	6.26005	4.30169
ENSSSCG00000032769	ENSSSCG00000032769	18.1554	63.4561	29.7476	27.4859	28.2658	130.246	57.2457	79.7677	22.3457	106.039	33.5032	411.768	39.7867	53.195	56.1487
ENSSSCG00000032841	ENSSSCG00000032841	1714.54	714.327	810.844	271.282	1641.11	934.248	271.677	243.474	3144.2	949.618	5115.36	6229.27	328.16	507.569	86.8323
ENSSSCG00000032855	ENSSSCG00000032855	0.610485	0.0117741	1.02899	0.00916371	1.04875	1.93788	2.03715	1.02349	0.575124	2.2466	1.51708	1.93252	0.432853	0.17012	0.901082
ENSSSCG00000032903	ENSSSCG00000032903	24.1744	25.9066	16.0013	15.8515	14.2734	15.7272	15.6886	21.667	11.5737	12.2194	15.7994	19.9326	8.6661	9.85037	12.3933
ENSSSCG00000032918	ENSSSCG00000032918	18.8606	38.9678	22.6379	46.8627	14.4045	25.2939	14.1264	24.7978	16.1532	23.2213	16.0408	18.3967	31.4874	34.1865	13.1035
ENSSSCG00000032920	ENSSSCG00000032920	3.08517	1.55542	5.35694	2.2441	2.98569	4.18276	3.39158	1.39991	2.89706	9.49707	4.88178	8.74611	0.856351	1.39663	5.90147
ENSSSCG00000032938	ENSSSCG00000032938	3.61872	2.34175	3.45941	2.59573	0.073847	0.210802	0.372922	0.102413	0.00170735	0.0842742	2.15592	2.42951	4.0378	3.87031	0.336151
ENSSSCG00000032942	ENSSSCG00000032942	149.464	111.794	114.527	86.6354	139.468	81.1936	106.88	67.5982	203.148	121.367	166.878	111.14	308.768	308.768	94.5018
ENSSSCG00000032946	ENSSSCG00000032946	3.4404	2.66642	1.40867	2.0356	0.759656	0.362406	1.37471	0.582096	1.59591	2.16456	0.445959	0.198593	1.14586	1.62674	10.5903
ENSSSCG00000032969	ENSSSCG00000032969	1.74955	1.06872	2.22112	0.583682	9.72517	6.15859	5.18752	3.44487	3.39287	3.14131	12.4276	8.57872	2.85241	1.2981	2.58189
ENSSSCG00000032970	ENSSSCG00000032970	6.6287	1.3995	11.1638	3.64002	4.64826	10.6221	4.46982	2.99116	3.03171	5.44728	3.49901	9.72443	1.72898	3.03229	1.04758
ENSSSCG00000032980	ENSSSCG00000032980	1.93489	3.22521	2.98359	2.18746	0.544871	0.574927	0.250228	0.449341	0.445253	0.809063	1.56586	3.14657	0.316431	0.323825	0.234062
ENSSSCG00000032984	ENSSSCG00000032984	13.1469	10.0943	18.7652	9.55714	19.4237	20.8303	8.517	7.55794	10.0296	12.1189	26.3322	35.7562	27.0164	30.5236	15.3436
ENSSSCG00000033005	ENSSSCG00000033005	483.434	42.9968	770.751	154.331	196.974	603.36	63.4916	136.919	248.732	248.652	149.583	1180.19	108.115	285.124	171.924
ENSSSCG00000033019	ENSSSCG00000033019	323.146	689.573	398.625	653.198	498.305	614.172	594.245	937.897	350.881	517.454	366.656	359.975	317.427	296.844	304.115
ENSSSCG00000033020	ENSSSCG00000033020	5.04965	22.8355	0.954038	0.502704	29.0794	32.1869	42.1991	33.6272	44.643	47.0825	82.8783	88.9235	7.72381	6.72315	96.1553
ENSSSCG00000033041	ENSSSCG00000033041	1.25273	1.94193	1.37597	6.53439	1.30325	2.13505	4.31392	2.83545	1.11284	2.58522	1.97516	0.646432	1.23114	1.59402	3.87895
ENSSSCG00000033046	ENSSSCG00000033046	1700.77	557.116	981.895	0.00916371	0.00387933	0.00100702	0.00132549	10.4502	0.00170735	0.00247515	0.0011845	0.00498369	0.00154798	0.899784	0.00079626
ENSSSCG00000033048	ENSSSCG00000033048	15.9985	1.8619	17.2505	9.89947	12.1132	19.3144	15.4106	9.26766	7.61675	17.6299	13.0545	18.0158	6.72315	7.04399	14.7517
ENSSSCG00000033050	ENSSSCG00000033050	4.15698	2.37664	6.84222	3.2808	0.00387933	0.313154	0.145559	0.00422539	0.208539	0.630618	0.610661	1.97851	0.583583	0.551685	0.486031
ENSSSCG00000033062	ENSSSCG00000033062	0	11.5876	0.00331914	0.00916371	53.4209	88.7746	4.67064	3.42494	17.1227	22.1775	61.1398	278.305	0.00154798	0.0023305	0.00079626
ENSSSCG00000033068	ENSSSCG00000033068	16.4541	44.0028	18.2381	38.862	18.233	23.8226	23.7961	40.7783	16.3971	25.5111	14.6855	12.9653	18.9284	16.942	18.1189
ENSSSCG00000033089	ENSSSCG00000033089	8.28427	4.52911	12.123	6.194	24.5387	22.2484	22.5792	17.0665	29.8965	25.502	23.8323	32.9705	16.3611	23.1808	18.9443
ENSSSCG00000033101	ENSSSCG00000033101	4.57036	0.501443	6.6929	4.63806	3.44054	7.38099	2.01202	2.04335	2.77838	7.44188	3.97058	6.69575	2.07253	2.77368	1.96268
ENSSSCG00000033120	ENSSSCG00000033120	7.96481	2.73983	8.80257	8.16258	0.160278	0.0823874	0.238232	0.309766	0.89855	0.189518	0.219786	0.0446746	0.00748525	0.0851215	5.181
ENSSSCG00000033169	ENSSSCG00000033169	3564.62	4925.1	3668.38	4592.89	4260.57	4665.61	5571.16	6447.97	3837.46	3912.13	2946.93	3087.11	2867.53	2443.36	2300.52
ENSSSCG00000033179	ENSSSCG00000033179	44.8475	8.43307	54.4803	20.7637	0.42213	1.01413	1.51595	0.828559	1.11491	0.957213	5.96433	15.0929	6.397	5.14001	2.57547
ENSSSCG00000033203	ENSSSCG00000033203	0.804212	35.7472	0.00331914	0.313154	0.00387933	0.205533	0.749522	0.15488	0.0661634	0.00247515	269.589	153.249	0.00154798	0.0900591	0.128566
ENSSSCG00000033212	ENSSSCG00000033212	32.0592	63.2708	28.1574	68.0619	30.0122	43.1529	30.6765	56.0655	33.329	42.0493	26.2041	24.8423	25.7403	25.7771	40.4293
ENSSSCG00000033225	ENSSSCG00000033225	1062.2	852.225	353.285	450.01	0.00387933	0.00100702	0.577087	7.27082	0.00170735	3.29828	0.0011845	0.00498369	0.646056	0.0023305	289.888
ENSSSCG00000033238	ENSSSCG00000033238	3.02589	1.23838	0.241845	0.00916371	0.468841	0.185792	3.10259	3.34897	0.642902	0.0750919	4.87101	7.19728	28.0789	40.4059	0.0531511
ENSSSCG00000033241	ENSSSCG00000033241	79.3394	47.7785	73.8073	67.7794	91.4276	114.918	50.831	45.3333	76.133	104.392	67.0631	174.795	50.6351	74.0459	92.0595
ENSSSCG00000033283	ENSSSCG00000033283	2.46572	5.30782	2.6841	5.64826	5.5173	4.52421	5.27234	4.77027	10.2589	5.06328	9.85207	7.44397	5.96261	5.19856	4.48223
ENSSSCG00000033310	ENSSSCG00000033310	5494.86	7312.78	5423.33	9285.12	4052.17	8721.06	5346.91	13940.8	4628.97	4292.11	3231.83	4261.26	3357.56	3464.45	2754.89
ENSSSCG00000033321	ENSSSCG00000033321	6.46799	0.0117741	0.00331914	0.00916371	15.6279	6.48891	3.56099	3.59999	3.52557	0.891419	0.318508	0.124691	1.99607	1.5954	37.2201
ENSSSCG00000033328	ENSSSCG00000033328	5.07709	1.12852	6.77661	2.67502	6.68177	7.95131	4.29536	1.79222	3.73057	10.3263	5.01428	9.78073	1.70504	2.66365	4.89093
ENSSSCG00000033351	ENSSSCG00000033351	0.729031	0.580142	1.17154	0.644286	1.85637	1.67481	0.918501	0.615176	0.344975	0.552641	3.31771	2.31951	0.676133	0.714312	1.27605
ENSSSCG00000033369	ENSSSCG00000033369	1.97572	2.72587	3.66698	3.35377	5.76665	5.96086	4.86093	4.70575	4.51377	4.25229	7.65125	7.14536	1.76865	1.82564	5.35209
ENSSSCG00000033386	ENSSSCG00000033386	2.03829	2.45818	0.256531	0.612572	7.09868	9.7494	5.67812	6.89021	4.42901	3.85659	0.256351	0.463385	0.036329	0.0023305	8.27451
ENSSSCG00000033390	ENSSSCG00000033390	0.888703	0.51016	1.02525	0.835316	1.6238	1.36941	0.97474	0.731163	1.23106	0.897664	2.23894	2.18196	0.683982	0.428307	1.16965
ENSSSCG00000033410	ENSSSCG00000033410	2.91598	7.83201	1.65875	4.49766	2.61768	2.29526	3.1739	5.0337	3.10496	2.32576	3.60203	2.24034	2.62237	2.31245	3.60956
ENSSSCG00000033417	ENSSSCG00000033417	2156.12	1564.72	573.849	553.919	0.331794	5.20533	0.00132549	2.00036	0.00170735	0.00247515	0.0011845	1.18485	2.51246	0.539296	405.143
ENSSSCG00000033423	ENSSSCG00000033423	1.32962	1.54356	2.45243	1.35335	1.80213	3.10561	1.93996	2.31119	2.20276	2.22397	2.12589	4.75607	2.11295	3.96723	1.01169
ENSSSCG00000033451	ENSSSCG00000033451	1.80372	12.3598	1.31796	7.94118	1.02116	0.923972	1.73308	1.4749	1.67158	2.60406	0.273213	0.637758	0.240215	0.645349	2.83349
ENSSSCG00000033469	ENSSSCG00000033469	2.35833	1.35236	4.54101	3.15588	4.63202	7.73092	2.1545	2.48615	3.82249	4.65381	2.89809	5.72831	0.985729	2.62796	1.24671
ENSSSCG00000033500	ENSSSCG00000033500	245.111	633.082	292.371	539.968	429.854	571.662	411.178	819.871	294.165	350.881	312.857	384.954	239.145	227.944	268.556
ENSSSCG00000033513	ENSSSCG00000033513	41.3485	8.20283	45.0475	19.4311	23.7742	25.3433	12.1184	7.3321	17.2322	26.8178	26.3922	41.4451	11.4974	7.4977	25.3254
ENSSSCG00000033515	ENSSSCG00000033515	0	19.6992	0.00331914	0.00916371	30.2001	34.0468	10.6345	47.9264	42.3666	41.3548	17.5851	17.1191	0.00154798	0.0023305	11.964
ENSSSCG00000033555	ENSSSCG00000033555	12.6217	3.84481	14.3394	7.47866	12.9476	9.48679	9.86988	6.51697	10.0826	12.4527	14.2778	16.3561	5.14996	8.71717	19.48
ENSSSCG00000033566	ENSSSCG00000033566	20.6375	57.6301	11.2969	32.264	18.2212	26.9747	20.1512	38.4688	21.3261	32.3104	28.1114	41.0257	18.3829	19.0002	42.8048
ENSSSCG00000033574	ENSSSCG00000033574	0.0386406	0.0488944	0.148304	0.148675	1.20064	1.30771	0.738041	0.394412	4.16054	8.04353	0.381931	0.484378	0.00154798	0.0023305	0.0439405
ENSSSCG00000033601	ENSSSCG00000033601	10.7466	7.09001	12.1606	7.32443	15.9991	12.8599	7.50064	8.32384	12.1823	11.4023	16.693	25.4354	8.08824	5.4336	10.6372
ENSSSCG00000033628	ENSSSCG00000033628	0.783406	1.759	0.244998	0.503816	2.23043	1.84185	1.56585	1.01143	2.57939	1.60812	1.40338	1.58916	0.901977	0.811006	2.42471
ENSSSCG00000033656	ENSSSCG00000033656	15.851	41.8146	7.7137	20.3878	22.4015	14.472	40.9046	31.4834	13.974	20.4696	33.8022	16.8017	4.63669	7.71715	37.6803
ENSSSCG00000033693	ENSSSCG00000033693	1.91658	1.56003	1.76163	1.80171	2.03941	2.03139	1.28828	1.41844	1.22096	1.25215	4.96542	3.5488	0.543664	0.507476	1.17181
ENSSSCG00000033733	ENSSSCG00000033733	440.825	324.204	314.448	375.62	360.212	349.834	268.982	261.685	314.853	314.101	281.718	268.747	74.5037	46.0257	445.205
ENSSSCG00000033736	ENSSSCG00000033736	6.45956	18.3035	6.67325	16.3095	23.1397	45.3895	26.5837	37.4643	9.19169	16.581	32.0868	62.2416	29.2416	31.4419	30.5315
ENSSSCG00000033746	ENSSSCG00000033746	4.35717	0.0117741	14.1024	5.08234	4.02079	8.23899	2.06397	3.65349	4.43655	11.9942	4.87579	17.3288	1.15096	5.98985	3.66446
ENSSSCG00000033766	ENSSSCG00000033766	0.504369	1.02777	0.523896	1.0669	1.33848	1.19004	1.40084	1.76834	1.45208	1.62772	1.1739	1.24647	0.930778	1.11501	0.628886
ENSSSCG00000033790	ENSSSCG00000033790	7.81127	0.313475	8.89088	0.176627	11.4849	0.517686	9.79449	0.546967	9.25444	0.846238	9.22552	1.52819	9.81299	0.395936	6.19233
ENSSSCG00000033797	ENSSSCG00000033797	531.067	351.251	196.859	218.642	0.277633	1.53681	0.00132549	4.42384	0.00170735	0.00247515	1.08898	0.00498369	0.477627	0.0023305	115.221
ENSSSCG00000033808	ENSSSCG00000033808	11.3425	17.5141	5.61703	7.51406	0.00387933	0.00100702	0.0417973	0.224647	0.00170735	0.00247515	0.0011845	0.00498369	0.120207	0.0023305	4.60621
ENSSSCG00000033812	ENSSSCG00000033812	23.8881	22.6708	14.9481	22.5424	17.7556	21.783	14.7483	20.3215	18.72	20.12	23.764	26.4955	31.067	28.4288	24.6431
ENSSSCG00000033813	ENSSSCG00000033813	362.383	257.6	225.02	159.761	0.70383	1.79014	0.276508	2.36748	0.230998	0.00247515	0.0011845	0.482605	1.60394	0.174498	130.206
ENSSSCG00000033816	ENSSSCG00000033816	2.72587	1.00904	3.32943	2.01455	3.03464	3.08735	2.1815	1.93468	1.34139	1.78612	4.80475	4.88503	2.0157	2.49277	2.76107
ENSSSCG00000033817	ENSSSCG00000033817	17.2782	5.53613	20.4586	10.191	15.1104	24.1809	14.9468	8.90577	8.46542	23.5286	16.2614	28.9704	4.08146	6.95781	12.4284
ENSSSCG00000033825	ENSSSCG00000033825	4.07741	180.36	0.00331914	2.48336	25.4435	23.504	58.1429	75.5311	31.7241	8.90138	369.342	189.763	0.562568	0.0023305	8.18966
ENSSSCG00000033883	ENSSSCG00000033883	3.09787	1.35328	3.47292	2.77343	3.74483	2.08369	1.44725	0.798587	5.33933	1.59191	2.08017	1.19752	0.900678	0.793758	1.02412
ENSSSCG00000033884	ENSSSCG00000033884	1.60639	0.746416	4.34827	1.36817	1.7828	6.90417	1.42538	0.484287	1.10894	5.95202	2.45263	8.83627	0.503244	2.12108	0.888615
ENSSSCG00000033891	ENSSSCG00000033891	4.26412	5.82266	4.49406	5.37723	4.08303	4.26408	5.60104	4.46982	3.53258	4.29468	9.03099	8.7537	13.9281	6.6221	3.68533
ENSSSCG00000033902	ENSSSCG00000033902	20.7992	21.1571	28.7118	17.8661	30.5474	39.0175	31.1461	31.8249	27.1298	28.6653	37.5286	44.7302	15.1663	17.5729	18.178
ENSSSCG00000033906	ENSSSCG00000033906	16.0455	15.6218	0.00331914	0.00916371	0.00387933	0.00100702	0.00132549	0.00422539	0.00170735	0.00247515	0.0011845	0.00498369	0.176077	0.0023305	0.00079626
ENSSSCG00000033949	ENSSSCG00000033949	1.78989	3.60637	1.38836	1.85869	19.3179	15.5442	6.3536	10.5193	8.18624	6.14612	4.83891	5.0024	0.648407	0.353848	1.52263
ENSSSCG00000033955	ENSSSCG00000033955	8.02261	13.3362	2.78629	8.39389	0.00387933	0.00100702	0.00132549	0.00422539	0.00170735	0.00247515	0.0011845	0.00498369	0.0927085	0.0023305	2.58769
ENSSSCG00000033968	ENSSSCG00000033968	4.89127	8.29106	3.54399	7.59571	6.19345	5.30729	6.06612	7.04411	6.52621	5.57538	5.50084	4.37733	3.55198	3.32451	6.40713
ENSSSCG00000034008	ENSSSCG00000034008	3.63956	0.509004	5.0913	0.79355	1.44321	2.31731	3.07259	0.00422539	9.9943	23.4889	25.4791	87.0701	1.45955	1.78651	14.219
ENSSSCG00000034023	ENSSSCG00000034023	29.6037	25.5104	6.24972	13.5802	0.00387933	0.00100702	0.00132549	0.00422539	0.00170735	0.00247515	0.0011845	0.00498369	0.00154798	0.0023305	9.16958
ENSSSCG00000034060	ENSSSCG00000034060	4.00743	23.2359	0.00331914	0.00916371	0.00387933	0.00100702	0.00132549	0.00422539	0.00170735	0.00247515	0.0011845	0.00498369	52.398	41.0775	1.08291
ENSSSCG00000034072	ENSSSCG00000034072	342.623	185.651	159.095	146.042	111.175	72.5675	80.2959	49.3423	127.503	117.417	130.281	99.8148	189.649	179.855	297.317
ENSSSCG00000034118	ENSSSCG00000034118	4.50171	12.6722	0.00331914	0.00916371	103.011	89.9506	76.4808	112.621	139.358	77.8675	2.25239	3.21789	0.00154798	0.0023305	36.4794
ENSSSCG00000034169	ENSSSCG00000034169	0.49351	0.0117741	0.00331914	0.00916371	128.409	29.9317	70.001	28.6693	199.481	39.9358	0.999146	0.00498369	0.00154798	0.0023305	3.30757
ENSSSCG00000034189	ENSSSCG00000034189	3.19276	6.79894	3.72375	2.86471	10.8202	9.155	10.8898	7.78885	16.1744	9.91285	16.1379	7.07081	2.55209	1.87656	7.12726
ENSSSCG00000034215	ENSSSCG00000034215	114.284	131.891	41.6396	73.4936	0.00387933	0.00100702	0.485658	2.89073	0.720717	0.00247515	0.0011845	0.00498369	0.00154798	0.0023305	28.7911
ENSSSCG00000034223	ENSSSCG00000034223	2.60966	1.01042	2.64098	2.3373	3.22512	3.17008	4.21245	3.43053	2.98285	1.95543	1.24231	1.60617	0.450293	0.591403	2.23639
ENSSSCG00000034230	ENSSSCG00000034230	108.835	201.906	74.3406	181.664	93.9367	113.519	106.468	157.175	103.059	101.31	128.295	103.796	169.379	135.369	117.977
ENSSSCG00000034231	ENSSSCG00000034231	14.2575	5.67562	23.2935	8.65682	9.7012	15.7181	9.51235	7.47087	9.51623	12.4813	11.8199	21.248	5.47737	9.31726	9.01471
ENSSSCG00000034250	ENSSSCG00000034250	6.10641	50.6342	0.00331914	0.00916371	0.566381	0.33733	13.047	16.4159	1.07982	0.00247515	97.7877	110.557	0.354601	1.05259	134.889
ENSSSCG00000034253	ENSSSCG00000034253	101.698	151.227	128.715	95.7425	132.765	113.255	52.7838	106.29	50.3175	149.279	102.914	152.454	21.0428	113.857	116.213
ENSSSCG00000034315	ENSSSCG00000034315	68.7245	63.7758	124.25	134.267	0.00387933	0.00100702	0.0461246	0.00422539	0.00170735	0.178091	0.20344	0.00498369	0.136531	0.0023305	5.49833
ENSSSCG00000034338	ENSSSCG00000034338	20.1777	32.7646	13.7188	26.8517	16.1767	20.4214	23.6973	31.3225	14.2196	5.97515	21.1654	16.97	21.5243	18.1896	29.0607
ENSSSCG00000034356	ENSSSCG00000034356	1.96726	0.818253	3.7767	3.4959	0.0903318	0.00100702	0.00132549	0.00422539	0.219623	0.00247515	0.0361096	0.00498369	0.00154798	0.0797495	0.00079626
ENSSSCG00000034371	ENSSSCG00000034371	0	0.0117741	0.00331914	0.00916371	0.00387933	0.00100702	0.00132549	0.00422539	0.00170735	0.00247515	0.0011845	0.00498369	112.29	51.896	0.00079626
ENSSSCG00000034391	ENSSSCG00000034391	1.95272	0.419651	3.24945	2.16147	3.18383	1.34475	3.52552	1.21632	1.72133	1.57716	3.36292	2.96855	0.889476	0.464007	0.663875
ENSSSCG00000034403	ENSSSCG00000034403	10.618	16.1398	7.61965	17.4984	8.78697	7.16224	9.31205	12.17	10.2639	12.3262	8.97959	8.6292	18.5829	18.5115	10.5491
ENSSSCG00000034415	ENSSSCG00000034415	20.5972	32.1893	15.8515	48.6971	16.5317	26.3282	20.3067	33.3444	16.0398	26.5117	14.7265	15.3101	60.6399	53.138	17.8461
ENSSSCG00000034426	ENSSSCG00000034426	122.038	148.412	39.3861	77.1038	0.00387933	0.33769	0.00132549	0.00422539	0.00170735	0.00247515	0.0011845	0.00498369	0.00154798	0.605286	21.7284
ENSSSCG00000034442	ENSSSCG00000034442	9.7237	10.4048	9.41836	12.3969	6.54512	5.61182	6.02206	5.97545	7.45809	9.91593	9.6519	11.8761	5.80216	4.43415	7.06298
ENSSSCG00000034448	ENSSSCG00000034448	593.206	1531.74	653.198	1093.03	880.771	1103.75	937.897	1410.23	934.495	934.495	849.346	833.108	459.405	457.875	586.329
ENSSSCG00000034492	ENSSSCG00000034492	115.26	371.359	558.52	440.535	111.368	424.126	260.985	372.487	206.968	610.432	0.0011845	57.8121	0.00154798	32.4441	92.8611
ENSSSCG00000034497	ENSSSCG00000034497	1.26011	0.274497	0.227484	0.00916371	0.718442	0.877179	0.938193	0.950904	0.443048	0.559723	2.58569	7.31604	0.392115	0.364656	1.95511
ENSSSCG00000034527	ENSSSCG00000034527	20.8172	98.1322	20.4865	90.4686	27.6261	65.4579	39.6924	83.9854	26.6905	49.4538	16.1041	17.0118	24.7696	27.8426	32.7498
ENSSSCG00000034560	ENSSSCG00000034560	4.04374	0.700585	10.9064	3.80091	6.25225	11.9477	0.851503	0.610827	1.94853	17.6048	5.44504	15.0681	1.57381	3.30786	0.779548
ENSSSCG00000034565	ENSSSCG00000034565	0.37762	14.2371	0.00331914	0.00916371	252.136	172.2	110.556	173.874	418.162	158.391	7.99787	13.4697	0.00154798	0.0023305	26.486
ENSSSCG00000034568	ENSSSCG00000034568	2.24635	5.91373	0.287822	1.30747	1.9438	3.72697	0.355825	1.06354	3.73769	2.05313	0.885579	0.285621	223.639	140.164	2.44114
ENSSSCG00000034572	ENSSSCG00000034572	26.8133	54.5173	21.5328	41.1068	41.3085	38.0526	38.622	44.213	31.7358	45.5092	38.2128	21.0614	13.9948	16.0415	46.8185
ENSSSCG00000034610	ENSSSCG00000034610	1.59862	0.233504	0.0210398	0.0529269	0.0995082	0.0258738	0.0199902	0.109755	0.105657	0.00247515	4.5556	4.07576	0.0515987	0.0332879	1.11173
ENSSSCG00000034652	ENSSSCG00000034652	0	0.776703	0.00331914	0.00916371	34.2568	23.6733	59.073	87.5445	49.3345	28.3644	1.12097	0.585466	0.00154798	0.0023305	4.84834
ENSSSCG00000034665	ENSSSCG00000034665	6.27949	2.87825	8.14306	2.91078	7.52136	17.701	2.41694	2.94884	4.90812	11.8119	7.58049	23.1229	3.01773	4.25193	3.90943
ENSSSCG00000034697	ENSSSCG00000034697	29.4337	12.8404	27.1825	16.4799	40.6942	42.9521	20.4483	19.298	33.7389	47.9737	27.349	35.081	4.9673	4.93219	24.8541
ENSSSCG00000034711	ENSSSCG00000034711	6.71019	6.02452	7.04503	5.33983	9.02136	6.87904	6.10555	5.3546	7.48198	7.21987	8.26061	10.313	8.50378	7.1448	12.4564
ENSSSCG00000034749	ENSSSCG00000034749	63.3641	32.1581	23.4386	45.801	46.4903	36.0019	49.6443	53.8148	60.4108	21.0228	58.7972	15.2265	91.8396	29.5331	67.614
ENSSSCG00000034750	ENSSSCG00000034750	4.29676	1.04675	9.07883	3.40373	4.75251	10.0408	4.6094	1.79939	2.61019	10.0724	4.93409	11.4788	1.9587	2.87022	2.6628
ENSSSCG00000034757	ENSSSCG00000034757	5.99922	1.77359	2.31012	0.554091	12.5241	7.3615	2.68187	0.924841	20.0079	16.4969	25.754	4.12077	11.445	7.48802	2.83001
ENSSSCG00000034766	ENSSSCG00000034766	9938.39	6852.73	1136.46	2078.69	1.39163	19.8061	6.24636	42.8609	1.59191	2.09981	0.225821	0.299876	4.91987	3.86638	2592.71
ENSSSCG00000034799	ENSSSCG00000034799	0.473476	4.79226	15.3298	1.82097	1.09582	3.35585	0.420656	1.69289	1.77084	8.05672	1.43438	3.21941	0.754201	29.3224	0.894658
ENSSSCG00000034835	ENSSSCG00000034835	9.15865	4.51363	13.5036	8.53066	21.3359	21.8879	15.1901	12.8746	15.109	18.1053	5.36788	5.80006	3.31267	3.89203	12.8435
ENSSSCG00000034842	ENSSSCG00000034842	53.8735	89.6695	28.0687	47.4673	0.00387933	0.00100702	0.00132549	0.34238	0.00170735	0.129387	0.0011845	0.00498369	0.00154798	0.0023305	21.0678
ENSSSCG00000034846	ENSSSCG00000034846	16.2146	366.218	539.968	336.934	246.007	515.96	311.523	155.953	27.8055	1118.89	207.208	736.161	111.051	5918.69	247.261
ENSSSCG00000034853	ENSSSCG00000034853	29.75	9.057	30.5316	14.2996	13.1729	14.19	8.32384	7.91856	12.1312	14.8888	15.3602	19.576	4.67061	5.99648	28.2552
ENSSSCG00000034861	ENSSSCG00000034861	53.5432	230.636	223.099	136.612	83.0392	132.264	66.4792	151.995	21.4172	167.206	55.5572	54.3782	30.5096	223.639	55.9229
ENSSSCG00000034914	ENSSSCG00000034914	0.710395	91.6909	0.00331914	0.450041	0.160961	0.389154	0.273349	1.03742	0.122148	0.261961	709.471	435.829	0.0171491	0.0204949	0.0148775
ENSSSCG00000034941	ENSSSCG00000034941	7.10082	22.625	12.2997	18.7755	11.8552	18.3893	16.0448	25.5418	8.92733	12.8413	9.27608	8.3441	8.17846	8.42478	10.0804
ENSSSCG00000034985	ENSSSCG00000034985	1.1818	0.796701	2.02872	1.10219	2.36012	4.60896	0.825076	1.08459	1.24839	3.39428	1.86222	3.78936	0.530645	1.65139	0.950625
ENSSSCG00000034990	ENSSSCG00000034990	27.2232	15.2765	41.6881	33.1398	14.1567	21.133	5.78391	9.21646	5.98675	13.474	7.09304	16.8096	0.823428	0.652723	4.02582
ENSSSCG00000035017	ENSSSCG00000035017	31.0936	34.6676	11.8629	11.6696	0.00387933	0.00100702	0.599256	0.00422539	0.00170735	0.00247515	0.0011845	0.00498369	0.00154798	0.0023305	5.14755
ENSSSCG00000035060	ENSSSCG00000035060	9.83744	1.75136	11.4339	5.72667	7.11099	14.1617	5.60878	5.80922	6.26565	11.4877	8.11501	15.4394	3.56426	5.87517	6.32327
ENSSSCG00000035062	ENSSSCG00000035062	80.0115	82.3454	75.6137	43.125	131.789	102.7	123.289	71.2319	184.794	109.537	171.383	142.173	93.9756	81.672	191.536
ENSSSCG00000035067	ENSSSCG00000035067	0.247778	0.0432827	0.470562	0.812741	0.992633	0.605557	1.21373	0.701938	0.867152	1.08257	0.0721814	0.00498369	0.887123	2.14621	6.73377
ENSSSCG00000035072	ENSSSCG00000035072	1.17639	0.0117741	1.33969	0.744874	0.343791	0.403478	0.0816756	0.00422539	0.122358	0.00247515	0.74723	0.334811	0.784879	1.36399	2.22545
ENSSSCG00000035080	ENSSSCG00000035080	1015.91	1346.72	1557.42	1557.42	1607.61	1596.57	2182.72	1857.47	1128.06	1416.26	1447.74	1148.57	854.002	761.02	1039.2
ENSSSCG00000035114	ENSSSCG00000035114	2.64285	2.34926	1.57978	3.44225	3.35585	3.03	2.42072	2.46234	2.76806	1.8133	2.75001	2.61059	2.60601	0.813768	2.92553
ENSSSCG00000035142	ENSSSCG00000035142	5.38666	5.9187	3.46338	6.66806	3.68751	3.39641	3.87423	5.09379	3.29828	3.79683	4.14796	3.12315	3.45336	2.37084	2.58349
ENSSSCG00000035171	ENSSSCG00000035171	0.177454	36.3263	0.00331914	0.00916371	0.0947591	0.059424	0.148293	0.2943	0.00170735	0.0464567	82.9954	81.8498	0.00154798	0.0293691	0.0248775
ENSSSCG00000035181	ENSSSCG00000035181	0.213246	0.280538	0.3786	0.0962123	2.39513	2.39686	0.49278	0.560864	1.94274	2.83529	2.87836	5.19791	0.814371	0.724249	1.55705
ENSSSCG00000035209	ENSSSCG00000035209	110.581	95.423	71.856	103.951	73.8114	63.466	56.7834	56.2739	93.9459	83.4653	59.4559	58.3149	31.4243	32.2371	252.244
ENSSSCG00000035226	ENSSSCG00000035226	0.8324	0.22745	0.295731	0.0666157	0.296871	0.035844	0.285092	0.00422539	0.307812	0.417458	1.28729	1.10559	60.8966	17.3507	0.0208546
ENSSSCG00000035273	ENSSSCG00000035273	1.50164	2.60279	0.682702	1.93826	0.690205	0.408094	0.589867	0.867445	1.57832	3.14993	0.137733	0.0729377	1.28613	1.8385	0.460964
ENSSSCG00000035290	ENSSSCG00000035290	1.35997	0.650757	2.29888	0.981065	1.96085	4.26596	1.68419	1.01699	1.88352	1.98781	1.45728	4.51182	0.00154798	0.370979	1.39756
ENSSSCG00000035296	ENSSSCG00000035296	0.436409	1.5976	0.532653	0.573718	5.25662	7.1412	1.0563	4.18926	12.5152	6.55411	1.17298	0.432091	1.93798	0.446244	0.193098
ENSSSCG00000035302	ENSSSCG00000035302	27.2549	47.6738	26.3647	43.4574	45.6467	32.7567	41.64	39.0753	69.4307	36.6274	36.5702	28.8168	25.0767	12.0004	29.9422
ENSSSCG00000035353	ENSSSCG00000035353	13.6524	10.4796	13.1918	7.65336	12.5968	16.7183	15.406	14.6438	10.8819	12.3685	13.6984	15.2865	10.1443	11.4548	14.5413
ENSSSCG00000035362	ENSSSCG00000035362	6.22264	16.3022	10.8174	31.772	6.99022	9.08023	6.48858	6.30241	6.28066	10.8719	3.30695	6.42873	1.806	1.90635	1.96491
ENSSSCG00000035374	ENSSSCG00000035374	10.936	25.8174	16.7415	21.9978	10.7489	15.0535	12.0996	28.9033	7.64662	9.88726	7.18126	9.16483	4.10658	3.69254	5.13742
ENSSSCG00000035413	ENSSSCG00000035413	0	30.7518	495.065	0.00916371	309.707	320.445	0.00132549	195.945	218.999	0.00247515	0.0011845	427.961	221.162	259.001	456.457
ENSSSCG00000035415	ENSSSCG00000035415	49.1433	15.3609	48.1007	21.5513	0.135624	0.271047	0.280018	0.423017	0.286993	0.251854	0.0597112	0.173064	8.36226	8.4215	1.46188
ENSSSCG00000035416	ENSSSCG00000035416	30.2675	7.18459	80.7879	26.4504	0.469253	0.982591	1.7588	1.73902	1.38038	0.92122	0.13484	0.307271	0.920583	0.6292	1.36746
ENSSSCG00000035458	ENSSSCG00000035458	17.6222	80.0581	7.49294	7.04503	231.146	468.588	32.3972	87.2443	75.1071	75.3267	293.292	963.698	0.00154798	0.0023305	1.27864
ENSSSCG00000035483	ENSSSCG00000035483	976.448	518.427	382.484	374.547	0.500194	0.00100702	2.63018	4.32629	0.213358	0.00247515	0.0011845	0.00498369	0.827885	1.40132	212.023
ENSSSCG00000035504	ENSSSCG00000035504	7.54571	11.783	4.60433	4.37322	2.56196	3.07305	4.52457	5.38961	5.67249	2.5014	7.68792	6.48132	9.42556	8.24542	4.90488
ENSSSCG00000035507	ENSSSCG00000035507	8.41344	3.26895	0.856916	0.358336	40.9402	12.8147	51.9449	16.8327	8.65292	2.22254	64.9199	20.263	0.182499	0.444666	19.2017
ENSSSCG00000035518	ENSSSCG00000035518	19.533	12.4507	19.1825	11.1682	25.525	22.3858	26.61	19.9339	27.2686	18.0893	27.396	16.7138	10.7752	11.0015	22.3412
ENSSSCG00000035520	ENSSSCG00000035520	4675.94	804.278	5384.65	3276.8	4665.61	2640.14	3712.74	2121.98	6744.02	2891.53	4440.61	2301.63	3815.67	4318.71	5050.84
ENSSSCG00000035525	ENSSSCG00000035525	0.018696	0.422134	0.00331914	0.060159	0.0279901	0.0114133	0.00132549	0.00422539	0.0693078	0.0345505	2.80005	1.57832	0.12823	0.219894	0.00835089
ENSSSCG00000035527	ENSSSCG00000035527	1.90698	0.436409	2.70799	0.740314	4.55261	2.73009	3.71919	2.06288	1.97824	0.775158	6.6876	2.77076	2.23829	1.37632	3.73478
ENSSSCG00000035538	ENSSSCG00000035538	20.3285	27.7087	20.9624	37.4437	21.5019	25.3267	22.9608	24.7328	16.6553	32.1953	19.6291	14.5269	20.8865	25.1466	19.2555
ENSSSCG00000035542	ENSSSCG00000035542	79.9188	42.1408	22.2212	32.7582	0.00387933	0.00100702	0.102413	0.00422539	0.00170735	0.00247515	0.0011845	0.00498369	0.182854	0.0023305	17.5418
ENSSSCG00000035547	ENSSSCG00000035547	4.83807	3.59219	6.57132	3.75857	3.54124	6.05863	1.65736	1.39281	2.08613	8.41323	3.72953	6.82119	1.69976	3.75816	2.70898
ENSSSCG00000035563	ENSSSCG00000035563	6.23708	0.574073	6.24485	3.67784	1.33024	2.40192	1.0458	1.55531	2.26621	0.550133	0.562204	1.50982	0.027092	0.0023305	11.8434
ENSSSCG00000035571	ENSSSCG00000035571	7.73226	9.37019	15.171	18.8776	0.00387933	0.159031	0.106981	0.00422539	0.0510535	0.00247515	0.0426657	0.131204	1.9413	2.36721	0.310909
ENSSSCG00000035573	ENSSSCG00000035573	9.13701	24.9524	8.45432	15.675	19.3222	24.1298	11.1577	19.337	16.9429	20.3909	15.5837	23.2681	23.3908	28.572	11.6978
ENSSSCG00000035578	ENSSSCG00000035578	145.764	226.014	158.132	234.327	149.534	227.052	208.255	265.826	135.967	178.748	134.027	260.083	152.6	153.538	159.62
ENSSSCG00000035590	ENSSSCG00000035590	7.45246	1.34692	8.31007	4.32079	5.80828	5.20059	7.15795	3.14169	5.60773	6.81665	6.20193	8.61519	3.41218	2.15867	6.85557
ENSSSCG00000035601	ENSSSCG00000035601	1.53564	0.842698	2.69114	1.61428	2.37198	2.00524	2.22852	1.75435	2.00157	1.47888	3.17481	2.69668	0.664964	0.972419	2.23314
ENSSSCG00000035603	ENSSSCG00000035603	0.531421	0.93573	0.850897	1.63473	1.95589	1.96085	1.38307	1.10545	1.27199	0.528163	2.16917	3.14419	0.654322	1.02766	0.730782
ENSSSCG00000035622	ENSSSCG00000035622	327.28	349.551	242.993	385.458	299.083	309.707	228.756	311.523	363.518	314.853	256.106	268.003	443.743	362.617	378.535
ENSSSCG00000035645	ENSSSCG00000035645	3.11489	5.15569	3.21539	5.44712	2.97193	3.6519	4.33308	6.61339	2.62856	2.57628	6.31181	8.13038	3.44561	3.61365	3.2184
ENSSSCG00000035649	ENSSSCG00000035649	17.3912	5.53094	22.3871	12.6955	8.67967	12.04	3.76306	3.58761	3.10071	9.2648	10.8032	21.9075	0.174902	0.230015	0.962394
ENSSSCG00000035650	ENSSSCG00000035650	68.8026	42.0421	60.8315	25.164	61.426	60.1604	66.8247	41.5834	81.6434	74.6983	109.842	109.087	29.8664	21.6361	51.3027
ENSSSCG00000035663	ENSSSCG00000035663	6.56802	1.72767	7.49663	4.54981	11.4386	12.056	7.88857	3.25272	9.43789	11.1989	18.4193	22.5164	3.46328	2.77916	7.42192
ENSSSCG00000035697	ENSSSCG00000035697	4.41109	0.661415	6.55543	1.4556	4.23815	10.3959	2.19296	2.37061	3.06839	10.8748	4.73245	12.7312	1.69201	3.00396	2.87924
ENSSSCG00000035700	ENSSSCG00000035700	14.5825	16.2327	11.6801	23.2086	9.5954	8.75754	10.8359	11.7827	11.4342	16.2932	6.80271	6.41279	5.86265	5.57968	22.3351
ENSSSCG00000035728	ENSSSCG00000035728	58.3837	110.581	59.4233	83.9539	66.0496	106.087	76.7684	112.929	58.1368	88.2157	75.9356	118.408	45.6297	46.4848	67.3444
ENSSSCG00000035733	ENSSSCG00000035733	5.94702	4.5178	9.63521	4.82889	0.147397	0.114297	0.172129	0.141803	0.0950051	0.256897	0.0963195	0.0881136	20.7269	23.9604	5.6288
ENSSSCG00000035734	ENSSSCG00000035734	5.68914	1.38852	11.5335	4.55923	7.50716	10.1033	5.77835	1.56703	3.779	13.3278	5.63129	12.7608	2.21724	3.95856	5.64586
ENSSSCG00000035742	ENSSSCG00000035742	1423.82	70.3498	2564.12	295.199	694.933	2130.31	478.371	260.985	499.114	1214.44	769.605	1937.45	326.74	809.902	283.555
ENSSSCG00000035811	ENSSSCG00000035811	1531.74	2605.77	2137.43	2624.72	1715.26	2288.69	1882.06	3011.31	1324.98	1803.01	1295.07	1447.74	1126.64	1277.96	1277.12
ENSSSCG00000035836	ENSSSCG00000035836	5.72369	29.7274	7.61718	22.1585	9.19073	14.8371	11.4677	29.9998	8.22863	10.2996	9.04927	8.11501	5.46773	4.76625	6.29733
ENSSSCG00000035842	ENSSSCG00000035842	148.412	166.417	117.234	209.082	159.098	168.989	165.857	182.48	158.938	226.121	135.585	113.912	166.073	174.745	211.475
ENSSSCG00000035869	ENSSSCG00000035869	6.77453	12.3146	6.6042	13.4018	9.78922	10.626	11.4935	15.8114	8.61499	13.6248	9.58519	10.5439	5.88339	6.62349	14.4319
ENSSSCG00000035880	ENSSSCG00000035880	0	30.7518	0.00331914	0.00916371	0.00387933	0.00100702	178.424	0.00422539	0.00170735	353.796	0.0011845	0.00498369	0.00154798	0.0023305	0.00079626
ENSSSCG00000035894	ENSSSCG00000035894	18.2835	110.785	21.309	135.333	16.9521	77.3105	45.9745	95.5456	13.8734	92.175	23.7847	50.0805	24.933	58.5883	39.4682
ENSSSCG00000035898	ENSSSCG00000035898	1.52895	0.904397	0.00331914	0.00916371	30.4523	38.3251	28.2199	54.5448	29.1118	28.5069	1.49568	2.13588	0.00154798	0.0023305	9.97881
ENSSSCG00000035900	ENSSSCG00000035900	15.7912	23.907	16.9363	19.8289	30.812	21.816	22.7455	24.8466	37.5423	23.519	15.0152	10.8327	28.4402	23.4725	26.4012
ENSSSCG00000035960	ENSSSCG00000035960	0.424296	0.250008	0.00331914	0.00916371	0.276865	0.188289	0.243614	0.355825	0.179863	0.178762	0.0780699	0.0411847	9.4577	3.94324	0.204127
ENSSSCG00000035997	ENSSSCG00000035997	4319.91	6326.88	4327.91	6464.09	5332.58	6122.5	6845.9	7163.28	4891.04	5632.24	4853.89	4591.05	6375.38	5386.04	4559.93
ENSSSCG00000036013	ENSSSCG00000036013	19.8041	0.267964	0.717631	0.18354	50.8355	61.1095	5.4621	6.22288	8.63111	14.1611	0.830594	1.17817	0.112444	0.120033	9.56614
ENSSSCG00000036014	ENSSSCG00000036014	4019.33	5110.91	3842.53	5611.35	4465.13	4465.13	5024.66	5782.52	4001.24	3652.07	3060.69	3060.69	4318.71	3850.06	2955.09
ENSSSCG00000036017	ENSSSCG00000036017	0.248841	0.632611	0.465563	0.00916371	1.06766	0.00100702	0.978215	0.00422539	0.109358	0.00247515	3.70687	0.432669	15.6058	15.0548	0.00079626
ENSSSCG00000036032	ENSSSCG00000036032	4.11669	2.3451	4.54981	3.80684	4.8885	4.42193	3.16123	3.24715	5.34197	4.91772	4.68642	5.17179	4.17427	3.27628	7.49488
ENSSSCG00000036061	ENSSSCG00000036061	0	0.0117741	0.00331914	0.00916371	28.0102	25.9916	15.6711	27.4564	35.852	36.0602	0.258761	0.692674	0.00154798	0.0023305	1.28307
ENSSSCG00000036063	ENSSSCG00000036063	4.69132	2.38059	0.835316	1.72977	0.977771	0.98851	6.95583	4.29096	3.31214	2.9297	0.0567307	0.201496	60.5854	41.7497	15.4694
ENSSSCG00000036096	ENSSSCG00000036096	1.19102	16.3512	1.79021	2.83129	61.3635	108.824	50.2025	76.5858	50.2869	114.675	14.1272	19.7799	1.1053	1.98597	10.1863
ENSSSCG00000036097	ENSSSCG00000036097	0.215376	4.8394	0.160459	0.435934	41.7095	36.6037	46	55.4815	49.6326	50.1315	8.16744	5.84306	0.0745203	0.116344	8.4571
ENSSSCG00000036124	ENSSSCG00000036124	6.80131	7.09847	5.0629	5.40489	6.64223	5.25662	7.41149	5.00053	5.93176	5.34877	4.72751	4.9123	2.90375	2.6335	10.3422
ENSSSCG00000036127	ENSSSCG00000036127	752.843	607.822	328.033	315.309	0.67714	4.06102	2.23205	2.93268	0.00170735	0.00247515	0.0011845	0.645669	2.30474	0.625816	227.553
ENSSSCG00000036128	ENSSSCG00000036128	4.34278	1.20493	5.31007	2.98169	3.43193	6.74073	1.69412	2.68528	2.77213	5.91398	2.68709	8.37211	1.81075	3.13212	2.62089
ENSSSCG00000036154	ENSSSCG00000036154	46.9414	20.9475	50.8462	24.3875	26.2561	44.5818	25.0727	18.6173	24.9655	51.5636	32.1476	65.1055	16.9236	33.1641	23.601
ENSSSCG00000036156	ENSSSCG00000036156	18.8337	18.6404	11.7448	22.6873	19.7762	15.1249	13.0708	15.903	24.328	15.0992	15.7902	11.8168	11.6971	8.39821	25.0555
ENSSSCG00000036197	ENSSSCG00000036197	2.67261	6.85588	3.31599	5.51924	4.65741	3.77401	3.50487	1.67473	4.20265	5.15316	3.78381	2.33453	7.04924	5.6968	3.66622
ENSSSCG00000036203	ENSSSCG00000036203	1085.05	1156.43	481.431	467.372	0.00387933	1.05751	0.374278	8.78179	0.00170735	0.463064	0.0011845	0.00498369	0.346758	0.14184	322.846
ENSSSCG00000036227	ENSSSCG00000036227	1.05382	0.450283	1.77123	1.16476	1.07661	1.64482	0.906503	0.577683	1.04957	1.38038	0.937856	2.29912	0.530056	0.7115	1.03761
ENSSSCG00000036233	ENSSSCG00000036233	173.768	177.348	79.6996	76.744	0.00387933	0.212685	0.668303	0.00422539	0.00170735	0.326187	0.0011845	0.00498369	0.724249	0.380095	46.8903
ENSSSCG00000036249	ENSSSCG00000036249	0	41.1873	0.00331914	0.00916371	52.5555	61.9198	15.5397	48.3821	98.0248	75.9912	5.4143	6.97993	0.00154798	0.0023305	4.21298
ENSSSCG00000036264	ENSSSCG00000036264	5.15155	2.16564	1.48346	3.88802	0.901715	0.816762	1.39085	0.852485	4.23907	1.18356	0.76128	0.00498369	0.00154798	0.0023305	15.8391
ENSSSCG00000036292	ENSSSCG00000036292	0	6.73916	0.00331914	0.00916371	55.7727	43.5071	32.6995	35.3324	74.1446	35.1195	0.752356	0.00498369	0.00154798	0.0023305	5.07328
ENSSSCG00000036318	ENSSSCG00000036318	964.308	1001.72	387.03	284.703	0.00387933	1.97306	0.00132549	7.2417	0.00170735	0.50358	0.0011845	0.00498369	0.408492	0.0023305	233.943
ENSSSCG00000036324	ENSSSCG00000036324	236.116	116.587	130.761	94.3494	0.00387933	0.00100702	0.275575	3.24997	0.00170735	0.00247515	0.0011845	0.00498369	0.00154798	0.0023305	62.061
ENSSSCG00000036379	ENSSSCG00000036379	1.5721	0.862796	5.18901	1.84664	2.483	7.1282	0.782536	1.03666	3.36011	7.19905	2.4198	7.61743	0.456335	2.44795	0.710439
ENSSSCG00000036396	ENSSSCG00000036396	2714.9	595.017	1511.88	472.67	2898.58	1647.8	666.956	370.893	4401.96	1554.09	8112.18	9457.45	565.107	724.015	133.802
ENSSSCG00000036401	ENSSSCG00000036401	2.79281	2.87091	2.32643	1.91662	5.47689	5.36634	5.00053	3.53928	7.911	6.95167	5.09619	5.77349	4.62333	5.67947	5.76768
ENSSSCG00000036442	ENSSSCG00000036442	5.78616	1.54259	7.08915	4.14003	5.22129	7.3234	4.776	5.07353	4.07245	10.527	5.15472	9.54524	1.91331	2.969	3.59957
ENSSSCG00000036455	ENSSSCG00000036455	21.6476	29.1548	26.1175	24.696	17.4531	20.7248	18.663	19.8694	15.1834	16.4095	16.159	18.9005	19.0453	20.1303	18.3477
ENSSSCG00000036486	ENSSSCG00000036486	1.43231	0.346979	4.43146	1.26534	2.90509	3.86459	1.00104	0.96825	1.56814	5.3086	3.02758	6.51266	0.699969	1.61124	1.50089
ENSSSCG00000036505	ENSSSCG00000036505	2.33059	4.41988	0.536959	2.04391	8.3078	4.63202	0.905596	1.21721	12.9873	7.83733	1.27776	0.907754	13.9251	12.8575	3.14791
ENSSSCG00000036511	ENSSSCG00000036511	0	20.5026	82.4375	58.7324	12.4559	0.00100702	0.00132549	0.00422539	33.713	181.312	0.0011845	26.0234	5.82703	0.0023305	0.00079626
ENSSSCG00000036524	ENSSSCG00000036524	0.904397	0.177782	3.40373	1.36626	2.03687	5.47034	0.676416	2.48482	2.21403	4.29826	1.16685	10.1454	0.351971	0.635413	1.06309
ENSSSCG00000036531	ENSSSCG00000036531	10.5411	11.8165	8.26046	10.3387	16.0418	11.7423	15.0521	16.101	20.264	10.9281	15.1043	9.55817	16.6948	12.8148	21.2887
ENSSSCG00000036550	ENSSSCG00000036550	1.00192	101.033	0.00331914	0.38468	9.30288	27.3207	30.8153	93.9116	8.1413	9.15696	146.938	125.905	0.00154798	0.0023305	7.56259
ENSSSCG00000036554	ENSSSCG00000036554	0.638086	0.485408	1.1874	1.03655	3.33765	1.78074	1.71085	1.68419	1.01457	0.806807	3.19837	2.20417	0.737427	0.699969	1.93802
ENSSSCG00000036582	ENSSSCG00000036582	23.2359	57.9281	21.8765	51.7544	31.8208	33.8987	35.8657	55.2992	33.4992	28.7592	25.1794	20.8825	29.0523	25.3106	27.4439
ENSSSCG00000036593	ENSSSCG00000036593	8.66342	17.0564	6.87933	17.2787	5.12207	6.4092	7.77584	12.9188	4.47311	7.92738	4.59873	4.66825	7.48802	7.95733	5.67225
ENSSSCG00000036600	ENSSSCG00000036600	18.4552	0.0117741	68.0877	10.1688	41.5721	41.7793	43.1163	132.232	13.6859	1.81654	26.7922	38.2014	13.718	10.0409	26.591
ENSSSCG00000036601	ENSSSCG00000036601	0.583401	1.34239	0.786657	0.979187	1.59582	1.00424	1.21107	1.44556	1.44766	0.186469	2.00533	1.33067	0.665569	0.515072	1.25935
ENSSSCG00000036616	ENSSSCG00000036616	36.7282	13.1847	21.3866	2.45038	0.885676	1.68792	32.3558	21.27	0.809063	0.407603	8.98681	3.54114	1.10024	0.0023305	2.09263
ENSSSCG00000036622	ENSSSCG00000036622	15.0839	27.3576	15.5192	14.9283	13.9375	20.7309	39.273	46.5554	12.8044	15.3042	48.0794	60.5668	5.24246	3.88767	1.6464
ENSSSCG00000036626	ENSSSCG00000036626	0.0982937	0.220034	0.00331914	0.00916371	0.101056	0.00100702	0.00132549	0.00422539	0.010958	0.0174417	1.50026	0.049756	0.00154798	0.0023305	0.00959445
ENSSSCG00000036628	ENSSSCG00000036628	82.6377	63.552	31.1329	54.3817	0.00387933	0.00100702	0.00132549	0.00422539	0.00170735	0.00247515	0.0011845	0.00498369	0.331134	0.0023305	19.4252
ENSSSCG00000036654	ENSSSCG00000036654	125.906	147.347	64.2739	82.1174	0.00387933	2.23043	0.138261	1.71085	0.00170735	0.00247515	0.0011845	0.00498369	0.00154798	0.0023305	29.1838
ENSSSCG00000036669	ENSSSCG00000036669	2.24934	9.45135	2.23791	4.28518	0.00387933	0.477486	0.472849	0.365636	0.23209	0.374788	2.64784	2.32623	11.2781	12.5594	0.788192
ENSSSCG00000036672	ENSSSCG00000036672	1.59058	0.0117741	0.00331914	0.00916371	42.9303	58.7836	46.4078	64.8473	42.0777	37.2072	0.450408	0.00498369	0.00154798	0.0023305	23.6311
ENSSSCG00000036675	ENSSSCG00000036675	0.99837	0.497912	1.67407	0.857919	1.94757	1.27378	3.89562	1.82517	1.16309	1.32461	5.66224	5.16239	0.315898	0.377769	1.20123
ENSSSCG00000036688	ENSSSCG00000036688	35.6986	14.4592	45.4306	25.3264	42.8245	45.0875	25.2067	20.7228	32.7592	52.4676	43.0218	61.4616	22.4127	30.1168	28.2696
ENSSSCG00000036700	ENSSSCG00000036700	3.2955	4.27688	3.10919	5.61153	4.59333	2.65757	3.57149	4.44553	3.51379	2.62856	2.92516	2.72024	2.14795	0.871021	2.0912
ENSSSCG00000036716	ENSSSCG00000036716	667.045	1473.96	825.081	1322.66	1086.61	1346.15	1267.9	1563.01	809.707	1092.51	936.539	817.99	601.604	623.243	677.752
ENSSSCG00000036736	ENSSSCG00000036736	1.33663	1.63194	2.03094	1.99901	1.72061	1.87279	1.82645	2.42408	1.08785	0.666108	2.35473	2.50245	0.898231	1.01182	1.74568
ENSSSCG00000036745	ENSSSCG00000036745	4.89359	463.316	0.00331914	1.27146	31.4546	34.2018	331.598	448.271	40.0125	23.3006	780.268	584.332	0.00154798	0.204054	23.6389
ENSSSCG00000036768	ENSSSCG00000036768	42.2322	32.695	43.5586	23.5875	9.26414	9.4394	5.73425	7.57558	8.08028	4.92272	32.4437	25.47	5.1076	3.24316	3.02903
ENSSSCG00000036779	ENSSSCG00000036779	1936.57	888.335	2793.55	1464.06	3930.79	2027.59	2523.09	4275.85	1377.54	1593.47	2282.77	2093.97	457.875	916.625	891.085
ENSSSCG00000036793	ENSSSCG00000036793	2.08533	0.428278	4.38604	1.34568	2.71888	4.88558	2.11893	2.41161	1.87682	2.4905	3.03029	7.06076	0.94539	1.53104	0.937205
ENSSSCG00000036839	ENSSSCG00000036839	3.24632	4.66744	4.40126	3.33775	5.60604	5.33915	4.56881	4.92778	4.71019	5.04446	6.47273	8.22564	2.10395	2.41927	5.13869
ENSSSCG00000036877	ENSSSCG00000036877	3.56944	1.90202	4.57992	2.56475	5.00277	5.28439	3.1672	2.69678	3.63469	4.69632	4.51715	5.69793	1.87656	2.05319	3.68103
ENSSSCG00000036880	ENSSSCG00000036880	10.2911	12.6029	11.5227	12.5907	12.3294	15.3977	10.6506	10.4906	11.8554	14.9513	14.3689	15.8123	15.9078	13.7837	8.46307
ENSSSCG00000036884	ENSSSCG00000036884	0.0139179	0.477547	0.086323	0.0521576	0.271047	0.26028	0.053681	0.136708	0.380506	0.737845	1.1651	2.08562	0.00839908	0.0143259	0.114763
ENSSSCG00000036892	ENSSSCG00000036892	4.23702	18.8982	4.95291	5.25696	70.388	58.0433	32.5417	33.4368	77.1285	49.736	48.9107	40.6689	9.77556	11.8673	28.9979
ENSSSCG00000036904	ENSSSCG00000036904	14.9597	19.415	21.7948	22.0366	5.08913	2.75659	6.66355	13.6736	7.77969	3.22418	16.6477	22.388	22.4329	25.2225	1.47259
ENSSSCG00000036911	ENSSSCG00000036911	26.4988	21.6618	25.2655	29.4932	11.9244	13.3136	9.42904	15.4581	11.911	15.0894	1.19305	1.74647	48.6232	52.9783	53.8628
ENSSSCG00000036946	ENSSSCG00000036946	13.7981	32.8231	20.6316	16.1973	27.163	61.5015	17.0958	43.444	13.2	32.9282	48.8935	167.708	94.0929	95.8234	46.7306
ENSSSCG00000036966	ENSSSCG00000036966	30.6908	36.9733	34.9901	46.874	31.2486	41.2285	27.4341	39.8777	22.968	39.8715	29.8739	37.0465	44.4075	47.3508	17.5383
ENSSSCG00000036977	ENSSSCG00000036977	0.621093	2.83347	0.28744	1.35211	1.63627	3.76669	3.36983	4.26229	0.620355	0.532195	3.41815	7.20433	6.45275	7.69968	0.395719
ENSSSCG00000036978	ENSSSCG00000036978	7.17784	0.375996	6.38469	5.60741	5.64985	10.3891	9.42396	4.9602	3.99324	8.98836	7.97314	10.2102	1.60728	2.74106	3.71439
ENSSSCG00000036998	ENSSSCG00000036998	9.21131	6.84666	15.3833	4.78683	4.3564	12.9285	4.4135	7.15795	7.81994	16.3482	11.8888	20.213	7.42474	12.1454	9.10528
ENSSSCG00000037009	ENSSSCG00000037009	714.327	491.055	261.093	161.38	0.103155	0.374525	0.61945	3.77927	0.00170735	0.240895	0.128123	0.0584919	0.734368	0.177368	167.035
ENSSSCG00000037067	ENSSSCG00000037067	1.85515	0.393677	0.0733294	0.00916371	0.694173	0.228122	2.25284	1.34719	0.303115	0.411502	7.54822	3.72953	0.0253928	0.0167633	1.58466
ENSSSCG00000037074	ENSSSCG00000037074	1.14281	1.39462	0.00331914	0.00916371	0.00387933	0.00100702	1.4929	0.207805	0.00170735	0.00247515	0.0011845	0.00498369	0.037312	0.0470765	5.81195
ENSSSCG00000037081	ENSSSCG00000037081	266.059	206.167	258.538	443.246	188.362	192.212	281.205	252.743	250.625	254.086	211.439	164.062	391.916	292.84	396.155
ENSSSCG00000037083	ENSSSCG00000037083	1.82941	0.43499	3.38788	1.83536	2.05166	4.25132	1.69138	1.8646	1.76822	3.79149	2.32623	5.62869	1.4476	2.19022	1.73627
ENSSSCG00000037094	ENSSSCG00000037094	385.497	744.028	344.315	587.989	271.345	441.189	199.027	551.406	412.093	185.755	280.663	338.783	774.024	736.107	338.283
ENSSSCG00000037100	ENSSSCG00000037100	3.78817	8.14226	3.06861	5.52163	3.39947	2.8046	4.52139	4.1184	4.68345	1.92933	5.4181	3.44207	5.93169	4.57578	6.50173
ENSSSCG00000037104	ENSSSCG00000037104	15.1521	50.0125	2.95263	2.68258	192.212	338.325	61.5356	64.4808	52.5591	104.212	247.77	588.233	0.00154798	0.0023305	1.2559
ENSSSCG00000037141	ENSSSCG00000037141	6976.66	4760.89	674.22	1391.74	0.335346	12.7381	3.09892	26.4161	0.546669	1.53031	1.12647	0.885579	5.13832	2.79683	1557.94
ENSSSCG00000037143	ENSSSCG00000037143	44.4225	55.4306	36.9451	58.4811	55.6128	39.1529	60.6371	48.2133	59.9106	56.2459	55.9816	32.4078	58.9255	60.6173	74.5014
ENSSSCG00000037187	ENSSSCG00000037187	32.3214	24.4246	21.1945	47.4092	41.9278	68.7229	203.311	186.014	46.4392	68.247	28.6648	26.9879	19.2341	15.5809	114.8
ENSSSCG00000037221	ENSSSCG00000037221	38.6515	50.7434	37.8591	56.4158	42.3567	38.8627	48.2538	46.4757	47.5436	49.8693	49.7065	41.1921	62.6872	56.9732	44.7514
ENSSSCG00000037224	ENSSSCG00000037224	10.7398	33.6493	8.36346	11.8455	23.6429	21.4811	19.0947	30.6765	28.6653	22.0958	51.7508	36.5943	46.3639	44.9381	16.0726
ENSSSCG00000037235	ENSSSCG00000037235	11.5076	19.8974	42.2276	23.1499	40.0165	54.142	18.2503	21.2094	20.9162	35.5992	29.6934	55.6443	0.333965	0.239468	11.4146
ENSSSCG00000037236	ENSSSCG00000037236	1206.47	1982.88	1322.66	2117.73	1529.43	1641.11	1639.44	2024.27	1397.94	1634.74	1162.76	958.423	1066.03	1066.03	1009.13
ENSSSCG00000037251	ENSSSCG00000037251	17.9022	40.7357	15.3018	26.2549	23.5685	29.2357	23.4071	34.8485	21.5365	29.2053	24.6933	18.1573	23.0361	15.9923	15.3843
ENSSSCG00000037266	ENSSSCG00000037266	5.27133	10.3382	9.13691	3.35192	4.38766	6.56396	1.90661	2.8849	5.58876	2.79716	12.714	12.4249	18.7674	25.9686	27.2295
ENSSSCG00000037306	ENSSSCG00000037306	0	0.0117741	0.00331914	0.00916371	54.8932	79.6632	6.2616	14.9468	10.2294	75.5518	3.85083	8.67772	0.00154798	3.57382	0.00079626
ENSSSCG00000037322	ENSSSCG00000037322	14.0976	3.76923	13.5271	12.5631	0.775585	0.87523	1.29165	0.693345	2.05504	2.35992	0.804553	0.372012	0.740384	0.550821	4.25721
ENSSSCG00000037324	ENSSSCG00000037324	11.1565	5.69947	20.0075	7.56099	5.87106	7.94014	1.36059	1.10462	7.93631	13.6647	8.06827	27.2495	8.47298	18.3664	8.15954
ENSSSCG00000037342	ENSSSCG00000037342	8.99334	2.03261	15.2612	10.226	23.9369	15.7542	45.1683	13.9729	21.0007	23.9288	42.6117	13.9301	19.3008	7.87228	16.5594
ENSSSCG00000037347	ENSSSCG00000037347	3.63496	3.57701	2.12743	4.23874	5.59896	5.90803	5.3417	6.98637	4.16498	5.25855	4.7664	5.27291	2.60057	3.34824	3.20977
ENSSSCG00000037351	ENSSSCG00000037351	0.31727	0.875482	0.00331914	0.00916371	0.00387933	0.0673052	0.00132549	0.00422539	0.00170735	0.0354467	0.0229697	0.00498369	14.4528	17.225	0.00079626
ENSSSCG00000037376	ENSSSCG00000037376	3.1729	1.24128	0.331144	0.310908	0.173334	0.126629	0.19146	0.175855	0.327008	0.455163	0.408917	1.06518	2.78661	2.7112	2.05883
ENSSSCG00000037377	ENSSSCG00000037377	4.45096	13.9182	0.933091	1.80336	10.6058	6.3832	9.57105	11.7638	11.8605	2.73075	14.8714	7.34899	45.1802	33.1767	11.3755
ENSSSCG00000037383	ENSSSCG00000037383	0.137778	0.259876	0.00331914	0.00916371	0.00387933	0.00100702	0.288834	0.158856	0.0585059	0.112349	0.0123113	0.00498369	0.00154798	0.0023305	2.28906
ENSSSCG00000037387	ENSSSCG00000037387	4.14054	18.206	5.82291	12.6435	7.25915	12.4745	6.69516	15.5981	7.00057	10.807	7.01795	11.4603	5.39895	7.082	6.77516
ENSSSCG00000037396	ENSSSCG00000037396	3.32531	0.0117741	3.60276	0.00916371	4.92148	7.31456	17.2751	24.0753	2.36352	7.84681	15.9456	4.36777	6.53229	3.66911	6.05179
ENSSSCG00000037399	ENSSSCG00000037399	38.6218	85.6378	51.3569	95.5261	50.2833	64.9964	69.3802	107.766	42.8329	56.1792	42.4809	35.696	20.824	17.8223	42.4773
ENSSSCG00000037402	ENSSSCG00000037402	857.759	669.402	309.948	327.416	0.622646	1.46742	0.434787	5.99297	0.00170735	0.696429	0.0011845	0.00498369	1.42591	0.893495	275.802
ENSSSCG00000037444	ENSSSCG00000037444	3.99759	1.48177	5.58331	2.1973	2.984	7.36595	1.55531	1.53262	1.53905	5.45704	3.26481	6.08114	1.61951	2.94652	1.38877
ENSSSCG00000037461	ENSSSCG00000037461	6.94993	13.328	6.29602	9.42703	7.2128	8.07245	11.4356	13.599	10.7218	9.88043	5.52907	3.18989	6.1361	5.41832	22.245
ENSSSCG00000037466	ENSSSCG00000037466	0.764969	0.348732	0.529393	0.461275	0.00387933	0.163201	0.00132549	0.00422539	0.0265354	0.12739	0.139594	0.112085	74.2328	62.1424	0.0786094
ENSSSCG00000037477	ENSSSCG00000037477	2.00411	0.0117741	2.45393	1.90536	3.36568	3.44054	1.84995	1.37831	3.09775	2.95042	2.87564	3.18685	2.08041	2.57706	1.92733
ENSSSCG00000037482	ENSSSCG00000037482	39.7641	2.77473	35.1456	21.4442	56.024	35.8187	33.0053	20.5983	52.9105	26.6452	45.8803	28.8851	20.9273	13.1672	33.0765
ENSSSCG00000037520	ENSSSCG00000037520	0.234279	0.321485	0.231117	0.120625	3.12702	2.54444	2.87911	1.96464	1.24128	0.68403	2.30951	1.44354	0.0499874	0.0023305	2.00288
ENSSSCG00000037565	ENSSSCG00000037565	2.33378	4.35808	5.02399	5.38998	13.5059	10.6734	10.8758	9.57584	5.41262	4.1743	12.7492	7.61263	3.53179	2.64951	6.05064
ENSSSCG00000037566	ENSSSCG00000037566	7.01467	13.5401	6.18635	5.79592	15.0337	15.2735	37.2767	30.8498	21.1001	15.1313	15.6982	10.614	95.6902	78.841	36.9722
ENSSSCG00000037576	ENSSSCG00000037576	2.53217	1.30827	4.29335	2.31012	2.79511	3.6129	1.22493	1.01932	2.02655	2.1363	5.49112	8.12763	1.42466	2.69533	1.92372
ENSSSCG00000037602	ENSSSCG00000037602	118.57	220.523	106.632	196.859	115.28	163.585	108.043	199.445	112.05	190.148	97.0981	146.938	111.491	139.005	124.579
ENSSSCG00000037614	ENSSSCG00000037614	1227.13	316.474	622.49	338.016	1570.55	894.621	340.936	200.459	2699.78	1159.27	4516.32	4853.89	299.416	401.619	52.5445
ENSSSCG00000037638	ENSSSCG00000037638	0.781508	0.0117741	0.00331914	0.00916371	0.00387933	0.00100702	1.11637	0.00422539	0.00170735	0.00247515	0.0011845	0.00498369	0.00154798	0.0023305	53.1449
ENSSSCG00000037641	ENSSSCG00000037641	29.6484	71.0512	12.0832	53.2581	16.0249	10.5201	10.4671	17.0762	83.6878	62.3297	21.4823	2.71795	0.00154798	0.316682	3.85424
ENSSSCG00000037645	ENSSSCG00000037645	151.492	157.494	131.95	160.961	310.172	192.704	273.244	212.546	366.039	211.068	49.9052	21.5133	336.816	229.87	33.6846
ENSSSCG00000037664	ENSSSCG00000037664	13.698	0.711639	11.2768	7.3994	5.55054	10.8273	2.38231	2.27669	6.54524	13.4783	7.01584	15.887	3.6107	3.7415	5.83199
ENSSSCG00000037674	ENSSSCG00000037674	1.69436	27.6362	62.1508	9.02252	10.5843	6.3622	5.92744	6.67559	1.49147	31.6336	6.47475	3.99263	2.69533	171.377	5.8493
ENSSSCG00000037679	ENSSSCG00000037679	0.633642	0.593026	1.78916	0.691838	1.22972	0.95291	1.03484	0.537895	1.16461	1.55869	1.88414	1.66377	0.560006	0.923985	0.799932
ENSSSCG00000037695	ENSSSCG00000037695	5.69413	1.57587	5.33114	4.27691	4.13039	6.72637	0.717805	1.11754	3.78828	5.80081	2.5383	8.04932	2.06168	2.65801	2.75546
ENSSSCG00000037736	ENSSSCG00000037736	152.552	104.523	84.5971	75.6727	0.00387933	0.00100702	0.36921	1.14907	0.00170735	0.00247515	0.0011845	0.00498369	0.544598	0.0023305	47.1464
ENSSSCG00000037748	ENSSSCG00000037748	0.73075	0.713771	3.75033	0.630605	0.725635	2.22291	0.060726	0.00422539	1.81174	6.54856	0.940292	4.91619	0.20933	1.25321	0.390117
ENSSSCG00000037807	ENSSSCG00000037807	11.1605	12.4263	7.84136	14.3427	16.8736	15.2271	12.6558	15.5634	11.5151	12.1548	12.1796	13.306	5.7021	3.1643	14.211
ENSSSCG00000037837	ENSSSCG00000037837	192.814	132.318	96.8444	79.7634	0.00387933	1.58232	1.60097	0.00422539	0.00170735	0.341631	0.0011845	0.00498369	0.00154798	0.0023305	64.1466
ENSSSCG00000037844	ENSSSCG00000037844	94.9673	45.4097	119.768	138.974	133.09	166.696	259.565	94.3791	111.689	239.884	160.654	121.757	91.2681	95.6902	128.685
ENSSSCG00000037852	ENSSSCG00000037852	0.0065672	0.202217	0.00331914	0.00916371	2.78251	3.20438	0.486151	0.408826	1.4504	2.49556	0.242274	0.628099	0.00154798	0.0023305	0.479199
ENSSSCG00000037885	ENSSSCG00000037885	115.903	255.068	1.84409	2.12098	1858.15	1490.23	1438.59	1252.6	1834.48	1318.38	538.567	490.036	0.282748	0.789134	956.061
ENSSSCG00000037913	ENSSSCG00000037913	1257.51	985.032	458.293	549.107	0.881986	2.58589	1.40955	17.4268	0.803731	0.00247515	0.53592	1.35237	0.309758	0.470607	295.915
ENSSSCG00000037921	ENSSSCG00000037921	74.844	77.495	38.2177	44.8383	0.00387933	0.113793	0.247027	0.79775	0.00170735	0.00247515	0.0382096	0.00498369	0.0678765	0.09392	21.0584
ENSSSCG00000037949	ENSSSCG00000037949	93.1022	29.0632	102.003	39.9241	26.0361	27.5171	21.9057	16.39	29.9318	29.0419	19.6413	17.7648	48.4043	55.2218	12.1982
ENSSSCG00000037953	ENSSSCG00000037953	12.917	37.7036	8.33956	27.7426	17.4253	18.5353	11.0528	30.8892	16.7715	11.4605	14.3841	13.9129	12.5774	6.88349	15.7227
ENSSSCG00000037964	ENSSSCG00000037964	41.7876	57.5894	29.3696	71.7424	5.75875	11.6911	7.40009	13.2351	13.9038	15.8237	10.1484	11.7587	529.769	421.387	24.8835
ENSSSCG00000037997	ENSSSCG00000037997	1.21567	1.4834	1.48866	1.88237	0.607515	1.21866	0.800222	1.0897	0.765331	1.00373	1.00911	2.10588	0.970312	1.16795	0.620611
ENSSSCG00000038017	ENSSSCG00000038017	4.62122	4.25631	3.80091	5.42207	5.65976	3.80335	4.61981	6.8723	3.75395	4.18287	4.73643	4.1266	4.3882	2.78661	3.66004
ENSSSCG00000038051	ENSSSCG00000038051	4461.93	1784	8368.73	3598.11	1975.29	4384.93	2351.53	2523.09	1697.33	3358.63	1802.41	7210.84	2711.67	4549.67	1087.68
ENSSSCG00000038068	ENSSSCG00000038068	4.04522	1.34903	2.76161	2.76324	1.50111	1.24677	0.740918	1.00883	2.71507	2.10596	1.27249	0.846141	0.470607	0.287492	2.52734
ENSSSCG00000038096	ENSSSCG00000038096	0.740196	2.95062	0.00331914	0.00916371	0.00387933	0.00100702	6.56096	7.81036	0.209708	0.347213	0.121867	0.229329	0.0646366	0.242258	29.4104
ENSSSCG00000038141	ENSSSCG00000038141	19.5871	18.0081	18.2986	23.078	7.88389	9.34169	7.0318	10.3573	8.48694	8.60995	9.29434	7.9271	43.6794	46.9588	6.04758
ENSSSCG00000038161	ENSSSCG00000038161	15.1248	4.75395	15.4895	7.49527	14.5233	13.695	11.2799	7.61694	9.6296	9.59688	16.1831	17.9535	6.88794	8.52816	15.2494
ENSSSCG00000038204	ENSSSCG00000038204	401.869	319.731	185.285	189.964	0.217927	0.591281	1.06735	5.60878	0.525496	0.00247515	0.0011845	0.00498369	0.480642	0.236436	107.442
ENSSSCG00000038215	ENSSSCG00000038215	0.00677303	0.0117741	0.00331914	0.00916371	0.00387933	0.00937995	0.00132549	0.00422539	0.00170735	0.00247515	0.0011845	0.00498369	0.677544	0.765967	0.647254
ENSSSCG00000038249	ENSSSCG00000038249	9.18711	5.26927	13.4402	8.18021	8.81686	9.95672	4.78911	4.30572	7.54271	10.2125	7.99937	12.5182	4.99022	5.51402	6.77307
ENSSSCG00000038269	ENSSSCG00000038269	3.18488	6.54013	3.32627	7.56867	2.85713	3.37542	2.77984	3.41261	2.17529	2.58892	3.52261	1.21916	9.74795	8.97817	1.47517
ENSSSCG00000038282	ENSSSCG00000038282	135.535	77.7513	50.3411	64.3444	0.00387933	0.74369	0.423818	1.54422	0.00170735	0.00247515	0.0011845	0.00498369	0.00154798	0.0023305	24.1865
ENSSSCG00000038289	ENSSSCG00000038289	2.34926	8.61614	4.25008	4.34827	7.53834	5.67168	4.97823	8.55233	4.57253	3.6592	8.78354	5.73563	2.8269	3.19311	6.50659
ENSSSCG00000038304	ENSSSCG00000038304	32.4275	24.855	18.5835	24.1312	37.3671	31.3708	28.4916	25.5163	31.0315	22.5731	34.0294	22.9758	19.033	13.0243	32.7809
ENSSSCG00000038317	ENSSSCG00000038317	0	0.735145	0.00331914	0.00916371	36.3717	23.1739	30.3009	36.838	10.7069	28.9311	2.85433	0.00498369	0.533062	0.209976	7.11923
ENSSSCG00000038326	ENSSSCG00000038326	16.4138	41.9386	9.47947	21.804	16.5012	17.767	12.328	24.6771	29.7211	11.8267	26.9665	17.7615	25.6513	31.3682	28.5333
ENSSSCG00000038360	ENSSSCG00000038360	0.709421	2.73106	4.52616	2.70303	2.11516	2.27387	2.28008	1.76356	1.35482	4.89293	2.02641	2.7618	1.01356	13.6318	1.40437
ENSSSCG00000038392	ENSSSCG00000038392	0.495999	69.974	0.265894	0.442262	0.267021	0.278357	0.153019	0.184486	0.284627	0.409689	300.868	284.934	0.0883218	0.0903112	0.0538184
ENSSSCG00000038394	ENSSSCG00000038394	0.851109	1.36846	1.07512	1.99448	3.09472	1.49079	2.18311	3.70386	1.34244	1.43135	3.05507	2.05632	6.29108	4.60695	3.02484
ENSSSCG00000038406	ENSSSCG00000038406	43.847	47.0445	100.067	27.8542	12.9907	130.339	83.6026	103.686	8.65039	72.4936	14.1013	231.663	196.023	386.945	15.2386
ENSSSCG00000038414	ENSSSCG00000038414	1.85102	1.44653	2.21436	1.58545	1.34475	1.48477	0.914502	1.54539	1.11863	1.03703	1.38318	2.18843	0.226214	0.162646	2.98915
ENSSSCG00000038425	ENSSSCG00000038425	70.6545	21.0431	87.3523	65.4351	62.3954	91.4606	26.4549	55.8111	54.3086	48.7964	57.1246	130.475	39.9464	57.6826	61.0589
ENSSSCG00000038429	ENSSSCG00000038429	0.054203	0.0117741	0.238358	0.168755	0.00387933	0.157609	0.0318069	0.00422539	0.232972	0.164267	0.118651	0.0643802	16.0248	16.6164	0.00079626
ENSSSCG00000038434	ENSSSCG00000038434	2.50871	25.9742	5.33748	0.00916371	3.98989	2.52714	0.00132549	2.72117	0.00170735	3.79448	196.46	168.335	0.00154798	1.10408	2.06505
ENSSSCG00000038475	ENSSSCG00000038475	0.252905	1.86461	0.454152	1.05556	1.58232	2.31254	1.75435	4.4792	0.797108	1.31863	1.02331	1.21106	0.148473	0.231743	0.284448
ENSSSCG00000038477	ENSSSCG00000038477	0.139305	0.211607	0.488391	0.285711	0.475602	0.440771	0.180433	0.348512	0.286406	0.461013	0.631313	1.28371	0.229227	0.373634	0.571111
ENSSSCG00000038507	ENSSSCG00000038507	8758.83	19223.9	11710.5	12662.4	13586.5	21797.1	13544.9	26640.8	11668.8	12679.9	10483.5	11637.6	8087.54	7123.59	10074.5
ENSSSCG00000038616	ENSSSCG00000038616	0.0546949	0.100103	0.080659	0.0621679	0.00387933	0.0346938	0.0433958	0.00422539	0.0638731	0.0872145	0.00862118	0.0549644	3.20234	2.20002	0.0367332
ENSSSCG00000038647	ENSSSCG00000038647	2.13494	0.370239	2.82977	1.65208	2.65426	2.80928	2.57878	0.944152	1.34692	2.97034	2.00425	4.10669	0.719021	1.29438	2.18262
ENSSSCG00000038667	ENSSSCG00000038667	0.536332	72.6866	0.00331914	0.552241	0.102864	0.00100702	0.00132549	0.186404	0.115789	0.114648	258.677	201.42	0.00154798	0.0212767	0.0361556
ENSSSCG00000038722	ENSSSCG00000038722	23.5546	0.0117741	19.2122	16.7028	18.9783	15.5596	45.101	10.758	8.11284	8.49732	33.0497	0.00498369	0.00154798	0.0023305	30.0944
ENSSSCG00000038754	ENSSSCG00000038754	31.292	38.3719	32.148	29.7895	24.966	31.1843	19.3441	24.5096	30.1818	29.8372	25.9137	38.6866	18.4621	27.7272	18.3099
ENSSSCG00000038757	ENSSSCG00000038757	6.97106	5.42507	4.76658	7.0909	3.88399	3.928	3.68997	5.03121	3.55196	5.11539	4.66489	4.60717	3.94324	3.38476	4.66978
ENSSSCG00000038761	ENSSSCG00000038761	1.69318	1.82681	3.09911	4.09073	4.57768	7.14979	2.00441	3.19273	2.58892	6.14935	2.63235	2.5232	0.634088	0.371927	1.79858
ENSSSCG00000038825	ENSSSCG00000038825	98.7832	52.3351	72.5237	43.1925	115.587	147.453	94.2829	76.2342	119.635	162.951	115.913	155.129	70.2486	102.044	91.3387
ENSSSCG00000038837	ENSSSCG00000038837	0.324276	0.0117741	0.447496	0.730424	0.693453	2.46068	0.102213	1.09687	0.436854	0.677314	0.592594	1.65761	0.204432	1.81624	0.461948
ENSSSCG00000038871	ENSSSCG00000038871	60.439	43.8608	42.6858	44.5041	0.00387933	0.00100702	0.732376	2.66877	0.247118	0.00247515	0.0011845	0.00498369	0.00154798	0.0023305	24.3679
ENSSSCG00000038909	ENSSSCG00000038909	6.31753	362.383	0.00331914	0.00916371	32.6412	16.6252	125.573	225.215	19.5949	14.7544	508.672	362.346	0.551685	0.0023305	15.8052
ENSSSCG00000038928	ENSSSCG00000038928	377.551	83.1654	350.985	102.556	419.683	232.37	294.884	218.693	382.401	356.999	410.075	412.521	216.749	298.153	293.353
ENSSSCG00000038939	ENSSSCG00000038939	1.00297	0.421362	0.879352	2.35128	0.797596	1.70774	0.412295	2.13703	0.412256	2.09526	1.38085	2.9851	1.0169	1.34368	0.858385
ENSSSCG00000039035	ENSSSCG00000039035	3.87808	0.654213	5.12123	2.51462	4.4882	7.86969	4.00011	2.24416	2.72125	5.59961	3.96254	6.739	1.67137	2.60848	3.33889
ENSSSCG00000039058	ENSSSCG00000039058	18.7002	47.0592	17.9686	45.3321	20.4924	28.6919	22.5699	33.7128	20.3493	25.4829	25.0494	19.8	23.1462	24.3242	18.9003
ENSSSCG00000039062	ENSSSCG00000039062	0.820246	0.202679	0.240241	0.102983	0.915918	0.561043	0.643893	0.577087	0.469282	0.540634	0.688922	1.02585	0.343452	0.199212	9.0948
ENSSSCG00000039084	ENSSSCG00000039084	5.52611	2.44666	8.70826	4.07431	6.0842	5.67396	4.67433	3.13009	7.54883	6.50716	11.1467	9.23782	3.54868	5.40163	9.63371
ENSSSCG00000039111	ENSSSCG00000039111	2653.3	1376.54	868.671	882.652	0.00387933	4.8038	2.51925	8.02123	0.394187	2.21907	0.484378	0.733548	2.15867	1.35757	726.227
ENSSSCG00000039159	ENSSSCG00000039159	2.15803	0.540554	3.33399	2.15947	2.04635	5.39762	0.489946	1.04498	1.89751	3.31624	1.79205	6.43469	0.851086	1.86777	1.91226
ENSSSCG00000039162	ENSSSCG00000039162	0.109782	28.3265	0.00331914	0.00916371	0.00387933	0.0242435	0.00132549	0.148575	0.0575398	0.0265354	62.7559	68.7027	0.00154798	0.0023305	0.00079626
ENSSSCG00000039182	ENSSSCG00000039182	0.478166	2.28655	4.36927	0.514196	2.38666	15.6472	0.489131	0.00422539	2.52094	13.4286	0.290454	17.2327	1.25195	4.44241	0.00079626
ENSSSCG00000039209	ENSSSCG00000039209	2.442	0.805162	5.35486	2.60443	3.29142	3.93132	0.794614	1.04965	2.07522	5.29003	2.34202	8.77831	1.18134	1.9175	1.54687
ENSSSCG00000039217	ENSSSCG00000039217	0.530606	66.4064	0.193377	0.44662	0.426127	0.258219	0.358744	0.286208	0.354105	0.594165	246.5	185.447	0.115612	0.234638	0.0666906
ENSSSCG00000039264	ENSSSCG00000039264	22.0201	10.5202	25.7133	10.412	9.20799	13.1071	7.13636	6.37044	17.8109	22.4398	22.4925	42.8844	23.2446	31.8051	5.34734
ENSSSCG00000039362	ENSSSCG00000039362	0.114073	6.44398	0.00331914	0.00916371	15.8703	12.9582	15.5114	19.6257	14.9606	15.7648	5.57783	3.7423	0.00154798	0.0023305	1.92844
ENSSSCG00000039365	ENSSSCG00000039365	88.4229	181.639	46.4165	139.167	80.0401	188.798	60.7603	273.244	92.0553	100.976	44.4358	99.7338	68.2184	44.8326	52.591
ENSSSCG00000039380	ENSSSCG00000039380	5.59259	5.31147	3.95829	7.10354	6.76861	5.61673	5.52809	7.24726	8.21138	4.12853	5.81273	7.9135	3.1193	3.23597	5.37824
ENSSSCG00000039381	ENSSSCG00000039381	8.22954	454.117	0.00331914	3.27798	44.3235	21.7039	162.103	206.924	32.5699	9.30544	1574.6	866.814	3.66048	0.543664	21.7221
ENSSSCG00000039387	ENSSSCG00000039387	1.23221	0.939519	1.93674	1.43691	1.56126	0.838937	0.275168	0.167601	2.79166	1.82038	0.522689	0.00498369	8.17225	11.2549	0.503207
ENSSSCG00000039391	ENSSSCG00000039391	280.878	260.763	124.188	184.238	0.334702	0.442732	0.00132549	2.12845	0.00170735	1.22231	0.0011845	0.228416	0.00154798	0.147649	67.4473
ENSSSCG00000039414	ENSSSCG00000039414	8.91271	1.59322	12.0683	5.98287	7.59704	12.5196	7.6439	4.88797	4.45217	15.1901	7.89701	14.1305	3.52905	4.29245	4.6375
ENSSSCG00000039421	ENSSSCG00000039421	34.2985	88.0769	29.4338	79.5591	25.7421	30.905	29.2375	60.3966	32.4628	42.6071	29.0771	21.3383	49.8039	47.2248	39.9289
ENSSSCG00000039422	ENSSSCG00000039422	2.27045	0.668996	3.44403	1.92372	2.20432	3.3872	1.30437	0.555568	2.14855	3.22688	1.92571	3.87666	0.824546	1.15318	1.51458
ENSSSCG00000039490	ENSSSCG00000039490	488.949	468.062	125.738	282.07	0.00387933	0.315071	0.00132549	0.304837	0.00170735	0.00247515	0.0011845	0.00498369	0.141522	0.142574	30.1842
ENSSSCG00000039561	ENSSSCG00000039561	1.60523	2.93924	3.81257	6.02064	0.158624	0.157998	0.110396	0.0522204	0.00170735	0.00247515	0.11019	0.0933134	0.00154798	0.0023305	0.366668
ENSSSCG00000039572	ENSSSCG00000039572	0.271666	0.0117741	0.00331914	0.00916371	0.00387933	0.00100702	0.00132549	0.00422539	0.00170735	0.00247515	0.0011845	0.00498369	0.00154798	0.0023305	7.71503
ENSSSCG00000039574	ENSSSCG00000039574	9.34056	0.0117741	1.35211	6.12995	5.0639	1.09722	10.7153	9.82991	4.19062	0.00247515	11.1428	0.00498369	3.40658	0.114246	8.02882
ENSSSCG00000039577	ENSSSCG00000039577	7.7028	10.3286	7.78676	12.869	6.78697	5.91197	8.02765	7.40575	7.28635	6.32199	6.79882	5.45933	6.68427	5.05881	7.04016
ENSSSCG00000039581	ENSSSCG00000039581	11.1311	13.4035	0.278906	0.0687247	131.906	162.663	60.9687	62.6726	73.6627	112.135	90.0079	139.232	0.0596474	0.0323259	56.1739
ENSSSCG00000039597	ENSSSCG00000039597	169.781	259.05	170.653	222.775	125.171	209.27	179.804	217.345	265.815	163.36	206.761	274.115	10.3768	9.69567	150.08
ENSSSCG00000039604	ENSSSCG00000039604	10.2077	2.48532	13.4225	6.88072	0.354998	0.20641	0.841578	0.255167	0.267724	0.769743	2.58914	4.01667	1.6556	1.58629	1.06573
ENSSSCG00000039612	ENSSSCG00000039612	19.791	35.3815	12.5836	25.9809	21.2145	20.1076	22.2423	30.5052	18.2672	15.458	16.8096	12.1825	22.136	21.8806	25.1712
ENSSSCG00000039621	ENSSSCG00000039621	1.20182	253.314	0.00331914	0.488391	15.4523	16.0576	20.2889	50.6187	11.4832	5.52606	230.418	181.517	0.368163	0.0023305	9.26789
ENSSSCG00000039624	ENSSSCG00000039624	0.483639	0.162457	0.360614	0.00916371	2.13628	1.84879	0.385599	0.947757	0.766977	1.45362	0.456385	1.27344	0.00154798	0.0023305	0.505398
ENSSSCG00000039639	ENSSSCG00000039639	8.24425	11.4223	6.16636	8.36152	11.3829	27.163	13.3403	12.822	4.52767	8.06366	7.64375	20.3229	6.41042	8.89	4.02307
ENSSSCG00000039668	ENSSSCG00000039668	0.555679	0.0494701	1.14255	0.552833	0.185792	0.111902	0.0242872	0.101236	0.0411361	0.133858	0.156736	0.590807	1.77226	4.72368	0.59754
ENSSSCG00000039688	ENSSSCG00000039688	16.3402	5.69413	26.1944	9.3717	13.1191	16.9839	13.1501	8.92851	9.45647	13.2584	18.4445	26.5751	6.46832	9.22957	10.2244
ENSSSCG00000039704	ENSSSCG00000039704	0.063411	0.119729	0.00331914	0.00916371	0.370222	0.414375	0.0168462	0.00422539	0.289693	0.286993	0.4247	1.04712	0.00774911	0.0023305	0.00683697
ENSSSCG00000039740	ENSSSCG00000039740	486.631	849.546	626.836	1005.48	753.226	759.105	789.473	982.837	547.444	773.247	601.992	507.693	504.044	459.405	532.882
ENSSSCG00000039757	ENSSSCG00000039757	10.8268	15.7735	8.46514	10.9209	11.6003	10.028	13.3703	15.3201	13.8028	9.9943	13.0145	9.33954	9.86056	8.81048	14.182
ENSSSCG00000039758	ENSSSCG00000039758	0.165153	0.319066	0.264492	0.395988	0.223269	0.692026	0.0680375	0.273765	0.406149	0.362231	0.460533	0.523221	59.9363	95.2609	0.346695
ENSSSCG00000039781	ENSSSCG00000039781	3.89383	1.16256	4.20695	3.41416	0.565404	0.0337582	0.348045	0.246372	1.51068	1.02841	2.23081	2.32182	1.89402	1.34502	0.469599
ENSSSCG00000039795	ENSSSCG00000039795	582.11	1398.22	419.694	741.698	951.063	1080	862.608	1267.9	1264.49	1227.68	1060.54	912.622	1182.69	1219.98	721.993
ENSSSCG00000039803	ENSSSCG00000039803	14.7665	9.46459	11.1065	20.3165	12.7999	13.9375	30.0097	21.3035	12.9308	7.56187	18.7319	6.66075	9.12785	4.13308	11.6827
ENSSSCG00000039804	ENSSSCG00000039804	1637.23	960.012	354.13	492.475	0.393447	2.23131	0.00132549	11.5828	0.205187	1.08486	0.0011845	0.230803	0.871021	0.0023305	335.864
ENSSSCG00000039821	ENSSSCG00000039821	1.01797	7.323	0.385968	0.773463	3.03339	1.8936	2.14614	2.40859	8.94931	4.97002	17.0757	21.1004	6.58253	5.53312	1.65718
ENSSSCG00000039833	ENSSSCG00000039833	10.2863	7.46811	10.4381	5.64249	9.86616	12.2836	13.698	11.117	10.8177	9.07264	16.2019	18.8322	5.33807	7.04924	8.32264
ENSSSCG00000039870	ENSSSCG00000039870	160.292	97.4889	61.5021	84.4508	141.719	131.179	98.8966	132.755	245.947	47.7419	155.479	140.983	178.263	120.967	148.89
ENSSSCG00000039876	ENSSSCG00000039876	16.8974	12.7549	26.428	9.94179	26.1774	31.9498	11.9889	7.17933	24.7433	39.2116	30.0527	83.1729	13.6185	16.7893	25.8373
ENSSSCG00000039883	ENSSSCG00000039883	2.74236	1.52998	3.94297	4.10258	0.00387933	0.00100702	0.149005	0.155484	0.157633	0.00247515	0.0303277	0.00498369	0.356331	0.400063	0.307974
ENSSSCG00000039894	ENSSSCG00000039894	409.445	242.487	222.395	182.787	139.056	104.236	261.685	136.27	348.73	307.611	214.193	160.894	584.582	608.649	518.208
ENSSSCG00000039918	ENSSSCG00000039918	8.65566	7.03673	13.0762	8.63199	8.27329	8.08508	5.51024	5.8785	8.05962	7.1963	9.08096	8.13932	4.81891	5.31601	8.36946
ENSSSCG00000039931	ENSSSCG00000039931	36.8628	114.966	29.1342	0.00916371	594.371	816.677	81.3668	138.179	138.237	109.938	824.106	2013.32	0.00154798	0.0023305	0.00079626
ENSSSCG00000039935	ENSSSCG00000039935	44.0381	77.3113	38.5253	66.1913	38.6226	56.8014	37.6081	72.3498	32.5176	58.4882	36.8687	42.3761	35.954	38.2224	36.9341
ENSSSCG00000039956	ENSSSCG00000039956	0.791279	1.97256	0.170877	0.219658	0.199175	0.601048	0.283502	0.610096	0.288536	1.07982	2.31724	2.0093	50.1624	68.4248	0.273997
ENSSSCG00000039972	ENSSSCG00000039972	12.9928	7.69189	13.7775	7.78676	13.5359	8.81686	16.3629	12.2282	10.8748	10.483	17.5801	14.381	6.11452	6.47467	14.2968
ENSSSCG00000039980	ENSSSCG00000039980	0.025835	1.95272	0.0386939	0.00916371	4.86034	3.28231	2.24237	2.9235	6.6128	6.45896	1.50689	2.12118	0.00154798	0.0023305	0.483758
ENSSSCG00000040016	ENSSSCG00000040016	4.78166	16.6072	0.517169	0.628509	15.9942	24.3164	1.56863	4.59508	2.93423	4.98231	30.6283	32.3912	199.199	202.64	0.113296
ENSSSCG00000040098	ENSSSCG00000040098	1.54039	0.544312	0.0261504	0.174227	0.00387933	0.054462	0.00132549	0.00422539	0.00170735	0.00247515	0.0011845	0.00498369	0.0991363	0.0023305	0.534544
ENSSSCG00000040113	ENSSSCG00000040113	0.394574	1.02405	0.828163	1.09072	0.820009	0.728244	1.21243	1.63289	0.859353	0.65295	0.734526	0.695934	0.746357	0.65172	0.595142
ENSSSCG00000040141	ENSSSCG00000040141	5.19156	0.97186	9.38542	4.37109	5.61673	11.4118	4.26466	1.7649	3.1657	11.0519	5.60042	13.2882	1.34502	3.02534	4.25484
ENSSSCG00000040151	ENSSSCG00000040151	1.89511	3.0391	2.45038	3.17579	0.910444	1.54084	2.62267	2.6863	1.96019	2.1613	3.81585	3.28927	38.2002	38.9712	2.21195
ENSSSCG00000040155	ENSSSCG00000040155	1.73452	9.9762	0.00331914	0.00916371	1.9409	1.74508	11.5249	20.9025	1.02297	0.799115	14.2875	17.8433	0.0803017	0.0023305	2.50052
ENSSSCG00000040187	ENSSSCG00000040187	14.7758	8.82275	15.6999	12.5836	18.4731	17.1573	11.8596	11.5363	15.3961	16.6739	22.0282	23.9571	18.7801	17.2828	11.0208
ENSSSCG00000040203	ENSSSCG00000040203	7.1197	17.3693	8.54332	23.2458	10.9189	11.8959	15.8293	27.7716	7.43391	14.9049	13.6234	9.15177	18.3767	27.4534	8.98163
ENSSSCG00000040210	ENSSSCG00000040210	0	0.0117741	0.00331914	0.00916371	1.97166	0.00100702	16.5018	24.8265	41.1021	0.00247515	0.0011845	2.29359	0.00154798	0.0023305	0.00079626
ENSSSCG00000040248	ENSSSCG00000040248	136.323	115.099	186.616	186.616	131.633	156.715	120.332	127.539	89.5428	130.36	62.971	81.1381	78.6074	71.7724	78.6058
ENSSSCG00000040251	ENSSSCG00000040251	2.43694	0.0425539	0.040428	0.144321	0.0704215	0.0472524	0.0252172	0.0274883	0.403486	0.0986171	0.0143942	0.0353471	0.0590396	0.0832452	3.03356
ENSSSCG00000040267	ENSSSCG00000040267	0.782499	6.31753	0.423792	1.23044	18.1912	14.6151	6.29991	8.78487	10.4374	7.4974	6.35785	7.72866	0.0866409	0.0023305	0.293051
ENSSSCG00000040273	ENSSSCG00000040273	3990.35	5494.86	5459.96	4886.56	4958.01	6772.58	6093.11	8294	3302.78	4628.97	3337	3213.71	2577.59	2941.26	3279.27
ENSSSCG00000040293	ENSSSCG00000040293	1.4045	0.469387	2.87693	1.15147	1.56888	3.68751	1.15174	0.526637	1.14748	2.57174	1.65883	3.66335	0.41572	1.00153	1.01658
ENSSSCG00000040305	ENSSSCG00000040305	66.0204	73.3481	28.2844	88.5338	49.7923	83.7007	84.3936	65.7566	59.3704	46.6335	62.2071	71.4152	190.785	161.414	78.8402
ENSSSCG00000040308	ENSSSCG00000040308	7.23545	280.878	0.00331914	1.32835	12.2868	26.6601	40.393	134.707	13.5864	10.5747	645.68	653.695	4.13539	5.84073	5.87781
ENSSSCG00000040327	ENSSSCG00000040327	47.4315	49.8863	29.9007	43.0012	83.6455	56.3281	61.3952	58.8	70.1144	48.0363	78.7366	39.5378	59.8973	41.3236	70.1999
ENSSSCG00000040332	ENSSSCG00000040332	274.472	195.162	262.712	184.859	334.984	196.771	232.619	177.126	271.481	164.904	287.945	161.279	7.99162	3.72023	589.414
ENSSSCG00000040361	ENSSSCG00000040361	35.8836	157.2	56.2996	105.17	73.7767	220.56	94.7113	185.466	22.6743	75.8422	41.755	12.5932	7.88736	33.0006	61.5745
ENSSSCG00000040363	ENSSSCG00000040363	141.554	129.646	68.9444	77.3783	0.00387933	0.479221	0.137827	0.00422539	0.00170735	0.240019	0.0011845	0.00498369	0.00154798	0.0023305	30.4135
ENSSSCG00000040381	ENSSSCG00000040381	2058.5	1257.51	777.873	604.266	0.547819	3.68296	2.16617	9.75861	0.185661	0.249117	0.297902	0.00498369	1.54529	0.955506	652.095
ENSSSCG00000040392	ENSSSCG00000040392	6.9449	5.77928	12.27	5.43661	12.09	11.5027	4.26229	5.51527	6.26354	7.63233	10.6618	21.1332	7.9379	12.2849	9.09283
ENSSSCG00000040413	ENSSSCG00000040413	57.8229	34.4087	32.8615	27.2068	54.0575	64.4672	18.2177	26.8618	45.1461	25.9889	52.6147	88.5231	43.895	29.3401	36.864
ENSSSCG00000040415	ENSSSCG00000040415	0.0184423	0.0117741	0.0191849	0.00916371	1.35414	1.44059	1.52817	2.8411	1.13274	2.63264	0.0011845	0.111559	0.040572	0.0408063	0.0413138
ENSSSCG00000040422	ENSSSCG00000040422	5.74939	9.35386	4.60077	12.1446	3.65379	6.54912	5.8785	17.5069	3.37688	5.44024	4.17067	3.94841	3.17974	1.85165	3.05609
ENSSSCG00000040459	ENSSSCG00000040459	1.65707	2.20014	1.63681	4.77748	1.49432	2.57647	0.863581	2.632	1.68886	2.17354	1.4225	2.66376	2.97915	4.18056	0.902645
ENSSSCG00000040466	ENSSSCG00000040466	0.203021	0.0950513	0.0938525	0.00916371	0.396374	0.505136	0.0960207	0.288457	0.356943	0.319245	0.182816	0.428649	2.55383	2.91641	0.244535
ENSSSCG00000040505	ENSSSCG00000040505	0.13954	1.26184	0.00331914	0.00916371	68.4509	29.8504	22.0433	18.9461	96.2789	34.2067	0.9146	0.434191	0.00154798	0.0023305	2.43185
ENSSSCG00000040525	ENSSSCG00000040525	46.3981	101.198	50.2662	83.3141	30.8882	18.2095	25.028	35.8311	41.1635	47.8727	53.6785	48.3387	94.8652	121.834	57.3832
ENSSSCG00000040529	ENSSSCG00000040529	0.555479	68.8397	0.0509605	0.00916371	0.266573	0.302638	0.116861	0.940207	0.33926	0.167178	362.986	190.076	0.0461083	0.0023305	0.00079626
ENSSSCG00000040534	ENSSSCG00000040534	2.12809	0.908561	11.361	6.22363	0.074212	0.0942459	0.00132549	0.2084	0.139318	0.235584	0.0011845	0.0825264	0.131722	0.0023305	0.468093
ENSSSCG00000040535	ENSSSCG00000040535	56.9327	97.8225	47.6677	43.6069	119.508	112.187	173.158	164.774	147.764	122.445	168.757	158.078	13.4429	8.61228	197.829
ENSSSCG00000040548	ENSSSCG00000040548	0.127417	8.03807	0.203178	0.117401	92.6692	53.8174	114.209	103.312	102.869	71.1443	17.298	7.26336	0.0247762	0.0545155	14.2664
ENSSSCG00000040577	ENSSSCG00000040577	63.936	114.823	42.266	71.6063	47.5327	52.5737	64.2161	77.5667	61.3207	46.4688	53.1507	64.7023	60.8006	48.9428	89.8408
ENSSSCG00000040615	ENSSSCG00000040615	0.0425539	0.0874196	0.0800434	0.00916371	0.00387933	0.00100702	0.0424827	0.00422539	0.00856654	0.0454944	0.0011845	0.0587927	5.90644	9.81299	1.05297
ENSSSCG00000040639	ENSSSCG00000040639	22.1234	18.9817	19.7639	22.1427	24.4261	19.7377	15.5274	16.3498	20.4173	17.9439	20.4266	20.9094	16.9007	15.4272	18.2224
ENSSSCG00000040640	ENSSSCG00000040640	6.32101	480.932	0.00331914	0.649919	22.9128	18.3675	106.715	332.596	29.1537	12.0785	682.87	633.215	17.9781	14.2396	7.04294
ENSSSCG00000040685	ENSSSCG00000040685	1842.5	332.852	4047.08	556.3	1772.82	2913.79	591.743	475.022	1107.1	2009.17	1257.82	4383.92	404.086	1593.04	325.014
ENSSSCG00000040693	ENSSSCG00000040693	13.0125	18.7333	9.25883	23.9291	12.909	15.7388	18.4737	24.9725	9.98121	7.89274	17.7615	12.3207	13.3915	16.3098	15.4592
ENSSSCG00000040740	ENSSSCG00000040740	36.6687	44.5442	27.0871	41.5901	41.2737	36.8021	45.1945	46.3157	51.8935	39.1612	40.1592	25.7396	40.3382	27.2546	46.4534
ENSSSCG00000040751	ENSSSCG00000040751	14.0793	12.3669	104.208	8.19601	5.29229	30.2208	8.48453	7.64129	4.75375	25.3049	9.3242	54.4899	8.75348	35.4225	14.2518
ENSSSCG00000040752	ENSSSCG00000040752	1.69824	1.80076	8.79353	5.19723	0.435763	0.940512	0.521797	1.33577	0.389182	0.63172	0.327949	0.632312	0.733412	0.76681	0.795447
ENSSSCG00000040767	ENSSSCG00000040767	1.63194	1.46215	3.82173	1.27041	1.59692	2.02005	0.752135	1.14239	0.67499	2.23183	1.81461	2.18675	0.825245	1.36001	0.903976
ENSSSCG00000040772	ENSSSCG00000040772	176.096	161.972	98.0713	107.761	0.00387933	0.00100702	0.00132549	1.12995	0.00170735	0.00247515	0.0011845	0.00498369	0.00154798	0.0023305	35.5589
ENSSSCG00000040773	ENSSSCG00000040773	17.5765	30.0578	158.452	21.2298	30.952	174.287	33.3643	26.45	35.304	202.358	43.4136	286.15	34.4879	183.406	30.6556
ENSSSCG00000040777	ENSSSCG00000040777	452.944	748.065	692.059	1036.51	853.876	1121.01	1095.87	1275.81	477.389	861.668	678.631	590.683	360.609	425.597	444.489
ENSSSCG00000040801	ENSSSCG00000040801	6.81298	13.2264	5.17193	12.6803	6.24687	8.11163	5.7198	11.9292	7.24264	8.88085	3.94463	4.28232	14.7915	12.4384	5.5363
ENSSSCG00000040835	ENSSSCG00000040835	0.299656	1.01329	0.00331914	0.00916371	0.534814	0.336962	0.0330065	0.377271	1.03133	0.461997	0.0907072	0.00498369	31.4146	21.3241	0.00079626
ENSSSCG00000040890	ENSSSCG00000040890	9.50883	6.22889	8.91215	6.54417	8.48257	9.00518	4.46403	5.46743	13.4583	12.8344	7.95426	7.95426	11.5121	11.2751	9.90133
ENSSSCG00000040897	ENSSSCG00000040897	0.204946	0.585004	0.00331914	0.00916371	0.417866	0.0846717	6.84909	6.93669	0.468193	0.00247515	3.45961	2.63627	0.00154798	0.0023305	0.583324
ENSSSCG00000040903	ENSSSCG00000040903	14.6091	0.0117741	112.482	60.7417	15.4444	28.4087	4.59003	9.33922	15.5572	25.0612	2.46652	8.17486	0.00154798	53.9197	1.90177
ENSSSCG00000040906	ENSSSCG00000040906	2.33194	0.261995	4.45093	2.66132	2.12075	2.4051	0.812424	0.485658	2.04333	3.34923	2.53439	2.66581	1.88106	3.34318	1.35478
ENSSSCG00000040911	ENSSSCG00000040911	4.64934	0.719451	6.73649	3.24945	4.37248	8.67967	2.79913	2.61273	3.20819	5.27836	5.75852	10.379	2.31055	2.9346	3.81697
ENSSSCG00000040929	ENSSSCG00000040929	7312.78	14030.8	10270.4	9965.99	14415.7	19864.4	13940.8	22844.6	12679.9	14303.3	12458.6	14435.6	9406.25	9829.09	11219.8
ENSSSCG00000040939	ENSSSCG00000040939	12.7376	2.09293	14.3582	6.37438	9.686	17.4774	5.95341	5.06149	5.90343	13.5864	11.9068	15.3144	3.83907	7.84738	7.52265
ENSSSCG00000040957	ENSSSCG00000040957	39.0516	120.852	2.95948	8.33025	140.147	156.02	118.147	172.507	122.789	167.358	143.82	162.287	129.715	201.719	122.064
ENSSSCG00000040974	ENSSSCG00000040974	7.22308	11.567	9.03063	6.8365	8.63103	8.71443	8.41073	10.516	9.55714	7.15137	9.03376	9.43676	12.6386	10.4599	10.1099
ENSSSCG00000012791	NAA10	35.4839	59.0694	33.6632	51.6939	32.7567	42.3567	48.337	46.5993	41.9397	49.6326	40.2643	39.5966	30.5145	29.2557	40.3938
ENSSSCG00000009061	NAA15	16.7513	8.0047	16.4352	13.3716	16.4718	17.9532	12.8879	10.3091	17.8437	20.8055	16.3374	25.5931	12.9506	15.4622	17.639
ENSSSCG00000009435	NAA16	18.8038	6.47227	31.2102	12.3917	21.1265	30.6842	13.9729	11.2058	16.1826	23.6313	21.7123	36.2124	10.6241	20.788	13.5915
ENSSSCG00000028132	NAA20	95.9812	114.011	70.3625	137.65	102.816	112.981	124.609	142.489	98.9949	117.541	101.072	74.1737	114.604	102.902	119.023
ENSSSCG00000009887	NAA25	11.9019	10.4439	15.6126	13.3486	20.1002	18.8969	12.9309	13.4114	16.4638	17.7451	19.4987	22.2647	11.02	11.4832	13.2951
ENSSSCG00000031332	NAA30	9.81575	7.47997	6.15127	10.3962	12.2599	8.61115	8.8476	7.2036	14.2296	8.9064	11.6096	9.82718	7.46726	4.53551	14.5139
ENSSSCG00000010956	NAA35	11.1365	15.0138	10.4766	14.5878	11.1578	9.69823	9.52456	12.6374	13.2853	11.0444	12.541	10.2394	10.4377	9.06115	13.7253
ENSSSCG00000022687	NAA40	14.0046	10.6741	4.83588	6.14902	8.3873	7.81428	17.52	11.9253	9.84943	8.85503	20.1072	15.3766	12.6138	10.5986	94.0429
ENSSSCG00000011917	NAA50	59.3426	49.4012	41.1526	69.5751	53.6839	36.0426	37.078	44.4903	73.0406	44.2525	47.4933	31.5178	65.6066	38.9334	69.0701
ENSSSCG00000021065	NAA60	28.2631	29.0822	28.5258	21.8301	31.6218	30.3932	27.6285	24.1234	39.9827	28.5664	35.4885	32.3519	30.723	29.8042	30.4635
ENSSSCG00000008973	NAAA	34.1309	24.3703	33.0469	32.4115	19.5123	16.5928	18.3273	16.2141	21.1985	18.3549	27.298	22.1346	80.5861	83.25	5.91131
ENSSSCG00000013010	NAALADL1	0.877307	0.640453	0.733632	0.980203	0.66268	1.01729	1.42181	0.823798	0.322533	0.613782	0.31981	0.512591	6.40404	5.54893	1.66561
ENSSSCG00000029547	NAB1	12.6332	9.43319	6.49763	6.77085	14.5529	15.5772	10.0338	13.5903	11.7574	11.7303	14.8554	20.6624	18.5943	23.0674	21.3642
ENSSSCG00000000411	NAB2	1.27292	3.30001	3.25803	3.7641	6.52287	4.8313	5.12377	5.38616	5.17333	3.17942	6.46853	3.93809	2.20002	1.43889	3.90162
ENSSSCG00000016062	NABP1	29.5598	20.3499	36.1489	28.0063	72.0928	87.2505	40.0612	33.4865	51.1114	70.5816	67.1038	95.6673	36.4608	46.786	32.9358
ENSSSCG00000000384	NABP2	18.5906	30.8616	20.8163	25.9853	16.9327	22.055	18.5515	23.8551	18.2577	18.9118	17.0997	21.463	26.2566	30.2392	18.0878
ENSSSCG00000013751	NACC1	15.0593	19.915	15.2702	14.8248	18.012	13.1574	22.843	21.2952	27.7862	15.2442	26.0288	17.1552	12.4182	12.1269	19.7132
ENSSSCG00000040967	NACC2	0.0674562	0.0594284	0.00331914	0.0636422	0.00387933	0.0762213	0.00896423	0.00422539	0.0103533	0.0929947	0.0269061	0.00498369	33.7445	27.0359	0.0101318
ENSSSCG00000016836	NADK2	7.54236	6.69321	6.06441	10.9011	11.3895	8.48052	10.179	10.9345	9.66617	8.22568	9.89831	8.81185	7.80763	6.52674	12.9566
ENSSSCG00000012859	NADSYN1	11.1417	6.04109	18.0629	8.37445	12.8106	17.1789	12.3134	6.96945	10.7656	15.485	17.5632	25.8681	16.1577	26.7638	6.13853
ENSSSCG00000008887	NAF1	18.1599	22.2086	17.3462	17.5955	22.7874	19.3573	30.5052	27.7447	24.9794	26.5219	32.1784	23.608	14.2232	11.5671	24.9625
ENSSSCG00000000050	NAGA	27.19	29.821	32.0972	25.1109	32.5924	32.2172	34.7982	31.2852	27.0811	26.0773	50.2857	51.158	127.545	125.286	29.7707
ENSSSCG00000008316	NAGK	17.5022	21.1427	18.3369	16.3198	14.006	15.8703	17.2786	14.4479	15.3574	20.4113	20.7706	22.9876	271.889	289.151	18.9895
ENSSSCG00000007925	NAGPA	5.83522	10.8638	6.27833	8.0762	7.1282	6.99022	6.53697	7.79514	11.0267	7.7678	7.13732	4.63964	16.8772	17.0636	4.34518
ENSSSCG00000015435	NAMPT	14.1961	25.2703	14.3871	23.0148	18.6076	19.6987	13.88	21.4314	21.1683	26.7598	18.0497	24.6032	39.6314	48.0216	13.409
ENSSSCG00000005373	NANS	345.272	266.913	231.272	259.49	248.374	218.107	253.36	176.63	309.459	239.051	248.654	224.342	312.62	239.145	430.047
ENSSSCG00000000522	NAP1L1	1056.11	830.337	1678.75	1511.88	781.897	634.446	819.871	848.966	650.491	708.141	745.398	687.828	550.249	482.312	622.115
ENSSSCG00000012856	NAP1L4	37.4585	26.8005	29.6998	28.0446	38.6068	26.9537	38.9633	29.3338	35.8419	33.0603	45.2383	29.7532	20.0714	17.6943	49.8626
ENSSSCG00000003120	NAPA	66.2667	48.6151	46.0318	35.7655	64.1394	51.5105	72.1534	53.8854	78.8801	53.2653	75.822	61.3786	78.9096	68.9307	70.1752
ENSSSCG00000031219	NAPB	5.42918	6.38896	6.27327	7.97185	4.9096	11.41	4.35341	4.07118	3.23699	5.7392	7.31783	23.6162	1.63901	2.05784	4.12036
ENSSSCG00000022903	NAPEPLD	23.9766	15.8681	29.9562	33.9952	1.43964	1.13164	1.66073	1.51092	5.5005	5.58276	10.7055	10.0735	39.8961	30.3112	5.82892
ENSSSCG00000038533	NAPG	6.59031	8.14006	6.34788	6.95638	9.77843	8.02921	8.09342	8.06813	8.35197	8.81826	8.8542	9.14213	8.64204	7.9379	7.07861
ENSSSCG00000003212	NAPSA	23.6381	14.486	32.28	27.4693	0.295245	0.3783	16.3187	21.6714	0.48741	0.197372	0.339706	0.79131	2.2772	1.62359	5.85565
ENSSSCG00000017126	NARF	23.101	21.7825	31.6274	17.4656	36.0327	38.7273	26.3004	17.6578	32.1585	33.9522	57.6052	70.7941	17.8746	19.4887	26.7761
ENSSSCG00000004542	NARS1	72.981	47.5569	54.0086	49.2029	61.1385	48.7212	44.4209	41.9847	63.1164	54.1958	62.0915	63.1498	55.5898	45.2696	69.659
ENSSSCG00000014893	NARS2	7.86465	8.06236	6.5321	8.20104	16.0109	19.6523	7.74616	11.218	8.44841	8.50636	6.75831	7.78532	7.88286	8.23002	8.13366
ENSSSCG00000029573	NASP	26.8684	15.3117	8.61566	13.4329	18.2095	13.7051	17.0605	11.0963	14.1676	14.1301	16.5575	9.8065	6.27875	5.1575	40.1235
ENSSSCG00000013304	NAT10	10.1173	11.2454	10.1828	8.39907	13.7183	9.91907	12.7028	10.8862	14.1239	10.6802	11.1033	8.01915	7.51062	6.81037	12.3704
ENSSSCG00000017231	NAT9	32.9242	18.3935	43.1673	17.6637	31.4921	36.2586	22.5046	19.8356	16.4726	22.2903	28.7778	34.5133	14.9852	16.3049	18.6777
ENSSSCG00000010915	NAV1	2.3648	1.56262	1.43861	0.868282	0.0563	0.0753648	0.0068768	0.0467676	0.200096	0.07383	0.0131549	0.0366054	23.98	28.1211	1.08922
ENSSSCG00000013351	NAV2	0.00614985	0.0117741	0.00331914	0.00916371	0.00387933	0.00100702	0.0107498	0.0400998	0.0577493	0.00247515	0.00654449	0.0207962	0.0109101	0.0214358	0.49181
ENSSSCG00000029249	NAV3	0.402708	0.0932826	0.00331914	0.00916371	6.41124	6.15675	3.47691	2.78931	1.14675	0.90141	0.960635	0.728767	8.33866	12.479	0.150622
ENSSSCG00000006480	NAXE	10.2141	33.3014	12.4369	28.8464	14.666	20.1002	17.2305	28.7849	14.8469	17.201	15.6717	14.1238	14.9617	12.108	11.3418
ENSSSCG00000008621	NBAS	3.06543	4.29676	3.95151	3.97244	6.31425	4.15794	4.26963	4.11343	6.14612	4.32038	5.54563	4.16053	5.64251	4.95578	4.3328
ENSSSCG00000011330	NBEAL2	33.0085	12.8949	24.4585	9.73462	22.964	29.1545	29.6271	18.1699	47.3936	46.7263	35.9238	44.0742	45.6618	83.5819	52.2655
ENSSSCG00000006127	NBN	27.7984	17.2121	35.8035	31.0973	25.1137	22.5302	25.9499	23.6621	41.0495	45.1461	35.1551	38.4956	33.6263	40.6956	36.6189
ENSSSCG00000030211	NBR1	30.1774	23.6426	29.1063	16.7544	47.9548	48.2476	34.2009	27.1232	44.8459	46.0266	56.8653	59.2899	86.4574	86.8865	37.3765
ENSSSCG00000006059	NCALD	5.26415	32.8863	1.15985	3.96873	63.3897	38.452	71.797	53.5968	51.4186	36.9453	73.0405	42.0821	0.353848	0.680508	131.164
ENSSSCG00000015045	NCAM1	0.00887269	0.0117741	0.00331914	0.080659	0.00387933	0.00609237	0.00663624	0.0214558	0.0101005	0.0149663	0.0011845	0.00498369	4.38438	3.47454	0.00079626
ENSSSCG00000000693	NCAPD2	17.7411	6.09174	9.84924	10.5513	6.9932	7.73457	7.28583	4.28883	14.4402	10.4547	7.77578	9.89497	2.0833	4.34616	43.4887
ENSSSCG00000022192	NCAPD3	11.9131	3.78065	7.14158	6.42737	6.22425	6.80801	5.05021	4.23547	9.13563	10.0069	4.9725	7.04222	3.02719	3.63336	18.4385
ENSSSCG00000008747	NCAPG	13.1122	4.7618	4.2633	8.19793	2.80101	2.63295	2.78744	2.11441	6.8129	4.59452	1.60077	1.12807	0.103113	0.159751	30.1362
ENSSSCG00000028169	NCAPG2	15.9402	5.10136	7.41741	10.4845	8.32603	8.498	6.16165	4.28028	8.50266	9.1186	5.05189	5.07543	1.30683	1.24885	26.6783
ENSSSCG00000008125	NCAPH	9.75719	4.45578	3.02013	6.96806	1.25042	0.958471	1.67932	1.59808	5.06618	3.53767	0.768735	0.570952	0.159023	0.217837	22.0247
ENSSSCG00000000965	NCAPH2	14.1598	14.3571	13.1335	13.1142	12.6931	13.6187	13.7495	13.047	13.437	11.4454	13.4664	11.6367	5.93004	6.10511	21.1855
ENSSSCG00000005366	NCBP1	18.0563	9.8884	12.5035	12.1348	14.3788	12.2371	11.5505	9.52456	15.5858	14.8963	16.5012	17.1391	14.7881	12.5302	22.4641
ENSSSCG00000027323	NCBP2	26.5042	30.1632	15.6609	31.4422	20.0902	15.5904	20.6808	22.9452	22.9411	21.0362	25.1466	15.6207	22.7156	16.0121	34.6687
ENSSSCG00000017870	NCBP3	14.827	8.65099	16.2949	9.92808	17.7168	15.0337	13.6932	9.04471	15.5358	15.4945	16.1231	17.2846	15.4903	18.3455	19.7579
ENSSSCG00000031786	NCDN	8.90736	9.55853	8.20302	8.11999	14.0248	12.8302	12.0407	11.5932	14.2809	11.1967	8.46136	7.95674	5.84643	5.34064	8.99949
ENSSSCG00000011755	NCEH1	5.35782	6.76765	5.91982	10.0388	4.1218	3.53597	3.67858	4.95247	3.35406	2.7887	5.33511	5.90966	19.4957	16.9841	3.19112
ENSSSCG00000007722	NCF1	38.5783	18.9135	65.4624	29.6371	10.0199	7.22505	4.17055	6.06381	11.4677	11.4193	4.60717	4.52479	56.6829	61.0382	9.24728
ENSSSCG00000015559	NCF2	21.6399	18.4087	22.8712	17.4528	9.28815	8.65383	7.94938	9.78115	7.10919	8.39147	14.963	14.6069	149.151	177.417	3.40143
ENSSSCG00000000137	NCF4	195.007	109.662	259.126	219.857	4.0873	6.84724	3.56209	3.05724	2.07099	2.11944	3.35845	3.71613	171.907	195.381	15.8104
ENSSSCG00000025701	NCK1	24.6632	19.0361	25.1011	24.4745	70.2163	70.1863	39.5479	47.7245	44.5734	55.0788	22.3547	22.0665	26.2364	29.3314	34.8066
ENSSSCG00000008144	NCK2	28.2575	31.5447	15.6388	15.0017	47.2336	42.8245	28.9033	27.3033	100.842	82.7704	63.2543	51.9026	32.6354	33.0182	11.1038
ENSSSCG00000016019	NCKAP1	2.50481	3.3471	0.699575	1.00996	0.909573	1.61846	0.499423	0.483661	2.12495	2.13212	7.58941	10.1954	0.233109	0.113529	4.1266
ENSSSCG00000000295	NCKAP1L	138.443	96.8371	127.467	82.7159	124.151	89.4492	95.1128	78.4778	149.63	105.956	137.954	112.813	200.637	170.137	117.183
ENSSSCG00000000209	NCKAP5L	2.58866	5.37979	2.21268	1.92852	5.56079	6.32398	6.9725	6.19616	4.74894	3.58806	7.05206	9.31429	3.24181	4.46607	2.85824
ENSSSCG00000011364	NCKIPSD	1.43013	1.88375	2.48507	2.27966	2.19667	2.36566	1.76075	1.65129	2.08352	1.12318	1.84677	1.97516	6.94945	7.06145	1.19917
ENSSSCG00000016275	NCL	243.083	83.6698	168.699	93.1965	256.244	158.021	231.326	94.4833	279.06	199.648	232.125	199.744	159.489	138.493	324.268
ENSSSCG00000013475	NCLN	13.6377	19.6493	13.378	13.3026	15.4752	13.7543	25.6214	24.8829	17.4228	13.1879	20.5525	16.4149	29.7358	27.0164	33.3159
ENSSSCG00000008581	NCOA1	10.1793	6.10335	18.0967	7.32106	10.0011	10.4183	8.73771	7.41474	13.5248	13.827	9.62365	12.473	12.6948	16.499	17.4827
ENSSSCG00000006194	NCOA2	7.16154	4.48444	7.124	4.31666	10.4789	8.903	6.38742	4.80943	14.8296	10.1013	11.8928	13.3004	15.7081	12.346	12.1546
ENSSSCG00000007458	NCOA3	26.8236	13.6897	55.3535	22.0308	42.1857	52.6518	17.129	15.7379	38.0914	42.5437	27.6722	40.985	23.9872	29.8854	23.2304
ENSSSCG00000010399	NCOA4	42.5904	50.2818	26.1585	46.4165	41.7335	36.105	30.2114	42.2336	47.1939	39.4398	39.8028	31.3144	94.7392	64.5817	61.7111
ENSSSCG00000007438	NCOA5	30.0274	23.3422	30.7503	23.021	35.5083	24.1407	29.0889	24.6001	33.652	21.7449	40.2443	24.3885	18.6721	17.932	38.54
ENSSSCG00000007284	NCOA6	12.1615	8.0777	14.4964	8.23478	20.5969	21.6283	12.8717	12.0153	22.0597	20.7073	20.3142	22.193	16.8077	20.201	21.7014
ENSSSCG00000004222	NCOA7	21.18	19.2382	30.6529	26.3347	30.2595	28.7013	14.8746	20.8839	39.3313	38.0149	28.0205	35.221	33.0579	31.4512	13.4764
ENSSSCG00000009761	NCOR2	7.29743	7.65592	10.3129	4.64877	12.7503	13.4365	6.02461	8.9944	12.9781	10.9251	9.69445	11.1808	34.547	45.1343	14.8636
ENSSSCG00000022675	NCR1	9.01982	3.99339	0.0971595	0.0597628	0.00387933	0.131405	0.900834	0.515689	0.00170735	0.095815	0.0145232	0.0352277	19.8425	7.62858	28.1616
ENSSSCG00000006385	NCSTN	39.5049	39.5383	37.668	30.8076	63.4983	48.6867	43.0309	37.2649	70.7968	41.6141	57.8726	35.6799	71.418	65.4286	51.2906
ENSSSCG00000018065	ND1	4216.58	1653.25	5062.58	2935.53	4168.14	2330.08	3339.54	2229.23	5536.38	3201.06	4151.96	2477.73	3594.45	4230.24	4605.64
ENSSSCG00000018069	ND2	5857	2214.36	7684.15	3532.51	6122.5	3405.04	3802.26	2752.03	7897.71	4891.04	5596.91	3730.77	5166.13	5678.58	7000.57
ENSSSCG00000018084	ND3	10343.5	3304.99	14066.8	7001.78	11986	4958.01	11621.8	4320.91	14303.3	6893.72	11637.6	5394.64	9829.09	9406.25	13235.1
ENSSSCG00000018087	ND4	4760.89	1885.61	6312.38	2724.36	5282.4	2453.1	3762.43	2243.55	7394.96	3302.78	4591.05	2724.6	5038.91	5038.91	5208.62
ENSSSCG00000018086	ND4L	3232.21	694.255	4592.89	2347.49	2859.66	1661.43	971.254	1261.03	5632.24	2380.46	2261.06	2248.39	5546.8	3815.67	4770.68
ENSSSCG00000018091	ND5	1593.24	640.125	3055.57	1143.94	1793.06	1099.75	556.282	740.959	2608.94	1599.84	1601.43	1263.97	2498.68	3556.96	2002.65
ENSSSCG00000018092	ND6	419.915	133.335	506.258	274.185	358.831	328.7	196.609	134.614	333.574	442.317	277.862	408.955	196.248	569.902	338.827
ENSSSCG00000028748	NDC1	5.48955	5.59981	3.88365	9.27978	5.65705	5.62626	4.63823	4.2519	4.62966	4.00283	4.18609	4.32714	3.1643	2.21634	8.64287
ENSSSCG00000003697	NDC80	6.44765	3.92763	2.32229	6.06642	1.52922	0.640856	1.51483	1.04027	4.05821	3.39287	0.410433	0.317398	0.041203	0.110905	19.037
ENSSSCG00000040479	NDE1	12.5746	8.09572	8.21433	8.70826	14.9511	13.5791	12.5923	10.8122	14.6688	13.9213	15.7813	14.2252	3.54201	4.07457	34.2674
ENSSSCG00000017986	NDEL1	17.8397	24.4623	19.5012	18.3811	35.9668	39.2666	36.0558	38.1721	30.8247	39.6432	33.4825	36.0143	30.433	36.7205	42.2671
ENSSSCG00000025295	NDFIP1	73.2671	163.476	52.8409	72.3057	217.146	191.925	184.121	197.329	215.691	223.338	334.973	223.447	388.637	349.197	196.964
ENSSSCG00000009480	NDFIP2	22.4996	50.4399	15.3506	41.514	95.4976	98.592	32.2002	54.2561	156.189	157.676	31.8531	26.3172	25.1986	19.6955	25.7098
ENSSSCG00000005859	NDOR1	17.8139	11.4716	17.0081	10.8014	15.9599	16.4881	13.8582	12.3206	16.3854	15.5004	13.242	16.1336	10.4058	12.6649	13.9227
ENSSSCG00000029656	NDP	0.0176183	0.40549	0.00331914	0.00916371	1.21757	0.509553	0.0624589	0.00422539	3.47785	3.6877	0.0011845	0.00498369	0.00154798	0.0238336	0.0214905
ENSSSCG00000005944	NDRG1	18.6504	16.1582	21.5439	16.3951	59.6112	37.8361	41.7145	30.2365	40.0414	25.6514	11.671	8.50653	109.444	75.2013	54.9975
ENSSSCG00000030309	NDRG2	3.83613	15.7545	5.59462	5.46794	22.3196	26.2176	16.1513	23.1589	10.7972	13.6549	17.0363	22.1238	12.7712	9.91278	1.47657
ENSSSCG00000021911	NDRG4	19.5588	4.93045	4.50317	3.12717	3.71935	3.72476	8.04686	4.9222	1.65758	1.30594	1.68373	1.71599	7.5344	3.03049	9.10999
ENSSSCG00000032731	NDST1	6.45726	4.7693	14.1837	7.50667	7.38797	10.0199	6.98798	5.12377	8.15884	11.186	5.01591	8.8004	2.72789	5.07808	7.448
ENSSSCG00000009115	NDST3	0.00882499	0.0117741	0.00331914	0.00916371	2.23283	1.5151	0.0819784	0.116539	0.569055	0.862023	0.0166299	0.0267898	0.00154798	0.0023305	0.00079626
ENSSSCG00000023277	NDUFA1	229.492	327.996	192.961	291.592	237.698	276.857	224.82	340.936	296.783	302.151	215.023	276.464	183.086	206.249	221.895
ENSSSCG00000016349	NDUFA10	48.0003	57.5552	37.4437	43.3543	36.8352	31.1313	45.3784	46.6624	45.3298	37.8964	41.9913	31.8457	55.9816	52.9221	43.2572
ENSSSCG00000027307	NDUFA11	24.518	68.3916	20.3696	56.8839	26.1657	36.2028	29.0744	60.6371	25.4727	38.6221	23.0859	20.6428	27.8708	28.903	33.2417
ENSSSCG00000027307	NDUFA11	24.518	68.3916	20.3696	56.8839	26.1657	36.2028	29.0744	60.6371	25.4727	38.6221	23.0859	20.6428	27.8708	28.903	33.2417
ENSSSCG00000013936	NDUFA13	30.6386	90.6961	33.4269	66.5152	38.6683	57.6967	53.8422	88.108	38.988	66.6431	42.9059	43.7377	42.6357	45.6618	41.8472
ENSSSCG00000014371	NDUFA2	92.2152	203.936	94.0574	199.007	92.9356	151.995	128.428	231.798	100.924	167.99	78.2602	108.778	116.072	137.643	102.643
ENSSSCG00000037869	NDUFA5	8.73466	21.1947	7.26573	20.6144	12.6636	10.8821	11.1802	15.1237	10.1814	13.3298	10.379	7.27246	9.64865	10.497	11.5808
ENSSSCG00000000045	NDUFA6	37.726	76.7286	32.2536	63.0171	42.8785	44.3511	38.0647	48.4852	39.8894	53.0806	58.4986	41.2694	38.0695	36.7336	42.0711
ENSSSCG00000005528	NDUFA8	28.905	57.2541	21.1272	50.0713	31.212	37.591	29.8506	48.1142	30.8891	29.9418	29.1202	27.0119	43.1032	41.8183	33.1517
ENSSSCG00000000719	NDUFA9	33.9561	62.7416	26.5067	55.6683	31.1313	30.0486	35.7022	46.3927	33.9331	36.0267	34.315	20.3	56.2241	48.4648	37.8671
ENSSSCG00000010795	NDUFAB1	137.622	151.38	118.715	171.014	146.408	146.873	174.224	162.103	123.096	170.251	118.332	86.9806	129.923	144.138	145.806
ENSSSCG00000004748	NDUFAF1	11.7459	17.6061	8.83455	20.7751	13.7156	9.9207	10.6107	16.0595	17.5014	12.0888	12.6865	7.70207	16.9351	11.494	13.3888
ENSSSCG00000027763	NDUFAF2	19.3013	33.508	34.2548	47.5698	15.9811	20.1494	19.6093	23.2163	18.0348	26.3884	13.8642	14.2001	14.4705	18.8502	10.693
ENSSSCG00000011371	NDUFAF3	14.884	30.0375	16.3516	30.4591	13.2192	19.5181	17.9045	26.7253	13.0382	17.0328	14.0335	14.6503	14.2396	15.8072	12.0664
ENSSSCG00000004342	NDUFAF4	6.19548	13.3757	6.27655	21.665	5.96086	10.261	7.6191	10.9238	7.14995	10.7941	5.84087	5.53786	5.63285	6.83556	4.8954
ENSSSCG00000007076	NDUFAF5	4.85267	10.5534	4.92876	10.5381	5.82139	6.73844	6.80709	8.1438	6.84244	8.45232	5.8057	7.47603	3.32645	4.07728	7.02426
ENSSSCG00000006093	NDUFAF6	2.90514	4.25457	3.83901	6.98866	2.36739	2.37372	2.8503	3.12651	2.43948	3.47478	2.99281	3.68519	2.12108	3.28362	2.42093
ENSSSCG00000008494	NDUFAF7	3.41706	3.4949	3.15259	6.0685	3.22793	4.42901	2.98775	3.91657	2.43806	4.48154	3.22416	5.35118	4.2051	4.33492	3.5578
ENSSSCG00000039183	NDUFAF8	55.3419	109.198	64.9244	76.2901	47.3106	72.9734	55.8213	87.3654	37.7157	51.6232	42.6659	49.2599	49.7406	55.0027	45.6879
ENSSSCG00000030328	NDUFB10	23.9603	58.6434	28.7366	42.8787	28.5036	30.481	36.1276	46.2936	26.5852	46.5787	30.1364	27.3599	50.4682	65.6066	29.9804
ENSSSCG00000034487	NDUFB11	9.5732	23.1343	6.77333	16.622	7.92941	9.61412	9.74909	16.543	7.09593	9.60403	7.04222	6.62237	10.0583	10.6714	9.58307
ENSSSCG00000032390	NDUFB2	16.021	66.7479	12.2882	40.4398	16.2796	20.9728	22.9764	53.747	18.9542	23.0538	15.9568	11.4096	21.539	22.6264	18.237
ENSSSCG00000016100	NDUFB3	83.8859	128.399	67.7499	108.923	64.8713	92.1785	82.3527	118.703	60.245	107.187	56.5156	49.1008	105.163	105.999	81.1151
ENSSSCG00000031913	NDUFB4	70.6351	110.227	61.7029	93.3196	75.0115	82.1928	80.785	89.6416	74.0279	84.0556	71.6326	67.0169	98.5419	106.336	77.1465
ENSSSCG00000011764	NDUFB5	70.3498	137.128	64.6617	157.934	63.726	96.1087	77.8908	140.788	52.2638	92.7298	65.8984	73.1237	68.0945	77.7228	79.139
ENSSSCG00000011003	NDUFB6	84.0414	146.507	69.137	157.521	69.1954	94.3553	90.0343	117.854	66.5519	104.542	67.2986	70.262	118.816	143.538	93.3773
ENSSSCG00000013778	NDUFB7	100.97	184.276	71.2992	156.553	81.8151	111.71	114.564	179.301	94.6284	110.051	75.6004	68.8987	127.971	117.084	141.628
ENSSSCG00000006166	NDUFB8	70.2563	153.116	61.3198	113.102	58.6058	95.217	63.6194	119.894	61.7779	79.8391	55.2029	59.1026	70.5439	89.1851	67.4274
ENSSSCG00000006166	NDUFB8	70.2563	153.116	61.3198	113.102	58.6058	95.217	63.6194	119.894	61.7779	79.8391	55.2029	59.1026	70.5439	89.1851	67.4274
ENSSSCG00000005976	NDUFB9	212.929	347.895	190.244	285.26	202.74	259.455	223.982	281.205	200.729	240.789	212.16	228.7	296.844	253.84	244.938
ENSSSCG00000039494	NDUFC2	45.3064	95.9812	36.8042	91.502	52.3642	83.1426	62.4586	102.939	55.8081	64.3043	47.87	37.1479	57.4199	43.5681	63.0615
ENSSSCG00000039494	NDUFC2	45.3064	95.9812	36.8042	91.502	52.3642	83.1426	62.4586	102.939	55.8081	64.3043	47.87	37.1479	57.4199	43.5681	63.0615
ENSSSCG00000016127	NDUFS1	43.1593	48.7511	42.3543	51.5766	38.3361	38.6573	34.7154	38.6427	39.7325	44.1249	43.5818	44.0448	46.764	50.7875	49.7871
ENSSSCG00000006358	NDUFS2	55.0121	84.6603	37.54	64.9881	54.3693	56.6484	56.2739	69.4565	61.832	59.3464	61.1069	51.4817	76.5099	76.0242	73.8208
ENSSSCG00000032081	NDUFS3	9.59625	18.4178	8.92769	18.276	10.3804	11.669	14.0218	18.3981	9.43298	12.5667	11.0722	9.42671	17.7495	19.6715	10.847
ENSSSCG00000016893	NDUFS4	52.9994	118.242	58.4655	104.208	57.7915	72.9203	49.7883	80.4541	53.3187	75.28	45.6816	52.1382	65.1654	72.6505	54.6744
ENSSSCG00000003653	NDUFS5	337.393	565.203	291.592	500.379	352.9	407.965	423.647	569.854	345.318	463.041	305.164	269.589	310.591	312.01	354.942
ENSSSCG00000017114	NDUFS6	57.749	81.2776	48.9655	62.2881	56.868	52.9714	63.3845	67.5515	53.7917	46.535	50.5208	52.0299	79.7846	84.8028	71.8645
ENSSSCG00000037455	NDUFS8	82.7648	151.643	77.6556	143.622	67.8746	106.002	89.7893	135.056	74.2644	79.0762	62.6097	74.6353	149.928	141.262	71.2159
ENSSSCG00000012896	NDUFV1	13.3487	30.7302	9.99064	24.1153	13.2568	12.6774	17.5767	25.5875	14.782	12.3513	13.8999	10.4915	23.8253	19.8783	18.3261
ENSSSCG00000038826	NDUFV2	99.0043	112.213	66.4913	143.039	72.2022	74.4016	85.4221	75.2964	81.3654	105.602	62.1298	39.795	109.587	117.72	95.1415
ENSSSCG00000011090	NEBL	0.815818	0.958853	0.0230742	0.00916371	1.84509	1.57732	5.02246	5.90003	0.409095	0.366685	1.71352	2.7359	0.230458	0.261594	0.267702
ENSSSCG00000029626	NECAB3	16.5834	6.42632	6.82753	6.20922	0.390695	0.65216	3.08927	2.68902	1.07322	0.598605	3.48027	2.95863	0.24999	0.15222	5.36461
ENSSSCG00000025179	NECAP1	9.53662	5.83522	14.406	8.77408	9.76768	11.8722	8.93961	6.38997	8.59089	12.3734	14.7474	18.3168	9.94184	12.6861	6.89173
ENSSSCG00000003477	NECAP2	121.811	112.466	127.953	122.038	68.6906	58.6543	58.7218	60.7603	71.9621	67.3696	67.5902	48.9673	202.229	164.856	62.7845
ENSSSCG00000000890	NEDD1	16.5535	18.4825	12.6321	19.822	18.701	15.9305	12.0059	13.263	20.1412	21.992	18.6959	17.0404	17.8098	15.9873	25.072
ENSSSCG00000037499	NEDD4	6.58096	7.54236	8.4397	6.51589	16.5976	14.8598	10.5907	10.179	16.6638	17.2951	22.6562	25.2758	7.38114	6.87357	20.3104
ENSSSCG00000004919	NEDD4L	4.12177	3.16446	2.60877	2.25433	1.0233	2.02569	2.05837	2.70835	1.8676	2.11027	5.07937	7.11647	7.77312	6.25367	3.9189
ENSSSCG00000031938	NEDD8	59.9633	101.966	50.448	89.7769	49.2852	72.8328	61.0439	88.6892	52.4045	72.1967	46.6879	54.1188	46.2679	52.9541	55.4245
ENSSSCG00000023956	NEDD9	9.94677	7.49383	8.7673	6.48374	13.7644	10.3621	19.1001	13.2063	19.7817	15.635	18.938	12.8511	15.9012	10.2062	63.9483
ENSSSCG00000009979	NEFH	0.120178	0.0787591	0.179623	0.05466	0.214108	0.184572	0.470496	0.243614	0.166016	0.282717	0.176936	0.297444	0.105877	0.163306	1.06711
ENSSSCG00000025085	NEGR1	0.105573	0.0117741	0.269301	0.307628	0.00387933	0.00100702	0.00132549	0.00422539	0.00170735	0.00247515	0.0710898	0.00498369	2.26937	0.459368	0.00079626
ENSSSCG00000001882	NEIL1	4.13818	5.0392	6.14796	2.6989	13.0663	14.4889	17.5952	12.934	7.8086	8.33142	15.6247	13.5392	5.10128	3.9728	12.1645
ENSSSCG00000028699	NEIL2	1.10337	2.26709	0.573718	0.853319	1.69057	1.71721	2.58891	2.90604	0.494879	0.603597	2.24337	1.38761	3.07386	1.7635	0.568682
ENSSSCG00000015771	NEIL3	6.21553	5.41618	2.34131	8.29708	1.06065	0.87364	1.24608	1.1272	2.97741	3.58961	0.669997	0.10847	0.137596	0.0989591	12.6855
ENSSSCG00000009714	NEK1	4.74177	3.05562	4.10532	3.09383	6.69891	7.20627	4.07237	3.35801	6.26809	7.30683	5.55233	6.47857	7.35667	6.53851	7.08489
ENSSSCG00000015604	NEK2	8.14825	4.38416	2.59573	5.34803	1.46489	0.932921	2.56177	1.07834	4.28189	2.68773	0.358311	0.249574	0.0336785	0.109596	20.6543
ENSSSCG00000009379	NEK3	4.21335	5.28254	5.65114	6.76942	8.44068	7.67255	5.22905	5.93252	6.74053	8.08539	9.44783	6.67459	3.05186	2.35341	2.80833
ENSSSCG00000011446	NEK4	11.6585	6.97661	13.454	11.214	8.05867	9.86616	6.47918	6.66619	6.52429	8.40233	5.64148	6.58953	12.3371	14.4727	7.90085
ENSSSCG00000005587	NEK6	37.5074	39.8571	26.3347	50.2846	2.55566	3.32969	9.92607	6.78277	11.7155	10.1211	11.7967	9.09111	39.4784	48.8874	51.8804
ENSSSCG00000010904	NEK7	43.4873	39.5804	54.5468	53.2093	47.4008	29.8839	40.9899	39.6772	57.4297	37.484	52.7539	28.5052	62.0414	42.4339	54.2845
ENSSSCG00000017766	NEK8	11.393	4.58676	14.5454	9.17187	1.92481	1.99225	2.51803	1.10678	2.03858	4.28459	2.50497	3.83322	5.22423	8.74316	3.44271
ENSSSCG00000002381	NEK9	20.6903	18.2702	22.7051	20.4928	28.3072	18.0089	20.3675	14.8053	31.5098	19.4342	34.7478	20.7374	13.8121	10.8142	33.6753
ENSSSCG00000008681	NELFA	39.0172	29.2997	44.7553	26.4789	56.729	57.5892	42.0495	32.9237	51.878	46.6436	52.3903	58.291	32.379	32.6354	37.2999
ENSSSCG00000005846	NELFB	45.7799	36.4378	48.0542	31.052	42.9056	38.5987	46.1864	30.98	52.6712	41.3793	51.7783	49.8692	33.3693	31.2696	44.2187
ENSSSCG00000007521	NELFCD	40.0165	28.8362	55.0222	35.6194	32.206	40.9873	28.7058	26.4736	24.1101	33.3641	31.4266	43.2162	33.7131	45.8109	29.7312
ENSSSCG00000001423	NELFE	24.7306	35.4165	22.3719	30.0348	26.6743	27.7966	28.3728	35.7389	28.5979	26.3017	25.9677	25.4791	37.3015	33.2905	32.282
ENSSSCG00000000802	NELL2	0.0221639	1.15536	0.00331914	0.0757713	0.00387933	0.0979333	0.0100997	0.00422539	0.00170735	0.116422	0.0114222	0.00498369	7.55928	14.692	0.00079626
ENSSSCG00000005011	NEMF	17.303	6.9449	22.0718	11.8629	14.7055	14.813	8.15352	5.12538	13.4046	17.2066	15.0982	21.1434	13.5774	16.5586	12.3595
ENSSSCG00000025542	NEMP1	3.15149	3.63496	4.88652	4.31211	2.77225	3.65008	2.23539	2.54088	3.27414	4.19459	3.74403	4.43627	2.58995	3.45177	2.50257
ENSSSCG00000016053	NEMP2	12.7932	10.7894	14.9983	14.4293	17.3458	20.0965	14.8292	12.7743	12.2641	16.9191	17.9363	22.3216	4.48208	5.14429	10.2044
ENSSSCG00000038614	NENF	1.9246	7.30275	1.34222	3.90872	2.90832	3.72287	3.12056	4.88462	4.07626	3.92911	2.47582	2.14694	7.7042	7.99162	6.10706
ENSSSCG00000011923	NEPRO	12.8468	13.4468	15.6873	19.2974	21.6461	21.9875	19.304	22.6157	14.9789	18.4996	24.8945	25.378	15.1156	15.3482	11.4526
ENSSSCG00000023105	NET1	12.8433	23.6931	8.68894	9.88531	28.5549	20.9658	7.01494	6.92743	30.7803	17.1432	49.1871	33.4229	6.76399	4.61014	26.1458
ENSSSCG00000001418	NEU1	5.45902	8.36772	4.68703	6.62483	6.15859	5.42966	5.87166	6.68302	6.9968	4.18627	6.65375	4.34609	28.3223	21.3645	6.14899
ENSSSCG00000021638	NEU3	1.53866	1.55771	2.14892	2.37806	4.07558	2.99341	2.77332	2.92646	6.40504	4.44562	2.4686	2.36082	1.24885	1.00617	2.41185
ENSSSCG00000003768	NEXN	0.043725	0.0117741	0.00331914	0.00916371	0.0247086	0.00100702	0.00132549	0.00422539	0.00170735	0.0381465	0.0011845	0.00498369	1.90105	2.57027	0.00079626
ENSSSCG00000017748	NF1	2.55266	1.07807	7.08701	2.78924	2.23131	2.16107	0.730268	0.564753	1.27491	1.36266	1.29269	1.90305	5.24857	5.30282	2.22932
ENSSSCG00000028707	NF2	11.776	6.4222	10.7883	7.0497	10.6734	10.6921	10.9843	8.64772	10.3754	11.2184	15.8998	14.9374	11.8113	13.413	12.6956
ENSSSCG00000037425	NFAM1	0.240595	0.187009	0.00331914	0.00916371	0.0966547	0.136843	0.00132549	0.00422539	0.00170735	0.349371	0.0713947	0.00498369	103.49	104.829	0.00079626
ENSSSCG00000022951	NFASC	0.0455772	0.0117741	0.0208172	0.0762718	0.00387933	0.0497338	0.00581014	0.00422539	0.0245395	0.0240162	0.0011845	0.0252935	0.624331	1.02335	0.0309955
ENSSSCG00000002755	NFAT5	3.57961	1.25631	11.6395	3.56322	4.05341	8.10813	1.89184	1.79653	4.91373	10.7038	4.58077	16.2668	2.55708	6.09003	8.30735
ENSSSCG00000004856	NFATC1	46.3029	36.9085	36.7667	24.1198	31.0654	31.0143	38.607	29.2863	51.3848	40.7771	62.7301	58.2705	18.2067	17.0538	40.2717
ENSSSCG00000007477	NFATC2	14.4634	11.8945	16.8966	9.85572	34.6357	20.8442	33.8534	16.3972	44.5914	29.3926	40.3793	19.8603	7.25281	8.90626	36.1514
ENSSSCG00000007808	NFATC2IP	10.6558	7.58359	6.92776	8.37246	9.92819	6.03325	9.56488	7.67211	14.6554	6.52944	11.5498	5.97074	7.92335	4.82393	17.8726
ENSSSCG00000029578	NFATC3	39.8179	26.2653	53.2093	35.9152	68.9376	62.7982	48.499	42.3664	72.1053	58.7928	63.2083	67.7052	14.3119	13.9068	69.0922
ENSSSCG00000000289	NFE2	4.5901	4.44373	0.215516	0.159964	0.39977	0.664215	0.0133561	0.22004	0.927514	1.32047	0.254001	0.154603	90.7491	86.7521	0.0235668
ENSSSCG00000017525	NFE2L1	15.977	14.7365	13.1678	9.5269	25.1466	14.7814	16.4635	12.2399	29.8555	14.5318	27.8089	15.6941	47.7005	38.984	17.6125
ENSSSCG00000015987	NFE2L2	37.9992	18.0793	58.9908	27.6886	18.4431	21.3321	24.0112	14.0063	31.6217	47.904	43.3473	45.8237	117.337	126.29	38.8414
ENSSSCG00000026894	NFE2L3	2.1501	1.57769	2.60121	3.78763	1.88132	0.852305	2.14999	2.21741	3.6032	2.27957	1.13645	0.936764	0.0446632	0.0924642	3.13675
ENSSSCG00000036537	NFIC	3.74216	4.44565	2.5619	2.37667	6.78463	4.91566	3.82792	4.07959	7.05238	4.07451	6.06443	5.9049	7.082	6.73362	6.84407
ENSSSCG00000009592	NFIL3	16.3349	12.1477	10.351	9.40162	1.61518	4.9096	22.2499	11.3835	4.93292	10.8242	9.04445	30.8754	73.5686	125.697	87.775
ENSSSCG00000013742	NFIX	1.01042	1.63305	2.26604	1.79141	4.99836	4.00411	0.93127	1.55794	2.19987	2.34783	1.89651	2.28055	2.47039	3.72815	0.275786
ENSSSCG00000030957	NFKB1	46.3667	33.6297	66.9418	39.1764	33.763	26.1401	32.0732	18.3872	53.4267	41.2154	85.7855	71.7844	59.373	42.9052	26.9199
ENSSSCG00000010580	NFKB2	37.4927	23.8323	89.9543	36.4717	17.2109	16.7516	18.6916	17.1492	23.3473	22.2563	25.9892	27.403	30.14	32.9909	8.25756
ENSSSCG00000001952	NFKBIA	49.7711	42.2744	215.699	61.1242	17.5386	65.6892	18.3545	11.4677	20.1664	101.687	59.6054	134.283	77.0941	417.047	35.9226
ENSSSCG00000026904	NFKBIB	32.3078	44.2771	39.8361	37.4045	39.873	38.9749	50.1346	47.6259	55.4643	39.7325	40.4543	29.8058	38.9507	35.3495	42.8834
ENSSSCG00000002917	NFKBID	14.3512	5.61698	16.6468	9.35828	7.48952	7.44391	8.49431	6.44347	5.28763	6.27031	14.4573	10.2873	11.5021	15.3643	10.0916
ENSSSCG00000001703	NFKBIE	17.6373	15.144	25.8621	19.4657	5.78415	5.0683	8.90577	5.50716	12.1708	6.59311	7.24184	4.38745	27.7886	24.9502	11.2982
ENSSSCG00000001402	NFKBIL1	12.7195	28.2016	12.8414	18.0204	22.3271	21.3226	24.9725	31.4471	16.374	13.268	22.0456	19.3024	20.2559	16.4399	24.5621
ENSSSCG00000011951	NFKBIZ	6.74446	4.30931	23.0353	6.57132	22.2989	51.6153	11.5137	15.0732	8.83063	42.2951	12.9824	52.4883	14.3627	57.5857	0.615371
ENSSSCG00000015242	NFRKB	12.1943	8.08387	16.7192	7.80776	17.9147	20.3298	14.3317	12.9101	17.1806	17.4439	20.0565	21.7465	7.24201	9.09098	12.5429
ENSSSCG00000007307	NFS1	15.2366	10.939	14.8157	15.6609	14.3317	14.0394	13.9513	13.9999	16.0837	13.3084	13.8402	11.2204	17.9268	16.1448	16.8694
ENSSSCG00000025007	NFU1	26.6151	57.191	22.8815	62.5872	30.9813	41.3654	38.9386	62.2414	35.281	44.011	30.4603	29.4667	106.95	109.887	32.67
ENSSSCG00000010994	NFX1	10.6377	9.1674	13.5712	8.16587	15.9305	12.2718	13.078	10.7634	16.0596	12.0279	16.2932	13.0035	10.8988	9.30734	16.159
ENSSSCG00000008816	NFXL1	6.9475	2.86819	7.32829	6.87933	5.92631	5.26424	4.2519	3.34144	6.10649	6.3042	5.56567	5.06723	2.80018	2.59162	4.32395
ENSSSCG00000001611	NFYA	17.034	15.2154	14.7837	12.0724	26.9084	24.4501	14.9853	13.382	23.8326	22.2845	31.8719	33.6746	9.96529	11.1357	19.0213
ENSSSCG00000000844	NFYB	40.9848	47.7898	36.4936	50.566	45.7756	43.8378	36.988	45.101	29.6376	37.3455	45.8013	46.6348	20.9717	25.7403	58.0295
ENSSSCG00000003976	NFYC	61.5172	48.6822	48.3013	40.8714	61.0291	52.1899	52.1021	49.7883	65.7196	58.0609	60.5938	49.5963	39.2835	37.1159	79.7248
ENSSSCG00000011214	NGLY1	27.749	19.2709	28.6843	28.0533	15.8047	15.2368	18.1141	16.3332	13.4783	14.7992	25.7788	28.7638	27.3105	24.0602	19.7512
ENSSSCG00000016205	NHEJ1	2.78719	10.6666	2.51462	7.38179	5.35753	9.32571	5.7596	6.64943	5.96979	7.03788	6.82119	7.62012	9.08158	8.093	4.50213
ENSSSCG00000010645	NHLRC2	2.23261	2.25055	5.32815	2.87057	3.15783	3.4855	1.09545	1.47404	2.6066	4.77009	3.36857	9.03376	2.50515	4.6794	3.94126
ENSSSCG00000037746	NHLRC3	3.82143	2.63722	5.99222	4.20954	4.8709	4.55567	3.53384	3.76306	5.44255	5.92348	4.7467	6.62619	11.6081	7.75463	2.5643
ENSSSCG00000015567	NIBAN1	9.97816	8.26462	6.36053	6.24266	4.11439	3.32056	5.24677	4.21245	16.9704	14.5253	19.8479	13.0348	60.115	57.9812	35.3984
ENSSSCG00000005614	NIBAN2	0.320102	0.153513	0.00331914	0.121205	0.482071	0.66013	0.297177	0.337647	1.70439	1.04957	0.643765	0.323232	43.1703	46.2981	0.48281
ENSSSCG00000039654	NIF3L1	24.3047	17.7767	21.7007	26.4439	28.0774	26.0777	21.3947	19.6832	23.0216	21.2053	21.2136	16.641	26.5123	19.4845	18.4827
ENSSSCG00000015730	NIFK	77.495	90.5222	56.9911	101.094	81.485	64.3033	79.9994	79.6258	68.1703	65.3268	82.7878	55.5397	55.8828	47.6711	83.3373
ENSSSCG00000005022	NIN	29.1304	6.34951	38.8091	15.7523	13.4834	14.6895	4.01691	3.04695	11.899	15.7342	14.988	28.0544	34.239	45.1802	10.8984
ENSSSCG00000040061	NINJ1	0.448223	1.18865	0.635632	0.988465	1.76147	1.98873	1.53262	2.87911	1.65356	1.33545	1.57399	1.79409	3.21563	3.58004	1.73356
ENSSSCG00000007135	NINL	0.478812	0.192037	0.816258	0.91348	1.60969	1.35269	1.10233	0.810874	1.61726	1.74163	2.90395	1.87467	0.476513	0.493096	4.80287
ENSSSCG00000033741	NIP7	26.3063	32.7954	12.6955	37.1279	11.5027	11.0462	12.3614	18.9688	12.1633	12.8113	10.2165	9.32193	10.5835	6.85659	16.448
ENSSSCG00000040778	NIPA1	3.29381	3.57579	4.60736	4.71185	5.56242	6.50858	4.75463	5.01178	6.51102	8.02671	7.64556	8.94963	1.36001	1.37034	5.47108
ENSSSCG00000036898	NIPA2	24.2691	35.1413	22.5092	42.1653	20.2219	20.8881	17.9621	24.9389	24.3067	27.8055	24.0632	21.6015	52.6767	46.764	25.953
ENSSSCG00000037950	NIPAL1	8.57611	9.7237	7.65336	13.8331	3.05254	2.71147	19.7379	15.2488	10.2358	8.17752	1.29534	0.730448	0.717447	0.135306	49.7491
ENSSSCG00000003543	NIPAL3	7.33494	6.48311	7.70137	6.83446	8.93716	6.89701	6.75668	5.24677	13.1203	11.0299	10.8598	9.60268	10.1861	7.36237	13.7959
ENSSSCG00000017053	NIPAL4	4.11894	1.78406	6.00524	2.91745	1.73418	2.02732	0.943451	1.25455	2.47342	2.4559	2.08265	2.36249	1.68747	1.27497	0.899328
ENSSSCG00000016842	NIPBL	24.0095	8.16976	29.3361	13.454	31.0143	33.13	16.9593	12.0129	30.0948	30.6764	36.8827	51.4462	24.1625	28.0373	35.9489
ENSSSCG00000036659	NIPSNAP2	42.8473	51.2285	31.5297	54.3351	42.517	38.0996	33.3444	44.3286	47.3805	44.1463	45.1165	36.6161	51.8205	47.6021	54.3283
ENSSSCG00000011442	NISCH	22.973	11.3821	24.374	11.3684	41.9427	43.0416	27.8661	22.8022	28.1169	30.5604	29.434	30.6667	15.6501	18.5033	19.0965
ENSSSCG00000037793	NIT1	17.2873	19.4267	13.7357	22.8275	22.0481	21.717	18.6173	22.9976	15.2185	20.7565	15.21	15.519	20.5742	19.6223	15.7553
ENSSSCG00000011968	NIT2	28.0074	44.0126	30.0348	48.9398	48.2141	51.9773	44.5788	60.1527	42.6071	54.2824	42.5865	35.6358	39.6702	37.5518	29.5784
ENSSSCG00000012613	NKAP	19.087	21.6896	23.2274	23.3586	29.513	20.6941	25.9833	22.968	24.4934	25.3284	32.2633	27.7406	20.6408	17.3593	31.5164
ENSSSCG00000015044	NKAPD1	13.469	11.8664	13.1519	14.1457	15.7204	14.8163	13.4166	14.1264	12.4907	14.4112	13.7736	15.3495	19.3384	17.5782	14.9532
ENSSSCG00000039875	NKD1	0.0271478	0.177454	0.0249941	0.00916371	3.60216	4.69916	0.602658	1.22655	1.40185	1.40102	0.112553	0.216043	0.0228199	0.0023305	0.0912644
ENSSSCG00000003231	NKG7	45.6347	91.412	7.25411	14.3871	58.4057	53.3592	626.56	424.91	85.0884	73.6267	165	116.57	141.058	133.732	1263.87
ENSSSCG00000024296	NKIRAS1	3.36457	12.4538	3.28776	7.41741	7.93396	7.13017	8.1438	12.4252	4.10413	6.12551	8.77061	7.20657	11.8702	9.40235	2.8374
ENSSSCG00000017418	NKIRAS2	10.574	16.6664	8.09049	11.4612	11.7166	8.32603	14.2799	14.377	15.2131	9.41577	19.54	11.6912	13.3577	10.6094	19.8017
ENSSSCG00000012620	NKRF	3.49209	4.47194	4.4197	4.56822	4.74175	3.48333	4.00133	3.71098	3.3355	3.27071	3.3986	4.43111	2.22326	2.0786	3.62592
ENSSSCG00000011284	NKTR	21.173	5.29607	33.3856	11.5582	23.7582	37.7753	12.6693	8.72078	17.2133	38.6011	28.2959	62.4517	10.0033	20.5588	13.2995
ENSSSCG00000031924	NKX3_1	4.61014	1.24819	3.08561	1.1874	21.0315	21.8452	10.6639	15.4795	8.03173	7.67112	0.52088	1.4721	0.176883	0.169495	5.71943
ENSSSCG00000025796	NLE1	15.8196	14.0161	15.096	19.965	13.6151	16.2796	12.7227	18.7131	8.8208	10.7876	10.5752	11.8888	5.55792	7.36525	6.76352
ENSSSCG00000017756	NLK	6.84839	5.43643	7.57599	8.1375	7.04126	8.91061	7.69949	7.41619	7.62591	7.00695	8.25206	10.0563	6.64628	4.33171	9.97614
ENSSSCG00000016778	NLN	4.06361	7.61876	9.85572	7.35764	3.62568	3.27229	2.80527	2.96281	3.35248	6.83044	3.9944	3.49193	1.66682	10.4377	3.2411
ENSSSCG00000007956	NLRC3	3.20495	5.09486	2.42845	1.79773	26.7555	30.774	19.7533	14.8746	22.5106	24.6653	25.5245	34.0888	0.581706	0.498733	27.5183
ENSSSCG00000039751	NLRC5	31.0796	16.0773	37.414	17.2642	53.4562	66.6166	49.5091	29.8077	49.567	59.4897	39.0627	56.1676	6.57798	14.1301	16.0904
ENSSSCG00000003251	NLRP12	0.0143143	0.0117741	0.0367785	0.00916371	0.0850442	0.0551736	0.0179914	0.00422539	0.00990324	0.00247515	0.0185055	0.116786	17.8972	6.01958	0.0427525
ENSSSCG00000013940	NLRP3	2.45818	3.79256	0.0293458	0.00916371	7.91528	5.28855	1.60894	1.39467	8.63651	5.82734	8.94119	8.0407	53.2908	78.3987	1.30813
ENSSSCG00000022952	NMD3	20.5112	24.5515	23.1499	25.5123	27.9047	28.5691	17.3399	24.3836	26.3616	30.3096	24.0496	34.3393	14.1365	16.6	21.4788
ENSSSCG00000038348	NME1	22.428	50.7004	18.6432	45.9811	20.9069	20.7384	24.4581	37.9457	17.1283	20.4322	13.4435	10.2025	8.56733	8.36081	19.7429
ENSSSCG00000008017	NME3	25.3492	35.5368	22.6636	28.5776	18.1506	35.8799	22.1751	32.041	18.815	24.6996	16.9583	18.0117	6.20048	6.1662	22.2578
ENSSSCG00000007986	NME4	0.811008	0.483639	0.218563	0.477735	0.229212	0.00100702	0.550772	0.41885	0.224067	0.00247515	0.407915	0.092151	13.5974	9.79499	0.00079626
ENSSSCG00000011347	NME6	30.9251	38.5783	30.431	45.8602	23.0589	24.4987	28.1816	33.8202	24.0183	25.3469	24.5419	21.0057	26.9836	25.0531	32.7973
ENSSSCG00000006294	NME7	3.79002	6.53521	4.55333	11.3014	4.15794	5.41935	3.56378	6.65369	2.46246	5.01829	4.37976	6.67715	2.75361	2.2868	2.90802
ENSSSCG00000015448	NME8	0.0739507	0.0117741	0.00331914	0.00916371	1.3825	1.52186	4.65341	2.12076	4.85109	9.10054	0.598763	0.517246	0.00154798	0.0023305	3.15741
ENSSSCG00000022011	NMI	29.2644	43.7341	24.2592	40.9807	51.5105	50.8468	48.2133	45.1478	56.0912	71.9621	52.8749	44.7843	34.3652	46.2074	42.4136
ENSSSCG00000003400	NMNAT1	3.51775	6.1484	3.70696	7.26999	1.76699	2.3245	2.0896	1.93884	2.31813	2.29916	1.814	1.72798	4.02931	4.66347	1.46318
ENSSSCG00000015557	NMNAT2	1.09444	1.03746	1.09226	1.53646	1.62021	1.43728	1.61035	1.17235	0.90972	1.02179	2.81583	2.63235	0.852889	0.677544	2.06627
ENSSSCG00000031142	NMNAT3	4.2894	13.2566	4.71185	7.53857	14.1064	15.8967	11.7506	13.4939	10.6118	9.82145	13.4327	14.2341	7.49963	7.03141	5.28053
ENSSSCG00000007943	NMRAL1	8.59718	16.1532	8.69217	10.2667	6.05206	7.8063	10.8268	13.9028	5.53262	4.86805	9.66741	10.7616	1.29122	1.22591	8.78605
ENSSSCG00000017339	NMT1	35.4305	40.2907	26.9628	30.719	38.8067	29.06	33.6455	29.2375	45.6948	28.9595	40.7095	32.4594	52.6516	45.431	39.5823
ENSSSCG00000016277	NMUR1	1.36846	1.94485	0.0634471	0.0971595	15.9896	10.5114	13.6052	11.8458	11.1	9.6296	1.66585	1.61157	0.446244	0.192647	6.7179
ENSSSCG00000016877	NNT	37.3382	36.5301	24.1742	35.3084	29.052	19.1137	22.2004	23.4071	44.7846	27.4418	30.657	19.49	45.377	37.1583	53.3299
ENSSSCG00000025792	NOA1	11.7961	8.49118	10.3761	9.44543	14.5324	12.1811	14.5863	12.3134	12.0888	9.81306	10.9857	9.18213	7.58816	6.76225	10.307
ENSSSCG00000002753	NOB1	16.8308	22.5239	14.9435	21.6867	14.9478	11.9437	17.2014	17.5992	13.9714	11.6811	14.771	12.2398	10.4523	10.6578	14.202
ENSSSCG00000023973	NOC2L	36.8192	18.866	34.4208	19.098	33.5767	24.7301	32.2096	21.806	28.0168	23.8535	33.4912	24.8627	26.3646	24.7401	28.6509
ENSSSCG00000010484	NOC3L	7.01714	5.16996	9.78433	6.37073	10.0643	9.1584	8.77387	5.65623	8.3981	7.3885	9.42671	8.9841	5.1575	6.12826	6.77781
ENSSSCG00000009739	NOC4L	4.7971	7.38484	4.92995	6.05731	6.50858	5.27015	6.50631	6.95583	6.27031	4.03992	5.87742	4.87993	3.76241	3.6503	5.90374
ENSSSCG00000024596	NOCT	3.36621	3.42589	3.52774	6.39816	5.32771	3.13697	0.742124	0.571695	5.13996	3.21001	1.62236	0.965356	8.01336	13.201	0.993563
ENSSSCG00000038073	NOD2	0.346979	0.354139	0.569815	0.756593	0.92847	0.547819	0.223945	0.297999	0.811806	0.296468	0.525678	0.489971	5.47149	5.63285	0.202319
ENSSSCG00000008635	NOL10	11.1011	11.5076	11.5437	15.4436	11.5531	7.91933	10.017	8.89594	11.5047	11.0653	10.7013	9.05696	10.4125	11.1121	10.7828
ENSSSCG00000017274	NOL11	32.0899	19.7562	53.5145	35.6925	42.9521	42.3095	10.1361	10.7521	36.3247	36.4785	5.37886	9.22552	19.1294	20.675	58.6536
ENSSSCG00000007249	NOL4L	7.43837	3.18924	8.28749	3.86876	3.17998	5.20309	8.30102	6.32507	2.32872	3.75774	15.1199	18.4314	10.1668	11.6646	13.0286
ENSSSCG00000010990	NOL6	9.04913	8.27217	9.39035	8.18924	11.0636	9.69549	10.6789	8.52552	12.5564	9.17807	10.4554	8.74872	8.04416	7.65522	6.20858
ENSSSCG00000040816	NOL7	94.6163	85.0869	89.5122	85.0676	105.445	93.0926	103.107	90.6138	81.1573	110.325	114.244	115.083	83.1154	83.671	133.304
ENSSSCG00000008069	NOL8	15.9237	7.05592	17.3678	8.77221	22.1053	14.5981	14.148	8.94839	15.4471	16.1059	19.5292	16.2614	13.3789	13.0648	18.0926
ENSSSCG00000030253	NOL9	22.9329	12.9064	28.5324	15.918	75.2787	94.7912	42.8822	32.192	46.8571	57.2142	25.5606	38.7037	10.5499	11.7565	14.8798
ENSSSCG00000010576	NOLC1	35.8769	21.5779	22.2281	20.5652	28.8594	14.9478	25.8605	17.2069	29.1465	19.2295	32.0967	19.5946	14.217	13.5144	34.4492
ENSSSCG00000023245	NONO	206.167	130.237	129.042	123.79	165.743	124.545	146.297	126.662	188.06	139.596	190.076	149.798	209.361	165.555	261.347
ENSSSCG00000036960	NOP10	84.1977	119.993	86.8758	115.549	109.963	104.022	118.549	128.839	97.443	118.855	92.1122	82.4267	115.408	106.588	113.808
ENSSSCG00000008693	NOP14	15.5965	8.81304	16.1095	10.8276	16.7674	15.7126	14.4479	9.01466	12.1985	13.6918	11.3686	13.1802	8.51209	9.58536	8.7454
ENSSSCG00000022774	NOP53	306.774	367.587	319.929	287.098	413.206	333.507	493.157	421.269	362.695	295.22	484.187	425.776	290.285	227.636	365.272
ENSSSCG00000027676	NOP56	130.237	56.6865	135.333	71.2992	109.258	116.554	99.7223	54.9647	82.0088	111.956	101.385	136.067	37.4852	56.3206	75.8113
ENSSSCG00000022225	NOP58	72.4501	55.3419	60.8004	63.0905	60.1604	53.3424	56.582	44.1933	53.0969	63.9188	55.7203	59.7907	33.2492	37.5363	65.2705
ENSSSCG00000001990	NOP9	8.01308	12.2169	5.68478	12.6067	8.12516	5.79863	8.36962	8.79721	9.89065	6.86064	6.83398	6.26062	15.9923	11.3527	6.88382
ENSSSCG00000017755	NOS2	0.628337	0.37762	0.414783	0.217851	0.36308	0.128652	11.0963	5.30857	1.33753	1.89984	2.44202	0.493217	0.0922955	0.183392	49.4086
ENSSSCG00000029154	NOSIP	34.7104	39.4751	33.6902	34.7589	31.6091	35.691	32.9719	38.8224	31.8453	29.6177	41.4219	43.7083	24.1918	23.5966	30.5738
ENSSSCG00000015923	NOSTRIN	0.149683	0.126215	0.223448	0.484351	4.32779	4.52245	0.0978714	0.228957	6.05661	6.0644	0.194725	0.11354	0.0313029	0.0984504	0.00079626
ENSSSCG00000038509	NOTCH1	9.0291	3.74575	2.47317	1.91213	20.058	20.0661	17.8895	12.5275	30.5306	27.7956	7.43467	10.4516	13.6024	21.2316	19.2348
ENSSSCG00000006709	NOTCH2	46.1965	14.3443	105.751	33.2246	12.6571	12.5069	8.20238	7.43512	19.8276	16.7591	15.8515	17.3203	55.7077	59.4075	13.1147
ENSSSCG00000025176	NOTCH3	5.36872	0.17473	0.344922	0.201645	0.264724	0.225615	0.339204	0.30575	2.10907	0.420836	0.149699	0.401546	5.06327	2.83593	11.8586
ENSSSCG00000001440	NOTCH4	0.511619	1.32962	1.30052	1.49287	0.368519	0.42213	0.365136	0.779456	0.250654	0.279418	0.239061	0.369471	0.62062	0.832172	0.200827
ENSSSCG00000008171	NPAS2	0.0111705	0.0417856	0.0234621	0.0729946	2.37617	1.56428	0.0291047	0.00422539	6.21841	7.37929	0.00759251	0.0349432	0.0660139	0.0696674	0.050647
ENSSSCG00000026959	NPAT	5.56664	3.67396	7.6248	4.74961	8.40536	8.07609	3.9956	4.34848	8.33142	9.20833	8.12175	11.4456	4.79487	6.05383	7.4836
ENSSSCG00000003707	NPC1	3.57827	2.59519	4.6426	2.68825	4.07994	3.78548	6.1015	4.43512	6.95167	5.93176	6.87488	6.77814	22.8392	26.5895	5.87365
ENSSSCG00000002366	NPC2	53.3986	97.694	46.204	61.9508	73.0757	82.5527	85.3878	97.8219	86.1579	95.1612	85.3701	80.6158	417.047	382.197	85.8352
ENSSSCG00000034566	NPDC1	2.01028	3.4142	3.38413	3.55697	2.04329	1.7037	1.62051	0.475131	3.2567	2.71622	1.53685	1.3663	0.298421	0.22788	0.234541
ENSSSCG00000007517	NPEPL1	9.10171	35.2668	22.0308	16.2242	51.1068	52.7216	65.2876	54.3643	34.9336	30.1027	76.137	75.0736	14.7961	11.3876	43.7171
ENSSSCG00000017513	NPEPPS	20.0629	15.247	19.5831	20.0533	22.3904	22.3754	20.1293	16.1099	27.4109	25.543	24.8749	25.6956	36.902	32.3229	26.7352
ENSSSCG00000000277	NPFF	31.7757	10.8869	15.9877	6.25147	15.03	9.52418	18.6124	15.0151	5.94502	1.12426	5.92636	4.04169	4.36015	3.26658	6.61504
ENSSSCG00000029843	NPHP4	1.19419	0.571573	1.0408	0.695547	2.98747	3.37098	1.27083	0.973643	4.0886	3.39916	1.27084	1.69098	0.592271	0.625054	1.45346
ENSSSCG00000022292	NPL	10.1821	8.89086	12.967	13.429	13.5702	14.5423	2.17071	2.24237	25.4268	39.5824	14.6435	19.4597	22.4979	29.0787	0.992139
ENSSSCG00000024235	NPLOC4	19.1329	15.2439	16.1551	14.0971	17.9935	17.3342	19.7435	18.0275	21.9795	19.2349	21.0129	20.0381	21.7364	20.2096	23.8907
ENSSSCG00000016998	NPM1	413.502	460.451	404.092	586.171	347.254	361.646	401.084	465.985	254.921	387.454	243.228	230.986	321.16	336.816	309.963
ENSSSCG00000009610	NPM2	17.2612	19.0089	27.9504	29.9096	20.2116	22.5742	9.58559	14.2606	19.1855	19.5234	9.07395	11.6846	0.00154798	0.0023305	2.63079
ENSSSCG00000010568	NPM3	43.8779	61.0848	45.3321	95.6111	20.2063	24.8099	47.6051	59.9609	22.9116	30.0381	16.3446	13.4636	6.51576	5.54378	19.5059
ENSSSCG00000005322	NPR2	1.46732	1.1405	4.86737	1.50525	8.903	13.4028	3.26647	3.16861	2.23599	4.32775	7.88661	13.242	0.428854	0.560006	1.123
ENSSSCG00000036201	NPR3	1.02128	1.5399	0.00331914	0.00916371	0.034971	0.0328575	0.563276	0.477997	0.00916862	0.0984222	2.3593	2.97475	38.7825	32.0951	0.0350157
ENSSSCG00000007981	NPRL3	10.4525	14.6611	10.6874	10.0303	15.0935	13.842	11.9922	13.7725	13.7782	10.2743	20.7446	19.0075	10.0466	9.906	8.9973
ENSSSCG00000016664	NPSR1	0.0105544	2.67842	0.00331914	0.00916371	0.0744852	0.0714971	0.00132549	0.00422539	0.0354467	0.00247515	4.17546	3.74912	0.00154798	0.0023305	0.00079626
ENSSSCG00000001918	NPTN	49.793	45.531	51.6384	48.4239	63.5861	52.2821	41.2561	42.7345	69.728	65.0026	55.771	48.2211	136.433	129.923	66.031
ENSSSCG00000000092	NPTXR	12.0845	8.34447	2.83332	2.84126	0.112894	0.0227134	0.225752	0.215761	0.0311691	0.102375	0.0325968	0.260333	8.98745	3.74509	0.468159
ENSSSCG00000016718	NPY	9.408	4.00534	0.481758	0.00916371	0.514197	0.0695075	8.81295	2.72974	0.382779	0.00247515	0.846141	0.327285	0.00154798	0.0023305	1.66676
ENSSSCG00000002754	NQO1	7.00125	9.11741	10.2921	24.8109	1.13585	0.452217	0.954874	1.7588	1.50192	0.848018	0.216043	0.00498369	5.53312	5.29994	8.10715
ENSSSCG00000020758	NQO2	7.20122	2.01208	0.120625	0.00916371	0.353236	0.346042	0.043939	0.192081	0.283713	0.391029	0.0933134	0.313171	28.3492	28.7749	1.4542
ENSSSCG00000036933	NR1D1	0.202217	0.3309	0.117401	0.153237	3.61546	3.00015	3.39967	2.51925	9.91593	6.54154	1.96458	0.98683	0.235803	0.259505	2.82311
ENSSSCG00000027017	NR1D2	14.8211	21.2268	20.9946	20.9873	40.4573	36.0327	27.3934	25.4698	66.0283	60.1682	43.9889	43.1727	12.9752	8.12029	45.165
ENSSSCG00000003211	NR1H2	69.8742	54.2229	76.6335	39.3965	73.3446	74.8091	76.0802	55.6468	77.0636	66.8865	85.4881	109.198	71.2252	75.3312	64.4955
ENSSSCG00000013241	NR1H3	1.73792	5.03536	2.55836	1.89128	2.39409	4.16345	3.79045	9.02273	2.41793	2.33047	2.81766	3.50389	55.0027	47.9189	1.68134
ENSSSCG00000000902	NR2C1	7.71953	5.19378	8.86627	8.09411	5.22424	5.50108	4.62449	4.15257	6.51499	7.68874	5.83652	7.41333	5.48876	6.07479	7.63518
ENSSSCG00000011594	NR2C2	9.51684	8.9377	10.0808	6.12106	15.335	13.8312	6.86478	5.95027	16.9881	14.5377	17.1344	21.9942	9.84166	10.1287	18.2058
ENSSSCG00000023658	NR2C2AP	6.66401	15.0721	6.95774	17.6229	8.74195	9.8829	8.1699	10.8654	6.65205	9.9042	6.75372	7.89362	6.76225	8.00037	5.69046
ENSSSCG00000004384	NR2E1	0.503332	1.09444	0.754588	0.878219	0.279917	0.208565	0.557209	0.278959	0.19018	0.131793	0.531915	0.516634	0.7115	0.523317	4.52786
ENSSSCG00000013873	NR2F6	20.2685	15.0593	15.2105	12.2251	13.9174	11.249	22.7011	19.6676	11.3198	11.0124	20.5097	16.6693	25.3505	24.6266	25.6657
ENSSSCG00000014401	NR3C1	21.8013	16.0404	23.8597	14.9877	23.1859	19.9234	16.2023	14.2265	28.3799	25.0323	32.7592	31.7837	29.5155	34.9866	32.6374
ENSSSCG00000037766	NR3C2	0.111651	0.523916	0.195644	0.117164	2.77891	2.8986	0.756429	1.29835	0.341631	0.770872	2.20216	3.46389	0.350991	0.586863	0.0887065
ENSSSCG00000031321	NR4A1	2.10165	4.47544	7.59571	4.33894	1.14241	16.9411	1.66921	3.85432	0.978406	6.32543	33.9492	40.3793	12.519	21.7041	1.53775
ENSSSCG00000015871	NR4A2	1.37501	3.26113	9.68333	2.15293	2.05624	44.107	2.69992	3.742	1.69957	23.5388	6.27216	40.6813	2.05162	10.3279	4.65419
ENSSSCG00000005385	NR4A3	0.303372	0.21209	0.204521	0.0749766	0.590542	0.261502	0.627773	0.403519	0.244087	0.270248	0.249574	0.283507	0.130492	0.275381	15.2054
ENSSSCG00000010640	NRAP	0.335527	0.334962	0.617992	0.431512	0.438971	0.356416	0.929415	0.412295	0.555261	0.639419	0.742802	0.755763	0.6292	0.758312	2.84563
ENSSSCG00000005844	NRARP	5.33425	16.6587	4.77586	4.95866	11.7913	26.9241	10.933	12.8426	9.77475	9.7003	19.004	32.9509	0.00154798	0.181763	38.225
ENSSSCG00000032477	NRAS	35.6294	42.6804	26.055	41.3774	36.9964	29.6681	34.3187	39.5479	46.5565	34.3279	46.1157	26.8727	44.2317	33.4271	49.1688
ENSSSCG00000024081	NRBF2	12.4405	18.3224	15.2862	21.8219	18.9919	16.4528	20.1766	19.0754	17.8635	16.3251	16.2445	13.6569	20.6299	18.259	20.2879
ENSSSCG00000022454	NRBP1	51.5251	69.6421	50.015	50.4141	65.552	62.3954	65.8208	62.8549	87.1873	75.6724	89.3461	87.8586	59.7976	55.6688	59.1634
ENSSSCG00000038025	NRBP2	5.34685	3.00253	9.04329	3.23324	8.92593	18.0968	4.87563	4.49283	9.58635	17.5811	6.02175	10.2269	14.1937	17.5855	1.76916
ENSSSCG00000003870	NRDC	33.6035	21.6354	35.3378	22.6433	38.1835	39.6009	30.5751	25.7488	40.3027	41.9577	49.9524	53.0651	33.7922	38.307	29.2554
ENSSSCG00000002434	NRDE2	3.11036	2.1944	5.51143	2.33583	4.51277	5.66669	3.73598	2.91201	4.53647	6.0598	6.10489	8.87041	3.01381	4.05703	3.67654
ENSSSCG00000034993	NREP	31.9544	6.86202	5.64061	13.484	41.8173	44.5926	35.425	49.8417	10.0521	5.22721	6.03799	7.2762	0.704803	0.530645	13.8526
ENSSSCG00000016566	NRF1	13.9029	15.2715	12.2079	14.5547	16.6301	16.037	15.7885	14.7351	16.8382	15.6087	20.5382	19.5639	10.6752	10.6365	26.8119
ENSSSCG00000015839	NRG1	0.111519	0.164623	0.291166	0.271561	0.207357	0.0139689	0.491176	0.414171	0.171611	0.372685	1.23076	0.594082	40.4828	36.5293	0.270998
ENSSSCG00000021038	NRIP1	3.65859	2.29694	53.7405	8.00556	2.89778	4.11584	0.642146	0.825974	1.69535	1.87448	3.4758	5.13705	4.7756	7.08878	2.96662
ENSSSCG00000014570	NRIP3	0.102139	0.651808	0.00331914	0.00916371	0.960091	1.81538	0.0666897	0.22942	0.162933	0.370616	0.288289	1.08898	0.0289925	0.0180282	0.0211434
ENSSSCG00000023639	NRM	14.9396	17.773	8.84264	15.1082	5.44015	3.80752	8.43923	8.86408	9.08242	6.51499	8.10054	3.63401	9.59776	8.99569	30.3906
ENSSSCG00000011102	NRP1	0.455183	0.592009	1.77712	0.385968	2.10123	1.27508	2.59745	0.654891	13.6792	11.0351	2.15845	1.06966	9.09098	10.2491	1.3983
ENSSSCG00000026383	NRP2	0.780674	0.206773	0.0768847	0.0480859	0.0517338	0.0315538	0.00132549	0.0323347	0.0622666	0.158564	0.00629582	0.00498369	17.9091	15.6285	0.151903
ENSSSCG00000023527	NRROS	71.3683	68.9414	53.597	50.7306	156.451	99.6391	118.941	85.5274	137.19	78.7499	169.52	87.6509	57.2753	49.528	36.2537
ENSSSCG00000014075	NSA2	222.525	305.675	242.319	308.56	357.667	357.667	342.982	384.288	280.461	328.049	308.23	296.114	334.206	313.818	259.695
ENSSSCG00000014044	NSD1	11.2368	6.03018	14.5481	6.80617	15.5349	15.7819	7.64727	5.80234	16.147	16.2115	15.3144	21.2647	11.7343	14.8349	14.856
ENSSSCG00000008682	NSD2	27.7087	11.7853	14.3748	11.1085	13.7573	10.6096	10.8012	6.36071	19.174	16.936	10.8984	9.12818	12.9975	12.9596	36.6118
ENSSSCG00000015820	NSD3	27.6419	16.7513	35.389	16.4626	70.9167	67.4869	24.6969	25.8876	69.9712	105.042	33.6652	48.5995	32.8226	51.1973	42.2201
ENSSSCG00000012758	NSDHL	11.104	17.3985	9.88531	16.8309	10.5796	11.1257	10.8332	14.8124	10.3263	9.00508	13.1802	12.6161	11.157	11.2445	11.2205
ENSSSCG00000017316	NSF	8.18827	8.85453	8.76308	9.75922	10.0041	8.73575	9.22926	7.98759	12.4237	11.3248	10.9665	7.92022	14.5331	11.1827	11.4677
ENSSSCG00000007187	NSFL1C	10.5318	17.0897	9.25529	12.6504	12.7835	10.5023	11.0871	13.4306	11.5214	8.79857	12.867	11.3367	12.101	11.142	13.0096
ENSSSCG00000015593	NSL1	15.1922	17.816	8.48814	17.9251	18.8043	15.2036	14.768	21.7297	18.7354	20.6185	15.988	11.013	11.6206	7.13697	23.2187
ENSSSCG00000006236	NSMAF	39.3903	27.9815	47.6549	34.4633	24.3667	22.731	19.2654	16.115	28.6724	32.7514	45.8109	37.5779	18.982	18.0494	22.2889
ENSSSCG00000036275	NSMCE1	32.8345	59.9015	40.9807	57.5746	49.457	59.9388	25.7794	41.9898	42.7352	53.6182	29.5684	37.8216	73.8848	83.1154	18.0473
ENSSSCG00000037755	NSMCE2	4.03307	7.21962	3.48691	6.34788	3.9151	4.11439	4.19681	5.98878	4.29826	5.3203	4.11075	3.40947	4.37149	4.11773	4.99742
ENSSSCG00000010700	NSMCE4A	64.277	40.8934	73.2497	61.6697	49.748	54.7274	51.5665	45.4707	40.7177	58.8119	56.4569	63.2083	33.8973	53.258	64.1873
ENSSSCG00000037880	NSMF	18.6154	10.2863	19.5565	7.7986	27.6591	34.2803	17.6168	16.3597	16.4417	22.682	26.1443	39.4429	17.2017	22.1472	12.8152
ENSSSCG00000017795	NSRP1	15.5884	9.39186	20.1605	10.109	23.8946	18.1467	17.8369	8.21595	18.611	23.106	23.2815	23.6804	12.1206	17.1938	15.9528
ENSSSCG00000017104	NSUN2	59.9015	33.2895	58.3852	35.8379	52.501	44.6522	55.1835	34.9845	50.8794	47.3287	52.4184	42.8688	46.2981	45.3409	50.8971
ENSSSCG00000027432	NSUN3	4.7693	10.7663	5.02267	12.7368	4.31249	5.98748	3.1489	6.64027	3.83209	5.35649	4.19609	5.87742	5.76911	4.99485	4.42579
ENSSSCG00000038280	NSUN4	5.29607	13.3551	6.31594	10.6123	9.04083	7.0042	6.32239	8.88129	9.65848	6.39403	9.91769	10.2924	8.17091	5.55549	8.96675
ENSSSCG00000007704	NSUN5	16.4781	14.8876	24.696	17.3826	15.75	16.8356	15.8807	14.4053	10.2904	13.2394	13.533	18.9942	4.97166	5.60037	11.6764
ENSSSCG00000011041	NSUN6	6.64191	13.3945	8.44201	12.6985	9.52683	12.4364	8.46802	14.0151	8.43993	9.78375	9.50829	12.9891	5.36734	5.17255	8.46004
ENSSSCG00000028210	NT5C	17.8773	43.9658	21.1473	44.8571	17.0575	22.8225	19.4895	28.0098	18.7105	26.9192	15.6459	19.6555	7.97724	12.7936	24.8466
ENSSSCG00000010594	NT5C2	152.872	50.3689	264.594	93.3535	110.445	179.465	67.4441	51.2355	79.5638	176.685	119.373	252.223	93.0413	164.563	72.8965
ENSSSCG00000022912	NT5C3A	51.8133	60.9802	73.9318	113.454	186.152	244.486	103.841	192.153	126.162	170.503	38.5363	57.763	22.3831	27.8796	61.8384
ENSSSCG00000034779	NT5C3B	11.9404	22.3089	14.1457	20.7841	12.4465	13.0967	13.7308	18.0601	12.6732	14.2083	13.1443	12.9086	19.2871	18.9391	9.54574
ENSSSCG00000004435	NT5DC1	10.5089	15.926	8.36969	25.0858	10.5619	8.82441	4.86334	6.6778	13.474	10.949	3.83859	3.16249	50.6119	42.0688	5.35741
ENSSSCG00000011444	NT5DC2	5.37768	3.80401	3.45359	3.96091	5.90803	5.41081	8.43718	9.46094	18.3053	14.3062	1.78717	1.36461	40.5614	33.3447	3.00465
ENSSSCG00000000853	NT5DC3	1.32325	1.3103	4.33132	2.19225	4.20442	3.00886	1.85882	1.43907	6.41015	6.56333	1.72798	2.04612	0.390784	0.260717	0.714644
ENSSSCG00000037398	NTAN1	36.7987	68.251	58.0406	77.053	66.345	91.718	66.6167	72.6836	72.7235	107.319	52.6775	59.3306	40.611	52.6516	50.3809
ENSSSCG00000008039	NTHL1	10.4764	17.2527	13.1056	16.1889	12.9764	14.0642	17.9825	24.1818	11.7469	8.85211	21.4671	16.4306	8.1978	7.16526	13.6428
ENSSSCG00000005678	NTMT1	10.99	18.3445	9.82203	15.2476	10.9791	9.64312	14.6156	18.7838	14.7767	9.05264	11.9428	8.7204	10.383	8.50993	8.15253
ENSSSCG00000017993	NTN1	0.451968	0.556212	1.00715	0.872004	1.54996	0.87997	0.511567	0.425126	1.19804	1.77435	0.677487	1.11977	3.60577	5.44853	0.495761
ENSSSCG00000000896	NTN4	8.80876	6.87562	1.5721	2.22524	0.0344945	0.0357492	0.234685	0.468805	0.0991333	0.121763	0.0011845	0.045765	0.401298	0.537817	0.169584
ENSSSCG00000010166	NTPCR	10.3141	38.8457	8.67629	34.0623	15.7388	37.2865	12.8608	38.2775	11.3335	27.5361	11.3909	19.9176	16.3756	28.7345	9.33284
ENSSSCG00000032861	NUAK1	0.0737208	0.112338	0.282441	0.34969	0.0656678	0.00621832	0.273765	0.078041	0.039306	0.561278	0.0627061	0.119438	0.0474259	0.0779867	1.33916
ENSSSCG00000038471	NUAK2	6.34951	9.52128	14.6274	10.7549	20.7882	18.6574	25.1442	24.708	11.0739	9.43576	18.7576	17.0715	2.32048	3.91589	15.0022
ENSSSCG00000016438	NUB1	34.2013	37.115	34.8938	32.28	57.2309	40.7849	50.1124	40.1073	63.5946	51.709	64.7801	52.3556	35.7616	28.5903	53.911
ENSSSCG00000024488	NUBP1	23.5812	27.4545	20.7291	20.184	17.3153	18.6259	22.8889	22.8675	21.7345	20.6392	21.4254	22.4577	24.0206	25.6867	23.9924
ENSSSCG00000008014	NUBP2	36.2814	38.3467	31.9278	32.9309	28.7529	36.4282	31.8895	36.2079	31.4735	34.8889	33.5128	43.1356	23.7188	27.3819	29.7547
ENSSSCG00000001968	NUBPL	8.95562	14.8075	7.33967	20.4491	10.2645	10.1133	7.96237	16.2563	9.17807	7.93272	7.06545	5.07937	13.6412	12.7225	9.15312
ENSSSCG00000003150	NUCB1	37.1643	54.6214	36.1101	29.7303	74.8091	48.4089	73.5641	58.4354	95.7816	51.0397	113.566	71.2495	90.8806	68.2818	62.1147
ENSSSCG00000022398	NUCKS1	115.44	67.597	57.3006	60.3133	113.255	72.0928	87.0704	52.6927	101.241	79.7243	92.0439	61.0749	61.3627	47.5185	219.795
ENSSSCG00000003566	NUDC	81.4365	62.4813	59.7405	52.2425	58.0106	47.917	63.956	48.3583	56.3151	53.4595	65.2277	52.1852	53.2195	50.4054	96.7782
ENSSSCG00000006029	NUDCD1	11.0031	16.6262	8.5181	21.1711	9.33636	11.2809	8.70115	17.7854	7.56591	8.30879	8.33242	9.03844	10.296	10.3023	13.8034
ENSSSCG00000032806	NUDCD2	10.9066	21.0124	10.6311	28.6038	11.8875	13.3933	14.1299	18.2309	13.268	18.5624	8.17252	7.62613	14.3494	14.3896	13.6181
ENSSSCG00000016747	NUDCD3	48.651	44.8999	38.8697	39.9518	56.0488	57.0736	62.1591	53.1036	50.7723	50.9388	54.1188	62.5523	41.2364	34.0742	55.3648
ENSSSCG00000033926	NUDT1	19.0446	30.8849	14.1066	18.0781	24.273	35.1843	27.1579	35.9388	23.5286	30.911	18.1	21.0345	11.0085	12.2624	30.7075
ENSSSCG00000025492	NUDT13	12.1191	9.83744	12.9175	15.0167	9.00938	7.37222	7.43936	8.6096	8.54924	7.55265	9.06123	8.43126	19.2531	20.109	6.22045
ENSSSCG00000027551	NUDT15	18.2566	23.1574	17.2115	41.5232	31.9588	34.4932	35.8427	54.0407	28.3065	27.4911	12.1359	7.99937	7.99022	6.25141	22.2161
ENSSSCG00000032424	NUDT16	2.80492	6.04405	3.50674	3.25803	1.90405	1.79183	1.0833	1.46941	1.84049	1.38903	2.88168	2.73358	1.87069	1.06419	1.22428
ENSSSCG00000035999	NUDT16L1	1.67804	2.05498	1.80548	1.97227	2.15712	2.61427	1.99762	2.43981	1.78338	2.53014	2.71379	3.59633	1.3145	1.37952	4.08193
ENSSSCG00000006690	NUDT17	3.92122	5.35116	3.37267	3.9493	0.859127	1.57573	2.51317	4.79604	1.10519	1.07665	3.40653	2.84757	1.39967	1.98111	3.56814
ENSSSCG00000009615	NUDT18	6.05383	14.2631	5.54091	13.4402	8.32148	6.97284	9.67174	12.1458	10.2205	7.57344	9.26788	5.94805	9.48199	7.05599	7.21236
ENSSSCG00000036294	NUDT19	8.09216	26.0586	4.93195	10.1474	15.6098	14.3684	15.5855	17.6932	22.115	25.3926	39.105	29.8274	13.8895	11.0376	16.1742
ENSSSCG00000010981	NUDT2	3.70328	14.1135	3.3052	9.57476	4.22155	7.39339	5.4844	9.72369	2.84065	4.57253	3.76487	3.96582	2.4868	4.73748	4.29664
ENSSSCG00000034521	NUDT21	70.512	78.2998	52.5789	75.1253	84.7198	70.034	61.1212	67.4441	73.1287	77.6112	68.6126	61.2764	46.1605	45.286	98.5544
ENSSSCG00000013039	NUDT22	8.38894	12.5746	5.73425	9.22946	5.96877	7.57149	8.80919	12.7227	7.01446	6.36904	10.8095	12.7566	11.5497	10.5106	12.4209
ENSSSCG00000031593	NUDT3	9.99094	12.6191	9.44271	11.6585	18.681	14.1458	14.3549	13.2409	17.7763	12.7427	12.6944	9.86655	15.8991	12.8981	10.7926
ENSSSCG00000011113	NUDT5	57.8893	72.4501	43.0343	76.255	56.1641	50.6958	57.3101	69.2519	66.4709	58.1064	38.3561	31.51	34.7637	33.7595	51.3723
ENSSSCG00000009085	NUDT6	5.91582	14.2352	6.65726	10.351	5.40544	6.78933	6.55156	7.54175	6.32543	8.88353	4.50553	5.90755	1.87238	2.56774	5.4446
ENSSSCG00000002697	NUDT7	0.647297	1.11542	0.0521576	0.584908	2.53707	2.23283	1.3663	1.69412	2.15	3.45043	1.80465	0.942854	15.9663	10.0295	1.83056
ENSSSCG00000006333	NUF2	24.3507	11.602	10.938	24.1841	6.15675	6.71395	8.21948	8.78746	14.3025	13.8896	3.6196	3.5696	1.35218	1.32508	54.0006
ENSSSCG00000009420	NUFIP1	10.9641	9.69764	11.1325	14.5236	12.4665	8.91239	10.1857	7.90842	11.2132	11.2211	11.705	9.45735	9.69825	10.7036	11.906
ENSSSCG00000017785	NUFIP2	21.6095	10.1548	31.3098	13.7935	24.1073	30.9903	9.7124	10.6664	22.6652	37.8028	22.8519	56.7061	20.1303	31.8957	17.7065
ENSSSCG00000009673	NUGGC	10.6617	2.60377	10.4918	8.72473	1.08836	0.848045	4.2728	1.98797	3.4589	4.56541	2.3067	1.81101	0.453269	0.626562	2.47491
ENSSSCG00000014802	NUMA1	40.2496	20.4482	37.2175	15.4783	67.5923	68.174	48.6524	31.8363	67.598	53.7165	63.9891	63.6669	32.7682	36.3628	55.5808
ENSSSCG00000022178	NUMB	11.3599	13.3596	9.7236	8.61021	23.0979	20.4514	14.6314	15.0402	30.6067	26.254	20.3538	15.1043	48.2994	40.611	21.5316
ENSSSCG00000000486	NUP107	22.7054	23.0647	20.5367	25.5504	39.5609	38.0779	28.5598	29.9483	31.6128	30.7448	33.1654	32.7076	11.781	9.32682	30.5446
ENSSSCG00000010189	NUP133	11.7894	14.9787	9.71685	16.9787	15.9843	10.3234	10.0413	12.4714	16.1059	10.2294	15.2238	9.78708	11.1383	8.11644	23.0317
ENSSSCG00000026034	NUP153	26.4889	11.6193	22.8058	13.929	16.4881	19.6924	11.3502	8.37533	17.6299	18.6877	19.2898	21.6794	10.8849	17.2401	22.0136
ENSSSCG00000016845	NUP155	20.0451	14.2869	17.1066	22.7672	17.7199	15.341	14.7049	14.8426	17.6705	14.3321	16.1946	13.041	8.94518	6.56748	26.0721
ENSSSCG00000013223	NUP160	15.7478	10.9641	12.4555	13.2864	11.6753	10.3804	8.0962	8.32111	11.2242	8.82556	12.8442	11.4321	4.37964	4.59993	16.6922
ENSSSCG00000030386	NUP205	12.0127	10.7854	10.023	13.4183	12.8945	10.5881	10.4035	10.0448	14.6345	12.1347	13.2454	10.9527	5.33589	3.40004	20.6736
ENSSSCG00000011610	NUP210	54.2229	34.0104	75.565	37.2395	43.9086	39.4087	39.1221	30.5751	66.0641	47.0732	60.6457	60.3368	14.5048	16.065	29.3373
ENSSSCG00000005711	NUP214	13.6184	14.0212	15.1982	11.6434	19.1691	13.2311	16.8559	14.6268	23.3721	13.1456	21.8501	12.5246	12.2542	11.3761	18.7084
ENSSSCG00000028949	NUP35	14.2959	29.8045	9.99396	34.4208	20.6567	20.7517	18.1099	31.5009	18.9676	16.9013	18.5923	13.2247	9.30141	5.64442	24.6339
ENSSSCG00000000860	NUP37	10.8534	24.452	9.98781	30.2428	11.5623	12.2528	9.60687	16.681	11.9681	12.4485	10.0563	10.6517	12.8718	14.4629	16.3029
ENSSSCG00000023793	NUP42	4.29182	6.75591	3.23571	9.95159	4.4712	4.4411	4.20842	6.72956	4.99246	5.22139	4.62718	4.81492	9.49662	8.31597	8.82543
ENSSSCG00000004105	NUP43	6.49741	13.7553	7.20507	20.9199	9.16425	9.93329	6.82408	12.4791	8.61219	10.4391	6.74224	8.48777	5.26207	3.8031	16.1199
ENSSSCG00000000019	NUP50	37.0182	39.9546	33.0339	36.2721	44.1205	36.1365	43.1726	34.9054	51.9189	53.4817	44.4691	40.9676	35.7925	32.2621	55.9955
ENSSSCG00000008979	NUP54	23.389	29.9479	24.8152	33.0213	29.06	34.6766	19.4473	31.2199	24.6283	37.6176	30.4423	36.649	17.9156	16.8943	32.2691
ENSSSCG00000035318	NUP58	28.4426	16.4208	29.4659	17.6304	26.4894	24.199	18.6718	15.5668	21.5922	23.2429	25.3582	21.4723	12.7314	15.3793	28.4751
ENSSSCG00000040333	NUP62	40.5042	22.3018	21.9909	24.1669	30.6187	19.6738	21.8681	21.1175	30.0504	18.1421	25.3302	15.935	27.8426	22.972	41.1229
ENSSSCG00000012557	NUP62CL	3.24364	0.296049	0.0581662	0.00916371	0.00387933	0.00100702	0.483661	0.161837	0.902443	0.00247515	0.0511302	0.0468985	0.00154798	0.0295575	15.8133
ENSSSCG00000017207	NUP85	33.9666	34.4472	32.3344	38.756	28.7825	32.6966	36.4047	37.0347	29.3085	35.9267	39.9567	36.9022	20.1587	18.2281	39.5313
ENSSSCG00000033706	NUP88	39.3277	34.8549	37.5305	35.5689	48.664	43.1362	43.1484	37.1835	46.7657	46.0652	45.7858	40.1146	23.7542	23.3908	45.9964
ENSSSCG00000025830	NUP93	20.7339	22.0086	16.067	22.5257	29.3	22.6132	27.0698	23.8616	27.664	22.853	26.4076	16.2229	11.2146	9.90275	25.4286
ENSSSCG00000014794	NUP98	19.4949	15.7782	19.7327	14.0626	30.9242	25.1771	20.8413	14.8215	48.4798	39.3612	32.4988	32.337	17.4959	19.6366	25.3791
ENSSSCG00000040162	NUPR1	9.60328	7.412	11.794	11.8305	11.597	1.23522	0.487174	0.235493	0.540634	0.118816	0.0011845	0.0677296	0.204054	0.0454146	1.88297
ENSSSCG00000020885	NUS1	19.566	22.2904	15.0206	28.9109	17.0957	16.7248	13.6371	16.2418	18.0397	18.0803	16.2291	16.9924	23.4283	22.5063	22.2816
ENSSSCG00000030295	NUTF2	80.2743	69.4514	60.4014	76.5103	81.6781	73.3446	89.5355	78.5656	86.4836	91.2949	79.1578	63.1818	48.549	44.3186	100.253
ENSSSCG00000026705	NVL	10.9954	8.60208	9.01835	9.29744	17.1617	10.4449	15.8077	12.6754	12.601	9.99903	14.3524	7.86626	10.3141	6.55591	12.942
ENSSSCG00000022866	NXF1	47.2495	23.9197	70.8623	28.5696	48.4502	73.2971	43.0593	32.0997	39.6432	63.2197	54.14	88.3804	37.6725	59.5305	34.563
ENSSSCG00000028720	NXN	6.62416	9.62207	7.22397	6.94509	1.39868	0.922886	2.11767	2.4589	2.35992	1.80874	6.46202	5.45016	1.61124	1.1053	2.17711
ENSSSCG00000040328	NXNL1	2.65166	1.04327	3.7418	2.69493	3.28231	3.33917	3.72044	2.35833	2.39349	3.15746	3.52114	4.52194	1.72143	1.86326	2.76818
ENSSSCG00000011950	NXPE3	12.9269	16.7155	15.2787	14.2601	19.9192	17.1525	14.2606	14.1152	19.3041	17.8635	21.4387	22.2896	46.1347	52.398	18.4954
ENSSSCG00000007119	NXT1	31.9144	59.1823	25.8123	46.4719	32.6966	46.1545	33.0943	49.6802	32.2502	29.8153	31.51	37.6169	24.3126	23.5876	49.8069
ENSSSCG00000012581	NXT2	24.0301	23.7407	11.9602	33.9845	15.7243	15.4367	13.1821	21.7786	17.4813	15.7921	15.1997	11.573	14.4497	11.9429	34.1121
ENSSSCG00000032473	NYNRIN	0.561889	2.51629	0.729366	0.361636	4.17766	5.11513	2.13468	1.99321	2.44815	1.92483	10.9021	9.84386	1.73654	1.67745	0.421036
ENSSSCG00000036307	OAF	8.73166	13.0176	8.80551	11.9955	0.806598	1.2138	1.54712	3.30888	0.218935	0.204228	0.908437	0.246817	58.948	51.1409	1.65813
ENSSSCG00000023366	OARD1	51.51	33.7487	40.2538	39.7981	44.8156	39.0019	41.4721	36.7784	34.2512	41.8176	49.7973	49.9524	35.9323	36.7543	63.2504
ENSSSCG00000009881	OAS2	38.6116	10.4153	64.5287	24.914	36.0929	59.1579	20.835	13.9069	34.0758	59.7252	38.0939	63.6364	74.8808	245.651	20.5465
ENSSSCG00000009921	OASL	3.99995	10.6698	0.896669	4.93889	0.0422609	0.00100702	0.115531	0.520612	0.231568	0.00247515	0.0011845	0.00498369	0.102295	0.124406	0.963318
ENSSSCG00000013460	OAZ1	1163.48	1128.95	1005.48	1269.9	973.04	924.514	953.619	877.128	1012.45	1044.65	963.698	922.253	1714.86	1634.9	1074.28
ENSSSCG00000004550	OAZ2	52.4116	59.3752	40.6218	50.0992	45.6967	44.6672	59.3746	52.8029	42.0891	33.4712	56.1676	38.5219	118.155	101.046	61.9956
ENSSSCG00000029113	OBI1	12.8983	8.44763	13.6837	12.8557	13.6807	9.68006	10.4906	9.08871	12.331	10.9645	11.9576	9.81123	5.3183	4.09285	17.3865
ENSSSCG00000034569	OBSCN	0.294295	0.361751	0.0841934	0.0701648	3.52361	5.77597	1.07834	0.602009	2.09526	3.71849	1.60617	2.52136	1.03253	1.55282	0.159571
ENSSSCG00000013874	OCEL1	37.5275	29.3272	37.3578	31.8901	33.6334	29.6106	34.0215	28.4987	33.8308	34.6843	40.0469	31.2921	57.3208	56.7934	22.2012
ENSSSCG00000008829	OCIAD2	0.310895	3.18204	0.263465	0.131531	1.68792	2.1069	1.44457	3.00738	0.350339	1.10262	3.77852	1.6236	0.184534	0.228504	7.55666
ENSSSCG00000012650	OCRL	0.459679	0.815163	0.141423	0.353236	1.23752	1.85374	0.560864	1.07518	0.534037	0.749199	0.979564	1.51954	2.87761	2.29255	0.229338
ENSSSCG00000027121	ODC1	91.3339	61.3041	126.492	68.1383	41.0887	108.613	56.4699	45.7345	54.8085	104.855	43.7814	110.979	75.9267	155.189	88.6162
ENSSSCG00000005651	ODF2	13.1881	7.25188	10.1437	6.34245	7.70541	6.69573	7.3457	5.54929	11.8468	9.7928	8.47892	7.99787	6.22551	6.30082	22.8829
ENSSSCG00000006936	ODF2L	1.17021	0.246348	2.62797	1.24653	1.89855	1.60015	0.647179	0.259296	0.77283	0.682258	0.965356	1.13811	1.07112	0.801802	0.551811
ENSSSCG00000015577	ODR4	16.45	8.94879	15.9689	12.6393	14.2624	14.4045	10.3306	8.73487	11.3248	13.0672	16.7356	18.329	12.3961	11.1987	13.1789
ENSSSCG00000010569	OGA	74.4945	27.8513	88.9639	36.3689	88.1221	86.9149	78.5656	43.8099	81.5401	91.1769	108.244	130.983	45.0668	57.9171	105.304
ENSSSCG00000016743	OGDH	28.7257	32.865	23.5296	21.5439	36.6634	26.4829	34.9641	30.9561	48.9074	27.1494	48.1458	29.2738	88.0658	72.9951	37.9486
ENSSSCG00000025953	OGFOD1	9.23563	14.6043	9.39305	11.7004	13.5402	11.6789	9.89184	11.0015	13.4529	13.373	13.2127	10.3953	12.5233	11.3243	12.9728
ENSSSCG00000009783	OGFOD2	15.918	19.2759	14.3101	17.023	14.6332	13.9141	14.4002	17.9362	13.6333	13.8734	15.3825	19.6413	9.87805	9.17317	12.647
ENSSSCG00000034216	OGFR	20.3404	14.3423	22.8018	16.2471	25.3792	26.6136	30.5663	20.7396	28.9311	25.2106	28.0834	27.8032	24.71	28.9626	24.8499
ENSSSCG00000004279	OGFRL1	26.8364	10.8398	21.2068	18.7544	6.71395	5.78968	4.9222	4.9696	7.88121	9.61335	9.14894	7.16672	76.4658	41.1572	7.53378
ENSSSCG00000012403	OGT	460.451	48.9235	448.272	129.042	378.401	301.348	197.329	91.0193	343.947	378.976	257.663	305.164	103.138	93.3908	179.351
ENSSSCG00000004750	OIP5	6.33606	3.57137	2.39916	5.11135	4.74401	3.38567	3.1529	3.94734	6.17421	4.82294	2.00811	1.61321	0.127953	0.110393	11.7897
ENSSSCG00000015963	OLA1	52.1776	79.778	66.378	108.007	52.6518	55.5297	53.1601	67.6478	56.3696	63.5946	44.5382	39.6652	67.17	61.4192	48.4258
ENSSSCG00000029715	OLFM1	0.166851	0.135519	0.0336053	0.520195	2.36566	2.05166	1.10132	0.988645	3.97431	1.79368	1.37696	0.331533	137.521	112.216	4.53788
ENSSSCG00000006345	OLFML2B	0.167633	0.239885	0.00331914	0.00916371	0.0227134	0.0401638	0.0217065	0.00422539	0.0140102	0.101147	0.0437979	0.0419738	12.2571	7.15356	0.0193629
ENSSSCG00000003831	OMA1	5.41872	6.2052	5.85957	9.69211	8.6967	8.30507	7.53547	8.93555	7.23752	8.81021	7.42126	7.09637	4.49339	3.81099	7.9521
ENSSSCG00000011822	OPA1	9.1674	9.08507	8.41898	9.00922	12.1065	9.47982	8.84546	8.05716	11.5436	10.0826	11.4603	11.2424	14.1705	11.7837	11.6532
ENSSSCG00000022676	OPHN1	0.134365	0.0546949	0.0474478	0.00916371	0.0413209	0.0146866	0.00132549	0.00422539	0.124757	0.00247515	0.0168557	0.0229	2.34741	2.72999	0.793852
ENSSSCG00000031228	OPRL1	10.4408	3.05108	2.16624	1.75979	0.0991452	0.101056	0.113388	0.286843	0.0650222	0.00247515	0.154603	0.295278	0.0851215	0.0866409	0.379106
ENSSSCG00000023247	OPTN	32.3658	22.9636	62.3178	28.1701	23.4415	21.1044	25.1286	18.8591	30.9252	38.3007	35.0406	41.1078	17.0096	23.2137	32.839
ENSSSCG00000014766	OR51E1	0.790351	23.1672	0.00331914	0.00916371	2.06514	5.29854	4.70791	7.22378	2.42296	2.6066	58.9606	78.5024	0.99703	0.530056	32.1256
ENSSSCG00000034510	ORAI1	22.5239	39.5224	16.3808	25.8913	43.7396	26.3074	28.8962	23.7211	69.6102	39.3063	35.2474	17.3163	72.3997	56.4659	22.716
ENSSSCG00000023912	ORAI2	1.58617	2.02129	1.6486	1.62005	11.4233	8.50361	5.73768	6.26645	5.34618	3.08121	5.28977	3.03544	8.52637	7.58586	2.5608
ENSSSCG00000007770	ORAI3	119.278	86.2787	60.516	59.0863	71.0135	51.4897	67.34	47.904	119.965	70.7071	164.254	69.8551	37.0608	30.6021	77.6055
ENSSSCG00000003861	ORC1	15.429	11.0816	5.2427	9.3153	3.4069	2.82167	4.52948	3.29582	8.85503	5.51595	2.86162	1.23782	0.383029	0.115825	23.0786
ENSSSCG00000016098	ORC2	13.201	14.106	12.2601	15.3438	14.2865	12.6672	10.5035	12.2904	13.6966	15.7788	10.7962	10.1277	16.4283	16.2453	16.6327
ENSSSCG00000004306	ORC3	16.9911	10.4023	14.3176	12.1717	16.7821	14.3553	11.6163	14.7961	19.6454	14.4795	19.3825	17.731	10.988	7.9417	18.1298
ENSSSCG00000015668	ORC4	21.4712	16.7697	18.8286	21.2422	28.045	30.1914	16.2935	20.0162	18.7049	25.5657	23.9013	31.0502	14.4785	14.1013	20.5803
ENSSSCG00000015427	ORC5	12.4538	17.4014	9.62821	25.305	13.306	12.787	16.482	21.2566	12.1487	15.0281	15.2214	11.3272	10.0054	5.55383	18.415
ENSSSCG00000024443	ORC6	28.742	36.0431	19.4003	41.4867	20.8521	26.7255	22.8069	33.0483	18.6005	31.5855	23.699	30.2476	8.34745	10.6919	31.0546
ENSSSCG00000016044	ORMDL1	57.2058	62.3937	26.8016	61.8691	51.0699	55.0639	41.14	68.4497	55.356	55.2747	53.7374	49.923	22.4172	13.9839	86.9571
ENSSSCG00000000365	ORMDL2	133.335	160.962	112.364	192.961	144.764	157.606	134.707	176.916	159.639	184.543	114.328	91.252	160.747	152.845	118.363
ENSSSCG00000017492	ORMDL3	23.6265	46.1965	21.7905	18.12	81.1161	79.5435	61.7279	65.1092	49.8387	50.431	93.6688	97.7877	17.2914	16.7688	35.5945
ENSSSCG00000035875	OS9	65.3803	47.9296	57.5361	36.9252	59.9092	50.077	47.9264	38.2142	73.418	59.1859	65.2939	49.2388	238.87	196.861	52.345
ENSSSCG00000013125	OSBP	10.1023	7.91638	12.157	6.83244	13.5636	12.3109	7.66297	6.71494	15.9023	9.7979	15.935	16.2499	17.374	16.2364	16.0476
ENSSSCG00000011230	OSBPL10	4.96977	4.48946	4.0196	3.9558	0.307476	0.3265	0.0579129	0.237229	0.256086	0.0674443	2.7435	2.53601	5.13176	2.35216	0.817642
ENSSSCG00000026753	OSBPL11	5.00442	6.10188	4.7511	5.30501	6.98496	6.74462	3.88533	4.09211	8.17493	7.4905	7.74403	8.30185	44.2031	38.1281	7.86912
ENSSSCG00000003712	OSBPL1A	7.05298	4.32227	6.24266	5.09817	4.58432	3.10756	4.45583	2.99706	5.30085	3.50436	3.42736	2.32829	9.86399	9.5897	7.74236
ENSSSCG00000036835	OSBPL2	18.4374	15.2911	19.4531	13.6493	21.927	21.9635	20.4053	16.3029	26.2185	24.3819	26.083	24.0149	41.7184	46.7463	22.5262
ENSSSCG00000016715	OSBPL3	3.89935	2.25212	3.03497	3.73063	3.0604	2.78563	4.8407	2.80705	3.50718	3.6668	2.11713	2.21204	0.751131	1.17064	37.4665
ENSSSCG00000012862	OSBPL5	0.798607	0.44646	0.202079	0.15116	1.57085	1.2394	0.806853	0.943451	0.524648	0.720717	2.10588	1.78717	0.406881	0.396346	1.71332
ENSSSCG00000017518	OSBPL7	11.783	14.0752	15.8631	9.94605	11.7372	18.6627	10.0569	10.2177	19.5368	25.7099	24.7723	48.8935	6.59401	9.91962	5.30747
ENSSSCG00000027503	OSBPL8	23.3196	16.7801	16.8309	15.101	21.2024	13.8206	14.4053	12.5634	29.7013	27.2486	22.5728	23.1528	20.6502	16.2847	70.5033
ENSSSCG00000021292	OSBPL9	94.8101	55.9695	125	98.3504	27.285	22.1157	20.4757	21.3091	34.5593	27.6077	28.1482	21.6607	119.92	116.264	33.0444
ENSSSCG00000003259	OSCAR	0.430284	2.442	0.613205	1.20364	0.672462	0.977771	0.293597	1.50176	0.552641	1.45208	0.860428	1.38085	17.6698	16.6323	0.450198
ENSSSCG00000022714	OSER1	17.9965	26.8236	20.8091	26.8816	24.0699	27.9906	23.9047	27.2078	22.5224	24.5231	26.949	33.3035	19.7573	20.6299	24.4009
ENSSSCG00000002138	OSGEP	24.3636	25.8949	25.2722	33.4872	20.9266	22.2049	20.2175	20.9488	15.4053	17.4739	14.8619	17.7352	8.87633	8.13106	20.3187
ENSSSCG00000016043	OSGEPL1	19.8439	11.7531	18.5749	16.4461	16.9411	18.7655	11.4228	15.9412	12.1448	16.5187	15.8768	22.2065	7.88077	10.521	15.7967
ENSSSCG00000021184	OSGIN2	14.6669	19.0979	9.73897	18.8062	12.8302	13.6466	10.7713	16.562	12.4813	14.6147	12.562	15.391	11.2063	9.43306	14.27
ENSSSCG00000009997	OSM	0.626093	4.4145	0.64912	0.719481	1.75223	3.70449	0.61686	2.25859	3.74819	5.54453	6.70229	6.83795	0.836955	8.94901	0.61188
ENSSSCG00000009145	OSTC	174.042	203.73	99.634	272.374	79.9923	91.3432	91.4485	139.547	93.1409	107.68	80.3643	56.7823	178.692	141.509	127.102
ENSSSCG00000005273	OSTF1	161.972	196.374	159.761	230.229	82.5527	77.6402	186.18	184.59	178.125	194.014	139.232	131.242	288.654	261.009	159.067
ENSSSCG00000004383	OSTM1	16.7108	32.9542	11.4794	31.9357	19.928	18.3734	17.4268	25.0208	33.0773	29.4796	23.6804	22.8417	53.195	50.6351	26.2632
ENSSSCG00000017222	OTOP2	0.0558255	0.0117741	0.00331914	0.0517435	0.0760302	0.100768	0.0506983	0.142042	0.0502439	0.0622666	0.0253895	0.0799307	0.00154798	0.0308513	11.7164
ENSSSCG00000017220	OTOP3	0.0432827	0.0117741	0.00331914	0.00916371	0.00387933	0.0204304	0.0483908	0.0702807	0.00170735	0.00247515	0.0011845	0.00498369	0.0113674	0.0023305	14.996
ENSSSCG00000013045	OTUB1	23.0354	40.1179	18.5531	34.2548	30.177	19.5361	30.7282	30.267	38.5724	31.7614	31.4145	17.8102	30.6794	24.3034	36.2033
ENSSSCG00000011076	OTUD1	8.98844	17.0719	81.947	9.28459	7.03625	31.7123	10.5453	11.6163	3.57695	17.0883	13.3182	114.244	29.8545	352.515	14.9325
ENSSSCG00000039652	OTUD3	9.77672	3.60367	10.9777	5.50759	9.13637	8.31472	7.36178	6.0702	7.15137	10.427	8.8452	10.6873	3.4236	4.97166	9.33571
ENSSSCG00000009042	OTUD4	15.8876	5.88427	20.1314	12.8968	18.6447	16.7548	14.5913	10.4999	18.506	17.3707	20.7795	20.9397	9.49883	11.1198	11.8712
ENSSSCG00000021934	OTUD5	28.3726	29.0458	29.1199	19.8571	33.6559	37.0672	37.7978	35.3574	36.4347	30.3592	48.2211	49.417	21.351	19.2388	33.9037
ENSSSCG00000006120	OTUD6B	22.8009	11.9851	20.4674	13.8034	19.6523	19.0462	10.2114	9.86988	17.5488	19.6754	21.5447	22.826	20.7454	19.1815	14.1932
ENSSSCG00000004840	OTUD7A	0.0242132	0.992435	0.176929	0.273037	1.17875	1.10797	2.57173	2.8242	0.925495	0.838411	1.76293	2.25691	0.00154798	0.0023305	0.798643
ENSSSCG00000006663	OTUD7B	1.43904	0.808463	1.75606	1.16601	4.3694	3.96389	2.68775	1.90036	4.25897	4.2202	5.49873	5.65487	0.39798	0.41572	4.56039
ENSSSCG00000034714	OTULIN	20.8391	15.5063	28.2354	21.3263	21.8345	22.8042	34.5192	32.5888	23.0936	25.4342	17.4173	18.9446	14.9051	16.0057	25.2138
ENSSSCG00000016782	OTULINL	7.59171	9.97816	12.7886	6.77881	70.679	65.9984	42.163	37.9348	48.3834	44.896	13.05	12.1084	126.51	163.619	34.8739
ENSSSCG00000006791	OVGP1	0.735145	0.109782	2.77343	1.38645	1.14171	0.860432	1.5737	1.00808	0.506066	1.02097	1.48745	1.96252	0.0806506	0.200525	0.420728
ENSSSCG00000002042	OXA1L	25.9008	36.1349	27.8912	36.58	38.8192	29.7762	41.8345	41.1943	40.9233	31.0886	36.1091	25.6799	40.1278	36.0951	32.219
ENSSSCG00000016863	OXCT1	20.3084	18.6037	9.17187	14.4629	9.0387	4.96218	20.0851	14.9269	17.5377	11.2064	29.519	15.8038	41.6333	36.0626	35.7302
ENSSSCG00000033788	OXLD1	11.4457	19.016	7.43681	17.3566	11.8788	9.34864	19.7881	18.5468	11.2324	5.70774	9.24403	6.88339	8.67321	7.22054	28.7215
ENSSSCG00000011197	OXNAD1	11.8892	13.6602	14.1568	16.6431	12.944	17.8526	12.9518	14.312	11.1519	18.1664	15.3034	20.411	9.32176	14.0167	12.6141
ENSSSCG00000006037	OXR1	16.1895	17.5839	14.256	12.1179	21.6837	22.1966	10.7453	14.9239	17.9357	21.5922	25.3718	28.1312	27.1788	23.0881	19.4001
ENSSSCG00000011215	OXSM	4.63989	13.7827	4.9452	12.7626	9.13175	6.96419	8.27335	15.1768	5.62739	6.40825	7.04899	5.9369	4.93219	3.17129	5.03525
ENSSSCG00000011253	OXSR1	16.8254	8.70116	17.7716	10.8298	18.6259	19.928	17.7085	9.59511	19.6132	22.0631	21.2179	23.3763	17.932	18.7801	19.1213
ENSSSCG00000022405	P2RX1	6.18466	1.61488	0.00331914	0.00916371	0.0283829	0.0616239	0.0783439	0.143373	0.118127	0.0980798	0.0011845	0.0743312	0.383712	0.740384	0.0482179
ENSSSCG00000009817	P2RX7	3.65346	7.60387	1.81393	3.65548	4.43814	4.76888	3.72873	4.04101	9.14914	7.39097	6.41839	5.14726	28.1735	24.6898	1.84955
ENSSSCG00000011721	P2RY1	0.197086	0.363676	0.395988	0.308782	0.309819	0.307476	0.0103798	0.142699	0.737845	0.389182	0.403462	0.66526	15.9426	9.35139	4.0768
ENSSSCG00000012446	P2RY10	55.1617	84.605	41.3379	73.1632	69.7973	54.3934	80.4541	90.2334	67.7644	60.3373	83.6574	38.9899	2.01681	0.436033	39.9388
ENSSSCG00000024072	P2RY11	0.580142	2.38589	1.49563	1.43582	2.52047	1.17579	4.61118	3.48828	2.66928	2.01731	2.8385	1.43821	2.84236	4.00486	1.00873
ENSSSCG00000011713	P2RY12	0.513286	0.626093	0.00331914	0.543926	0.129494	0.00100702	0.00132549	0.00422539	0.15984	0.0794582	0.0011845	0.00498369	11.553	6.72048	0.00079626
ENSSSCG00000032162	P2RY13	0	0.0117741	0.0374558	0.00916371	0.0384255	0.0078338	0.00132549	0.00422539	0.0114569	0.00247515	0.00896723	0.00498369	4.3982	3.71387	0.00079626
ENSSSCG00000011712	P2RY14	1.20093	1.82486	0.0297498	0.00916371	0.150555	0.108092	2.2904	3.83703	0.0898863	0.0829874	2.34673	4.9692	19.3558	11.657	4.85078
ENSSSCG00000014823	P2RY6	1.762	2.63303	0.00331914	0.00916371	0.00387933	0.254946	0.00132549	0.00422539	0.00170735	0.00247515	0.0390612	0.00498369	26.1563	12.6948	0.00079626
ENSSSCG00000035911	P2RY8	13.6805	44.4663	26.4789	17.31	68.174	48.0756	25.602	23.4289	95.7197	85.9406	95.9812	79.2664	8.66333	5.68865	19.566
ENSSSCG00000023920	P3H1	17.2826	11.4851	13.7906	8.25838	25.3371	25.1953	19.4651	13.2269	22.1256	21.1522	28.2041	25.3357	19.2388	23.5743	22.5768
ENSSSCG00000010292	P4HA1	8.13727	12.2846	10.7208	14.1332	6.04343	7.00642	4.79461	6.63518	6.33228	8.65292	7.15717	8.57098	43.5789	47.5039	8.56099
ENSSSCG00000020915	P4HA2	0.558074	0.516989	0.131155	0.0586639	2.72239	2.33449	0.327429	0.206964	1.55616	1.04075	1.15297	0.9146	2.31245	2.08537	0.564844
ENSSSCG00000039148	P4HB	131.692	124.337	83.8138	89.0238	64.7497	50.0972	86.3124	59.706	92.175	80.7338	85.2491	62.6597	159.746	126.51	150.285
ENSSSCG00000011368	P4HTM	0.705606	1.01133	1.10501	1.56189	1.98355	2.08809	2.32149	4.95452	1.70141	2.47342	0.457823	2.28675	4.7906	3.86188	1.27966
ENSSSCG00000014831	PAAF1	10.7854	15.9946	9.51005	12.2645	12.3169	8.59085	12.0436	10.4035	12.4264	7.84449	11.1218	7.39763	14.692	8.13581	14.3351
ENSSSCG00000006063	PABPC1	1020.75	569.68	915.944	578.319	1361.3	744.703	1275.81	758.838	1242.67	877.872	1235.02	787.907	1957.12	1348.68	1819.04
ENSSSCG00000003660	PABPC4	57.6756	31.3042	62.5872	41.538	48.7212	49.4887	48.6325	35.8427	40.6419	47.7936	43.2295	46.4196	57.1659	54.5587	39.9694
ENSSSCG00000002023	PABPN1	292.855	85.1611	286.188	118.296	213.426	208.017	200.459	113.86	184.543	205.922	221.622	243.535	142.137	140.341	202.583
ENSSSCG00000015598	PACC1	12.0474	8.99879	12.2912	11.3787	10.238	9.74249	10.973	9.25358	12.8887	12.9982	11.8168	10.9699	6.72709	7.25988	26.6441
ENSSSCG00000008750	PACRGL	1.15667	2.4879	1.61044	4.2471	1.84879	2.85486	1.84611	3.57149	1.64354	3.6458	1.16441	1.4301	1.27403	1.03401	1.77319
ENSSSCG00000012956	PACS1	28.5106	29.5973	43.4113	19.0282	61.8268	57.3864	43.0522	41.7693	64.5908	46.6827	57.2658	65.683	20.201	19.3965	40.3864
ENSSSCG00000037671	PACS2	5.98164	6.55914	4.73929	3.34907	9.39454	8.66932	8.37533	8.45668	9.7928	8.03173	13.206	11.2073	16.7998	15.1916	6.12221
ENSSSCG00000027053	PACSIN1	25.6875	9.10171	11.4282	7.06366	0.722445	0.457448	0.315366	0.476048	0.849219	0.66265	1.55349	1.29363	1.07035	0.433225	0.74437
ENSSSCG00000000036	PACSIN2	44.8999	36.9307	29.8255	17.6519	34.485	35.3966	28.9732	21.8014	44.8088	36.7954	113.912	107.043	58.0969	57.294	36.3709
ENSSSCG00000026478	PADI2	5.67814	7.49001	1.54978	3.71669	0.16832	0.845933	0.0637869	0.187674	0.123736	0.286406	0.246493	0.43853	43.3621	48.8211	2.32151
ENSSSCG00000022442	PAF1	23.7639	21.0982	21.7104	16.9363	22.3489	19.5807	19.5222	17.3476	22.6931	21.1255	27.1068	24.8749	26.0762	25.6005	27.1828
ENSSSCG00000017836	PAFAH1B1	46.4536	44.1673	39.5285	41.5173	52.2605	39.8138	44.2936	39.5612	56.7906	46.8571	61.3786	46.6879	50.502	48.0353	70.7597
ENSSSCG00000024027	PAFAH1B2	23.0881	40.7007	16.1889	41.2123	36.8168	26.9453	27.3477	43.7226	40.9638	31.7821	39.4013	20.0698	33.0817	24.2267	44.3836
ENSSSCG00000029070	PAFAH1B3	42.8028	78.1044	37.948	63.4547	48.736	50.3582	49.8079	57.6232	52.224	47.9853	65.5812	62.3324	52.1217	41.9264	38.7748
ENSSSCG00000038619	PAFAH2	7.28842	17.7411	11.2735	22.1974	11.2902	12.4703	9.1069	11.6028	16.1212	14.5821	16.2536	17.7867	12.6699	12.0036	11.4312
ENSSSCG00000040208	PAG1	10.9033	18.3488	16.2915	14.9481	30.7828	24.0773	28.3945	20.2525	54.8644	45.0821	83.4401	78.029	9.05195	7.51317	19.5416
ENSSSCG00000008901	PAICS	11.8978	6.16532	3.76899	6.76033	5.54762	4.97706	3.46003	7.48198	3.67938	1.37463	7.67651	8.21327	3.26166	3.34543	13.9532
ENSSSCG00000016874	PAIP1	88.9639	77.4511	98.2598	88.289	71.0729	95.3027	55.4815	67.4	62.5022	102.25	87.1637	129.64	72.5628	97.0616	76.6091
ENSSSCG00000026606	PAIP2	219.335	255.775	187.422	309.276	202.152	222.798	219.317	275.115	175.81	201.559	175.097	154.1	158.754	150.103	268.934
ENSSSCG00000014878	PAK1	9.31654	8.67858	1.36411	1.03793	5.01743	5.22424	5.55814	6.91431	3.06305	2.51384	6.64558	5.58942	66.2014	65.0154	2.2099
ENSSSCG00000001041	PAK1IP1	17.4268	19.1368	11.4376	26.1641	13.7298	18.6851	17.1811	23.4544	11.6237	18.9206	12.032	16.1878	9.34404	13.3836	11.3525
ENSSSCG00000011843	PAK2	50.2172	45.0184	55.4112	48.1007	73.3789	54.419	44.6634	37.5893	88.8537	76.0254	71.8105	75.5588	79.5213	81.5986	72.2665
ENSSSCG00000021333	PAK4	4.62733	2.76948	6.13935	3.28776	5.23504	5.97678	3.64015	3.72044	3.347	3.29408	3.48783	4.29242	2.99175	2.98254	3.74098
ENSSSCG00000010794	PALB2	5.36294	2.84395	6.04951	5.84025	7.44391	9.75419	6.00303	5.25806	5.90194	7.13937	5.25474	6.07563	3.09704	5.21149	5.68312
ENSSSCG00000039575	PALM	35.8446	32.572	26.6372	25.0303	27.6387	22.2296	12.6232	13.2565	59.1492	38.1988	21.7465	11.8695	29.9333	31.2385	8.31659
ENSSSCG00000014184	PAM	2.30286	2.42874	0.961027	2.19061	0.965824	1.73626	0.832879	0.858778	3.85928	3.36011	3.79351	0.908437	49.2405	44.6975	1.30509
ENSSSCG00000007947	PAM16	17.0564	37.2128	14.835	27.1487	22.2567	32.3065	26.004	32.0732	19.8674	26.1363	17.3387	20.2808	32.5383	30.1984	21.4978
ENSSSCG00000028338	PAMR1	0.68096	3.23044	0.0515645	0.00916371	7.61466	6.02705	1.94705	2.33109	1.6242	0.761488	5.95384	4.71489	0.410792	0.241262	0.696154
ENSSSCG00000000393	PAN2	45.7397	13.6805	67.8922	20.6563	25.9916	44.5738	21.2219	13.1708	19.8771	39.9991	35.5367	78.3631	11.5192	22.6892	20.1502
ENSSSCG00000009319	PAN3	28.5189	16.8715	48.8682	17.0872	39.3522	45.5235	16.8702	17.8083	32.2401	40.3268	38.6866	65.4279	29.2613	41.7684	32.4324
ENSSSCG00000007142	PANK2	9.61917	5.95778	11.9269	11.1196	12.8185	11.6645	10.8088	8.79129	12.009	11.9759	15.0929	12.1505	6.39343	7.31661	11.1207
ENSSSCG00000017014	PANK3	22.222	10.2734	19.2312	16.0419	20.9843	19.4478	9.94674	11.9105	18.0248	18.4726	23.7683	29.9775	25.6867	20.9547	14.1797
ENSSSCG00000027299	PANK4	11.3462	5.01794	15.6845	8.52005	8.07609	12.69	6.27539	6.00303	7.23331	10.3414	9.62699	16.5157	4.06174	9.20254	5.61059
ENSSSCG00000032360	PANX1	1.39631	1.28221	1.15584	1.35076	2.69053	1.92481	2.90089	1.94705	4.56773	3.73057	2.92341	2.34071	1.88628	2.55594	7.06508
ENSSSCG00000002505	PAPOLA	115.757	64.5523	95.0437	72.0371	127.489	107.358	73.8543	74.4906	142.671	116.822	126.838	126.378	114.333	121.65	127.382
ENSSSCG00000008389	PAPOLG	15.8997	13.5368	20.6511	16.711	15.9092	16.9284	9.17179	11.5676	15.6792	14.3502	16.8244	22.5386	10.0895	11.2404	13.918
ENSSSCG00000031901	PAPSS1	17.642	24.9082	11.1873	22.6109	19.2482	13.2676	17.5267	19.2715	26.3437	17.7058	23.4981	13.743	47.9489	41.3981	22.3875
ENSSSCG00000009259	PAQR3	5.91373	4.63347	9.72573	7.86794	5.96611	6.67979	3.90751	5.0163	6.96472	6.08425	5.5229	6.96057	7.16526	8.71321	5.68768
ENSSSCG00000004968	PAQR5	0.113672	0.201721	0.0449758	0.0974652	0.81329	0.412442	0.519947	0.2019	2.9443	2.46391	0.220997	0.156736	6.7034	6.03288	0.00079626
ENSSSCG00000003551	PAQR7	0.612338	1.35044	0.836599	1.80548	0.184312	0.155529	0.788764	0.790013	0.977315	0.981308	0.489971	0.485717	0.948251	0.881463	3.34138
ENSSSCG00000001750	PAQR8	4.70411	7.64874	8.18021	9.92423	15.4471	9.20799	11.344	10.4766	13.6709	7.99985	18.7925	6.56094	9.5897	8.74855	6.47164
ENSSSCG00000011103	PARD3	0.15182	0.0356135	0.00331914	0.00916371	1.01729	0.572848	0.078041	0.386228	0.452942	0.448952	0.0938905	0.249897	0.00154798	0.0023305	1.52096
ENSSSCG00000016123	PARD3B	0.136561	0.0459857	0.0325707	0.0390668	0.0254807	0.00966738	0.0349488	0.0427813	0.054846	0.0450096	0.190473	0.158417	0.366068	0.755068	1.24234
ENSSSCG00000034863	PARD6A	0.296649	2.24787	0.825874	1.15856	1.49195	1.71452	1.18675	2.09205	1.08661	0.871228	0.733548	2.90902	0.806224	0.889476	0.604323
ENSSSCG00000027206	PARD6B	0.828953	1.13192	1.35335	1.55905	2.15248	3.09638	1.63289	1.8693	1.59027	2.93423	1.44475	4.05585	0.119214	0.230458	0.680999
ENSSSCG00000023376	PARD6G	3.97315	6.07384	1.17042	1.39991	1.08979	1.3133	5.53116	6.398	3.09557	5.8317	6.30959	6.73291	0.498226	0.421353	8.62196
ENSSSCG00000010396	PARG	10.0835	7.72548	11.2068	8.78437	18.501	11.8334	12.3938	9.7124	16.5588	11.3916	16.4399	12.4426	9.13822	6.48874	20.0755
ENSSSCG00000003385	PARK7	95.2164	243.576	78.5846	141.775	114.335	125.171	132.755	167.001	108.604	125.444	218.215	200.335	115.785	116.595	119.288
ENSSSCG00000008966	PARM1	24.0619	24.3367	22.1003	23.3789	0.440771	0.859127	2.57364	3.03902	0.616156	0.0767735	0.820857	0.418859	63.5624	59.9912	6.00997
ENSSSCG00000007878	PARN	21.065	18.1787	19.0365	17.9198	25.09	20.3579	23.028	19.5433	25.5064	21.6411	31.2921	29.4065	20.7305	18.6197	26.9783
ENSSSCG00000023660	PARP1	54.7613	22.0434	32.5245	18.1907	46.5552	26.4768	36.2617	23.1812	51.5636	29.5188	39.9655	22.4414	11.1638	10.0833	52.9875
ENSSSCG00000000728	PARP11	8.84536	13.1756	10.3962	9.36939	32.8415	33.3854	26.7521	26.8103	23.3831	22.9946	31.8457	40.0069	7.67559	12.3961	10.1173
ENSSSCG00000016502	PARP12	11.1472	16.1048	13.3531	13.7751	28.2954	23.5536	31.5716	26.056	33.0663	29.0819	23.6408	19.2073	31.0278	49.6186	60.1116
ENSSSCG00000011874	PARP14	7.53481	3.05778	9.82606	6.29602	10.4592	14.1227	9.13017	7.77584	12.5102	22.6743	12.46	18.6361	7.79007	27.0804	8.4378
ENSSSCG00000004929	PARP16	7.58359	7.7441	6.32894	9.7824	7.62889	8.57283	14.206	14.6754	6.25778	6.92153	5.62869	5.57141	12.8763	12.5846	5.97328
ENSSSCG00000002143	PARP2	12.7685	12.5251	9.14456	9.01595	8.30507	7.77093	8.55506	8.55506	8.79066	10.7242	10.03	9.83516	10.36	11.8589	17.4518
ENSSSCG00000023033	PARP3	4.95366	4.04956	3.72112	4.66675	6.4092	5.8674	4.46883	6.05044	7.63233	9.00871	3.91188	4.20177	11.657	10.8121	2.65825
ENSSSCG00000022957	PARP4	1.53637	1.05382	1.40932	0.54804	5.58768	4.82351	2.22178	1.23289	13.2654	6.86346	6.33963	6.39466	13.2324	16.1415	0.66591
ENSSSCG00000016882	PARP8	16.3497	27.5644	17.2461	17.3011	43.3574	44.0761	49.1726	51.6224	48.2214	57.8322	60.0596	91.3706	48.8211	52.7562	37.5489
ENSSSCG00000027709	PARP9	15.6445	11.5419	17.4751	13.1335	34.8328	24.1886	24.6105	22.6757	35.4003	31.9857	33.7045	29.3669	27.2762	29.5155	20.3469
ENSSSCG00000000859	PARPBP	3.08146	3.4294	2.05271	3.98652	1.53585	1.17304	1.01699	2.40364	2.02442	1.49561	0.684402	0.955607	0.479781	0.669437	7.03617
ENSSSCG00000003843	PARS2	5.51777	8.50447	5.84311	8.0643	9.10555	6.96184	8.86408	11.145	8.52254	6.12839	9.57512	6.2776	7.00351	5.08437	6.34372
ENSSSCG00000000024	PARVB	9.39618	18.757	7.88253	10.9748	27.2762	18.5583	12.5358	13.1219	65.3268	43.7116	30.9904	23.8831	10.2062	8.51646	6.19464
ENSSSCG00000016378	PASK	3.9789	0.838276	2.13995	1.75606	1.46166	1.48778	1.14081	0.612402	1.47118	1.27199	1.17708	1.83607	2.42124	1.71338	2.64775
ENSSSCG00000039793	PATJ	0.107457	0.638086	0.607119	0.432904	0.114297	0.42426	0.258405	0.343344	0.35615	0.730594	1.10216	2.92341	0.0416284	0.0187377	0.0500086
ENSSSCG00000013124	PATL1	15.6591	10.5473	17.1546	10.5835	14.5769	14.7964	11.8162	9.38707	16.5187	17.0143	19.3377	19.8806	16.0161	18.2647	16.5294
ENSSSCG00000010027	PATZ1	19.6084	16.5994	19.8744	14.9151	25.2014	26.2406	22.0242	22.0433	15.0037	16.364	28.479	30.5572	11.2118	8.20914	19.4756
ENSSSCG00000036086	PAX5	83.8448	28.995	132.269	44.0741	0.186333	0.522558	0.593829	1.35659	0.137074	0.375336	0.143032	0.50831	0.377769	0.430285	4.28107
ENSSSCG00000012037	PAXBP1	36.7815	8.03628	33.5632	17.7947	32.1216	35.4954	21.3998	15.4663	24.9428	32.2842	42.2597	50.9459	16.4335	22.4127	27.9719
ENSSSCG00000025221	PAXIP1	11.3273	5.73775	10.9939	7.76412	10.683	11.7505	8.87256	6.57263	10.768	13.6456	8.71131	9.37998	7.37864	7.92625	13.444
ENSSSCG00000038428	PAXX	81.5271	93.319	86.0648	106.897	84.6737	94.116	81.1901	105.638	75.28	90.147	86.5277	99.527	87.7603	104.872	79.2065
ENSSSCG00000030577	PBDC1	44.3824	47.1366	29.8862	52.3197	38.8867	29.8676	43.8592	38.622	40.058	50.1528	42.6871	29.3035	40.1374	36.7737	39.8559
ENSSSCG00000009671	PBK	10.8951	6.95391	2.86471	14.1121	0.895089	1.23663	1.8693	1.84201	4.92272	2.33491	0.697819	0.547568	0.388436	0.450293	20.1788
ENSSSCG00000025876	PBLD	4.30545	3.22361	3.39333	4.73328	2.4051	2.32135	2.47151	3.89562	1.95132	1.95132	3.61512	3.05167	3.15512	3.59947	3.23393
ENSSSCG00000035824	PBRM1	26.2879	16.4087	25.8837	16.3916	36.4442	38.1835	21.2734	17.3312	32.2198	32.37	33.8296	39.8028	18.0994	20.0161	38.5229
ENSSSCG00000006331	PBX1	0.902815	0.602662	0.00331914	0.00916371	0.627744	0.237761	0.512177	0.459927	0.330183	0.230588	0.783966	0.251645	1.21341	0.687201	0.474744
ENSSSCG00000001438	PBX2	54.4106	31.8648	56.3174	30.5585	63.5389	67.0661	47.512	40.9397	39.4155	45.3648	53.479	62.1298	91.0766	91.8396	61.0143
ENSSSCG00000005604	PBX3	2.77142	2.37409	3.60466	2.89349	2.01114	2.30755	5.16955	5.5562	4.52501	4.75375	0.945902	1.02461	10.2248	9.81599	13.0496
ENSSSCG00000006540	PBXIP1	53.1789	37.3872	42.8787	31.2252	39.1092	35.2005	34.649	26.371	49.0058	37.1232	38.5523	33.5128	62.9947	53.9827	37.632
ENSSSCG00000012926	PC	1.52624	0.878171	0.549306	0.447496	2.3362	1.6862	0.976767	1.46329	1.41248	0.715602	0.59751	0.287351	5.96527	4.34968	2.15016
ENSSSCG00000010275	PCBD1	41.0023	57.8051	67.5512	88.7048	41.6842	41.419	53.5968	50.2884	39.8035	49.4731	36.7139	31.6194	19.8284	16.881	73.2423
ENSSSCG00000027224	PCBP1	339.209	287.148	218.642	217.388	453.86	273.29	481.425	380.903	586.44	335.166	462.473	289.069	346.852	249.868	640.586
ENSSSCG00000000274	PCBP2	576.557	515.002	438.297	463.152	677.13	503.595	631.947	553.945	687.059	548.927	704.736	578.787	800.274	652.642	753.957
ENSSSCG00000028446	PCBP4	7.23215	9.47043	6.8365	5.11651	19.9123	24.1676	18.6993	18.8006	20.3831	24.0922	18.2492	23.3379	3.62817	4.37394	15.1048
ENSSSCG00000009522	PCCA	5.06706	6.72322	3.45516	6.66916	8.69981	6.96036	6.90304	8.41073	9.14034	8.08028	5.02624	3.48633	5.27968	5.07369	9.44519
ENSSSCG00000011653	PCCB	11.7531	18.7846	8.62286	24.6083	40.5592	31.9837	21.8735	28.318	18.0893	16.0059	7.81552	6.60925	32.7155	26.661	5.01024
ENSSSCG00000027371	PCDHGA4	7.19227	9.35012	2.38484	3.32627	10.6154	9.18877	6.23494	8.42859	9.68083	6.50565	9.9821	8.21204	32.3667	21.8259	12.6737
ENSSSCG00000007168	PCED1A	4.8674	6.77079	6.03883	4.16253	6.8718	9.13637	5.07502	7.16086	5.41915	4.84039	7.80245	11.1252	2.6102	2.50622	6.35278
ENSSSCG00000000811	PCED1B	48.7926	19.5277	41.5501	29.0122	85.0204	115.698	46.811	49.4661	59.5893	74.8186	5.47199	6.37732	9.09818	8.86655	6.59967
ENSSSCG00000014901	PCF11	50.7004	12.7959	67.7794	21.9239	46.1345	62.0462	26.9412	18.5012	35.9421	64.2322	46.0757	98.2884	26.2124	49.4635	30.1487
ENSSSCG00000039198	PCGF2	11.5827	9.29797	9.88281	5.90607	12.9939	12.248	20.2922	16.3187	16.6886	11.5436	12.6558	8.98922	8.49303	5.39895	26.7703
ENSSSCG00000029983	PCGF3	11.9431	12.503	12.8796	7.19051	12.5196	14.3788	13.6114	12.6968	8.12958	11.8605	22.856	33.7243	14.4373	19.8717	11.4426
ENSSSCG00000036083	PCGF5	17.4481	14.5006	15.815	18.7901	24.7871	23.2087	15.0732	18.5631	19.0807	19.2265	17.1391	18.6515	13.7728	12.2471	20.4229
ENSSSCG00000020954	PCGF6	7.90043	3.49343	7.12256	11.3092	8.05221	8.51471	7.44299	6.04568	7.83542	6.05661	6.54042	8.25206	2.31854	1.84055	7.39923
ENSSSCG00000009557	PCID2	30.2608	42.1641	25.671	37.6104	32.3361	37.2153	31.61	40.4816	30.6563	29.5817	36.5805	33.9173	27.7616	24.933	40.5182
ENSSSCG00000007433	PCIF1	25.6353	29.6635	25.7937	19.8897	36.3934	29.3084	36.9148	31.2934	43.6921	29.8917	50.3217	36.333	28.9533	28.554	42.1862
ENSSSCG00000002009	PCK2	18.5094	19.7653	7.80343	14.9983	16.4528	9.45782	14.3453	17.2751	23.5339	11.078	10.1954	5.49112	15.7001	14.217	14.4707
ENSSSCG00000004554	PCLAF	177.348	106.565	48.0305	162.426	20.9728	27.1956	26.1461	27.1579	69.6767	78.2637	8.22004	3.24734	0.364656	0.237103	280.407
ENSSSCG00000004554	PCLAF	177.348	106.565	48.0305	162.426	20.9728	27.1956	26.1461	27.1579	69.6767	78.2637	8.22004	3.24734	0.364656	0.237103	280.407
ENSSSCG00000006994	PCM1	15.858	3.63956	16.1608	7.51161	14.9612	14.8577	11.2135	8.71041	14.4289	16.306	21.2851	27.6838	15.8187	19.9043	22.6386
ENSSSCG00000004103	PCMT1	22.1853	47.2804	22.9013	45.6535	23.2762	30.7446	24.0169	40.7161	26.5676	32.7592	31.2691	30.6738	57.0216	61.4891	34.1547
ENSSSCG00000006267	PCMTD1	19.1888	22.5126	19.5967	22.444	39.9122	36.3576	26.1128	28.9511	34.1675	35.0764	26.112	25.1388	30.3318	27.5024	32.3604
ENSSSCG00000038617	PCMTD2	51.6788	38.6846	46.4844	42.6858	50.5004	46.9953	31.5605	34.6399	33.5659	33.984	37.687	30.5365	43.3058	42.4512	48.754
ENSSSCG00000030642	PCNA	284.286	213.973	206.618	335.393	113.08	187.487	120.778	130.018	168.177	268.635	96.7054	182.484	33.0898	54.2859	455.422
ENSSSCG00000036491	PCNP	47.4744	43.2516	40.5568	46.685	56.9044	52.5555	43.8226	47.5592	50.8388	62.5022	53.7539	60.2277	36.3406	45.9003	55.8922
ENSSSCG00000002330	PCNX1	6.09615	3.52698	8.24288	4.04159	6.18688	7.32747	5.01963	4.53099	7.07538	7.30418	7.9167	10.6842	10.3898	11.5927	7.67969
ENSSSCG00000012983	PCNX3	19.9214	12.2888	23.3944	11.1605	18.0565	23.6429	18.0365	14.5285	21.2372	22.3044	22.625	25.7132	13.2781	16.4168	15.6264
ENSSSCG00000005082	PCNX4	14.8584	10.5134	17.0483	15.0559	25.8968	29.3955	15.0951	20.7915	29.4961	30.8891	24.4775	32.6627	5.7558	4.93435	17.5014
ENSSSCG00000027466	PCOLCE	14.9151	16.2713	14.17	18.2113	17.7438	17.0166	29.1806	22.5635	28.3416	27.2585	10.9731	9.39141	4.43415	2.86333	27.7107
ENSSSCG00000015072	PCSK7	16.4319	14.99	14.2511	10.898	17.237	13.3343	17.7421	16.2864	23.106	13.6992	20.9397	15.3196	17.9632	14.8532	18.002
ENSSSCG00000029790	PCYOX1	9.68686	20.2558	6.01841	15.7136	16.3988	13.98	17.223	25.7794	26.1363	19.9348	23.7292	17.7237	23.6539	16.4851	29.6522
ENSSSCG00000014433	PCYOX1L	25.2703	8.21941	24.7691	7.06536	16.9693	27.8646	16.4556	13.0983	16.4546	20.8273	19.1992	29.2866	6.10006	9.02916	11.6468
ENSSSCG00000011845	PCYT1A	9.89395	7.80055	10.5139	10.2347	7.87996	6.44611	5.97315	4.63823	10.3414	9.07482	8.39761	8.623	18.9968	17.6616	12.3322
ENSSSCG00000012182	PCYT1B	0.0955371	0.0117741	0.00331914	0.00916371	0.0483	0.0116592	0.00132549	0.00422539	0.0395306	0.00247515	0.0011845	0.00498369	1.42986	1.42046	0.0827499
ENSSSCG00000039650	PCYT2	7.3191	7.9234	6.9053	5.03668	9.67684	11.4306	10.8167	8.57949	9.12987	9.35183	10.8707	9.6197	3.31858	3.60828	9.87655
ENSSSCG00000033450	PDAP1	71.6192	63.7285	56.8524	48.828	72.894	69.3114	78.3136	68.3045	73.6267	76.9013	79.0825	78.5715	61.084	58.399	113.579
ENSSSCG00000037319	PDCD1	0.736838	0.906969	0.0229122	0.00916371	9.2762	7.63758	5.97189	8.51275	23.8254	17.8482	0.786563	1.02248	0.00154798	0.0656383	3.8766
ENSSSCG00000011739	PDCD10	88.7331	127.47	91.2491	148.979	77.6719	95.4976	75.4936	129.048	86.8129	124.031	98.6719	114.644	63.6669	79.9616	105.373
ENSSSCG00000010599	PDCD11	8.40352	3.89935	9.94179	5.35894	10.3495	9.92819	6.68711	4.19512	8.83682	8.1413	8.2446	9.35786	4.28069	4.27867	6.55975
ENSSSCG00000032561	PDCD1LG2	5.47794	1.72106	9.47246	7.64842	0.777084	0.570574	0.666579	0.353922	2.26934	3.5391	0.183121	0.169457	1.36152	1.77951	0.380022
ENSSSCG00000010627	PDCD4	116.38	82.0485	101.953	110.343	151.734	104.682	110.735	94.0604	116.305	86.0452	59.3905	41.6872	450.301	282.627	72.5649
ENSSSCG00000002860	PDCD5	142.941	141.978	107.698	132.384	145.142	159.72	142.259	135.319	145.218	215.691	143.441	169.52	93.6166	108.321	180.546
ENSSSCG00000032090	PDCD6	80.4868	66.1035	87.5004	66.0566	67.9599	80.1913	69.3068	54.7297	76.1822	92.0553	85.3376	96.7054	83.7344	103.061	67.5214
ENSSSCG00000004926	PDCD7	12.3733	16.0811	18.9056	15.9877	21.5971	18.3083	19.7618	19.2045	19.4146	21.7632	20.8618	23.5295	19.1815	15.726	21.7893
ENSSSCG00000038554	PDCL	18.4976	28.4542	12.6803	31.3365	20.6683	15.3012	19.3106	22.4078	26.4709	17.7798	32.0647	17.5283	32.5023	19.271	29.2462
ENSSSCG00000033885	PDCL3	8.48303	12.0006	8.14472	10.0151	9.70862	11.2097	7.67504	9.75131	9.57152	12.7788	11.2168	14.9305	8.35848	9.46743	6.59125
ENSSSCG00000011465	PDE12	6.22698	4.46605	5.77109	7.2914	7.73092	7.76724	5.45633	6.46152	8.81459	8.53543	7.35497	12.1703	9.35139	11.7476	8.1801
ENSSSCG00000000297	PDE1B	30.5029	6.52354	35.5777	15.0469	6.76713	9.12798	9.39431	5.84364	7.96911	8.8284	10.5856	13.2154	6.78356	17.6891	5.63638
ENSSSCG00000013388	PDE3B	10.688	17.6895	13.3757	8.8087	61.5397	63.1831	32.428	30.4706	33.6883	42.7214	64.996	100.602	22.5368	23.7849	47.234
ENSSSCG00000013642	PDE4A	1.35778	1.80216	1.14424	0.896669	0.118752	0.0377356	0.807804	0.214116	0.229798	0.384633	1.39356	1.35548	18.8799	23.6817	6.31568
ENSSSCG00000003805	PDE4B	83.1231	28.8518	190.887	80.2118	31.0412	47.8684	13.8994	16.2288	23.9393	40.5331	6.56094	9.40937	22.6021	109.145	3.83769
ENSSSCG00000016929	PDE4D	1.08474	4.89214	0.357532	0.527252	35.935	43.3896	19.4248	20.6808	26.4263	33.5057	19.06	44.1101	1.08248	1.63784	5.54317
ENSSSCG00000024481	PDE4DIP	3.2628	1.76754	5.09362	2.26034	6.90656	5.79573	3.23582	2.50647	7.78421	7.69545	4.61464	6.33476	3.51919	4.01074	3.90315
ENSSSCG00000009106	PDE5A	1.41683	1.40536	0.034245	0.00916371	0.22143	0.0927762	0.0962618	0.118134	0.197934	0.00247515	10.3731	4.16362	1.97963	1.12269	1.49676
ENSSSCG00000016279	PDE6D	46.5852	61.5673	47.1762	66.4913	44.9422	50.9676	42.2619	50.8039	48.0023	61.9918	40.3933	42.2998	49.6388	49.027	48.9966
ENSSSCG00000006218	PDE7A	23.7044	16.8974	33.7171	24.4671	60.5958	55.9462	51.6367	30.7138	63.1481	61.729	68.6776	71.6326	6.04143	3.12243	32.8086
ENSSSCG00000004165	PDE7B	0.390859	0.102139	0.0527302	0.0804913	2.5501	0.455998	0.0400998	0.0834193	0.564707	0.610078	2.69774	0.697819	5.11682	5.03299	0.409137
ENSSSCG00000001810	PDE8A	14.6518	8.80876	16.0704	12.8055	5.50587	4.06413	8.69634	6.14992	12.3771	11.298	10.2774	10.0093	16.9711	19.9726	25.8775
ENSSSCG00000030016	PDE9A	1.42293	3.06186	0.161173	0.19936	10.8273	12.0606	9.55329	11.1053	1.61633	1.53427	6.38872	5.55233	0.420164	0.284027	4.52223
ENSSSCG00000007541	PDGFA	2.18549	6.67557	4.59041	4.11259	1.07522	2.38409	5.31188	2.72299	2.98679	7.24264	12.9379	16.3717	0.393622	0.0339328	82.4728
ENSSSCG00000033327	PDGFB	1.72347	0.860551	0.0251527	0.00916371	0.246594	0.460491	13.2351	6.54082	2.1667	1.67158	1.109	1.15059	2.31601	4.11872	42.5564
ENSSSCG00000024960	PDGFC	1.37579	1.79429	1.94794	4.58294	0.00387933	0.00100702	0.00132549	0.00422539	0.0488308	0.335326	0.0011845	0.00498369	0.663335	0.360183	0.2249
ENSSSCG00000014994	PDGFD	4.38099	3.39733	6.87338	8.86823	0.136341	0.0481171	0.855796	0.401542	0.224524	0.337965	0.280664	0.0304372	0.433225	0.434808	7.66847
ENSSSCG00000023643	PDHA1	43.673	43.4541	35.7163	46.3623	39.5489	33.2609	38.4026	38.1206	38.3653	38.3421	45.5757	39.2221	68.3311	63.9444	52.9093
ENSSSCG00000025881	PDHB	14.993	20.1309	8.69795	19.2525	11.7632	9.12478	11.899	12.2522	13.7997	11.7077	11.0976	7.88661	18.9146	14.2957	18.2429
ENSSSCG00000013298	PDHX	8.90161	11.4379	8.10833	8.70996	9.56784	13.0247	5.96118	5.39571	7.12635	10.2318	7.52563	10.8276	8.29305	9.4577	9.55369
ENSSSCG00000004700	PDIA3	443.002	448.753	358.986	400.252	640.889	425.899	598.76	478.371	770.915	687.059	603.671	414.337	571.593	586.88	691.874
ENSSSCG00000015453	PDIA4	160.603	124.174	94.7027	94.0002	67.3265	49.5818	65.3721	62.0717	75.1532	57.6181	81.5139	51.3483	78.841	67.4816	139.411
ENSSSCG00000011870	PDIA5	11.9489	16.7986	5.44712	12.7991	12.045	11.2165	11.6325	12.5322	13.9314	10.7169	9.10827	6.83398	29.4501	26.5866	6.39748
ENSSSCG00000008633	PDIA6	132.769	107.398	90.2674	100.678	28.1554	21.7556	34.2151	30.7607	32.8521	31.1892	37.0913	22.4638	32.2515	27.3327	52.9644
ENSSSCG00000030660	PDIK1L	6.15685	5.53249	3.62219	6.48912	6.70503	6.97882	3.74706	6.13168	6.99076	6.85111	5.87509	7.36625	8.43605	4.36015	7.72113
ENSSSCG00000015958	PDK1	18.6714	105.108	23.9397	35.5014	406.904	348.847	277.294	376.34	302.151	302.756	181.008	282.388	18.6835	19.6185	22.3963
ENSSSCG00000027198	PDK2	4.21635	6.38045	2.30425	2.96475	7.50134	5.94131	5.0698	7.78427	5.86174	3.56864	10.6361	7.41889	1.77951	1.35656	4.86719
ENSSSCG00000012181	PDK3	12.3421	16.1968	29.07	34.1891	19.6654	18.4628	13.8043	14.3645	25.5328	30.8247	16.0631	17.1256	13.4176	15.8736	26.8282
ENSSSCG00000010493	PDLIM1	0.533803	1.30339	0.726126	0.551064	6.11328	7.96905	0.849065	6.10555	16.2795	6.32392	1.10392	0.00498369	1.97758	0.41631	0.0563443
ENSSSCG00000009192	PDLIM5	3.85546	1.96492	4.14159	4.92	0.631677	0.495629	0.385002	0.319071	2.08908	1.11284	0.779009	0.487737	5.60037	3.05747	0.914858
ENSSSCG00000040507	PDLIM7	87.9181	51.8763	78.4346	48.8682	44.1511	50.8785	65.502	41.9694	61.362	59.9315	39.5556	51.5906	69.5549	71.418	144.102
ENSSSCG00000006107	PDP1	4.23075	4.97808	3.32293	6.24713	6.55599	5.70516	4.22696	5.53116	10.6244	7.70795	7.08152	5.61596	7.51317	4.75342	7.04725
ENSSSCG00000036067	PDP2	4.78718	4.72371	3.72906	7.09314	7.17471	5.13666	6.90114	6.85131	6.9478	5.41634	7.23063	4.62718	3.92802	2.84236	5.80565
ENSSSCG00000037719	PDPK1	20.5689	11.8344	20.708	11.7221	27.2166	26.6552	18.5012	14.1855	28.9938	24.5952	27.2021	27.6722	16.6989	14.5836	23.2865
ENSSSCG00000002724	PDPR	7.91638	5.86683	9.67253	6.16298	8.62901	6.77937	7.70145	4.77845	9.44456	6.33906	11.1986	10.1073	7.62139	6.26885	9.10343
ENSSSCG00000007237	PDRG1	12.1746	18.4552	13.7017	16.7817	17.8816	18.9964	16.3552	18.6601	13.8629	16.1259	18.9175	25.4157	21.763	20.7102	16.4239
ENSSSCG00000023112	PDS5A	47.7898	24.3583	49.6431	28.6202	66.5737	57.2983	39.0561	32.8009	62.988	59.3164	70.5389	79.4146	38.2633	36.5672	64.9044
ENSSSCG00000009345	PDS5B	15.1134	7.85529	16.2866	9.9732	19.3282	17.552	12.5001	9.99008	18.5825	17.251	19.5493	24.3448	11.2865	10.4231	33.7058
ENSSSCG00000011061	PDSS1	6.69598	7.65061	6.71402	10.917	3.33917	3.95801	3.62234	5.16713	4.32232	5.29773	3.103	2.50994	2.67798	2.21724	5.79724
ENSSSCG00000036168	PDSS2	1.86616	3.9752	2.08808	3.48917	3.90999	2.82331	4.19286	3.19946	3.42739	3.22962	3.46389	2.86266	2.93657	2.61897	3.20509
ENSSSCG00000039119	PDXDC1	13.3205	6.6159	12.6234	7.77509	14.4505	18.6447	10.1562	7.29577	11.1107	15.8186	13.1038	18.6445	12.7225	14.3713	9.4795
ENSSSCG00000034758	PDXK	1.69017	3.82143	1.0159	2.14213	1.2088	1.23219	1.35659	1.15174	2.66083	2.28701	3.07703	3.19837	26.8519	24.8905	2.07208
ENSSSCG00000034632	PDXP	10.8721	9.15546	3.80435	5.31007	3.04825	1.46007	6.7263	5.24184	7.30683	4.58515	8.54254	6.79263	5.92115	5.12837	27.9334
ENSSSCG00000012378	PDZD11	12.2427	27.9618	8.75797	24.8213	12.5466	12.608	19.3566	22.0961	10.1383	10.148	12.0891	5.07062	14.0196	10.2106	11.9574
ENSSSCG00000012785	PDZD4	0.0600161	0.0117741	0.00331914	0.00916371	0.00387933	0.00100702	0.00132549	0.00422539	0.00170735	0.0383308	0.0011845	0.0606951	3.12653	4.52127	0.00079626
ENSSSCG00000010669	PDZD8	8.97677	4.95051	10.9453	7.62998	13.3513	10.5243	9.32339	8.58519	14.7867	13.9066	10.6596	10.744	13.9068	13.1032	13.5768
ENSSSCG00000026686	PDZD9	1.04327	1.22487	1.42897	1.17868	1.27378	1.64008	0.688483	1.55167	0.822659	1.22096	1.41814	2.19182	0.301496	0.663335	1.17465
ENSSSCG00000032164	PEA15	33.373	34.0594	54.6622	42.113	20.8126	22.0189	32.7896	25.5696	26.6187	33.8308	30.072	30.8437	122.968	121.08	36.4918
ENSSSCG00000001869	PEAK1	0.333362	0.297446	0.720811	0.401286	0.719919	0.950444	0.23631	0.411603	1.20102	1.63419	0.906513	2.34673	1.52438	1.74536	0.983468
ENSSSCG00000006463	PEAR1	0.357525	0.111651	0.260927	0.34338	0.204543	0.239112	0.168359	0.153928	0.110561	0.0684777	0.229329	0.433375	4.71324	0.734368	0.215631
ENSSSCG00000017277	PECAM1	66.94	40.2177	53.7071	37.0047	3.27035	4.02079	3.02465	1.90193	4.15716	2.40231	2.75845	4.20505	105.591	101.549	5.88132
ENSSSCG00000022758	PECR	16.673	30.1382	11.176	26.7639	7.9079	8.04068	6.49421	9.89555	7.15989	6.6128	7.18919	5.36788	16.1329	15.3942	9.22332
ENSSSCG00000034810	PEF1	15.8011	31.5784	14.2388	23.8234	29.6027	25.465	26.8206	30.9244	27.4651	20.2443	26.3716	18.7386	19.098	16.3523	22.532
ENSSSCG00000028947	PELI1	14.8672	22.7375	26.4439	35.4079	39.9483	34.9743	16.0312	22.843	31.9857	27.717	14.5201	13.2207	47.6021	40.8971	11.7824
ENSSSCG00000033800	PELI2	0.281978	1.32325	0.155139	0.00916371	9.17747	12.9398	1.58394	6.59202	2.56664	2.84065	3.02206	6.25621	0.216664	0.202515	1.01404
ENSSSCG00000012944	PELI3	1.14689	0.503332	6.28639	3.64907	0.553346	0.534814	0.330966	0.74499	0.538074	0.209708	0.327285	0.55603	0.973819	0.965103	0.448758
ENSSSCG00000016884	PELO	13.6767	18.8221	8.09411	15.6999	18.5353	19.1868	33.6105	32.9122	13.9516	14.4562	13.4697	12.1234	14.9727	8.36226	38.4212
ENSSSCG00000017924	PELP1	26.1765	27.1359	25.7716	20.1884	29.2546	26.0054	37.3799	26.5217	30.2152	22.3817	25.3506	21.4387	18.6601	17.9906	129.995
ENSSSCG00000002868	PEPD	14.4328	29.0217	9.64908	17.1457	14.0864	12.463	18.0229	22.4816	14.3502	9.79035	19.9735	10.8912	42.8558	37.3181	26.6997
ENSSSCG00000017983	PER1	2.98837	6.36605	8.00756	4.2633	8.72964	22.0876	8.66236	8.75172	11.0519	21.382	15.4343	30.1656	17.1306	16.839	10.0543
ENSSSCG00000016338	PER2	0.673655	0.38558	1.00996	0.444546	2.13058	1.64257	0.753078	0.454181	1.72812	1.94047	1.42699	1.51311	1.05742	1.42257	1.41876
ENSSSCG00000038420	PERP	14.4411	13.469	25.0225	34.2129	2.91453	0.324858	4.86976	0.780611	9.98774	0.803731	4.77463	0.605027	0.130101	0.0435154	3.30963
ENSSSCG00000010010	PES1	58.6718	35.4042	50.5141	36.6424	52.4116	39.1092	52.5519	32.6461	46.114	36.1918	50.5869	42.0475	42.14	42.0346	48.8848
ENSSSCG00000034876	PET100	22.5636	61.2055	29.9806	40.3761	21.5881	47.3537	28.6891	42.1453	20.7494	42.6768	19.7047	22.3547	34.2884	39.8736	19.7981
ENSSSCG00000029967	PEX1	5.30782	3.27209	6.93132	5.0434	7.19718	8.23585	6.41343	5.50086	6.39403	7.42648	8.35998	11.1704	6.02999	6.84716	5.93103
ENSSSCG00000027052	PEX11A	1.22487	3.88371	1.67972	3.52774	3.77754	5.01743	2.09205	4.69076	3.67545	3.71067	2.95634	3.0084	0.680508	0.490669	1.67197
ENSSSCG00000013569	PEX11G	0.518	3.45835	1.44145	1.6486	0.982591	1.18118	2.24863	4.48392	0.966376	1.52451	1.50982	0.924288	1.01907	1.07756	1.29294
ENSSSCG00000017713	PEX12	0.605233	1.57073	0.73593	1.19211	1.6556	1.09494	1.82428	2.25149	1.46967	1.32833	1.60485	1.38212	1.32623	1.06889	1.89623
ENSSSCG00000008387	PEX13	7.29548	10.618	7.64842	14.1837	10.5175	8.95726	7.6385	9.83433	8.01491	8.95372	9.36122	10.1846	8.40253	6.59138	9.17702
ENSSSCG00000003405	PEX14	7.58622	10.2678	6.12462	8.55636	11.3015	8.55391	12.3243	14.2799	10.0724	8.3981	13.2745	8.77376	9.08657	7.82521	11.9456
ENSSSCG00000013267	PEX16	38.8252	42.4447	43.6069	40.6299	32.3265	42.67	30.4297	41.2174	30.1387	43.6665	32.4362	46.7036	34.8509	40.5862	29.2232
ENSSSCG00000006168	PEX2	18.1634	18.5249	12.741	19.5067	16.2518	11.8533	16.7698	13.9163	14.0042	11.7929	17.6	12.3887	12.3098	10.0564	13.77
ENSSSCG00000004134	PEX3	13.2879	17.5022	10.2494	21.6163	19.9407	17.7809	13.2301	18.8422	17.6369	14.1708	14.6736	14.0387	18.236	18.1604	17.6162
ENSSSCG00000025252	PEX5	8.65099	15.3768	7.88692	12.9702	13.0758	12.8501	14.3848	15.235	12.8661	11.7445	16.2384	14.0062	12.0188	12.4705	12.2274
ENSSSCG00000001653	PEX6	14.5722	7.95357	15.9508	11.0803	10.5646	13.7772	13.1292	11.056	12.272	13.9038	11.9176	16.0442	10.2208	12.2798	10.5419
ENSSSCG00000004160	PEX7	13.2308	18.6154	10.7417	24.0114	13.4736	10.5619	15.9165	18.5579	16.2363	10.1814	13.1302	10.1104	24.3443	15.6623	16.3098
ENSSSCG00000038493	PFDN1	20.4661	38.861	19.2037	41.9907	26.1401	39.6534	39.4486	44.3077	22.0091	38.8403	23.4417	27.298	29.064	31.7471	39.6853
ENSSSCG00000006366	PFDN2	28.5056	51.0812	27.4693	40.1819	33.4494	35.1541	41.4133	45.9011	31.2331	37.7157	34.9867	32.3091	33.2395	36.2485	29.4603
ENSSSCG00000007487	PFDN4	41.4863	64.6466	57.8076	92.1896	48.8352	66.7831	43.6656	59.3403	49.724	108.689	42.5711	46.6677	44.6501	58.1447	36.7442
ENSSSCG00000001505	PFDN6	53.1162	73.2671	45.4056	60.4461	41.6273	58.6785	54.9532	67.24	36.5553	45.3528	38.761	46.7266	44.4298	51.9529	64.3183
ENSSSCG00000024814	PFKFB1	0.422134	0.0465397	0.917513	0.74227	0.717547	1.09885	0.884541	0.280018	0.417458	1.7907	0.753977	1.35117	0.190272	0.32187	0.608098
ENSSSCG00000015660	PFKFB2	1.61488	1.07159	3.4699	3.3774	2.06699	1.8066	0.604645	0.295032	2.4405	3.66393	0.61304	1.48588	6.43402	11.5215	0.186649
ENSSSCG00000011133	PFKFB3	8.12612	7.71574	9.90193	8.30316	15.5947	16.486	15.1338	13.078	14.7417	13.1855	10.3762	7.83172	12.1816	21.5438	3.62787
ENSSSCG00000011353	PFKFB4	14.642	11.6319	12.3495	9.41836	6.07153	5.56079	6.90931	6.38229	7.01728	6.38333	10.6483	9.30479	11.6234	13.9334	1.75742
ENSSSCG00000028197	PFKL	18.5419	23.7172	9.94605	12.6555	23.6126	18.3454	31.1573	26.083	35.3144	24.5615	45.1916	33.1421	58.1447	46.8074	30.3565
ENSSSCG00000021129	PFKM	1.66984	1.80993	1.71622	1.70391	1.87455	1.53977	0.96825	1.32275	1.91179	1.69259	1.14753	0.759078	0.288983	0.25398	1.0759
ENSSSCG00000011158	PFKP	44.6103	35.8836	30.9133	25.3397	37.9708	30.5944	60.0614	37.6939	73.0036	51.3689	58.0687	40.1819	49.9849	49.1205	100.132
ENSSSCG00000030260	PFN2	4.25775	19.3115	1.12373	5.4578	4.97706	7.28005	14.944	29.8506	1.62772	1.48381	17.7026	21.9128	0.291686	0.0825346	3.56011
ENSSSCG00000016720	PGAM2	8.14226	3.38708	20.5857	9.4386	1.4222	1.24059	0.643085	0.730268	0.553251	1.14332	1.00841	1.41648	0.287492	0.988298	2.26123
ENSSSCG00000035618	PGAM5	58.281	61.5172	50.7306	61.3677	58.3512	56.5984	60.0396	66.1482	55.613	61.6897	48.9813	43.4867	46.4245	47.5375	56.7074
ENSSSCG00000016073	PGAP1	12.0684	5.47496	14.0314	14.1385	8.59085	7.27757	3.89796	3.88533	10.5154	10.3689	6.1207	8.70594	1.99493	1.60866	8.5784
ENSSSCG00000035653	PGAP2	8.89854	9.13962	8.81205	6.7029	13.3301	8.48257	16.7124	11.7215	14.495	10.7111	18.4902	13.1571	9.47653	7.68425	10.9913
ENSSSCG00000017502	PGAP3	5.60328	5.55885	5.92991	4.60736	5.44436	6.33133	4.86819	4.17817	3.63108	5.00177	6.23666	7.78867	9.13659	8.52157	5.56269
ENSSSCG00000007985	PGAP6	23.0252	7.40496	23.7746	7.46178	10.1293	13.9946	10.5803	5.27857	15.5408	20.4596	12.7012	18.2016	13.786	21.1806	12.9054
ENSSSCG00000001207	PGBD1	3.38708	3.4642	3.9493	2.82844	6.47681	6.20431	4.81721	4.35341	3.92601	3.49222	8.32949	7.27014	0.79732	0.913863	4.71771
ENSSSCG00000003402	PGD	47.8935	63.6109	39.7188	51.2832	39.1529	36.6299	37.8742	41.7395	49.7628	37.3905	53.4464	41.2086	392.617	321.16	44.1965
ENSSSCG00000025023	PGGHG	21.9354	15.9865	32.5185	14.4774	9.31667	16.2293	11.8368	12.3539	9.72231	11.3222	28.8778	44.4691	14.6235	18.9601	21.6099
ENSSSCG00000014215	PGGT1B	7.61366	3.92986	8.71537	8.78308	10.311	9.59969	5.03879	6.57753	9.4245	10.5898	10.3921	14.795	18.7072	20.5273	5.88461
ENSSSCG00000012440	PGK1	163.89	211.605	106.897	211.77	129.759	117.01	157.958	189.624	195.359	178.964	111.245	74.5617	718.416	546.819	179.09
ENSSSCG00000013878	PGLS	106.473	115.662	101.561	131.725	87.9754	88.4484	97.6393	104.457	106.283	92.112	81.7258	61.7493	134.276	128.941	103.158
ENSSSCG00000038688	PGLYRP1	0.00850602	0.0117741	0.0558762	0.069851	0.194813	0.00100702	0.00132549	0.00422539	0.00170735	0.711205	0.0011845	0.00498369	6.47467	7.07309	0.00079626
ENSSSCG00000003812	PGM1	24.8047	52.7883	26.0213	30.9487	45.8554	38.1672	50.8727	47.2612	59.415	49.0591	74.6353	52.007	55.8179	45.8232	52.8768
ENSSSCG00000008773	PGM2	18.9515	17.9022	10.2199	14.1757	18.8409	15.8763	14.6536	14.3848	27.8563	25.7706	37.2068	25.4031	42.4933	27.1421	16.2505
ENSSSCG00000014838	PGM2L1	4.04956	5.4008	7.19724	8.32402	4.75016	5.46157	1.79939	3.82148	2.88277	4.57756	2.67243	4.68642	1.94325	4.47531	1.0777
ENSSSCG00000004456	PGM3	3.22361	2.08009	4.22446	2.74544	3.46723	4.00245	2.26503	2.58508	2.97373	3.65358	3.69322	4.35342	1.71901	3.31942	1.77582
ENSSSCG00000036614	PGP	9.55853	12.6499	9.35535	13.9597	9.47313	9.35159	11.6746	11.4607	9.69366	8.28029	10.614	9.13191	12.5483	12.3232	11.7054
ENSSSCG00000039684	PGPEP1	5.65889	21.2114	3.48236	7.97795	22.929	19.9407	10.0101	10.2631	30.5604	26.5568	60.1898	63.5295	14.1994	11.2634	11.3177
ENSSSCG00000012625	PGRMC1	29.4473	58.1871	27.7038	42.7015	91.2684	78.6237	71.0318	76.02	90.9818	77.9542	95.6133	69.3714	49.2668	29.4182	80.503
ENSSSCG00000036308	PGS1	10.6017	12.3238	8.86243	7.74598	12.127	13.3472	13.1653	13.3975	14.1804	14.6059	11.1849	12.4575	16.0415	16.1329	9.05146
ENSSSCG00000001052	PHACTR1	12.5625	9.20705	14.9318	16.1443	0.0955914	0.12246	0.215761	0.312891	0.305691	0.18985	0.0709525	0.24144	28.1393	42.9827	0.721063
ENSSSCG00000004132	PHACTR2	6.63273	3.53558	3.77884	3.43832	16.8122	15.4395	6.72305	5.32629	28.0017	32.4417	4.32257	3.96254	11.9514	16.4039	14.4673
ENSSSCG00000028973	PHACTR4	16.1828	36.6687	14.0091	37.54	20.5145	25.1405	19.9751	31.5605	25.3284	22.3402	22.1445	22.1715	19.5748	17.5989	25.3931
ENSSSCG00000014244	PHAX	8.87362	9.89891	10.4351	10.5602	12.2937	9.29593	13.594	8.31331	13.3546	12.1103	13.7182	10.7266	11.4084	9.40835	16.3193
ENSSSCG00000017549	PHB	56.2956	102.829	46.154	89.9543	47.3537	58.2577	57.6232	88.9744	44.0317	47.8461	42.5378	40.9084	44.9706	42.9547	50.783
ENSSSCG00000024655	PHB2	105.004	140.535	104.114	151.651	85.8521	87.5166	101.788	116.636	89.98	79.38	95.1204	83.2718	120.588	98.9644	109.75
ENSSSCG00000000661	PHC1	10.3257	9.49192	11.4002	4.06084	17.2517	24.9756	12.8544	12.3814	14.1007	18.1787	28.7511	41.542	12.6649	7.49201	12.5523
ENSSSCG00000025344	PHC2	21.3776	22.3687	16.2503	16.8911	37.2593	29.5199	37.3955	31.8817	41.8176	31.7937	38.5746	26.4355	22.9081	19.9955	34.9382
ENSSSCG00000030467	PHC3	9.48817	4.66509	18.7935	8.05888	15.9549	23.6061	4.09055	4.99775	14.0318	26.7231	12.0538	40.6256	4.78821	8.01036	9.72986
ENSSSCG00000009832	PHETA1	1.10064	1.20001	0.429685	0.602188	0.0497338	0.00100702	0.116144	0.00422539	0.0218686	0.00247515	0.0502875	0.0941856	4.00819	3.08428	0.249903
ENSSSCG00000001511	PHF1	11.2653	12.6991	14.7179	6.63618	9.87782	17.3153	12.1977	11.304	10.4214	16.6854	20.2021	40.8938	2.0234	2.00635	11.0779
ENSSSCG00000030155	PHF10	17.6968	11.6797	13.4572	10.6554	25.8587	30.1428	15.2612	12.4508	19.288	26.7309	25.1388	32.5286	11.3918	15.241	27.2024
ENSSSCG00000009396	PHF11	100.177	84.3025	112.865	76.4221	94.116	79.2293	88.7349	66.4444	166.838	156.443	128.898	137.089	165.332	206.689	83.1287
ENSSSCG00000017779	PHF12	25.2369	17.9965	37.0864	15.6814	35.6515	44.202	25.7524	26.5002	35.9715	44.3134	40.9676	52.7539	22.3066	34.5698	27.3432
ENSSSCG00000027869	PHF13	6.59322	7.27328	9.03278	10.263	9.12035	7.80324	7.57558	5.73574	11.239	6.21578	9.34221	7.58049	8.8576	4.37149	8.9282
ENSSSCG00000026722	PHF14	11.3771	13.9102	12.3064	9.07883	16.1579	16.2128	16.0902	12.648	12.7788	15.1279	25.0668	25.4099	9.46743	9.37614	14.884
ENSSSCG00000005510	PHF19	11.0594	6.68805	3.0327	3.39614	30.4659	20.0787	7.90842	4.02307	21.2257	15.5065	14.6163	7.33031	3.58502	2.95636	16.9837
ENSSSCG00000008080	PHF2	13.6052	11.0745	8.5713	5.56515	16.7924	14.8878	9.9807	8.53106	17.7508	11.3635	28.1006	22.6157	23.3634	21.8463	19.3566
ENSSSCG00000005950	PHF20L1	16.9969	11.4517	19.0911	10.6447	24.6547	31.1789	16.1467	14.268	24.2351	34.1675	32.1668	52.5912	18.8999	26.6038	26.9257
ENSSSCG00000023974	PHF21A	8.35523	9.4196	9.74247	6.63835	11.107	11.4233	11.7048	8.13978	14.9963	18.4875	29.4065	29.1673	19.8838	22.9791	25.3682
ENSSSCG00000017937	PHF23	23.5728	28.8069	23.3701	24.522	35.573	23.0979	43.5926	30.9744	35.9267	21.9992	46.4698	29.9242	22.8253	12.6905	44.5614
ENSSSCG00000035259	PHF3	14.6611	6.34768	22.5257	9.42119	24.8823	26.2793	11.9315	10.4619	22.8128	22.0534	26.8082	33.9725	15.3862	17.0207	25.2621
ENSSSCG00000035082	PHF5A	17.4609	45.5859	16.5575	44.2382	18.8773	18.1815	20.4634	28.9732	16.5005	22.5829	16.6775	11.7505	16.3239	16.2874	22.8233
ENSSSCG00000022942	PHF6	19.0748	15.3038	11.7281	18.7503	14.254	11.5137	9.49631	11.2666	14.6785	11.2132	15.0007	13.8957	12.0765	8.72167	20.9728
ENSSSCG00000012329	PHF8	6.30512	7.37374	6.63835	5.93622	9.2347	7.54242	7.55794	6.93433	12.2165	7.14643	9.65478	8.07214	6.26885	5.4077	9.7458
ENSSSCG00000006717	PHGDH	20.4984	15.5149	3.6113	4.23628	16.8022	7.49111	14.0104	9.77412	22.3221	5.90343	27.1338	15.0427	0.153682	0.0467882	35.0399
ENSSSCG00000004473	PHIP	9.6919	4.223	21.2422	7.61506	13.6658	18.2569	3.30556	3.54513	11.1167	17.4631	13.041	31.2361	6.96921	14.2103	12.2883
ENSSSCG00000012411	PHKA1	3.19983	3.84715	3.87847	3.94297	4.79614	4.1283	3.11422	3.26055	4.8608	4.06854	5.47581	5.46599	7.13208	6.31479	5.42917
ENSSSCG00000012157	PHKA2	4.4145	2.27138	6.33543	3.50438	3.3872	3.46262	3.54513	2.63587	4.08237	3.14801	7.11647	7.23908	5.04298	7.37246	5.80873
ENSSSCG00000002844	PHKB	25.1967	22.7457	28.403	20.8202	27.0078	21.9956	19.1256	16.482	22.9761	21.0486	28.0674	39.6841	46.5201	48.1186	48.4873
ENSSSCG00000007788	PHKG2	24.3889	18.5458	21.9779	15.6388	40.4502	46.0708	39.2094	37.6663	40.875	41.6283	31.5574	39.105	16.7893	21.5755	21.9142
ENSSSCG00000021597	PHLDA2	0.624253	0.805778	13.8848	0.255449	0.754414	17.0763	0.798587	1.37471	0.302203	17.9188	0.803121	39.1385	15.1776	134.276	1.08539
ENSSSCG00000003063	PHLDB3	3.96859	5.3763	3.13097	3.22911	4.00601	4.4832	5.37119	5.52492	7.70488	5.59434	12.5973	10.5209	5.29005	3.75173	3.68768
ENSSSCG00000004896	PHLPP1	1.46401	1.17112	3.19108	2.71838	1.42645	1.30571	1.5058	1.33044	0.827113	0.919099	3.37091	2.81766	2.72999	2.25367	2.37804
ENSSSCG00000002739	PHLPP2	0.187009	0.691305	0.658974	0.214531	0.669992	0.427358	0.403519	0.263982	1.53183	1.22919	2.21864	3.1276	0.55005	0.7228	0.667404
ENSSSCG00000015936	PHOSPHO2	5.98874	11.1277	6.33707	16.2064	5.5148	8.83952	5.15494	8.88696	4.48774	7.52495	4.09897	3.80047	2.87981	2.93204	3.05793
ENSSSCG00000029723	PHRF1	12.0613	9.28085	12.6435	6.5034	14.141	13.8377	12.7826	9.69855	15.7788	12.9248	16.4551	17.0631	10.2772	12.0464	12.088
ENSSSCG00000006766	PHTF1	8.29106	2.05321	10.917	6.42467	5.11801	7.62516	2.9745	3.12056	4.67736	7.86614	5.58016	10.3329	6.39511	7.60007	3.04293
ENSSSCG00000015410	PHTF2	15.6855	11.4558	28.6654	19.0638	2.81703	5.10486	2.54088	2.02286	4.95491	8.55407	4.06755	8.80239	7.08405	7.51615	4.40402
ENSSSCG00000039244	PHYH	4.97808	22.8904	3.10673	5.92991	14.7505	18.4867	12.3539	25.6945	7.04896	8.60515	25.1721	27.0631	18.8299	15.7081	16.8779
ENSSSCG00000005665	PHYHD1	0	0.0117741	0.00331914	0.00916371	0.00387933	0.00100702	0.00132549	0.00422539	0.00170735	0.00247515	1.79895	1.42699	0.035798	0.0390526	0.00079626
ENSSSCG00000014030	PHYKPL	2.44819	2.44962	3.44036	3.26227	3.05098	3.84266	3.336	3.61147	2.12251	2.8762	2.89245	4.06445	3.20666	3.44279	3.44528
ENSSSCG00000027340	PI4K2B	7.39229	12.8008	5.30772	7.77693	25.3513	20.8126	10.0448	14.5913	38.8688	32.418	17.6922	18.853	20.1404	17.0752	11.9087
ENSSSCG00000010092	PI4KA	40.1179	19.1103	41.2248	16.8832	38.9626	42.6869	25.1762	21.8735	44.1915	40.6986	45.1662	50.4551	27.3819	32.6005	28.4588
ENSSSCG00000006626	PI4KB	24.0246	18.7076	30.0624	17.4183	25.9379	26.2964	21.5395	19.0034	25.1619	27.5863	26.9341	30.3191	27.0701	31.9934	21.9961
ENSSSCG00000004958	PIAS1	15.2765	16.6344	13.5312	17.5626	27.0447	21.192	17.4009	19.4191	26.6635	21.0519	31.2101	28.8912	23.157	17.252	29.6646
ENSSSCG00000034730	PIAS2	15.3533	12.3856	12.4956	15.9359	13.3707	14.4682	9.9669	11.0451	12.5717	13.6792	14.0139	16.3374	15.092	13.4509	16.0077
ENSSSCG00000006689	PIAS3	12.0579	12.3733	8.6392	7.53082	12.5108	10.955	14.6939	12.3924	14.8856	12.786	22.2737	20.4157	18.1159	18.6563	19.912
ENSSSCG00000022066	PIAS4	11.4051	13.2141	11.055	9.21002	15.2684	12.3801	16.2864	14.5537	16.0371	12.7376	23.8375	20.142	10.9064	8.97331	21.4841
ENSSSCG00000024722	PIBF1	13.4035	8.04835	18.7544	10.3615	13.1962	18.227	11.9354	12.7537	10.8537	15.6934	12.1618	20.488	10.5342	9.40494	14.306
ENSSSCG00000014913	PICALM	66.7236	37.5744	44.492	39.0185	45.1372	47.6982	53.8854	42.1797	70.4603	72.1053	50.8501	54.3417	330.797	286.702	118.221
ENSSSCG00000000114	PICK1	10.5434	8.72795	11.859	7.89649	12.1907	10.4338	10.4573	8.02765	9.245	8.68891	10.1999	11.5788	16.412	15.7771	6.57304
ENSSSCG00000012843	PIDD1	3.07935	3.82835	4.5227	3.58921	4.2313	4.23277	4.9624	5.74615	3.98214	4.56947	5.10226	5.76614	2.63632	3.68872	2.99208
ENSSSCG00000035230	PIEZO1	21.9155	7.92027	20.52	5.51708	12.6272	10.5458	12.6813	6.38742	26.8897	24.2308	32.0048	35.0722	20.5382	26.1702	13.7368
ENSSSCG00000004548	PIF1	0.944573	0.594622	0.546939	1.31796	0.360356	0.239592	0.321521	0.642146	0.566569	0.575124	0.298825	0.501669	0.0227134	0.040572	2.7977
ENSSSCG00000012134	PIGA	12.9441	3.58639	11.5192	11.1131	13.6081	13.0918	8.73487	7.19254	10.4547	14.5527	12.5889	16.8622	7.14775	9.69252	8.26089
ENSSSCG00000032619	PIGB	7.14949	2.73817	7.19201	5.83475	4.86646	7.29515	5.36868	4.27762	4.35055	6.28066	8.01655	7.58325	2.51971	2.4677	6.79126
ENSSSCG00000015486	PIGC	86.8743	110.714	84.3695	92.2408	112.597	116.788	97.2925	125.792	111.956	133.559	116.303	120.829	107.381	97.5726	129.776
ENSSSCG00000008440	PIGF	2.73659	5.55162	3.21765	7.454	2.72001	2.60984	3.37927	4.03653	3.57483	3.62628	1.82312	1.55071	2.35216	1.80158	3.16199
ENSSSCG00000039991	PIGG	5.33005	4.55666	5.94925	6.65983	4.35875	4.34885	5.31829	4.10721	6.38588	4.95747	6.42873	5.22842	10.1006	8.30361	5.37565
ENSSSCG00000039351	PIGH	6.27094	7.54571	5.22151	7.79311	5.91973	5.86534	8.56645	7.75566	7.15762	8.43562	5.84306	6.45223	22.3381	20.6408	5.72253
ENSSSCG00000038329	PIGK	16.9324	42.7639	13.5533	38.6175	25.9473	30.609	21.7431	46.8996	27.3997	31.1969	23.5993	18.7839	37.7033	32.8619	23.1157
ENSSSCG00000035103	PIGL	0.930393	1.87144	0.935461	1.19482	2.55324	2.41279	2.07655	1.94126	2.53014	2.15391	2.23388	1.95618	0.925805	1.1773	1.22679
ENSSSCG00000004901	PIGN	6.59898	8.15884	8.0567	9.74875	9.11798	9.5007	7.5736	8.34686	10.9281	9.97255	10.5625	10.7731	8.18242	4.92964	8.04456
ENSSSCG00000005303	PIGO	30.2038	13.4334	36.8262	17.7509	19.8015	32.6523	15.0651	12.8583	19.6903	32.8753	25.5546	51.19	17.846	27.5926	17.6781
ENSSSCG00000007992	PIGQ	11.7319	7.39837	15.3637	7.60494	11.5296	16.9987	13.1988	10.0597	10.6065	11.8554	10.5116	13.7296	6.93309	8.92645	14.0854
ENSSSCG00000026706	PIGS	22.9553	25.0248	25.2239	19.0496	32.7912	32.1429	30.0559	27.8234	29.5633	31.3653	42.0821	41.4333	22.9377	26.7593	34.1752
ENSSSCG00000021861	PIGT	10.5134	15.1248	7.36015	8.95508	16.4075	14.8948	14.5754	16.8235	19.9266	14.0882	17.8824	13.9761	18.8502	18.5647	16.1616
ENSSSCG00000007282	PIGU	12.4834	15.9309	10.9748	16.3648	19.5953	16.1579	18.2984	18.9518	19.6754	17.9261	15.7467	13.7227	16.0925	13.4554	16.902
ENSSSCG00000040007	PIGV	14.0008	15.851	14.8595	17.7716	14.3553	12.2445	14.4651	14.752	14.1438	13.8793	21.0909	16.5199	7.90181	6.72709	16.2337
ENSSSCG00000035006	PIGW	4.77721	6.10998	3.12925	9.27674	3.57487	3.21114	4.7102	6.84656	4.65045	3.12744	3.59448	2.42645	4.5876	3.41432	3.82268
ENSSSCG00000026934	PIGX	18.4825	37.4221	15.2393	44.2566	25.1902	48.7616	32.7786	67.2826	32.361	38.2321	37.4983	39.623	38.1605	33.4095	21.2554
ENSSSCG00000003169	PIH1D1	31.0693	44.0648	26.0389	45.1732	24.4184	32.6283	29.7971	35.987	25.4468	31.5675	28.593	27.5248	18.6054	20.1404	29.5951
ENSSSCG00000010509	PIK3AP1	61.4461	75.3346	118.229	59.9922	4.37957	5.09183	21.9528	17.2638	1.66481	1.82468	319.554	245.834	86.7119	78.6744	63.8866
ENSSSCG00000025406	PIK3C2A	1.38378	0.990776	4.2533	2.02001	4.69067	6.37769	1.04122	1.43597	5.01077	7.43814	3.13574	6.69782	8.55133	10.1186	5.05268
ENSSSCG00000015283	PIK3C2B	55.3987	36.2422	81.1841	31.4018	22.2145	32.0437	6.85322	7.35491	35.2136	42.1342	166.371	204.161	12.6905	9.16363	4.60112
ENSSSCG00000003749	PIK3C3	13.505	18.4456	13.8153	18.0629	14.4578	10.8222	12.0822	13.1821	16.6402	15.6659	15.4074	14.3252	19.1975	14.866	16.6405
ENSSSCG00000030413	PIK3CA	23.1878	15.9435	31.6609	21.9516	8.39406	9.39454	4.9097	5.37874	7.98157	10.6669	12.8829	19.065	15.485	20.6913	10.6787
ENSSSCG00000021203	PIK3CB	4.84181	3.07935	4.5733	4.68308	2.49183	2.04487	0.988645	0.758387	1.44155	1.75468	2.33225	2.87388	19.2121	12.9245	1.70433
ENSSSCG00000003395	PIK3CD	49.7394	31.3885	54.1913	26.2617	128.232	143.53	100.731	60.6851	138.53	144.449	130.881	171.383	33.956	37.5116	32.9285
ENSSSCG00000027272	PIK3CG	15.7197	12.2923	6.71786	8.30765	15.7325	11.1578	18.1757	12.4015	21.4319	13.4227	20.5307	13.3644	26.784	17.9983	57.71
ENSSSCG00000010026	PIK3IP1	6.91808	54.4923	10.6148	16.2593	68.0443	63.5389	62.809	69.4368	60.0141	53.5733	92.8133	80.7015	0.22239	0.25982	29.5661
ENSSSCG00000016958	PIK3R1	19.0026	10.9193	19.9577	10.8392	43.2232	61.1954	60.8798	47.5919	50.2717	86.8653	44.7528	71.0802	26.8597	36.8111	133.667
ENSSSCG00000029094	PIK3R4	12.5911	10.4118	13.879	11.4972	17.4482	20.2063	16.1192	14.1435	21.4948	20.2028	17.9284	24.669	10.7877	10.8085	35.2852
ENSSSCG00000017991	PIK3R5	39.4327	41.7554	39.2822	27.3047	45.2182	51.6586	46.1349	33.0688	58.0186	49.4292	91.9994	99.1154	46.6602	54.0447	37.2249
ENSSSCG00000017990	PIK3R6	5.40834	2.3279	5.55203	3.89345	0.406205	0.213401	0.44205	0.17805	0.249117	0.0896375	6.05317	6.89472	4.39058	8.98745	0.542331
ENSSSCG00000016147	PIKFYVE	16.7482	6.43745	19.1732	10.4133	6.46756	7.04126	2.5906	2.14406	6.49145	7.59462	7.59662	12.562	8.89975	9.70286	5.33688
ENSSSCG00000001573	PIM1	63.3923	32.0592	50.0002	37.8218	58.232	50.5004	59.9231	28.3084	92.4204	83.3983	88.7778	82.7878	19.0919	36.4732	267.319
ENSSSCG00000028964	PIM2	7.93601	17.658	10.419	13.343	44.6941	48.4932	21.8989	25.028	28.3307	28.8983	18.0158	20.8334	0.510206	2.02842	7.55129
ENSSSCG00000032936	PIM3	21.0224	15.5591	38.6778	28.8028	8.11501	14.134	8.9016	9.7345	6.8555	10.4703	5.2085	7.63921	32.7551	90.6267	4.95925
ENSSSCG00000017893	PIMREG	3.73571	1.37073	0.445732	1.55246	1.14522	1.12465	1.89045	1.60097	3.40357	2.65215	0.270967	0.109697	0.548864	0.39298	10.497
ENSSSCG00000039619	PIN1	51.3507	81.0131	39.9797	73.4229	43.1873	49.8953	48.7574	58.3631	44.6863	60.6871	44.7622	52.9875	44.0309	46.1347	64.0366
ENSSSCG00000023312	PIN4	8.16976	17.171	7.51616	15.227	9.21057	9.19444	8.69396	13.9205	8.31108	9.01057	9.71018	8.23294	11.449	11.5071	8.79804
ENSSSCG00000003506	PINK1	4.83245	8.25029	3.93386	4.34623	8.28093	8.3873	9.54066	10.6823	8.11873	7.8598	8.61519	7.77327	37.8409	27.4951	10.2636
ENSSSCG00000009692	PINX1	9.75347	11.1536	5.43888	12.8942	9.75997	7.93396	10.6044	10.5488	9.5437	9.38836	6.75573	4.03308	6.96038	5.30752	11.475
ENSSSCG00000011079	PIP4K2A	75.2845	70.4364	54.1061	41.8061	145.585	96.8406	160.542	110.145	157.975	119.965	185.952	138.94	157.984	137.416	144.865
ENSSSCG00000033291	PIP4K2B	8.93103	8.76331	10.0303	6.2689	16.0131	12.5508	14.036	14.3874	17.1875	13.2199	19.5111	12.0853	13.9212	10.0978	18.0663
ENSSSCG00000000436	PIP4K2C	10.6772	12.3374	15.1867	11.895	12.6308	15.074	11.5271	10.1857	15.7201	19.4627	15.8802	17.2087	0.988298	0.768927	7.47643
ENSSSCG00000038172	PIP4P1	10.7623	13.9926	13.4183	14.406	9.141	11.1005	8.79129	12.2488	8.29269	9.69366	9.15878	11.6956	8.83461	8.31244	6.19789
ENSSSCG00000030547	PIP5K1A	19.4794	23.0727	22.444	20.8565	30.3664	36.0529	24.8938	28.4378	26.7831	34.2922	33.0632	35.2581	21.8947	25.5727	21.4035
ENSSSCG00000027161	PIP5K1B	9.82065	7.4576	15.1779	12.0036	1.08082	1.16806	0.443513	1.30193	2.76392	3.78339	0.566915	0.521849	0.221704	0.390784	1.59144
ENSSSCG00000013490	PIP5K1C	9.68284	13.6328	7.57072	6.49436	9.46085	8.04834	10.2082	11.5567	12.1347	7.94104	22.3347	18.5293	19.2203	16.4482	14.1378
ENSSSCG00000012136	PIR	8.40041	11.1925	10.8822	17.9801	3.78294	3.66012	2.59942	2.53143	5.24278	6.23833	3.18685	3.65716	56.3206	55.0316	5.08771
ENSSSCG00000010032	PISD	19.6164	17.9162	19.5612	17.4254	13.2854	17.6369	16.39	14.9793	16.1959	19.9978	22.2955	25.3718	25.7771	27.9211	17.8568
ENSSSCG00000023495	PITHD1	58.4202	71.8274	47.9293	82.2181	64.4009	75.1042	64.2767	80.203	61.655	76.8644	52.3556	50.3217	49.6186	41.954	97.3606
ENSSSCG00000025248	PITPNA	29.8285	24.5023	20.4799	21.6584	20.5762	15.8486	20.427	20.2225	25.6751	19.8214	21.8904	19.0504	67.5948	72.5628	26.151
ENSSSCG00000009967	PITPNB	67.7362	70.9477	65.1035	56.7702	69.3114	63.726	41.8489	43.9202	76.0254	72.4383	78.2855	98.7208	62.3027	69.3631	86.2368
ENSSSCG00000012903	PITPNM1	60.2517	36.9469	68.0028	35.0959	63.3094	71.4916	59.4989	45.2424	93.3404	85.4423	73.2323	92.6289	19.7769	21.3465	63.1289
ENSSSCG00000009781	PITPNM2	2.76506	3.92515	1.68228	1.52954	16.417	16.0219	15.2989	13.2924	16.7671	14.8673	5.60891	5.94458	0.537817	0.431954	27.7669
ENSSSCG00000017890	PITPNM3	5.42746	2.72847	6.79795	4.03984	13.5208	12.0831	9.54734	6.5843	11.0653	10.9582	6.72066	6.20193	5.32676	5.38802	5.92242
ENSSSCG00000011157	PITRM1	27.5815	9.6521	28.5537	14.3101	38.067	40.172	26.1215	18.6439	20.6236	28.911	29.2558	36.2795	16.7024	20.2437	10.8128
ENSSSCG00000024463	PJA1	1.33556	3.70108	1.71498	3.48236	5.15574	2.52047	4.02307	3.85697	2.81507	2.00513	4.72054	2.68493	0.777789	0.695824	5.96273
ENSSSCG00000022845	PJA2	22.9465	31.7757	21.0071	24.374	32.7162	25.2323	16.0652	21.0138	34.9979	20.3831	34.0421	29.7785	51.5619	33.7131	44.7624
ENSSSCG00000008041	PKD1	1.20573	0.955325	1.57568	0.786657	3.27672	4.15217	2.78386	2.3487	3.36282	3.59209	3.32335	4.11941	3.56095	5.27649	2.34261
ENSSSCG00000009217	PKD2	0.738881	0.299656	0.185585	0.165235	0.258219	0.227768	0.113875	0.111504	0.312307	0.0866588	0.343579	0.566915	0.28715	0.288983	0.145419
ENSSSCG00000006163	PKIA	5.47105	8.69895	6.15348	8.26046	1.24346	1.08357	0.604017	0.923307	1.10262	0.187681	0.202984	0.0844991	12.7427	9.66975	7.19869
ENSSSCG00000004236	PKIB	4.93743	8.56576	0.165603	0.518684	0.134393	0.454125	0.296128	0.15266	0.21009	0.169259	1.077	0.26313	36.014	49.4744	0.12562
ENSSSCG00000022998	PKIG	7.30785	1.63631	0.905251	2.26604	3.87614	10.9826	3.16476	5.74922	4.97465	3.65713	0.253582	0.480149	3.72226	2.78414	14.8896
ENSSSCG00000029264	PKMYT1	5.78409	3.66356	2.94437	4.67678	0.668987	0.728759	1.50039	0.585662	2.48393	1.34692	1.02248	0.129152	0.0517817	0.116589	5.82708
ENSSSCG00000013779	PKN1	138.56	91.156	135.896	66.4268	197.246	192.087	177.75	130.114	204.169	185.561	232.577	242.354	155.051	167.373	173.385
ENSSSCG00000006927	PKN2	9.28614	3.47527	10.2463	5.65365	10.5313	11.7166	6.37506	5.6167	8.26239	9.01924	11.2204	14.1416	8.91016	14.0736	8.01478
ENSSSCG00000005657	PKN3	1.15328	0.470248	0.259248	0.186185	0.311665	0.396374	0.386228	0.391648	0.270008	0.326576	0.895612	0.805967	0.329115	0.580118	0.986042
ENSSSCG00000037663	PKNOX1	6.53132	5.88898	6.62243	5.10828	7.59211	7.30801	8.25057	5.96673	8.83395	6.89262	9.39141	9.0273	4.71552	4.96232	9.84459
ENSSSCG00000000528	PKP2	1.38852	0.443155	7.25932	4.40126	0.00387933	0.0508543	0.110067	0.18415	0.0734775	0.0281312	0.936764	0.573141	2.46044	1.64404	0.315601
ENSSSCG00000015878	PKP4	1.43751	0.142537	0.252674	0.101216	2.54444	2.04329	1.1681	0.664082	2.38193	2.69616	1.18549	1.01626	1.94945	1.2033	2.64066
ENSSSCG00000011895	PLA1A	1.46297	0.944573	3.71379	1.76255	1.7132	1.42962	1.13163	0.784458	1.25596	1.61726	1.50855	2.05147	0.656466	1.45056	0.765716
ENSSSCG00000023351	PLA2G4A	0.943354	4.31896	0.769301	0.64101	3.32626	2.25604	4.17611	3.51901	2.19524	1.96361	19.3575	14.181	27.795	15.5557	1.17062
ENSSSCG00000004737	PLA2G4B	5.07161	4.31651	7.56867	3.77884	4.99124	7.34024	4.40464	4.24352	3.89363	5.13996	7.78867	11.9644	3.99377	8.20563	3.75612
ENSSSCG00000004737	PLA2G4B	5.07161	4.31651	7.56867	3.77884	4.99124	7.34024	4.40464	4.24352	3.89363	5.13996	7.78867	11.9644	3.99377	8.20563	3.75612
ENSSSCG00000000110	PLA2G6	4.3826	3.9506	4.43688	2.99045	4.47809	5.14543	4.5084	4.19286	3.51769	4.3249	4.92139	5.98092	2.20214	2.25652	2.86569
ENSSSCG00000001723	PLA2G7	3.33035	6.98632	2.66425	5.60951	0.257793	0.461537	0.1242	0.593118	0.196159	0.508762	0.131204	0.269549	62.2286	70.1033	0.976547
ENSSSCG00000005126	PLAA	21.3614	20.0057	17.31	24.2592	20.1621	18.1363	17.3118	15.3286	24.9504	22.6985	23.2082	21.5292	22.8309	20.0338	26.4797
ENSSSCG00000036094	PLAAT1	1.25431	0.512397	1.83228	1.16089	1.15862	1.44525	0.468805	0.641608	1.54089	1.05516	1.25078	2.80005	0.72768	0.784879	1.0588
ENSSSCG00000026914	PLAAT3	32.3726	58.527	9.26293	33.2581	9.57555	9.33336	11.1196	10.783	24.254	28.0083	6.47857	3.64517	105.999	99.0682	18.6625
ENSSSCG00000010332	PLAC9	0.0784597	0.0117741	0.00331914	0.00916371	0.0662603	0.0668281	0.0345992	0.00422539	0.00170735	0.0934088	0.0465235	0.167784	35.41	35.9629	0.0211819
ENSSSCG00000004127	PLAGL1	9.40166	4.21201	9.49255	5.42651	12.1669	14.7305	14.2331	10.4714	12.892	15.6874	14.3644	16.7011	8.6829	9.44244	14.5301
ENSSSCG00000007243	PLAGL2	7.57658	5.76279	5.23802	5.48574	10.7379	8.39406	9.69082	8.90787	12.2784	8.71905	8.80609	6.76989	11.5215	8.12315	9.47544
ENSSSCG00000010312	PLAU	0.4627	0.726193	0.0223979	0.00916371	0.39404	0.343791	0.0883101	0.00422539	0.983422	1.01919	0.110588	0.215049	10.2817	11.827	0.0299497
ENSSSCG00000032434	PLAUR	0.132534	0.121055	0.10993	0.194294	0.0684646	0.0892929	0.0582361	0.0370586	0.0535268	0.0994296	0.12362	0.186762	6.31197	11.2146	0.0984891
ENSSSCG00000034756	PLB1	0.0273245	0.0117741	0.0174209	0.00916371	0.453803	0.488402	0.469729	1.19646	0.0554326	0.0608922	0.176585	0.242854	1.31774	2.17848	0.272888
ENSSSCG00000026724	PLBD1	11.0297	13.2879	3.03019	6.83824	0.187635	4.97134	0.0630989	0.298558	0.131793	3.12561	0.991957	0.116435	1855.63	1748.78	117.626
ENSSSCG00000009872	PLBD2	7.09001	11.1011	8.07418	6.27327	10.1665	9.2165	11.6707	13.5704	14.0221	11.5399	12.3937	9.98746	45.2099	44.9706	12.7658
ENSSSCG00000007056	PLCB1	0.00804899	0.0756998	0.00331914	0.00916371	0.00387933	0.00980967	0.00132549	0.00422539	0.00170735	0.00247515	0.0011845	0.00498369	1.26747	2.10196	0.00079626
ENSSSCG00000004779	PLCB2	31.5903	8.318	26.7338	12.2912	15.9392	23.9298	18.9117	15.2549	6.92639	11.5071	1.81252	2.21864	113.437	159.861	2.96376
ENSSSCG00000013034	PLCB3	5.17254	1.62114	4.60943	2.15614	4.23277	5.65317	4.09536	2.18014	5.33127	6.42874	6.39987	7.57474	11.4007	13.3789	4.29783
ENSSSCG00000007058	PLCB4	0.26156	0.280127	0.0344461	0.0406753	0.0188813	0.0301682	0.00683306	0.00422539	0.0212826	0.0149098	0.0141535	0.0656138	2.17458	3.39305	0.102205
ENSSSCG00000027550	PLCD1	1.34093	8.55779	0.290444	0.351728	2.97798	2.88911	3.32923	3.29082	9.1036	7.36127	22.9979	15.0007	39.9305	20.5742	0.37584
ENSSSCG00000007356	PLCG1	2.77903	7.56588	0.71147	1.15066	49.1832	69.578	33.5752	30.7496	41.1744	52.9777	23.0091	33.9212	0.171001	0.246838	5.70767
ENSSSCG00000002688	PLCG2	82.9772	24.8331	105.17	43.9773	0.68188	0.643404	5.29368	3.29374	1.31179	0.727061	6.16254	4.54125	31.8665	36.4244	38.4624
ENSSSCG00000016083	PLCL1	0.717379	4.82789	0.00331914	0.0656224	6.96184	10.4114	2.55505	3.13647	5.45704	9.57152	22.1001	41.0062	0.00154798	0.0291167	1.6799
ENSSSCG00000029811	PLCL2	44.2771	28.5956	66.269	30.6406	91.2005	75.7257	72.2059	51.7408	95.612	84.5413	77.0658	70.1532	49.0063	57.8469	84.7159
ENSSSCG00000011750	PLD1	5.56096	1.76634	2.8517	1.84987	0.00387933	0.00948478	0.0596093	0.0659199	0.0190764	0.0329019	0.0468985	0.0283526	3.26736	2.86724	0.113553
ENSSSCG00000017912	PLD2	2.31922	1.82378	3.33775	1.83876	0.87523	1.55737	0.786853	1.09842	2.29387	4.81761	1.59903	2.95085	7.08878	15.5767	0.682863
ENSSSCG00000025109	PLD3	9.06457	20.7383	4.05705	5.36326	46.2134	42.7378	46.2268	47.4098	40.1158	27.9781	40.761	37.0223	41.8037	32.3449	55.4976
ENSSSCG00000002554	PLD4	200.227	100.835	190.407	137.437	1.45731	3.43824	2.40364	3.55211	0.65295	2.20953	0.89228	1.1651	450.957	328.16	8.78841
ENSSSCG00000039094	PLEC	16.6217	17.2379	19.7498	10.5474	23.1279	20.6869	16.9468	14.8695	36.2449	30.731	55.0498	57.1966	35.8118	39.4535	19.4316
ENSSSCG00000008348	PLEK	89.5069	67.3762	29.3897	41.2787	1.84049	1.94875	25.5528	16.1513	5.00491	2.3097	0.594082	0.304022	45.0037	39.0756	135.612
ENSSSCG00000010702	PLEKHA1	4.92084	20.1073	2.29475	2.59429	50.2572	47.8017	25.9606	27.1503	50.9099	56.1361	49.417	50.6318	10.7463	13.9889	19.9216
ENSSSCG00000033367	PLEKHA2	235.12	146.765	283.247	257.493	54.162	39.1915	45.9197	37.206	80.889	64.3751	151.311	107.835	102.567	78.474	47.1016
ENSSSCG00000000588	PLEKHA5	0.278871	0.500743	0.0447593	0.00916371	0.0557505	0.0348629	0.0186206	0.00422539	0.00170735	0.00247515	0.637758	0.341966	6.95781	4.87828	3.13477
ENSSSCG00000016682	PLEKHA8	9.71714	5.48216	12.4229	7.25411	7.02846	6.14823	3.82471	2.86012	5.44462	6.74053	16.3669	22.3815	3.26658	3.1059	8.06972
ENSSSCG00000014827	PLEKHB1	0.45884	1.47501	0.872004	1.88111	3.01083	3.25573	3.01605	5.41807	1.76254	2.10907	2.07817	2.58569	0.0295575	0.0276177	0.626554
ENSSSCG00000028679	PLEKHB2	55.261	76.4671	36.4499	70.0343	92.6183	66.4461	93.9482	101.917	98.4425	66.5519	84.1344	41.2526	104.292	70.6833	100.771
ENSSSCG00000002852	PLEKHF1	4.81812	7.62394	1.33858	4.37871	1.44268	1.58774	49.1564	43.3447	5.52606	5.21308	2.0107	1.05017	2.81775	1.4491	12.1954
ENSSSCG00000039549	PLEKHF2	63.0269	106.473	93.8658	132.18	37.8884	38.067	17.6734	23.2681	44.0977	49.3141	223.995	199.193	34.1333	27.9794	19.0527
ENSSSCG00000032778	PLEKHG1	1.23063	0.496973	4.63993	1.46866	0.116116	0.0802456	0.0194602	0.00422539	0.0107548	0.039306	0.0252935	0.0250213	0.0212767	0.0023305	0.0676382
ENSSSCG00000030048	PLEKHG2	6.37835	6.23224	9.18911	5.38816	8.82227	9.54824	8.15702	8.21948	6.36551	5.31712	14.0494	14.7509	1.49842	1.49152	12.5756
ENSSSCG00000002276	PLEKHG3	3.53446	6.18852	1.61663	1.73307	6.30785	5.92631	11.1876	9.28656	23.4146	18.9958	22.8818	22.625	15.1232	16.8314	54.5979
ENSSSCG00000003376	PLEKHG5	1.03314	2.90918	1.27146	1.16205	11.7945	16.3884	3.80497	5.41446	14.3762	15.4346	5.96191	8.29388	7.46492	5.11202	0.412072
ENSSSCG00000002292	PLEKHH1	0.370906	7.5378	1.05556	0.728278	3.97835	5.89723	0.365636	0.511567	5.27159	5.70367	26.8155	44.3521	2.67581	3.52146	0.181069
ENSSSCG00000017325	PLEKHM1	12.2923	7.23928	19.1983	8.84511	7.34662	8.1321	5.89731	5.61973	8.93769	7.96911	6.1493	7.3254	18.3718	20.2149	7.59117
ENSSSCG00000003468	PLEKHM2	40.0036	23.1741	38.1258	19.1269	23.9994	21.1977	30.8354	22.2255	28.1237	21.4359	22.5832	20.0075	90.165	71.0257	61.7834
ENSSSCG00000016141	PLEKHM3	0.482874	0.340904	1.66236	0.785785	1.43236	0.962639	0.723434	0.769907	0.90141	1.01574	0.682247	1.01122	4.9875	6.73963	0.77307
ENSSSCG00000030505	PLEKHN1	0.58817	0.0117741	1.94988	1.8958	0.437622	0.963623	1.03265	0.766204	0.405117	1.85534	0.713115	1.46422	0.00154798	0.0153337	0.647793
ENSSSCG00000022784	PLEKHO1	34.4614	48.4166	44.2105	32.4669	58.0433	43.6598	43.7226	39.0973	60.5555	56.1587	101.505	85.7275	122.899	123.449	17.8136
ENSSSCG00000005212	PLGRKT	76.7989	102.082	65.8872	125	49.2998	65.1331	47.6926	86.8366	67.3696	95.6664	32.8677	36.0566	69.3631	88.6583	53.5401
ENSSSCG00000035863	PLIN2	3.36802	8.91271	3.24211	7.86515	4.77574	4.36696	2.63952	2.63952	5.17179	4.23745	4.70529	3.22937	4.26963	7.2767	7.57551
ENSSSCG00000038954	PLIN3	20.8515	16.3197	6.91709	10.6472	9.94042	8.70376	8.63059	10.1756	8.76204	5.73763	16.114	10.4816	33.4429	28.7539	24.8333
ENSSSCG00000026748	PLK1	26.3993	12.583	9.42498	14.5348	6.50205	4.46661	7.38632	4.87563	20.0885	9.48497	3.85428	3.04307	0.718365	1.31014	74.0903
ENSSSCG00000016925	PLK2	0.0466569	0.190776	6.49436	0.155556	0.250162	5.44436	0.129076	0.195219	0.722573	10.4433	0.116435	16.5359	1.17064	18.1256	0.0592149
ENSSSCG00000003928	PLK3	3.9181	8.65566	17.1639	7.46493	9.34565	34.7906	5.50367	8.95315	11.4454	36.2373	26.5219	75.2572	12.1757	61.5859	1.95156
ENSSSCG00000009077	PLK4	11.5211	4.01525	4.07857	9.27494	2.43824	1.37353	2.26313	2.10614	6.21958	3.97658	1.53042	1.22393	0.512777	0.229541	20.8855
ENSSSCG00000003433	PLOD1	0.615496	1.2626	0.661894	0.791847	0.315071	0.4765	0.421612	0.682438	0.362985	0.722573	1.31423	0.912441	12.4327	13.6439	0.347406
ENSSSCG00000028879	PLOD3	17.2424	19.8041	15.983	12.4229	10.4997	8.64243	12.1458	11.1239	16.3306	12.2165	20.8508	16.7251	45.5406	49.1294	17.6038
ENSSSCG00000015826	PLPBP	15.0262	17.5617	12.5984	16.5575	9.61588	8.17399	9.26131	10.316	10.6546	8.67176	14.8771	11.8221	23.5595	20.4674	9.75819
ENSSSCG00000016912	PLPP1	3.75147	5.96483	1.39377	2.59908	2.25228	2.37105	3.29582	5.4728	2.65704	2.79821	5.43908	4.95666	14.4169	10.0493	10.1405
ENSSSCG00000014004	PLPP2	0.209265	0.966735	0.00331914	0.00916371	1.98593	1.25267	6.156	5.9298	7.24976	13.9948	0.246143	0.31175	0.00154798	0.0023305	2.03604
ENSSSCG00000015819	PLPP5	5.26927	3.44812	8.35134	5.49135	18.4116	21.9827	10.1078	12.2616	21.144	22.115	6.53125	8.10566	3.75816	3.6556	7.69468
ENSSSCG00000005713	PLPP7	0.687305	1.92322	0.441771	1.00616	1.50633	2.02876	1.50895	2.04718	0.621692	1.29614	1.17061	4.21928	2.40201	2.11438	0.193437
ENSSSCG00000035634	PLSCR1	9.02274	25.6002	9.06762	31.3804	13.2437	12.8257	11.2381	16.6879	17.6539	21.1622	22.4208	17.1074	17.8588	31.6902	13.7786
ENSSSCG00000029391	PLSCR3	39.2576	67.0465	45.7669	37.6582	92.5011	80.852	110.145	90.0343	135.635	107.396	160.894	141.131	23.4357	20.634	64.8451
ENSSSCG00000007435	PLTP	14.5312	8.76997	0.365325	1.20892	0.33769	0.0156667	7.09978	4.48583	0.436521	0.443953	13.0068	1.61677	3.05011	1.60166	24.4739
ENSSSCG00000037025	PLVAP	10.9003	71.4443	0.942625	1.23547	11.2946	11.0724	133.056	98.1507	14.8578	11.6326	229.984	149.109	41.6608	54.9188	321.808
ENSSSCG00000017511	PLXDC1	0.114565	0.285021	0.205371	0.340448	0.372262	0.265354	0.209832	0.328037	0.155906	0.435257	0.255153	0.373793	0.613787	2.32729	0.163314
ENSSSCG00000032444	PLXDC2	0.0127293	0.14814	0.00331914	0.00916371	0.00387933	0.0440735	0.00132549	0.0775574	0.00170735	0.00247515	0.287638	0.529277	11.467	9.11926	0.0783349
ENSSSCG00000024001	PLXNA1	0.796701	0.78707	0.461275	0.356353	1.83446	1.86309	0.827107	0.966584	1.83471	1.46841	1.66377	1.85306	0.690746	0.824546	0.835978
ENSSSCG00000023483	PLXNA3	2.0181	1.2852	3.92222	1.54141	7.82738	12.4103	4.68605	2.98213	7.451	11.1491	4.47225	9.49245	2.82207	4.8596	1.9691
ENSSSCG00000011346	PLXNB1	6.25857	2.36667	6.93863	2.58425	3.03	4.4956	1.86039	1.60606	1.80436	2.88277	4.91619	5.9835	2.23433	4.27069	1.363
ENSSSCG00000000907	PLXNC1	40.2791	11.2368	18.2539	15.3897	4.67095	3.57751	4.65839	2.17071	17.198	13.1268	8.39245	5.66778	136.087	120.438	3.57161
ENSSSCG00000011592	PLXND1	3.60495	27.0787	1.15654	1.09623	36.7798	21.3915	58.2605	24.7645	134.225	90.7446	174.471	128.898	31.5884	31.6229	21.9366
ENSSSCG00000004314	PM20D2	1.37073	1.33482	1.49437	2.56704	2.1069	1.76331	1.30915	1.00545	2.00382	1.419	3.51258	3.95958	2.32156	1.68207	1.09206
ENSSSCG00000026454	PMAIP1	29.1812	38.2238	32.9233	34.3165	10.055	36.5799	19.2715	24.4418	8.26047	41.8619	6.33476	27.9474	29.5837	106.168	11.7224
ENSSSCG00000034259	PMEPA1	0.145038	0.401197	0.345272	0.664941	1.75955	2.10123	0.767998	0.58841	0.897664	1.07398	0.581677	0.491688	3.29051	3.02395	0.0120744
ENSSSCG00000001912	PML	28.9642	21.9643	42.6179	23.8708	31.6854	27.1094	24.3185	25.503	40.5473	32.9009	23.982	23.1375	27.4075	42.9684	21.1413
ENSSSCG00000000061	PMM1	10.2987	17.2826	16.5863	21.3467	15.3062	14.239	16.1411	19.7618	13.2239	16.2829	17.8051	16.2384	11.9116	12.5483	10.3326
ENSSSCG00000037832	PMP22	9.15546	10.7073	0.339475	1.90248	1.11186	0.887243	0.517321	0.747871	1.21168	0.879982	0.309981	0.40055	0.782312	0.428854	8.4786
ENSSSCG00000031413	PMPCA	27.8181	18.0563	24.6462	19.2636	27.2388	27.7	30.6012	20.5426	25.1516	24.0629	29.8949	27.1068	16.2974	15.1663	22.9941
ENSSSCG00000015422	PMPCB	34.8992	51.8408	32.2302	56.3388	40.172	45.9728	36.3417	51.0696	37.6581	43.4006	41.0969	38.0397	42.9234	46.2432	31.8109
ENSSSCG00000016045	PMS1	7.21262	8.00215	8.56149	12.0643	7.9473	7.74526	7.71612	7.32583	8.42269	9.72988	8.42695	10.8066	4.25806	2.96713	10.4044
ENSSSCG00000007590	PMS2	12.731	6.02813	18.3918	10.4661	15.3749	14.0597	14.1767	8.19932	13.7343	13.0452	14.4666	13.6398	7.26292	6.46832	11.5609
ENSSSCG00000006535	PMVK	4.43918	16.9324	4.73328	10.8822	4.54783	4.2313	5.71661	10.2499	4.04979	5.68329	7.31229	4.78911	4.64406	3.44052	2.20014
ENSSSCG00000037594	PNISR	137.042	22.1975	143.931	47.88	123.189	96.1728	60.1527	28.8442	59.3464	92.7766	112.894	124.758	32.9491	50.4682	58.8513
ENSSSCG00000029002	PNKD	16.4179	29.3961	16.509	27.3884	10.9242	18.2139	13.0271	21.8583	10.6611	14.0601	9.57217	12.2903	12.3296	16.7138	13.4569
ENSSSCG00000003195	PNKP	47.0592	19.3735	62.4163	24.8843	27.6816	38.3921	27.9953	24.702	24.8633	29.5016	37.0619	56.7238	19.3779	29.2416	21.7769
ENSSSCG00000022828	PNN	148.799	46.3178	123.7	51.4596	127.033	113.08	86.0122	48.5823	80.2623	130.161	127.417	137.33	48.1424	39.1681	96.7231
ENSSSCG00000008352	PNO1	14.2631	28.4426	13.2839	32.8468	10.044	13.8731	10.9212	18.4558	10.8643	18.7354	9.76309	11.5064	13.4846	15.2513	12.8727
ENSSSCG00000002135	PNP	29.4843	42.6054	24.9421	48.1966	11.2546	17.7907	21.0616	19.4716	25.813	32.2502	8.7885	11.6623	7.89903	3.65347	20.6403
ENSSSCG00000012841	PNPLA2	16.1638	21.2065	19.6209	14.1024	22.6618	20.7426	29.5621	28.1493	37.9603	25.6348	38.4956	37.5372	88.1437	71.1599	23.2237
ENSSSCG00000013572	PNPLA6	83.7734	27.2549	48.461	21.9308	19.6987	21.4412	31.6776	18.0118	18.8509	19.7669	31.0261	36.2249	47.33	52.3473	69.5162
ENSSSCG00000034978	PNPLA7	1.47949	1.89219	1.69264	1.36004	3.19264	3.49664	1.6754	2.67556	1.53785	2.39968	2.84038	4.33873	1.13873	1.52697	0.765283
ENSSSCG00000015446	PNPLA8	9.84251	10.465	11.6085	10.5319	15.9721	16.217	13.7087	14.7895	20.5699	19.6487	17.8433	24.3137	21.7525	20.8331	20.7973
ENSSSCG00000032782	PNPO	9.48308	15.3484	6.73217	15.9037	7.25381	6.95808	9.34554	10.2449	10.83	9.47235	5.73563	5.29096	14.5562	11.8113	5.74621
ENSSSCG00000031882	PNPT1	7.76205	6.79633	10.2386	10.5886	11.3538	12.7652	8.15895	9.17408	8.84106	12.4351	8.55439	10.9857	5.95862	8.65944	8.42583
ENSSSCG00000039953	PNRC1	86.2787	75.65	154.872	86.2813	178.416	190.166	216.133	180.8	180.838	188.564	200.708	260.578	100.412	161.053	151.47
ENSSSCG00000023326	PNRC2	125.059	160.292	95.5261	160.065	232.928	156.296	142.105	148.547	308.693	188.971	237.44	160.654	105.936	67.3727	250.264
ENSSSCG00000011426	POC1A	9.35557	13.4751	5.06979	13.7687	4.14613	5.35198	4.66604	7.02303	8.08539	9.34917	3.14042	3.8556	2.61348	2.73596	15.6363
ENSSSCG00000000920	POC1B	12.3598	12.996	9.8587	12.0393	19.4366	16.5976	17.1243	15.6749	24.9222	22.5026	22.3673	20.2943	10.4622	9.33992	34.5429
ENSSSCG00000014084	POC5	7.80055	8.25762	8.30316	10.1565	8.65667	9.22449	5.71175	6.75112	9.91907	14.2458	8.19807	8.72687	4.44241	5.27375	8.85615
ENSSSCG00000021397	PODXL2	0.603378	0.902815	0.392461	0.110581	0.239112	0.171544	0.056163	0.155979	0.027779	0.41995	0.349676	0.238302	11.078	9.60625	0.0643486
ENSSSCG00000007244	POFUT1	4.93507	6.96567	1.75322	1.59601	27.7966	15.1477	19.8062	14.1091	20.604	14.8071	22.2818	14.9093	7.36237	6.1119	20.6253
ENSSSCG00000006319	POGK	5.23663	4.65218	2.84805	4.15814	9.155	6.83888	6.60849	6.14729	10.5898	7.4447	8.31482	5.83357	20.5646	18.1542	3.6688
ENSSSCG00000032313	POGLUT1	25.0434	15.76	33.0213	26.0985	21.1779	25.6873	13.8731	15.0052	18.6818	23.1305	22.3728	34.0421	23.6817	26.3783	20.7571
ENSSSCG00000009532	POGLUT2	7.66195	10.7259	3.6913	8.36346	3.1857	3.58623	3.398	3.60358	4.36803	3.69836	3.29109	2.93114	5.94366	5.02376	8.52317
ENSSSCG00000015009	POGLUT3	1.83437	3.77859	2.59277	4.19497	1.48114	0.842932	3.02635	3.12888	2.15256	2.91058	6.52253	5.21877	10.0166	10.6534	4.57457
ENSSSCG00000006622	POGZ	12.1147	7.7028	17.7509	8.44811	16.7487	18.0702	10.0745	9.34264	13.6042	14.273	18.3026	20.6787	7.95733	11.3817	14.1089
ENSSSCG00000022240	POLA1	5.90839	4.28094	4.1518	5.55648	6.07767	3.11657	5.61824	3.46525	7.38178	6.11296	6.72326	3.77374	1.21067	0.872147	13.9336
ENSSSCG00000007031	POLB	24.2283	45.0494	21.9239	38.8091	44.286	59.9829	36.4306	55.8519	37.1232	55.914	34.3883	49.8321	49.8942	56.7063	23.5025
ENSSSCG00000003216	POLD1	26.6667	17.6373	18.039	21.695	10.261	6.75144	12.1604	10.2382	12.6109	7.35416	8.1573	5.77497	3.13029	1.77716	27.9863
ENSSSCG00000016753	POLD2	9.93079	7.43084	10.3829	11.4749	8.43379	5.87106	6.34696	5.61062	6.09844	6.48591	5.5508	3.60521	1.56629	1.09686	9.28518
ENSSSCG00000027506	POLD3	28.7091	33.5815	26.6146	25.4911	37.615	42.3705	31.1644	29.6856	51.0134	67.8373	70.7186	82.2737	12.0656	14.144	60.2689
ENSSSCG00000028920	POLDIP2	36.0209	48.5792	31.9881	42.0556	45.042	45.0571	46.3414	50.1346	45.85	41.8457	39.8349	34.8969	39.1957	36.9935	39.754
ENSSSCG00000000039	POLDIP3	44.8599	36.5707	33.5713	27.828	43.1529	32.9902	38.5784	31.1644	48.6846	33.4945	64.1339	47.2669	44.6397	38.7347	52.643
ENSSSCG00000033051	POLE	4.50022	2.33517	1.52081	2.90589	1.03986	0.475602	0.935504	0.502874	2.41667	1.50192	0.912441	0.3063	0.0369965	0.107232	5.54075
ENSSSCG00000038307	POLE4	57.3807	93.4216	58.0263	104.841	101.53	138.794	99.8292	151.359	76.9013	122.202	59.1026	64.996	45.5698	42.3427	77.8347
ENSSSCG00000001838	POLG	15.0879	10.7808	10.6735	6.34007	25.9726	27.3142	22.5856	15.6035	27.6285	27.8939	27.5908	29.8508	23.0837	23.9679	35.2073
ENSSSCG00000036057	POLG2	34.3284	16.9074	44.7999	23.6591	22.6682	25.8457	17.2386	10.4644	17.0245	22.0373	36.661	38.4207	10.9459	9.88395	17.5804
ENSSSCG00000001683	POLH	9.72981	8.02033	6.81707	8.14472	8.81907	8.66642	7.44851	6.43195	11.5661	9.80329	9.81326	10.3424	3.93435	3.72226	20.1132
ENSSSCG00000004529	POLI	11.0477	8.60624	10.0984	11.0117	17.3652	20.7018	10.9155	11.5956	16.0891	19.1536	16.7764	20.6991	10.7338	12.8446	13.1366
ENSSSCG00000014082	POLK	5.9628	6.6615	8.99372	6.86275	10.188	10.4371	5.26559	5.69807	8.64139	14.1374	8.6268	12.9165	13.759	19.1587	10.0559
ENSSSCG00000010564	POLL	1.05654	1.98587	1.61428	2.16769	2.37105	1.08836	2.31674	2.3407	1.81905	1.18107	1.65559	1.26077	1.82808	1.21887	1.25006
ENSSSCG00000008684	POLN	1.839	0.761256	1.76821	1.43323	1.64847	1.52667	0.769168	0.535829	1.21289	0.561844	1.05962	1.80193	0.118384	0.131056	1.94986
ENSSSCG00000036613	POLQ	1.04206	0.196546	1.70391	1.63681	0.35918	0.185172	0.270645	0.190837	0.568409	0.498915	0.155532	0.270656	0.0074199	0.0530382	1.74781
ENSSSCG00000008226	POLR1A	6.15899	6.99353	18.1665	7.22657	7.85747	4.20845	6.08203	4.79164	7.66866	4.64791	11.1191	7.69969	7.43513	6.06973	7.89379
ENSSSCG00000008098	POLR1B	8.79798	10.5041	9.96026	14.2642	12.3109	9.39773	9.84172	10.6425	12.8496	9.04834	13.4201	8.90153	9.96949	7.34834	14.1755
ENSSSCG00000028007	POLR1C	35.1061	35.9187	34.0623	42.5132	27.7333	27.4361	28.0816	23.6438	19.897	21.5241	23.6283	24.429	17.5782	14.9727	17.3065
ENSSSCG00000009310	POLR1D	204.804	250.662	254.825	293.364	268.222	264.573	345.879	285.415	326.805	320.851	271.72	277.862	268.982	233.158	254.077
ENSSSCG00000005347	POLR1E	15.563	20.4219	15.1235	21.5328	16.2434	15.2795	17.3896	17.2339	11.8887	13.8513	14.5652	12.3835	13.0648	12.9842	13.0988
ENSSSCG00000022955	POLR2B	36.1112	30.9725	33.9478	34.454	43.6369	35.4454	39.7464	31.4671	47.1177	37.3102	53.2405	37.2176	32.4703	27.202	52.1903
ENSSSCG00000025454	POLR2C	37.6945	33.3122	29.1584	30.2026	50.0972	44.9697	50.0672	41.1276	39.3612	43.5476	52.0753	48.7973	24.2041	23.2446	43.6567
ENSSSCG00000039230	POLR2D	33.5815	60.1326	28.0753	56.2774	37.3272	39.9122	35.0613	49.7132	38.5584	39.7519	33.5971	30.657	38.8213	41.2575	44.4413
ENSSSCG00000021472	POLR2E	114.741	131.388	82.6793	107.089	90.7885	112.378	106.063	124.094	101.537	101.091	83.9573	77.0658	72.4839	66.0592	126.173
ENSSSCG00000000116	POLR2F	39.6925	90.2341	48.3652	69.3402	43.7776	75.0115	53.1036	86.9272	35.9824	57.0113	39.4133	57.5453	28.572	31.536	44.1025
ENSSSCG00000025571	POLR2G	71.2766	122.895	58.2422	108.584	64.8003	81.3504	66.8655	90.5018	65.1785	80.2623	56.9799	68.2615	76.0776	90.2254	94.2647
ENSSSCG00000022507	POLR2H	15.7878	30.5769	13.2001	34.6626	18.6851	19.9849	20.8524	31.3009	15.6874	20.7888	16.5719	16.482	12.3232	10.7368	21.2726
ENSSSCG00000039196	POLR2I	24.8118	42.1174	23.6448	36.4081	25.0154	38.5839	33.4132	41.9476	24.5524	31.2228	27.7859	29.8105	22.7426	24.7636	26.9838
ENSSSCG00000030605	POLR2M	33.0751	33.1349	28.7825	38.8249	40.0819	33.889	35.5794	32.8596	40.3629	41.6417	37.721	32.3227	48.8874	40.9719	49.7164
ENSSSCG00000010327	POLR3A	5.79718	4.03437	7.46933	4.89348	8.23585	8.97829	6.28284	5.23604	8.00534	7.97108	8.28299	10.7196	5.40163	6.60521	5.3996
ENSSSCG00000000169	POLR3B	7.26151	7.10432	7.24305	7.83508	7.67398	5.75875	7.88425	6.20174	8.2863	7.28635	7.932	6.79006	9.60625	8.02638	13.1256
ENSSSCG00000006691	POLR3C	8.33666	10.9597	10.4533	11.5306	10.3267	9.57775	10.7192	11.177	9.56557	10.4573	11.7304	11.1079	8.4103	7.57791	9.23988
ENSSSCG00000009622	POLR3D	11.477	11.2039	14.4729	13.0151	14.7305	15.1729	13.5132	13.6599	14.382	14.2354	10.4436	11.6814	13.0847	13.0975	13.4347
ENSSSCG00000007840	POLR3E	12.7549	7.82521	13.4927	10.0599	13.5858	13.6351	10.783	9.19466	11.7077	15.0522	12.1703	14.4733	6.9554	8.06673	7.23208
ENSSSCG00000007095	POLR3F	25.8174	26.104	28.9666	31.0393	23.3254	30.4151	20.1914	24.4677	22.9842	31.8221	28.4202	38.3492	21.1402	20.6502	22.1082
ENSSSCG00000000063	POLR3H	6.12757	8.43578	5.08686	6.72079	8.52911	7.88389	7.9816	7.07184	5.3531	3.61723	5.93046	4.72942	2.72045	3.13464	4.96942
ENSSSCG00000007970	POLR3K	8.09572	20.1664	6.4354	19.1825	8.34859	11.9845	12.1825	17.9129	9.90086	12.6707	14.496	12.4193	8.57222	9.10731	13.7541
ENSSSCG00000035693	POLRMT	21.8269	13.9403	26.0741	14.3748	26.0674	28.3179	24.1818	21.3168	21.5758	20.9938	21.8623	23.6856	13.0975	15.6314	15.5343
ENSSSCG00000029145	POMGNT1	5.98613	5.82116	6.22734	5.80705	7.32593	9.21057	6.22548	6.314	6.82175	7.5926	7.20875	9.34666	5.95562	6.40085	4.72013
ENSSSCG00000037170	POMP	79.0584	82.3795	40.1819	127.953	35.4149	59.873	49.8417	67.8523	53.7762	91.8167	37.5667	33.906	92.167	98.0066	70.3501
ENSSSCG00000005716	POMT1	7.86927	3.09536	9.32344	4.88222	4.61129	8.37691	5.58514	3.36294	6.18668	8.89461	6.34442	10.0175	5.78662	8.369	5.89031
ENSSSCG00000002397	POMT2	1.37732	1.45502	2.35853	2.13101	1.30021	1.7828	1.82772	1.42915	1.64208	1.27793	2.12118	2.30951	1.4817	1.79177	1.08068
ENSSSCG00000015331	PON2	7.00926	6.88149	24.0489	20.1375	2.56663	2.60676	2.42493	3.66007	8.45093	5.27413	13.7611	8.07568	19.8939	14.0843	6.29089
ENSSSCG00000006078	POP1	1.24915	1.65083	1.94186	2.84656	2.76741	1.40435	1.67068	1.72536	2.75617	1.57016	2.24526	2.0661	2.36086	2.15167	2.76646
ENSSSCG00000002854	POP4	11.0816	16.4863	10.862	17.4154	10.5811	9.66369	11.6944	13.2685	9.58879	8.07779	9.81123	8.37806	7.20006	6.06568	13.1702
ENSSSCG00000009912	POP5	20.561	29.2425	14.6157	32.1869	20.3298	29.7605	19.0491	30.0725	19.4457	23.7612	16.0353	20.9456	15.1405	12.7427	31.6514
ENSSSCG00000007672	POP7	48.4395	74.0582	88.289	113.559	26.7628	43.5879	41.0259	57.9858	27.1184	33.6382	26.7585	23.3908	37.5363	35.41	36.8465
ENSSSCG00000038320	POR	14.486	27.3949	12.6012	11.8814	34.7817	25.525	27.2193	29.1421	35.8017	23.2791	39.9346	28.7511	34.0931	34.8988	28.4077
ENSSSCG00000024793	PORCN	0.559897	5.56853	0.906694	0.614688	24.687	33.2828	9.11484	10.6303	20.8808	20.9872	15.0756	16.7949	3.52288	5.06711	19.9476
ENSSSCG00000016597	POT1	12.8149	16.3243	11.7142	19.773	14.2757	12.8992	10.1896	18.0631	14.3134	12.3423	15.9244	17.8263	8.99569	7.21466	21.2631
ENSSSCG00000015016	POU2AF1	175.83	135.735	220.708	225.887	3.44495	3.06917	3.51554	4.2608	6.62562	4.9894	0.815695	0.60401	0.712426	0.542672	25.5342
ENSSSCG00000006310	POU2F1	1.10449	2.13971	4.55923	1.98105	2.09441	3.60835	0.76701	0.795413	1.23209	4.87595	2.34998	6.71506	0.768927	1.63131	1.21263
ENSSSCG00000037132	POU2F2	38.5961	25.18	44.2994	22.2338	10.0385	11.2642	2.58064	6.00918	14.4333	11.7846	6.04785	7.36994	42.0561	41.8636	6.09685
ENSSSCG00000028237	POU2F3	4.41988	0.845263	5.79198	2.62874	0.00387933	0.0281775	0.00132549	0.00422539	0.00170735	0.0428031	0.0011845	0.00498369	0.0360017	0.131722	0.423269
ENSSSCG00000000220	POU6F1	1.46215	1.5188	2.94942	1.50729	8.10467	7.28888	5.69807	3.70675	4.67566	4.02168	3.33075	3.49359	0.781099	0.520573	0.624885
ENSSSCG00000010261	PPA1	93.319	115.26	38.6175	106.713	23.4692	29.2479	48.5323	56.5483	32.7711	47.5436	9.01947	6.90356	45.9003	76.5099	45.6606
ENSSSCG00000022788	PPA2	47.8408	34.3613	34.7062	46.2525	24.3773	22.0955	30.7958	22.8227	21.0703	24.1832	23.016	19.4742	32.5675	24.1148	38.3273
ENSSSCG00000013662	PPAN	32.6099	18.7378	34.9112	22.7816	29.5845	41.2154	32.2974	23.9163	21.0293	29.733	31.8149	45.4572	14.0787	19.651	15.7906
ENSSSCG00000013662	PPAN	32.6099	18.7378	34.9112	22.7816	29.5845	41.2154	32.2974	23.9163	21.0293	29.733	31.8149	45.4572	14.0787	19.651	15.7906
ENSSSCG00000001539	PPARD	9.08507	9.63674	14.0772	7.69223	27.3485	25.4569	13.6278	14.5192	28.7592	19.4997	18.7386	16.7204	12.8086	16.2109	6.08056
ENSSSCG00000014437	PPARGC1B	0.359391	0.618445	0.428722	0.416884	0.320059	0.137139	1.38875	0.363064	0.498475	0.494879	0.474281	0.688331	2.21634	3.42681	1.14246
ENSSSCG00000008902	PPAT	2.8383	0.752453	0.756593	0.686222	1.84185	1.39532	1.97503	2.22018	1.13637	0.553251	1.32004	1.19054	0.0743377	0.157925	4.70936
ENSSSCG00000037579	PPBP	0.312787	1.71525	0.43829	0.402925	20.1864	18.54	2.15206	12.6586	52.0656	25.9257	2.31233	0.474281	6.25367	2.12393	0.519981
ENSSSCG00000027478	PPCDC	7.66891	16.267	5.28089	13.8532	4.38468	4.78865	6.0731	6.08538	4.16258	3.86271	3.1578	2.23894	5.57635	7.20207	4.38511
ENSSSCG00000003966	PPCS	10.0604	11.0629	9.30224	10.4566	13.0508	13.4605	14.1574	12.7482	12.3182	13.81	13.0974	13.5708	10.1637	10.779	11.7404
ENSSSCG00000030274	PPEF1	3.64883	1.16616	2.80143	1.53078	0.865156	1.02891	0.595028	0.45712	0.569696	0.712204	0.938818	1.86222	4.7424	5.9229	5.09971
ENSSSCG00000037451	PPFIA1	9.41323	4.11298	10.0672	4.53524	8.25171	9.141	8.39551	5.37559	8.18921	10.9434	9.82981	9.95755	10.111	13.0111	8.51666
ENSSSCG00000022324	PPFIA3	0.688299	1.11346	0.760337	0.651673	0.808384	1.39233	0.962926	1.87529	0.439158	0.569055	0.826357	1.17061	0.693399	0.731387	0.619264
ENSSSCG00000015474	PPFIA4	1.38485	0.30728	3.28595	1.67804	0.0364161	0.0596697	0.0223481	0.00422539	0.0442651	0.136538	0.708179	0.460533	2.68642	1.79349	0.0968622
ENSSSCG00000000549	PPFIBP1	0.146475	0.134365	0.00331914	0.00916371	1.15614	0.482071	0.167088	0.114178	1.69603	1.06197	0.866461	0.389861	0.0485755	0.240215	0.121259
ENSSSCG00000014598	PPFIBP2	1.57769	0.943354	1.87526	1.09226	1.4151	1.55423	0.597813	0.801174	1.05101	0.889835	1.35887	1.31518	3.58157	5.40449	0.473225
ENSSSCG00000000793	PPHLN1	29.4929	27.2667	25.0772	35.4638	38.4326	34.885	26.1302	35.4861	46.1269	40.8863	32.5208	35.2474	36.4732	32.8226	53.8027
ENSSSCG00000034137	PPIB	51.2285	128.251	31.6716	81.9885	31.4103	45.1372	40.9624	71.9079	36.1786	48.071	34.5633	34.0294	40.1643	46.4068	45.8455
ENSSSCG00000031128	PPIC	0.347253	0.169115	0.729841	0.336136	0.46307	0.766743	0.151382	0.0873547	0.352059	0.766977	0.412641	1.20018	0.218817	0.337336	0.327161
ENSSSCG00000008878	PPID	31.0559	23.3273	20.7394	30.4432	33.8666	30.0621	34.9323	26.6778	20.9388	25.4727	31.2815	26.2481	17.0122	14.3769	45.3048
ENSSSCG00000010330	PPIF	15.9566	19.867	9.71388	17.4784	26.5654	27.9389	45.0145	48.499	16.074	20.3227	10.4816	13.5294	19.6793	16.3883	11.0498
ENSSSCG00000031123	PPIG	35.9733	11.6585	38.9846	18.2381	37.674	35.5814	28.5378	11.9354	31.9614	43.8729	41.6206	44.2639	24.7007	26.8597	35.7677
ENSSSCG00000003964	PPIH	74.7054	106.153	75.4754	115.076	63.1215	96.9162	65.3907	100.39	49.7948	80.1419	52.1545	65.153	45.4463	53.0342	76.6723
ENSSSCG00000040984	PPIL1	33.5311	42.5904	21.4124	53.0964	22.5864	24.2527	26.8103	33.0943	27.3713	32.3263	20.4518	15.6017	33.129	35.0061	39.5441
ENSSSCG00000010083	PPIL2	37.0931	34.8149	33.8839	26.9931	48.4686	36.4757	43.0148	35.4732	47.363	35.4851	54.4361	38.0057	37.4223	33.5919	47.614
ENSSSCG00000028867	PPIL4	7.77481	11.4	8.73569	12.1087	16.6669	12.8185	10.8926	10.6506	19.9224	18.6423	13.5208	9.0079	8.72876	8.55133	11.7014
ENSSSCG00000004704	PPIP5K1	3.32006	1.90525	5.62369	2.7009	3.74744	3.78711	2.69464	1.90792	3.58373	3.9089	3.15531	4.25338	2.07373	1.92948	2.66018
ENSSSCG00000024999	PPIP5K2	13.4611	9.46069	10.7637	11.4259	13.2481	10.8972	6.60104	8.43157	11.2615	10.3813	13.6686	14.0274	18.4061	16.0754	15.101
ENSSSCG00000005084	PPM1A	84.6603	60.8642	83.5803	61.259	122.077	137.956	89.1668	96.0797	100.139	128.682	84.5129	113.368	63.1419	69.3969	128.933
ENSSSCG00000026665	PPM1D	16.5687	16.0261	16.5735	17.4071	16.2477	15.2555	14.8464	16.1961	16.6292	17.8146	18.7439	20.4726	25.457	24.9844	27.0211
ENSSSCG00000010079	PPM1F	19.1475	9.80791	15.0133	11.2768	10.5918	8.0988	11.4255	8.71459	9.18281	8.03761	8.72687	8.31167	24.7502	17.8098	10.1605
ENSSSCG00000027135	PPM1G	47.3064	47.7523	37.8493	38.6898	40.6096	28.6833	41.0434	35.373	54.751	41.6844	46.1294	30.7951	35.2062	31.6078	52.7148
ENSSSCG00000036751	PPM1H	0.695233	0.337908	0.00331914	0.0393344	0.0583627	0.0305534	0.00132549	0.0250104	0.0869635	0.124757	0.0335475	0.0303277	14.5389	15.4903	0.00079626
ENSSSCG00000006774	PPM1J	2.17024	1.42639	0.749976	0.725281	0.740656	1.19763	0.694466	0.897711	1.26724	1.00898	0.836268	1.17298	5.75854	5.46237	2.4994
ENSSSCG00000038867	PPM1K	8.08387	7.32894	11.5644	11.794	10.9719	10.3153	8.1776	8.28012	10.7732	11.8468	8.74295	9.86012	6.42104	9.67153	8.59939
ENSSSCG00000020856	PPME1	9.62928	14.3482	7.66634	11.8273	7.49751	4.51567	6.42626	7.52363	9.13313	7.4477	7.21627	4.53513	15.3713	17.123	8.34581
ENSSSCG00000006361	PPOX	12.1571	15.2941	11.3318	12.5542	12.138	14.3762	10.702	11.9618	8.26577	14.1188	14.1724	15.6459	7.73384	9.16978	10.3001
ENSSSCG00000012913	PPP1CA	47.7162	92.1856	43.8043	68.2668	52.9111	58.0106	54.5207	72.5249	73.3176	73.9065	65.9478	62.2071	60.1556	56.3677	64.9957
ENSSSCG00000008540	PPP1CB	184.276	204.804	115.02	211.212	130.752	109.77	99.0847	111.985	165.941	136.384	138.94	110.203	303.226	231.703	218.508
ENSSSCG00000009828	PPP1CC	244.622	225.447	215.97	261.093	282.64	254.399	171.734	208.055	312.405	283.884	613.979	547.935	140.341	111.387	277.733
ENSSSCG00000001347	PPP1R10	12.2297	9.96976	22.9471	9.71388	20.8696	29.7151	11.7827	11.1286	20.727	19.1081	22.6619	36.2014	14.8596	35.3363	15.0717
ENSSSCG00000024259	PPP1R11	70.018	75.0405	63.938	64.6617	76.5522	53.5596	78.1234	70.0704	101.362	77.1285	118.247	93.9662	84.3166	71.6834	86.34
ENSSSCG00000038973	PPP1R12A	16.5405	6.65264	26.4504	10.0707	28.5156	23.5256	11.7548	6.68093	26.9539	37.7609	25.813	38.8342	27.1561	44.5821	35.1472
ENSSSCG00000010925	PPP1R12B	2.48219	1.20573	4.12219	2.13304	3.93931	4.49361	3.75913	3.09698	3.6668	4.66811	4.68769	6.33963	1.3737	2.52652	3.82436
ENSSSCG00000027189	PPP1R12C	20.4219	13.6217	20.0924	12.8861	23.7195	29.1751	33.4865	22.6682	21.276	27.2367	28.9795	33.9392	13.7342	14.3815	83.7204
ENSSSCG00000002544	PPP1R13B	6.14472	6.69598	11.0676	5.06466	9.38642	10.8857	6.72956	6.19272	10.6182	11.911	14.1906	19.9443	6.67511	7.14956	8.41465
ENSSSCG00000037999	PPP1R14B	9.52737	16.2231	8.44392	12.8016	12.7464	14.0687	13.9771	20.181	9.79035	10.5154	11.7089	11.1218	9.67153	8.27282	9.06495
ENSSSCG00000003155	PPP1R15A	5.92331	12.0877	89.2474	7.30355	6.84466	121.091	10.2818	22.9331	7.40341	87.4495	9.02479	180.866	12.1454	94.7902	7.28052
ENSSSCG00000015282	PPP1R15B	22.4199	16.1828	17.3505	20.2333	25.0493	21.6837	22.2856	15.0877	36.1638	24.6068	19.6997	26.7922	31.1984	23.9872	27.5494
ENSSSCG00000007350	PPP1R16B	5.54739	24.9004	10.8432	8.96055	67.6672	63.3897	72.6836	49.0979	107.111	92.4204	98.9528	109.446	0.356902	0.47713	74.5936
ENSSSCG00000031492	PPP1R18	88.1744	90.1496	78.3863	72.3881	141.567	99.924	147.561	101.788	181.656	116.305	148.686	86.4226	95.3433	74.5037	156.201
ENSSSCG00000008423	PPP1R21	8.02552	8.42153	9.22946	9.02694	8.28646	8.53562	7.49128	8.22658	9.32803	8.28886	11.573	11.7741	10.4796	9.55542	7.80011
ENSSSCG00000005761	PPP1R26	0.516989	1.13867	0.416884	0.226266	2.68455	2.32281	1.43804	0.662572	1.58554	1.17424	3.26966	2.78022	2.16873	1.52914	1.79628
ENSSSCG00000007652	PPP1R35	9.67581	26.914	8.43327	15.8398	11.277	14.5597	13.8853	19.6147	12.915	13.7203	15.1258	12.5683	20.3588	17.5006	16.8254
ENSSSCG00000037056	PPP1R37	7.27328	4.6236	7.84888	4.69033	8.99274	9.09983	6.91183	5.82613	7.47082	9.75606	7.93548	9.43369	17.633	22.6993	8.64658
ENSSSCG00000022797	PPP1R3B	0.43499	0.453482	0.147965	0.956301	0.252838	0.198767	0.120753	0.0271357	1.29961	0.416767	0.13796	0.141321	0.940386	0.837383	0.442784
ENSSSCG00000032977	PPP1R3E	12.4115	5.4504	13.3061	12.5984	11.6911	13.5059	7.17933	4.89884	10.0069	17.2411	2.2695	2.60693	6.61714	6.71136	4.70566
ENSSSCG00000021634	PPP1R8	36.4722	49.2217	27.9269	51.1447	40.6341	33.7344	33.2333	40.0487	43.6665	34.9154	31.545	21.8264	30.7668	25.9896	45.5034
ENSSSCG00000017584	PPP1R9B	83.1654	94.7513	95.9157	44.1512	64.1194	46.4685	44.6233	39.6011	107.622	63.2943	277.34	213.962	97.5726	78.0922	88.1111
ENSSSCG00000014298	PPP2CA	87.3042	121.582	63.5575	119.125	97.6744	77.0344	84.1701	93.1075	115.261	99.6283	104.769	71.0521	130.277	108.864	117.268
ENSSSCG00000015842	PPP2CB	28.6938	29.75	18.1382	21.7599	36.2586	29.1031	27.3154	32.5417	36.6474	25.6953	44.5281	29.882	56.9167	46.6734	38.0727
ENSSSCG00000024413	PPP2R1A	111.269	95.648	97.6123	61.8953	115.873	86.4281	126.83	86.0122	131.585	83.6878	162.73	130.281	92.7885	76.4658	133.53
ENSSSCG00000029538	PPP2R1B	33.5151	26.1765	25.8069	32.0471	24.3576	22.1407	21.3754	15.8471	41.6616	28.3799	34.3393	30.6283	36.9349	25.8568	38.9754
ENSSSCG00000009657	PPP2R2A	29.8105	29.5001	34.0909	34.8469	46.8079	41.9638	38.9133	38.0647	38.5334	41.6733	48.4507	46.4698	36.4844	41.6716	40.5566
ENSSSCG00000033185	PPP2R3A	0.160355	0.266272	0.236296	0.185585	0.0762213	0.0362194	0.13747	0.105072	0.202927	0.18084	1.27607	2.30217	4.54714	2.6102	0.128872
ENSSSCG00000031498	PPP2R3C	24.7394	27.7176	24.313	37.668	29.3084	31.4546	23.6621	30.6117	30.2857	35.9824	25.2537	30.6202	30.814	28.3993	28.4322
ENSSSCG00000015599	PPP2R5A	84.3901	59.9633	85.5143	63.938	192.704	140.052	147.343	117.158	204.926	161.841	178.343	143.98	96.3155	75.6913	233.285
ENSSSCG00000013016	PPP2R5B	12.7271	9.67581	11.365	5.86103	11.5078	15.4444	12.3169	10.8758	11.2349	14.3134	14.5779	18.6012	18.798	22.8556	10.5152
ENSSSCG00000002540	PPP2R5C	66.1774	65.1688	45.9028	67.1546	251.816	223.359	129.048	120.039	194.814	196.51	80.4127	80.3643	77.7228	75.6443	100.699
ENSSSCG00000001654	PPP2R5D	25.9626	22.4816	22.2699	18.1665	33.2828	27.4461	30.86	24.5281	40.7869	27.9952	34.4369	25.813	25.2929	22.0427	38.6116
ENSSSCG00000026382	PPP2R5E	25.3307	25.4307	23.7363	23.1876	33.2003	29.4668	24.7757	22.8799	36.2169	34.5431	34.349	40.1303	26.9597	26.3646	42.9642
ENSSSCG00000009172	PPP3CA	38.9162	23.9878	40.6642	30.0959	8.02379	4.3754	16.2735	12.2943	14.4239	8.66047	50.4792	31.4945	31.7819	18.7395	43.342
ENSSSCG00000010301	PPP3CB	36.6083	50.4085	34.5816	52.2634	39.0425	35.0799	33.7713	40.0831	56.9786	45.6087	48.5325	42.0265	46.0406	34.1428	48.0961
ENSSSCG00000036817	PPP4C	101.391	97.9933	70.9042	90.9082	76.05	55.1686	77.3752	73.7045	92.7766	62.7287	76.0321	57.6052	114.708	93.9756	80.2219
ENSSSCG00000003679	PPP4R1	10.0313	7.45008	8.68565	8.85636	16.1271	12.8071	10.526	8.69066	20.6185	14.6892	14.693	12.0097	19.087	19.4738	8.17604
ENSSSCG00000037216	PPP4R2	58.6248	39.1041	66.2198	47.9293	46.187	48.0909	31.2199	27.7115	44.7278	57.6542	44.0868	58.7091	38.5452	52.3747	54.0882
ENSSSCG00000002441	PPP4R3A	91.2681	31.6871	94.6343	43.705	92.2544	92.6183	67.8523	44.564	91.4144	99.6845	101.835	135.868	51.7672	69.5816	102.953
ENSSSCG00000008398	PPP4R3B	65.3144	33.5311	64.1871	37.2175	71.8007	59.4439	38.7994	34.586	78.7499	74.6591	70.4482	88.2616	58.7129	58.2584	75.2579
ENSSSCG00000003098	PPP5C	26.2749	21.3246	25.6286	22.2281	25.1405	26.5483	21.7725	22.7192	28.3644	27.3661	18.3566	19.9837	18.3455	23.032	18.7218
ENSSSCG00000005600	PPP6C	51.2724	60.4647	40.5298	68.6617	64.5697	49.7217	69.2519	63.1666	72.14	65.0341	71.2495	50.7189	52.6047	43.3384	81.8542
ENSSSCG00000003301	PPP6R1	66.0693	42.9145	59.8888	34.5816	64.7117	53.9672	67.4	46.0997	77.7063	56.8773	84.0222	83.3027	65.2302	62.5208	74.3344
ENSSSCG00000000970	PPP6R2	68.5058	19.6766	76.5103	24.0452	59.7492	74.9099	39.8209	27.0212	43.6345	52.4534	59.1395	89.7787	25.552	34.2632	33.588
ENSSSCG00000012884	PPP6R3	32.2334	16.019	34.5218	18.9206	38.1287	36.5922	24.8119	16.128	38.0444	34.838	45.6589	47.9643	27.4704	26.5409	41.1855
ENSSSCG00000010575	PPRC1	9.91753	7.70867	12.0855	6.73649	12.0691	12.9621	10.5079	7.62346	12.3456	12.3596	13.9088	16.2445	5.40982	6.92164	6.82614
ENSSSCG00000036673	PPT1	13.3391	31.2084	11.4119	25.5551	20.4859	22.4748	20.5231	32.3281	14.5477	14.5477	17.987	11.1551	211.306	165.784	19.2377
ENSSSCG00000001433	PPT2	9.57852	19.0391	8.42896	12.1788	14.8796	11.9792	22.5745	29.8905	14.2562	15.9861	21.1565	16.6618	13.2203	8.56416	15.1195
ENSSSCG00000009825	PPTC7	13.9521	19.791	22.0608	23.1794	18.8509	23.7247	10.2631	17.0361	20.1307	24.2862	21.8096	36.7497	13.6088	15.2984	14.3453
ENSSSCG00000016945	PPWD1	16.7203	14.4175	14.8441	19.7683	15.8393	13.2935	12.9739	15.0604	16.4515	14.6293	17.7867	14.7669	10.2989	8.56733	16.3625
ENSSSCG00000025264	PQBP1	47.4444	56.9327	40.8714	45.4306	47.6982	45.5535	49.563	45.5164	46.8421	45.8171	51.628	48.0794	53.6046	50.2517	56.5819
ENSSSCG00000008304	PRADC1	9.02569	29.2221	7.02051	19.7892	7.55854	10.8395	8.50952	16.7254	7.77223	8.89114	7.12355	5.34347	10.4992	10.0384	12.2787
ENSSSCG00000024810	PRAM1	3.82835	4.84991	5.7737	3.37267	5.88663	8.74552	6.5557	4.37347	8.06366	8.91943	12.4775	13.6613	98.0066	118.289	4.59381
ENSSSCG00000037307	PRC1	4.36796	1.23545	5.39676	5.68478	1.0427	0.654083	0.743128	0.546192	2.9297	2.55177	0.894449	0.679775	0.431625	0.264301	7.27814
ENSSSCG00000006467	PRCC	25.052	20.6345	18.6739	19.8967	32.8079	19.8679	22.6157	18.9306	35.0352	18.8673	29.7532	21.6446	24.7281	24.6296	30.9673
ENSSSCG00000014899	PRCP	14.0752	17.948	11.9762	21.1945	6.48171	9.09644	8.16111	10.7898	7.20466	6.09258	7.69412	6.46853	263.006	247.415	8.20758
ENSSSCG00000004369	PRDM1	4.57833	3.99995	1.73307	3.88012	2.96463	1.9409	6.80038	3.49145	10.0768	10.1584	1.20681	0.930302	0.736841	1.11712	19.25
ENSSSCG00000015243	PRDM10	0.958853	0.695233	1.29802	1.41085	2.01775	2.38528	1.88771	1.13497	2.10596	2.15934	1.94635	2.69474	1.53709	1.37524	1.98393
ENSSSCG00000013276	PRDM11	2.95454	1.63684	6.34245	2.73109	0.76604	0.587804	0.34238	0.495451	0.697045	0.863104	1.91972	3.103	0.966267	1.39812	1.00032
ENSSSCG00000012084	PRDM15	1.19856	0.733397	1.94024	0.958331	2.41279	2.81703	0.955924	0.877259	2.54846	3.09023	1.83357	2.98086	1.18595	1.81075	1.34073
ENSSSCG00000020710	PRDM2	14.9367	6.07608	18.6139	8.1552	13.8377	12.6272	9.89798	6.47918	16.9971	15.6533	16.425	16.8422	13.9125	15.5685	12.9312
ENSSSCG00000000160	PRDM4	6.50174	5.2093	7.21093	4.45093	9.37249	10.7121	8.72287	6.48084	10.895	12.6292	22.5018	21.6693	3.49271	5.66064	7.26883
ENSSSCG00000003914	PRDX1	331.914	378.19	220.092	421.103	109.562	117.519	177.421	163.295	217.277	224.6	128.07	90.0079	678.853	628.707	303.188
ENSSSCG00000013736	PRDX2	49.268	94.2072	41.1772	64.0378	28.6833	38.258	28.4987	49.113	26.3017	30.1477	41.7241	39.9194	109.887	117.554	34.6119
ENSSSCG00000010682	PRDX3	183.147	232.978	110.662	287.511	127.637	135.043	126.662	197.476	159.232	142.918	96.1126	60.711	169.854	140.235	197.13
ENSSSCG00000012171	PRDX4	135.895	192.559	98.5277	193.984	117.215	134.9	128.097	163.652	123.695	161.125	121.876	112.073	88.5157	78.6074	124.29
ENSSSCG00000013030	PRDX5	257.209	237.918	225.887	320.702	29.2357	38.4326	51.6982	93.2561	26.7096	27.0288	35.2835	31.406	124.521	106.063	71.8131
ENSSSCG00000022742	PRDX6	56.5006	61.9784	25.5551	67.9188	84.3151	77.1211	105.106	110.556	126.017	107.064	81.8109	54.8307	86.7859	69.4117	111.465
ENSSSCG00000008553	PREB	9.38947	16.3877	6.5788	11.7685	5.64818	6.11328	7.36773	8.65077	9.21597	9.14511	6.4836	6.46202	9.06549	8.03725	7.60377
ENSSSCG00000031182	PRELID1	23.7079	36.1933	21.7599	30.3714	27.0303	24.7375	28.6398	30.5313	31.0157	25.0399	30.9569	23.8497	37.1705	38.2633	27.807
ENSSSCG00000014406	PRELID2	0.720739	4.30545	1.00616	1.39184	4.57112	5.76013	1.59531	1.22493	4.78203	5.27159	5.59562	4.70239	4.31768	3.78914	1.83234
ENSSSCG00000004368	PREP	8.22588	12.9396	6.86067	8.46514	11.8722	8.25171	11.716	12.4121	15.9272	9.47806	13.5868	7.05444	16.4072	13.5446	14.8738
ENSSSCG00000008448	PREPL	11.6905	14.4699	12.3679	15.5396	20.0407	15.5819	11.0287	15.7477	17.7535	13.467	20.0212	19.4857	10.4444	7.7087	15.2807
ENSSSCG00000031118	PREX1	35.9187	35.2419	44.9717	23.4632	55.3197	47.3343	42.0122	33.8884	72.6568	50.3456	83.3027	79.6493	50.9354	50.5467	120.002
ENSSSCG00000010271	PRF1	3.35066	9.49414	0.138181	0.167793	2.94454	1.83639	98.6944	52.3439	3.22962	1.31346	15.5868	6.72066	0.76681	0.737427	347.643
ENSSSCG00000012293	PRICKLE3	1.31294	1.32066	1.19211	1.44511	1.31009	1.36423	1.34111	1.51595	1.37908	1.13967	1.49674	1.6183	3.08607	3.67147	0.884419
ENSSSCG00000001493	PRIM2	19.9354	26.0837	10.1514	28.4711	16.5838	13.9715	16.3225	19.0866	21.5082	17.8064	13.1964	7.59387	8.72167	6.08451	37.4906
ENSSSCG00000015786	PRIMPOL	6.05068	8.72205	5.69379	10.3065	4.15078	3.51498	4.96544	6.18116	5.31289	4.22527	7.17626	6.86469	7.22247	6.04143	7.90866
ENSSSCG00000024598	PRKAA1	13.5821	24.5098	17.7566	22.3417	20.4569	19.1738	14.4896	22.8706	21.0957	23.9883	24.0892	27.349	16.749	18.6419	23.408
ENSSSCG00000009840	PRKAB1	7.43084	9.79179	6.55351	9.81092	9.30706	8.71834	8.30583	8.13245	12.4193	9.5437	11.5526	8.65212	12.3838	10.9701	11.9356
ENSSSCG00000006703	PRKAB2	4.68799	3.57365	3.20015	4.03454	1.55292	1.59339	2.24144	1.37934	1.46548	1.5975	2.82634	3.59205	14.7186	11.7635	4.46231
ENSSSCG00000013771	PRKACA	37.3545	35.589	41.8923	30.3247	45.4881	39.3059	41.9898	36.7937	50.9968	39.1834	51.2114	39.4133	62.2638	66.2014	66.2212
ENSSSCG00000040920	PRKACB	69.8489	132.599	43.8726	87.0347	194.627	147.325	111.298	159.928	160.418	112.212	194.63	144.56	70.9045	51.7672	229.245
ENSSSCG00000000185	PRKAG1	48.9815	47.5917	40.7664	55.1698	51.0891	45.6467	47.5349	49.9985	57.8322	52.8142	57.0075	62.5875	39.9232	37.5854	59.6141
ENSSSCG00000016432	PRKAG2	6.30872	8.17806	19.1377	8.24874	32.4081	50.6037	25.5464	21.663	32.8089	50.8794	29.3177	53.6131	53.369	78.5681	12.8759
ENSSSCG00000017259	PRKAR1A	117.174	139.724	103.674	139.282	184.783	100.009	125.418	110.231	208.579	100.065	199.193	125.642	153.186	117.224	307.025
ENSSSCG00000007542	PRKAR1B	0.336838	0.827993	0.236785	0.115334	5.91406	1.31009	3.91657	1.07943	2.14051	0.436521	4.28519	1.09951	0.389827	0.277551	33.8209
ENSSSCG00000011363	PRKAR2A	6.29946	9.53254	4.80738	5.1543	6.9402	6.45705	3.14383	3.94319	9.46966	9.65351	7.59387	10.5116	35.8521	34.7902	10.1077
ENSSSCG00000037706	PRKAR2B	9.50233	13.7871	2.50869	3.53147	43.7185	37.653	43.5126	40.3517	39.4398	35.3733	37.1702	34.3883	17.6981	11.5467	150.914
ENSSSCG00000017268	PRKCA	1.09568	1.47601	2.14213	1.52641	12.69	10.0385	11.2666	6.77903	20.0374	15.2528	4.22411	2.55818	1.84055	1.55171	4.26069
ENSSSCG00000033674	PRKCB	38.861	30.7127	64.0378	32.7336	25.3923	20.5598	26.0108	22.5046	29.2575	21.2257	84.8139	76.137	29.6282	27.0058	51.9459
ENSSSCG00000023503	PRKCD	34.9195	24.3832	50.705	35.2399	4.45551	4.79074	4.22029	3.8628	10.4244	9.16118	10.3953	7.66704	172.265	169.661	10.7148
ENSSSCG00000008444	PRKCE	2.36324	1.95375	5.68811	3.27358	16.504	13.9673	6.00649	4.71538	10.8043	9.53804	6.71947	5.99059	2.29255	2.24011	2.65407
ENSSSCG00000011745	PRKCI	2.75497	0.998012	1.6706	2.85518	4.07811	3.73637	1.56428	2.37919	3.19298	1.96487	1.43666	1.08734	9.86692	9.6662	1.23246
ENSSSCG00000011131	PRKCQ	27.482	22.7589	17.6952	12.8453	60.8502	53.1344	54.2561	38.8384	74.4848	70.226	81.3348	78.7366	4.16718	2.66039	43.6191
ENSSSCG00000013627	PRKCSH	61.2055	55.1436	57.4414	39.5443	86.3569	68.6906	52.8971	47.6051	72.8579	48.9539	55.9496	45.7667	57.9812	51.2999	58.8695
ENSSSCG00000030361	PRKCZ	1.1446	4.70876	5.57809	3.80313	7.31203	9.50952	7.25886	6.56666	6.31954	7.11648	16.9251	17.5851	0.397206	0.31145	0.918139
ENSSSCG00000026152	PRKD2	93.4975	74.4945	113.454	53.9148	99.1005	93.746	79.3561	69.1479	109.21	76.6838	145.164	146.431	13.8952	10.937	77.8613
ENSSSCG00000008495	PRKD3	50.8909	40.1827	72.5987	54.6373	61.2325	52.1576	35.8311	31.7142	70.5051	84.6485	110.033	136.555	70.8445	73.7408	95.6443
ENSSSCG00000006274	PRKDC	7.42358	1.33204	4.9017	2.01334	4.25311	5.01294	2.64342	1.38456	4.08631	5.84181	3.18473	6.30721	1.15556	1.92047	8.15017
ENSSSCG00000038254	PRKRA	0.860551	1.46003	0.882472	1.12877	1.61712	1.54905	1.32275	0.875205	1.20268	1.7527	2.57815	4.19609	0.753179	0.996354	1.2188
ENSSSCG00000003189	PRMT1	151.643	170.4	121.821	168.699	102.917	89.381	118.024	137.577	96.7073	78.1807	123.067	113.266	108.736	89.8279	103.976
ENSSSCG00000022575	PRMT2	17.5408	24.0765	14.8301	13.5395	31.028	34.485	30.0808	30.223	26.1825	25.0259	30.209	36.2654	13.8394	15.0148	23.1241
ENSSSCG00000013347	PRMT3	17.0156	23.8816	20.4279	35.389	25.4094	21.2597	20.1862	31.1981	19.7193	18.0467	17.1465	17.0218	11.3489	7.90181	15.2578
ENSSSCG00000030045	PRMT5	34.4727	32.5209	30.7798	34.4021	27.2706	19.7762	26.2188	25.0987	23.564	16.374	27.7406	21.5073	18.0724	16.2805	27.67
ENSSSCG00000006853	PRMT6	6.13282	12.8819	3.16497	10.862	9.21943	3.56626	9.25062	6.43003	9.93646	2.75415	7.9135	3.46645	5.23321	2.61348	7.85271
ENSSSCG00000002763	PRMT7	23.7513	34.6443	22.8523	30.8693	25.5094	28.6081	26.6614	34.0772	25.9577	25.3554	24.7989	26.4674	23.348	24.6841	23.9358
ENSSSCG00000009030	PRMT9	14.3571	15.0309	12.7122	14.2957	10.7271	12.772	10.2295	8.52055	9.99654	14.8508	12.347	15.2179	9.2812	10.6793	12.2464
ENSSSCG00000007039	PRNP	0.759142	0.560657	2.41803	3.58814	0.674739	0.357236	0.185656	0.00422539	0.736576	0.194848	0.649052	0.174607	0.423649	0.358395	0.206985
ENSSSCG00000023693	PROC	5.41302	2.72434	8.66796	9.99064	0.100402	0.171352	0.224647	0.0725937	0.115913	0.0701388	0.0219162	0.0437979	0.00154798	0.0716964	0.205005
ENSSSCG00000015584	PROX1	0.899689	0.327073	3.04533	1.25777	0.00387933	0.00100702	0.00132549	0.00422539	0.00170735	0.00247515	0.0011845	0.00498369	0.459856	0.564563	0.00079626
ENSSSCG00000013107	PRPF19	41.6616	43.2667	32.8891	32.6701	34.2175	30.791	32.1266	35.0062	41.7382	31.0431	37.7064	32.7173	24.2634	22.2468	46.28
ENSSSCG00000030119	PRPF3	27.6826	14.7918	29.2079	14.9936	28.1013	32.4532	21.0257	16.0142	20.8006	29.0974	40.7491	49.7187	11.7184	19.087	29.3782
ENSSSCG00000003263	PRPF31	27.047	31.4378	23.631	21.8712	27.9975	22.9559	29.1493	25.2389	35.5992	26.1963	30.9527	25.4857	34.6068	29.8492	34.416
ENSSSCG00000028288	PRPF38A	18.5854	42.0687	15.8686	36.4499	23.9435	22.69	22.7807	26.411	22.1204	25.2172	26.1686	21.8398	18.1562	13.8169	25.8281
ENSSSCG00000004997	PRPF39	52.2138	9.94348	60.3615	25.9506	42.0532	67.2663	22.8022	15.6779	25.5882	61.3207	43.5675	98.9036	15.2817	25.2853	25.7001
ENSSSCG00000024648	PRPF4	12.0393	13.4611	12.705	14.256	15.1417	15.2871	13.7836	14.4565	11.7047	13.8312	13.8707	14.3644	10.1927	10.7943	13.3692
ENSSSCG00000015867	PRPF40A	54.6698	23.8949	51.1737	28.0753	50.8211	39.5489	40.9397	26.035	46.9354	45.0525	53.0893	50.4792	40.0778	34.7514	63.2021
ENSSSCG00000000204	PRPF40B	2.60582	0.906444	4.49766	1.78916	2.9801	6.61813	2.54776	1.51483	0.993429	2.95408	2.35815	5.56234	1.1664	1.46142	0.792429
ENSSSCG00000001002	PRPF4B	51.6423	13.9474	67.9188	22.2512	43.3437	54.2185	29.2149	17.956	38.6221	64.1543	53.714	104.769	23.118	30.4646	44.164
ENSSSCG00000029119	PRPF6	31.3663	23.2444	23.5054	17.5774	36.8621	26.8545	39.9591	24.1562	39.6618	27.9502	46.3118	33.4576	27.959	23.7905	43.2694
ENSSSCG00000017817	PRPF8	51.4832	32.1214	43.9773	27.813	65.9618	42.1857	45.8335	32.943	78.4578	40.6057	84.91	53.2405	45.3409	39.2653	79.6048
ENSSSCG00000012560	PRPS1	26.5526	42.0156	15.9803	30.8943	51.2225	48.0316	36.2079	42.4007	54.6813	52.6305	32.9429	23.7056	23.3278	21.6976	35.7813
ENSSSCG00000012117	PRPS2	0.929005	0.997497	3.25381	2.40891	1.61105	0.947171	0.584386	0.904489	0.335326	0.386169	2.14321	1.62998	4.16941	7.78201	1.20841
ENSSSCG00000017184	PRPSAP1	5.49754	8.05439	5.41951	4.77586	7.21672	5.5769	7.11856	6.68873	6.83044	4.79341	6.70531	5.19158	3.56624	3.25812	7.58082
ENSSSCG00000024145	PRR11	6.46513	3.16196	2.35698	4.85296	1.46007	0.90694	1.38047	1.50039	4.17973	3.01037	0.82546	0.61179	0.274504	0.51074	18.6728
ENSSSCG00000032668	PRR12	14.1135	14.9208	17.3919	8.30162	23.6061	27.8103	18.4713	16.5961	28.4866	26.6538	29.5095	36.8335	8.07576	12.1866	21.2241
ENSSSCG00000000273	PRR13	214.454	246.3	182.787	268.244	162.891	173.811	160.175	211.675	166.413	175.011	153.513	151.043	381.523	312.62	145.038
ENSSSCG00000007790	PRR14	37.7153	26.3063	36.3983	24.675	39.256	39.8441	41.9847	31.4136	50.1315	40.2588	49.5323	47.8887	35.7148	36.8486	47.2919
ENSSSCG00000010033	PRR14L	8.50768	3.58393	8.85636	4.96528	10.3346	7.58483	6.40269	5.15262	10.7431	8.29269	11.5032	11.4996	6.10312	6.29108	9.18455
ENSSSCG00000003024	PRR19	2.63865	0.376465	2.85518	2.50869	6.41914	4.48526	5.15262	4.87716	4.90072	4.471	6.22092	5.14516	0.455428	0.729898	1.10232
ENSSSCG00000025892	PRR3	10.9504	8.72541	9.9326	9.57812	9.32975	16.1767	8.38426	9.54066	11.5984	9.68083	9.54524	21.456	5.49364	8.23209	7.86575
ENSSSCG00000021748	PRR5	49.8283	52.3918	54.3569	48.3652	49.9529	46.187	86.1047	76.3454	68.772	47.3138	17.2275	13.8899	48.1186	39.7174	100.209
ENSSSCG00000013292	PRR5L	2.10635	1.9965	0.258819	0.112884	1.12004	0.833186	9.29991	5.32856	11.3833	7.70488	4.31015	1.82312	1.31014	0.843053	10.6959
ENSSSCG00000040698	PRR7	26.6105	36.9592	20.3396	29.2431	35.2079	46.4903	23.101	26.1739	40.6737	41.705	30.6738	58.7972	16.264	17.6254	34.2391
ENSSSCG00000014252	PRRC1	8.31245	11.3425	6.01439	8.49409	11.187	6.41124	9.43253	8.9016	11.808	5.76551	13.4166	6.57372	8.90416	4.87137	13.056
ENSSSCG00000001409	PRRC2A	53.7189	34.6792	62.5254	29.6469	66.8971	57.2309	53.747	40.2011	74.4164	51.9189	71.2159	68.0436	40.8409	41.1847	64.807
ENSSSCG00000005715	PRRC2B	34.4816	20.5169	52.5335	15.4987	70.034	81.0543	61.6936	36.7311	63.8394	67.3889	74.1737	102.688	24.3548	31.0278	60.542
ENSSSCG00000015480	PRRC2C	25.5104	7.7932	40.7361	13.0671	31.0206	39.0425	19.2131	11.6441	32.9471	47.0661	34.2413	62.7301	23.1768	26.9927	26.5142
ENSSSCG00000013313	PRRG4	1.12516	2.22512	0.955393	2.14783	1.25638	0.797596	0.722662	0.9903	2.76654	1.51747	1.79409	1.25705	19.1263	14.3987	2.92196
ENSSSCG00000031465	PRRT1B	0.474953	0.127527	2.42052	0.339475	0.033086	0.0361127	0.0086766	0.00422539	0.0266521	0.00247515	0.0011845	0.0841583	0.0365598	0.0023305	0.0376419
ENSSSCG00000035594	PRSS22	1.77691	0.673244	1.25921	0.931826	1.46887	1.87119	0.637613	0.461846	1.34603	1.17928	1.57599	1.55511	0.611595	0.916895	0.749273
ENSSSCG00000009684	PRSS55	6.69321	12.8227	6.20922	8.95788	12.1475	12.9036	11.9946	14.3484	6.58754	6.78108	15.9283	14.8714	51.3614	53.6457	16.8908
ENSSSCG00000028135	PRTFDC1	1.48273	0.468708	0.762416	0.610716	0.356416	0.262697	1.18903	1.0724	0.667605	0.783972	1.26077	1.5574	2.02533	1.99291	11.3396
ENSSSCG00000006641	PRUNE1	14.2832	17.1417	9.7631	20.2421	15.6539	11.0596	12.0004	12.9518	19.618	13.9714	13.991	7.65374	22.8556	20.1253	15.7402
ENSSSCG00000038439	PRX	0.843579	1.48827	1.26534	0.825874	3.64263	3.44191	4.0151	3.2239	2.99696	3.10071	6.12533	6.41839	0.840385	0.70112	2.62379
ENSSSCG00000010340	PRXL2A	37.3664	28.6036	11.6855	19.1678	17.3086	26.6362	16.4756	31.4398	19.2661	8.04089	10.5281	9.99475	68.2818	63.3006	58.8208
ENSSSCG00000026554	PRXL2B	2.16919	6.18702	3.875	9.43203	2.22119	3.92266	2.61412	5.40633	2.14245	2.79263	1.97125	2.27404	1.61555	2.06796	2.97744
ENSSSCG00000011169	PRXL2C	0.900756	2.10165	0.486732	0.269301	2.76536	2.50176	0.882084	1.60894	1.10652	0.538074	1.74199	2.02641	4.94112	4.49906	1.09105
ENSSSCG00000010281	PSAP	332.852	239.195	105.1	97.5636	122.011	110.445	127.539	115.695	176.1	122.292	169.373	116.62	4643.99	3637.54	146.275
ENSSSCG00000005287	PSAT1	9.53911	5.31738	2.81259	3.47813	7.98662	1.72779	10.9911	1.42014	17.3321	1.647	2.19422	0.727975	0.274998	0.338553	11.9122
ENSSSCG00000029541	PSD2	1.12022	1.06455	1.8644	3.56705	1.5234	5.08379	1.43597	3.81008	0.554661	2.80192	0.854311	3.13065	0.0442152	0.0660139	0.638824
ENSSSCG00000007034	PSD3	0.269342	0.33036	0.180722	0.0461324	0.254501	0.391621	0.766204	0.79396	0.41995	0.663604	1.93767	5.08301	2.6335	3.13029	0.196078
ENSSSCG00000002340	PSEN1	14.4125	13.5821	10.7344	13.761	13.5771	10.2147	13.1855	11.8905	20.3085	13.281	17.1074	11.0074	69.1558	50.9964	20.6639
ENSSSCG00000010860	PSEN2	16.8348	13.1723	18.8096	14.3136	5.33437	6.25669	10.2689	7.95802	5.82734	6.22228	11.5681	12.7276	15.479	15.2167	10.9495
ENSSSCG00000032059	PSENEN	49.6122	105.308	35.9702	82.8186	46.6914	58.4805	64.0029	91.2189	54.5815	60.4108	60.821	59.8191	75.2585	77.9665	65.2903
ENSSSCG00000005183	PSIP1	118.003	49.6122	113.806	57.2076	179.812	150.514	100.39	81.7837	153.693	167.533	88.8704	111.986	30.3815	33.3836	192.936
ENSSSCG00000040313	PSKH1	4.54588	7.42661	4.52375	4.74573	9.88586	7.44709	9.90281	10.6984	11.2184	6.31954	10.3089	6.50164	6.16352	4.88398	5.9834
ENSSSCG00000005072	PSMA3	65.9083	89.3681	54.8247	106.528	60.2137	72.6148	59.9609	82.4642	66.8325	88.9948	55.1752	53.1507	62.9745	75.4788	60.8118
ENSSSCG00000036924	PSMA4	43.9841	59.4461	38.6033	76.9223	39.4087	39.2209	49.297	45.4	40.6578	54.2632	42.7286	26.2041	45.9588	46.4245	46.7125
ENSSSCG00000006830	PSMA5	88.4908	140.294	61.7313	162.666	68.3819	75.1551	89.3504	123.169	90.2087	114.555	73.5406	58.2195	77.2212	86.5774	90.8929
ENSSSCG00000001950	PSMA6	4.96741	3.88135	7.19948	8.79353	5.43202	4.73986	6.3806	5.35117	4.89512	6.25456	4.68242	6.07307	5.16363	5.63842	4.09539
ENSSSCG00000001950	PSMA6	4.96741	3.88135	7.19948	8.79353	5.43202	4.73986	6.3806	5.35117	4.89512	6.25456	4.68242	6.07307	5.16363	5.63842	4.09539
ENSSSCG00000033332	PSMA7	54.0704	75.8626	33.8963	56.1045	33.5996	42.8785	43.8099	48.9748	32.0034	42.3225	46.5761	47.0728	35.4817	37.1458	45.8257
ENSSSCG00000027257	PSMB1	214.858	341.161	150.409	332.768	182.827	231.146	211.675	288.425	200.551	249.757	189.763	169.14	221.679	203.109	221.013
ENSSSCG00000031781	PSMB10	61.1225	117.721	56.3388	101.888	79.7621	86.0145	102.596	140.333	88.2157	90.4685	101.173	105.899	93.8313	104.998	57.5168
ENSSSCG00000035914	PSMB2	123.738	169.781	105.364	202.67	114.689	126.452	137.577	165.983	129.183	151.514	109.268	85.9611	139.258	155.696	136.995
ENSSSCG00000037606	PSMB3	13.5206	34.9475	8.5781	24.1081	12.3843	12.8707	14.5192	20.6706	16.0708	14.782	12.4801	11.705	18.1542	17.4508	14.8025
ENSSSCG00000034984	PSMB4	33.7487	93.9766	27.7293	69.0786	36.0785	47.0437	40.4663	68.3733	40.4517	51.6872	38.9722	36.5805	35.459	43.9324	39.2063
ENSSSCG00000005590	PSMB7	144.477	192.814	109.864	198.233	129.268	131.02	138.079	177.421	132.66	139.931	123.462	109.041	121.961	118.588	144.187
ENSSSCG00000026951	PSMB8	390.443	510.477	327.416	504.465	324.051	326.21	363.212	451.441	398.124	391.742	286.836	266.207	196.861	207.441	208.033
ENSSSCG00000001463	PSMB9	134.615	192.395	123.072	194.828	108.774	128.409	150.794	171.734	164.904	154.131	118.947	109.268	86.4134	100.511	109.134
ENSSSCG00000002433	PSMC1	14.1679	24.2511	12.0114	21.9148	17.0514	14.2807	19.5297	20.6547	16.5453	18.5952	16.6222	12.3503	18.5355	17.1761	21.6302
ENSSSCG00000015424	PSMC2	20.4814	44.6301	16.5182	34.1604	25.0648	22.7221	20.0435	26.9029	23.0644	25.0017	25.0415	18.4244	23.1012	21.5281	24.7328
ENSSSCG00000013239	PSMC3	54.7404	75.405	45.2393	57.9333	54.0436	51.6314	49.1274	56.2948	50.376	48.4416	57.5453	54.2826	45.7888	44.7632	60.9748
ENSSSCG00000017396	PSMC3IP	7.04509	3.3807	2.92561	5.44057	2.10927	1.93466	3.11915	2.63771	2.83157	3.779	2.04378	1.26414	0.172874	0.516102	9.86191
ENSSSCG00000039235	PSMC4	22.7375	47.8408	19.9472	34.8056	26.0918	24.5636	25.1095	36.9768	28.0083	25.4468	27.275	24.665	22.5967	22.0606	27.7866
ENSSSCG00000017287	PSMC5	102.082	99.9767	84.5128	86.6726	84.1124	85.7309	87.7137	89.7074	86.3043	82.6275	109.446	121.876	90.2254	88.2835	92.526
ENSSSCG00000005038	PSMC6	116.587	92.0521	92.3918	125.504	108.37	99.1977	91.8214	101.425	102.001	113.274	105.453	101.729	119.613	112.091	123.198
ENSSSCG00000016272	PSMD1	26.1378	25.1967	15.4987	23.9888	24.9464	14.6576	25.7595	22.1868	32.212	21.0176	26.8727	14.5779	29.7753	26.6551	39.2443
ENSSSCG00000033180	PSMD10	3.19083	7.59832	2.76708	7.89933	4.90238	3.11959	5.24883	7.21903	6.02044	5.02493	4.32714	2.82531	5.58644	4.28069	6.32477
ENSSSCG00000017731	PSMD11	46.9074	52.8919	36.5186	38.4517	59.0673	42.517	32.0659	37.7224	64.3999	46.2032	57.3726	46.6221	51.5329	44.1223	62.3233
ENSSSCG00000017273	PSMD12	25.3136	23.1183	19.4311	28.6843	23.5536	21.2465	20.2225	20.6275	27.4271	27.4271	26.6752	27.4158	23.7327	20.5313	35.4337
ENSSSCG00000014559	PSMD13	86.4685	132.769	77.4773	133.72	104.597	118.96	98.6068	132.915	101.455	105.858	88.3085	83.4748	82.6213	74.1785	103.71
ENSSSCG00000015892	PSMD14	47.6738	68.8668	30.6791	65.1474	38.1672	45.5736	45.075	55.9622	51.3689	66.2614	37.9371	32.418	45.0847	43.1032	69.8842
ENSSSCG00000017489	PSMD3	64.8661	60.8208	57.9333	55.9017	72.0311	70.2163	61.6159	62.7488	74.3484	60.245	68.5599	70.5389	46.6734	47.0085	70.5317
ENSSSCG00000006628	PSMD4	112.009	101.789	85.7051	95.7746	100.24	94.8468	100.888	97.2217	102.725	98.6833	98.7924	90.6574	107.903	107.567	117.313
ENSSSCG00000005507	PSMD5	21.8143	27.3312	16.1158	25.4985	19.8679	9.19073	21.3686	22.5856	31.6048	16.6078	24.0236	13.549	24.9565	16.5817	28.8826
ENSSSCG00000011494	PSMD6	72.566	74.6037	64.0633	92.4503	74.4818	68.0978	78.1612	73.9326	75.6724	90.2087	82.3824	71.2159	67.4107	67.1179	86.5132
ENSSSCG00000032908	PSMD7	38.3298	43.6415	26.7639	37.967	39.2476	28.3313	32.7244	32.5749	39.1194	35.5375	38.9497	26.123	37.9319	37.2831	44.5002
ENSSSCG00000036658	PSMD8	37.628	61.151	28.7485	51.8217	33.4625	35.9668	36.1534	46.039	36.6151	40.1328	37.3987	37.0619	37.0829	37.2256	45.3252
ENSSSCG00000002006	PSME1	203.936	330.227	276.51	392.449	293.81	347.254	298.621	419.409	235.817	344.918	203.852	230.418	195.381	228.988	126.64
ENSSSCG00000002004	PSME2	42.8753	101.25	57.0166	85.7051	53.4802	80.6111	73.384	110.847	51.2131	88.1133	60.1295	77.2784	39.3094	60.4408	41.4649
ENSSSCG00000017385	PSME3	48.9235	42.6245	44.4296	50.1105	50.6391	43.1207	44.2814	40.6816	55.9912	51.8452	52.6532	52.8749	42.626	45.1623	52.9313
ENSSSCG00000034414	PSME3IP1	12.8563	20.3907	13.6949	20.2913	16.5681	16.4218	16.4502	19.3325	16.0329	21.8281	16.8782	14.1609	18.5232	20.022	16.9914
ENSSSCG00000008412	PSME4	14.8313	7.1544	15.3897	10.8333	13.9715	15.4752	11.6525	9.29127	15.5629	17.0607	18.9712	25.3302	12.3724	15.4061	17.8945
ENSSSCG00000038854	PSMF1	37.0587	84.1016	42.7944	57.8076	91.5942	74.6448	69.974	90.1739	114.555	87.045	86.8177	72.4491	52.0617	52.5501	54.0417
ENSSSCG00000007556	PSMG3	18.5501	21.6276	17.6019	15.2742	16.85	23.0525	16.1644	23.5061	9.97628	13.9632	13.3113	18.5349	6.21484	6.16917	12.725
ENSSSCG00000036988	PSMG4	28.8986	70.8112	28.0533	53.0032	39.5321	58.1796	52.7298	74.542	32.4272	42.503	36.1202	40.4128	23.5876	27.7052	29.6936
ENSSSCG00000009569	PSPC1	44.7111	22.3632	41.5232	23.9779	51.0512	40.2793	43.613	24.3185	40.1589	42.7352	51.3987	64.1515	21.8606	30.5145	39.7332
ENSSSCG00000036975	PSRC1	0.599786	0.114706	0.33751	0.710137	0.205141	0.0764704	0.307106	0.149005	0.424353	0.21009	0.183534	0.365601	0.00154798	0.0393463	1.63346
ENSSSCG00000010721	PSTK	3.64619	4.71556	6.87636	6.58282	3.67226	6.55178	4.92778	6.34078	4.36077	5.58876	7.35155	8.09541	5.83059	5.86265	8.2186
ENSSSCG00000001867	PSTPIP1	91.6909	93.8574	48.9156	60.9771	56.3031	56.9044	53.2637	47.2214	64.3043	55.8894	49.2877	48.6577	64.4828	74.3291	47.8937
ENSSSCG00000031788	PTAFR	1.18369	0.397083	0.04969	0.00916371	0.199697	0.329062	2.22657	1.0833	0.198512	0.174541	0.307978	0.51388	58.5576	70.8445	113.016
ENSSSCG00000005252	PTAR1	2.82332	2.7451	5.17565	4.04311	5.12645	7.78215	0.983702	1.73308	4.23545	9.27187	4.37518	14.8157	2.56929	2.41316	3.56255
ENSSSCG00000013421	PTBP1	228.395	119.415	177.243	106.185	241.737	182.988	185.466	139.398	240.789	178.441	246.821	206.25	119.052	120.588	279.965
ENSSSCG00000006879	PTBP2	25.0585	7.19227	19.9257	15.9689	27.3687	23.3332	18.993	16.5043	17.5994	15.4898	28.7573	27.1551	7.28458	6.36789	21.8913
ENSSSCG00000005466	PTBP3	111.898	80.4033	95.6111	124.877	84.7662	70.415	48.9279	57.9554	143.757	101.455	92.9585	87.7989	179.29	114.522	192.349
ENSSSCG00000016975	PTCD2	4.90444	6.14472	5.83633	6.37213	6.35501	6.06782	5.85416	6.03407	5.27617	4.93292	6.66485	6.62923	6.73963	5.72512	4.28421
ENSSSCG00000008225	PTCD3	29.0458	21.1255	26.8997	24.0763	29.3298	26.7889	21.8014	19.5973	24.5361	26.0655	32.7917	30.7068	17.5196	18.3999	29.8296
ENSSSCG00000027312	PTCH1	1.46003	0.501911	2.19608	1.29717	1.96579	2.91225	1.01932	1.02682	0.418332	0.276884	0.222699	0.353303	2.7442	5.34605	1.90987
ENSSSCG00000031977	PTCH2	0.728299	0.323151	0.56556	0.333918	1.96254	3.12702	0.995705	0.486151	1.71277	3.12221	1.05428	1.30759	1.88003	4.20027	0.140128
ENSSSCG00000001650	PTCRA	43.8608	0.641147	1.11019	0.00916371	0.00387933	0.00100702	1.0863	1.45517	6.68907	1.28725	0.0011845	0.00498369	1.3137	0.898231	71.5462
ENSSSCG00000006089	PTDSS1	55.0952	60.3041	60.7417	60.5917	51.1796	48.4686	54.7146	55.1049	70.5506	59.5893	63.778	57.0867	77.672	65.7587	55.4426
ENSSSCG00000037427	PTDSS2	7.71261	6.00533	8.38018	5.88097	9.14906	11.3509	8.98205	8.42114	7.80288	11.7261	10.2602	14.1724	3.77994	4.58161	6.95727
ENSSSCG00000022953	PTER	2.23002	2.75497	0.998998	2.73365	5.77836	3.28405	8.68655	5.09742	6.78108	2.31187	5.90966	1.91679	6.24675	3.27414	5.57006
ENSSSCG00000013106	PTGDR2	4.02146	10.4372	1.68605	3.80435	1.99855	0.968906	2.82764	1.83129	5.33648	3.347	44.3843	14.9843	9.356	6.8161	1.87416
ENSSSCG00000021862	PTGER2	109.198	36.8705	15.3974	18.733	33.9836	29.1317	36.7937	29.199	26.7309	24.9281	40.0069	45.4082	2.25367	1.22314	51.6857
ENSSSCG00000003788	PTGER3	0.264872	0.0117741	0.00331914	0.00916371	0.00387933	0.00100702	0.0841568	0.00422539	0.00170735	0.00247515	0.0011845	0.00498369	0.00154798	0.0023305	17.9635
ENSSSCG00000024439	PTGER4	31.5447	27.7393	30.7606	16.0704	17.3261	21.6777	28.0035	23.957	37.3679	51.2284	71.1555	88.7171	36.2823	31.1646	123.678
ENSSSCG00000022655	PTGES2	4.87956	7.01927	6.65468	7.76128	3.49546	2.73503	3.34897	5.22905	3.85508	2.67495	2.16223	2.60788	1.68981	1.5975	2.73279
ENSSSCG00000035199	PTGES3L	3.25029	7.48448	6.23019	10.5236	2.41038	2.08514	2.08476	4.06037	2.85129	1.73348	4.34354	3.75525	4.24622	4.69021	1.1031
ENSSSCG00000026602	PTGIR	0.377346	0.235669	0.189459	0.223048	1.32002	0.597548	0.0109864	0.00422539	0.166343	0.172573	0.0109117	0.0910889	7.66761	3.54868	0.124489
ENSSSCG00000021386	PTGR1	20.145	24.4126	12.9526	21.1432	4.10357	5.27543	14.0191	13.9771	13.5223	14.758	17.6353	13.7263	49.0453	51.1823	21.3932
ENSSSCG00000015579	PTGS2	0.0185983	0.0712473	0.116892	0.0812961	0.0328575	0.0910331	0.00132549	0.0397349	0.0260104	0.0849319	0.264305	2.56526	6.41396	11.7883	0.00079626
ENSSSCG00000011326	PTH1R	0.978367	0.693407	0.526202	0.634987	0.4876	0.590542	3.21186	3.56902	2.80638	5.38766	2.62593	1.9951	1.83291	1.29122	86.6595
ENSSSCG00000038397	PTK2	5.83217	4.99353	9.66452	4.67174	4.33033	4.69457	4.18736	3.56209	3.32174	3.26867	10.0071	11.3781	10.0384	12.4145	1.20591
ENSSSCG00000009664	PTK2B	31.1639	18.7988	31.163	16.9014	34.5364	26.4638	32.0312	24.0112	41.8457	27.3241	22.6669	14.8479	30.0491	29.1049	87.9392
ENSSSCG00000037274	PTMA	3197.69	1899.35	2259.62	1825.06	2027.59	1748.59	2229.23	1606.61	2086.83	1977.62	1815.88	1436.53	1936.74	1819.34	3097.68
ENSSSCG00000003196	PTOV1	67.4206	39.8179	44.5855	23.5966	60.282	60.4535	55.2992	52.6517	43.1605	33.6635	77.1219	79.0376	35.7281	26.0579	61.4031
ENSSSCG00000025941	PTP4A1	73.9069	105.254	87.3011	101.52	68.7229	103.505	49.52	82.1711	86.2509	109.21	96.5767	177.064	75.2288	107.168	99.4515
ENSSSCG00000039885	PTP4A2	225.447	133.456	144.348	112.199	229.242	164.688	156.685	111.788	245.153	193.09	203.019	156.706	199.915	179.035	184.614
ENSSSCG00000036569	PTP4A3	24.9474	51.0968	47.2874	49.7678	50.7606	34.6492	93.8353	64.413	42.2433	37.7456	125.905	101.94	0.876572	0.196183	29.1313
ENSSSCG00000005672	PTPA	38.5232	49.4575	30.847	44.5398	41.9779	33.4846	39.3288	36.9525	48.1563	33.6161	44.2023	33.5855	44.8027	40.8245	45.5462
ENSSSCG00000021704	PTPDC1	3.5322	2.66522	5.02605	3.31942	5.36254	5.75195	3.67397	3.89364	4.54897	4.76057	7.61743	9.749	3.16965	2.94133	5.25335
ENSSSCG00000013226	PTPMT1	10.27	23.0354	4.30881	15.815	4.6038	6.34155	15.3919	18.5965	3.52218	3.42541	8.91301	9.74539	1.24629	0.594315	19.6075
ENSSSCG00000007469	PTPN1	48.8169	35.3362	54.2634	31.5063	46.0348	37.4792	36.5903	29.5781	53.0351	40.9049	139.085	119.562	31.2214	48.3429	59.3413
ENSSSCG00000030289	PTPN11	26.0837	18.0359	25.8244	18.9927	33.825	27.9735	20.9297	20.8413	39.7849	35.5255	28.0454	31.4865	20.9898	20.2815	36.2643
ENSSSCG00000015411	PTPN12	25.8899	14.4791	34.5714	19.9182	47.0437	48.736	52.3439	43.3152	39.7519	53.3559	13.4834	15.1467	78.7457	105.064	162.609
ENSSSCG00000026655	PTPN13	0.221168	0.0530142	0.23923	0.141423	2.47165	1.11377	0.868541	0.310404	9.94782	10.6376	0.257363	0.175518	0.534417	1.19947	0.15823
ENSSSCG00000015735	PTPN18	31.9924	122.351	46.442	88.9099	27.2088	55.1418	49.3791	83.5445	28.4768	45.8281	41.794	44.6889	73.5456	80.7335	33.9114
ENSSSCG00000021738	PTPN2	65.4892	63.8331	58.7324	67.6065	62.1501	72.2614	95.1487	73.2884	66.225	99.2796	71.4506	77.3547	76.2434	85.9676	137.599
ENSSSCG00000006764	PTPN22	43.6146	26.788	25.9506	31.2546	21.219	18.233	51.2355	49.8889	25.5383	28.2467	17.8772	17.4437	34.643	26.5519	206.652
ENSSSCG00000032957	PTPN23	14.8407	12.0127	23.8506	11.3884	15.2457	19.4021	13.8066	13.5242	17.5594	14.4463	17.9835	22.5728	10.1246	11.6206	14.5105
ENSSSCG00000015743	PTPN4	2.08878	5.45902	3.31767	2.28964	6.37375	6.97699	7.52814	8.36768	16.4847	24.9794	13.5129	22.5832	0.59014	0.495472	42.7132
ENSSSCG00000025537	PTPN6	422.744	184.768	338.016	187.61	51.2558	31.6854	102.939	59.0264	68.4184	42.8839	200.335	127.809	362.617	357.008	263.265
ENSSSCG00000037669	PTPN7	17.5112	26.1188	6.97499	5.67656	32.5081	26.5812	46.2936	32.437	48.4102	34.7421	109.576	91.0432	7.04399	6.5864	69.8389
ENSSSCG00000001878	PTPN9	4.5754	5.8381	3.99157	3.72112	12.3633	8.11787	6.93188	5.43371	15.961	11.8786	11.3233	6.58415	25.6097	25.4099	21.8987
ENSSSCG00000007166	PTPRA	40.7007	20.0112	39.735	24.6518	37.4442	30.2525	23.5999	19.4602	34.8779	28.7424	31.3774	27.436	41.0775	27.343	39.1781
ENSSSCG00000000504	PTPRB	0.0363717	0.0677532	0.0259583	0.0363994	0.0281775	0.0409189	0.0385805	0.0213883	0.0422806	0.0131029	0.0011845	0.00498369	0.0910266	0.133505	1.42635
ENSSSCG00000010908	PTPRC	471.837	259.858	440.535	172.604	1103.75	548.901	636.168	426.39	1147.57	626.674	1050.5	596.102	615.843	494.482	1056.1
ENSSSCG00000012909	PTPRCAP	612.235	923.685	467.372	560.334	655.168	396.784	886.522	686.914	795.488	524.465	1194.93	673.584	198.398	149.299	1172.13
ENSSSCG00000010755	PTPRE	13.5906	11.5249	1.22637	1.88392	14.8577	12.0658	18.5839	11.5456	22.6053	19.4457	18.4156	16.963	38.4379	31.2582	65.5081
ENSSSCG00000035849	PTPRF	0.655572	0.390494	0.0382315	0.00916371	0.289356	0.310691	0.12829	0.145559	0.0874764	0.0179857	1.06195	1.51046	2.72185	2.45685	0.47547
ENSSSCG00000011485	PTPRG	0.153884	0.217193	0.0294523	0.0558762	0.00387933	0.00100702	0.0351847	0.0330065	0.00170735	0.00247515	0.0011845	0.0338981	0.00878108	0.0211342	5.31847
ENSSSCG00000023709	PTPRJ	25.0792	12.4405	18.857	12.1843	3.03145	2.51031	1.50454	1.28153	5.94966	4.16054	0.671044	0.550467	36.5672	33.2395	8.6607
ENSSSCG00000004209	PTPRK	1.61586	0.420627	0.134294	0.112496	2.57647	2.02387	0.602009	0.382009	0.610078	0.383976	0.372642	0.53592	12.3195	9.93801	2.41949
ENSSSCG00000000601	PTPRO	6.17961	14.0247	0.173346	1.10911	0.0380077	0.169244	0.0643407	0.234685	0.0518895	0.176514	0.0639694	0.0403056	47.2743	43.7707	0.183153
ENSSSCG00000028612	PTPRS	0.526539	0.439659	0.0151752	0.0540631	0.294382	0.120874	0.484287	0.355416	0.279418	0.0374296	1.6142	1.23521	0.00154798	0.0023305	1.19408
ENSSSCG00000003590	PTPRU	1.07332	0.360461	0.00331914	0.00916371	0.00387933	0.00808716	0.0282217	0.0223481	0.102045	0.0205186	0.0011845	0.00498369	0.0107223	0.0023305	0.162013
ENSSSCG00000005615	PTRH1	5.92641	16.45	6.23462	12.6858	11.319	10.5157	8.56312	11.5988	8.90955	9.75421	5.46361	3.3096	11.8306	10.2609	7.35699
ENSSSCG00000017667	PTRH2	17.4102	40.2791	10.3901	39.7846	10.9364	16.4119	17.4503	32.3972	10.801	13.5134	12.2563	8.32319	9.12974	6.14533	14.035
ENSSSCG00000015040	PTS	103.098	118.452	92.0958	128.339	74.0285	105.838	84.7627	115.997	66.6431	105.807	81.1381	94.7273	78.2677	75.979	67.9613
ENSSSCG00000031249	PTTG1IP	37.9746	54.6698	31.8758	27.1045	74.7175	53.0876	74.0276	54.7146	89.927	62.5901	103.408	70.4301	116.344	88.3614	81.1433
ENSSSCG00000037262	PTX4	1.02777	0.862218	3.5999	0.854706	1.80525	3.42856	1.73129	2.17291	1.2579	1.46255	2.43231	4.52922	1.50976	2.72789	1.34613
ENSSSCG00000038800	PUF60	123.392	126.119	112.199	99.2614	139.275	119.133	150.511	139.058	147.299	120.123	167.708	146.767	102.809	91.1341	168.647
ENSSSCG00000003591	PUM1	20.2175	15.7695	23.1459	15.3207	32.9902	26.0674	17.8653	14.7423	31.7937	20.8207	36.3938	31.3853	23.0252	21.4499	30.0415
ENSSSCG00000008600	PUM2	60.3794	35.1885	61.8413	46.5942	78.6237	61.7552	46.3927	39.7464	68.1996	57.1598	71.1315	64.1966	52.4582	48.3762	85.6414
ENSSSCG00000005227	PUM3	16.3974	9.26572	14.8907	14.0772	21.8201	18.104	18.1982	14.3802	17.5914	17.1227	15.4394	16.2867	15.2864	14.186	16.2974
ENSSSCG00000032464	PURB	10.5166	11.4817	14.4853	7.70137	10.2771	16.8736	7.18305	7.82686	12.0785	17.3366	11.2234	26.6642	8.7969	10.904	11.0418
ENSSSCG00000038933	PURG	3.03533	1.19205	2.04267	2.2784	3.02679	2.8764	2.35203	2.2809	2.70767	2.62535	4.90654	4.38539	5.44489	3.3031	4.73915
ENSSSCG00000009741	PUS1	27.9618	28.0308	24.7119	24.8566	32.3698	35.3206	29.9805	28.4498	31.0247	30.1387	23.9246	27.0033	31.1066	33.1998	17.7399
ENSSSCG00000008385	PUS10	17.532	8.39166	16.5842	14.8774	13.6219	14.7611	7.02124	7.83227	12.1153	16.51	11.3086	18.2201	9.77983	10.8955	12.2131
ENSSSCG00000015222	PUS3	15.2184	17.762	9.5269	17.3324	11.1295	10.6154	12.1078	12.5139	9.7591	7.33886	12.4249	9.17965	10.6991	6.68204	9.46181
ENSSSCG00000015428	PUS7	7.99609	9.93795	6.68515	11.255	8.21027	6.06199	7.65021	8.82003	9.52126	9.30233	7.85289	7.05766	11.2751	9.87805	9.16462
ENSSSCG00000000800	PUS7L	5.66842	6.7834	6.85057	13.1634	10.2147	9.52175	6.72818	8.66236	10.733	9.15352	6.93676	8.36957	15.152	13.5376	6.14175
ENSSSCG00000003338	PUSL1	6.3036	0.389272	7.96149	4.05527	6.59112	4.05086	6.95179	3.34366	6.29049	3.67721	4.62448	1.81759	3.16692	1.5815	4.06915
ENSSSCG00000007656	PVRIG	21.4014	56.7128	7.99976	4.4178	134.801	121.504	250.73	190.577	192.162	146.366	121.757	112.289	5.31365	2.8105	98.9783
ENSSSCG00000000161	PWP1	27.4005	31.9144	24.1669	34.4395	29.4062	25.2596	28.9829	31.4783	29.0354	26.9829	28.0544	22.9645	23.914	22.6408	36.7124
ENSSSCG00000017038	PWWP2A	13.7231	8.67096	15.0823	11.1325	25.1034	24.966	20.1119	13.3093	19.3291	25.0071	21.6199	29.3177	10.435	7.44599	37.051
ENSSSCG00000023681	PWWP2B	6.01003	6.74112	6.80296	6.72931	3.48038	2.00007	2.27504	2.03431	4.35252	2.22981	4.43627	3.10128	28.2871	20.7536	2.12665
ENSSSCG00000013426	PWWP3A	35.0331	27.7237	37.2594	24.4378	45.3895	50.1189	39.809	34.3991	39.0409	36.1307	44.7302	45.6386	19.3225	19.0536	34.7314
ENSSSCG00000029570	PXDN	0.0166892	0.11997	0.00331914	0.00916371	0.00387933	0.0112458	0.00132549	0.0483908	0.00170735	0.00247515	0.0011845	0.00498369	4.08655	3.27256	0.00079626
ENSSSCG00000011474	PXK	61.4134	44.2947	98.4392	75.9203	36.124	31.3156	32.6825	27.5523	63.0798	63.2644	76.2645	79.8658	38.7204	31.1397	70.2889
ENSSSCG00000040546	PXN	5.86683	6.8037	1.67581	3.06993	7.11558	5.58201	9.66871	9.33335	8.41914	5.45939	8.6427	4.8955	99.3315	85.4203	54.5531
ENSSSCG00000011670	PXYLP1	1.75263	2.35444	0.504937	0.601795	2.45255	1.66941	1.4246	1.48709	1.46411	1.25437	1.21916	1.05768	2.47963	1.38314	5.38391
ENSSSCG00000040811	PYCARD	8.70653	26.2007	3.3774	11.9163	1.38378	1.36631	1.59355	2.22657	2.48532	1.4749	2.2272	1.41814	69.6932	67.9786	3.09949
ENSSSCG00000034723	PYCR1	13.8116	7.66891	4.85011	5.89644	10.5352	8.88387	13.8651	11.9385	6.54856	2.25817	6.42424	6.81595	3.13212	1.54889	11.8096
ENSSSCG00000032763	PYCR3	30.116	34.553	32.6109	36.9089	32.6088	31.1698	38.9887	42.9621	29.2937	30.6067	27.0383	21.941	29.3314	27.6285	23.2531
ENSSSCG00000022815	PYGB	51.1754	44.922	32.6635	29.2227	22.943	15.5039	35.0062	23.5752	36.3585	27.0168	71.0802	47.6098	17.0538	10.3398	18.1939
ENSSSCG00000005024	PYGL	47.4081	45.2127	31.2741	24.4165	65.1818	38.9876	55.1049	39.9114	91.2949	59.1492	109.388	71.8105	77.6287	60.3682	118.912
ENSSSCG00000013022	PYGM	2.10333	2.50316	2.8388	1.68228	1.49688	3.07892	1.4749	1.34309	1.58065	2.6308	2.1767	5.50345	0.279347	0.410792	1.56103
ENSSSCG00000004607	PYGO1	0.173105	0.0117741	0.00331914	0.00916371	0.756072	0.5236	0.317608	0.340464	3.64178	4.99246	0.223276	0.226313	0.193165	0.197805	0.00079626
ENSSSCG00000040825	PYM1	29.2425	33.5988	23.0488	33.0469	32.4666	33.3579	30.4145	28.1955	28.0644	31.9614	18.1269	13.6984	16.1356	14.913	29.1184
ENSSSCG00000000583	PYROXD1	9.49192	8.6113	10.6554	10.8748	11.8997	13.4567	9.75861	10.7338	8.59881	12.9054	11.6582	14.7388	6.88349	7.33984	9.76787
ENSSSCG00000010533	PYROXD2	0.458214	0.0643662	0.069851	0.00916371	1.70774	1.88573	0.362387	0.192815	0.186076	0.244087	1.12953	2.03428	3.55691	5.40982	0.167182
ENSSSCG00000032031	QARS1	69.2471	83.2287	68.2244	75.2963	69.5324	66.6568	67.5515	71.4162	80.0329	73.418	81.1882	79.8953	101.698	84.5397	57.8632
ENSSSCG00000034811	QDPR	9.44356	54.3577	7.95508	33.1521	17.1109	35.9839	15.3201	42.0495	15.3628	25.3154	16.606	22.6981	8.30361	15.8015	10.8771
ENSSSCG00000004029	QKI	31.239	19.8079	27.7535	26.2389	39.0249	30.2824	19.0563	20.6488	37.5264	30.6449	32.8346	33.7555	82.715	93.7725	38.6824
ENSSSCG00000008491	QPCT	0.378131	0.261379	0.794917	2.81528	0.00387933	0.0677364	0.13226	0.177581	0.278515	0.179863	0.10847	0.152847	72.8043	61.6491	0.231868
ENSSSCG00000032819	QPCTL	5.89723	14.4328	9.15242	10.0497	10.4316	10.217	7.33663	12.5518	9.04361	10.5612	7.05766	6.74906	8.88259	10.4904	7.2052
ENSSSCG00000011373	QRICH1	54.8759	26.232	62.9495	33.4668	63.2523	57.6142	53.9555	35.6045	53.014	53.5975	62.3079	58.4468	25.0393	28.0114	52.7426
ENSSSCG00000004374	QRSL1	14.2252	21.0329	12.744	21.1343	10.4371	9.78543	9.09049	11.917	10.6356	13.6299	10	9.56996	10.4275	10.7463	11.5468
ENSSSCG00000013314	QSER1	3.69863	1.37964	4.62847	2.92407	5.5769	6.60434	2.4486	2.36411	4.98661	5.57371	3.07204	5.0094	5.39241	7.05412	5.31032
ENSSSCG00000015535	QSOX1	3.30001	8.26049	0.694354	1.1741	4.27167	4.02892	5.7181	5.78046	3.77799	2.62121	12.3397	10.5022	81.4192	33.9112	2.21479
ENSSSCG00000040163	QSOX2	37.1809	13.4644	55.9486	20.035	11.7596	21.0492	11.4643	8.23906	10.6214	16.0891	10.0175	19.6479	26.661	28.9427	12.0859
ENSSSCG00000013637	QTRT1	6.24866	8.36408	7.60095	8.722	4.11792	3.50287	4.97336	6.55807	3.11483	2.67993	2.10865	3.09838	3.02395	2.3483	2.6447
ENSSSCG00000011912	QTRT2	7.60062	10.0012	9.28771	14.4505	9.34169	8.54753	7.02956	8.44204	7.79471	7.38178	7.99409	7.34171	5.51886	4.39593	5.08157
ENSSSCG00000039915	R3HCC1	1.75554	3.4537	1.68746	2.52923	4.19855	4.62774	3.0483	4.14543	2.91058	3.42242	3.04307	3.3986	1.53362	1.82479	2.84714
ENSSSCG00000015692	R3HDM1	33.3014	13.684	30.0553	17.7866	45.4417	51.706	25.2836	22.5792	41.1203	56.3696	32.7261	52.0587	20.2437	24.3738	38.1635
ENSSSCG00000026498	R3HDM2	32.7817	20.0557	47.8276	21.2675	42.0381	50.7365	35.1372	30.4145	37.2174	45.7153	51.525	63.858	39.4333	42.7673	39.4545
ENSSSCG00000013419	R3HDM4	47.1101	57.6756	43.1528	40.5298	81.57	73.9738	74.2613	57.0625	110.212	87.158	126.378	93.0989	48.2612	34.4763	49.1117
ENSSSCG00000008573	RAB10	51.7437	42.8028	34.5092	59.1104	47.382	34.5846	40.1244	49.2471	73.9587	49.2264	51.4817	32.4437	160.378	118.951	68.7734
ENSSSCG00000032312	RAB11A	57.0083	79.9188	33.7075	62.0136	28.6081	23.9545	23.3059	29.652	34.8644	33.1936	35.8159	29.7855	71.301	71.301	28.2201
ENSSSCG00000010672	RAB11FIP2	5.43288	1.5732	5.44445	3.49479	6.46118	6.58383	4.35758	4.6262	4.84039	5.41394	6.49597	9.59919	3.6503	3.56095	7.91494
ENSSSCG00000035854	RAB11FIP3	1.92008	2.47617	2.21744	1.26414	4.02892	3.74744	3.83269	3.00344	3.66393	2.40533	4.02995	3.32771	1.81624	1.55904	4.7834
ENSSSCG00000017747	RAB11FIP4	4.19759	3.78447	2.31881	2.53288	6.61997	3.31418	5.06614	2.27017	8.23942	5.10914	3.0661	3.06077	8.98968	8.71004	2.34133
ENSSSCG00000038026	RAB12	110.931	26.4204	116.853	45.2393	61.1954	68.5412	57.5441	35.678	45.9342	84.2367	52.1217	88.7778	45.9883	67.9554	53.4376
ENSSSCG00000005514	RAB14	62.888	50.0504	70.5116	57.4022	68.482	58.3512	38.8224	34.8878	69.2279	68.5591	63.0823	85.2491	120.438	111.051	79.2518
ENSSSCG00000028655	RAB18	20.5477	25.2561	11.7732	27.1178	19.3872	15.0193	17.5069	21.7484	29.863	24.5524	24.5661	15.9118	35.3999	24.417	31.118
ENSSSCG00000038693	RAB19	7.32894	7.10082	0.153237	0.0509605	8.19498	7.61466	13.8428	16.8769	11.8319	8.51745	7.42889	6.26387	0.37433	0.295793	21.2451
ENSSSCG00000008359	RAB1A	51.5687	52.9732	39.4441	58.5936	48.7616	40.8906	36.6694	32.8245	50.4152	47.6581	58.0202	39.8349	149.458	122.44	55.3287
ENSSSCG00000012955	RAB1B	7.7441	4.60148	17.6122	6.31871	11.3994	15.4793	8.74144	6.83819	9.20833	10.733	10.6842	15.4198	0.48291	0.349274	1.42234
ENSSSCG00000022719	RAB20	0.365565	0.954703	0.102759	0.47704	0.252079	0.666994	0.342839	0.450609	0.241296	0.222499	0.66526	0.47002	31.1728	21.202	0.614263
ENSSSCG00000007513	RAB22A	19.1656	32.9316	16.3996	14.8627	43.0829	44.7419	51.1956	46.7718	37.9843	38.4596	77.1682	84.5665	27.8011	26.6839	39.3346
ENSSSCG00000029539	RAB23	9.8028	7.28842	4.70671	6.88633	4.61982	3.44495	3.19116	3.06118	5.58276	3.2891	3.44485	2.14321	17.0857	10.6752	5.80394
ENSSSCG00000004612	RAB27A	23.8394	30.6971	14.3629	20.5325	105.26	67.4576	61.2577	55.7052	145.462	100.68	44.1481	32.5969	14.366	9.12785	94.9019
ENSSSCG00000035243	RAB27B	6.33335	4.45345	0.0170507	0.140709	0.352391	0.0947591	0.0456234	0.0493467	0.700157	0.289693	14.8311	9.2345	0.192647	0.175364	1.5183
ENSSSCG00000022358	RAB28	19.6992	62.9231	27.3202	51.2955	39.0798	63.8918	46.6624	75.6461	33.2884	59.8591	81.0774	91.9443	15.2367	25.457	60.0123
ENSSSCG00000026269	RAB29	9.14978	19.5588	8.33612	12.67	35.1173	25.2166	20.7535	20.4172	36.7629	22.9464	30.1535	21.822	5.35063	3.77719	11.1753
ENSSSCG00000006232	RAB2A	80.9381	122.235	85.0676	118.374	85.3715	84.7662	69.338	101.674	77.0046	93.8042	90.4849	81.4586	101.763	107.381	75.164
ENSSSCG00000029544	RAB2B	30.0212	31.6105	20.0164	41.6664	30.3558	27.0901	28.0367	41.6858	42.4536	31.7358	45.4756	33.0497	39.2999	27.6016	47.5073
ENSSSCG00000014900	RAB30	2.86819	4.58391	1.55371	4.35801	0.137919	0.218274	0.0734329	0.18504	0.281887	0.0386279	0.233245	0.116306	1.86196	1.02623	0.283848
ENSSSCG00000037264	RAB31	41.4424	50.6629	31.7106	35.2282	16.1623	15.2122	19.1684	22.7243	33.3126	28.9666	63.3612	54.2156	261.664	226.391	8.50655
ENSSSCG00000004114	RAB32	31.4953	27.7337	15.0312	28.2169	6.11973	7.76104	6.43195	8.8476	4.95958	4.40508	12.6277	13.6024	111.231	86.7119	7.67446
ENSSSCG00000020711	RAB33B	7.44481	12.6259	7.16167	17.1972	8.70376	6.70503	3.95034	5.86671	9.88302	7.81585	8.61921	8.6268	8.57596	5.74955	6.53419
ENSSSCG00000033876	RAB35	57.5077	53.1297	51.7415	47.0271	67.8605	54.3457	54.1979	50.1633	84.1667	72.3947	66.4241	54.858	72.0893	70.389	69.3902
ENSSSCG00000017233	RAB37	56.432	78.0088	30.1192	34.549	191.222	152.603	126.214	141.78	157.676	121.091	155.129	156.212	4.11147	0.788298	48.8266
ENSSSCG00000024233	RAB39B	1.26782	1.45166	1.74109	2.62797	1.49079	0.474545	1.81748	1.52334	3.42402	1.47287	0.686542	0.36847	0.312615	0.164622	1.02334
ENSSSCG00000013897	RAB3A	1.19205	1.77461	2.14628	2.35339	3.28405	2.77891	3.46266	3.18932	3.12221	2.52094	1.75612	1.79073	3.92126	4.38065	0.931771
ENSSSCG00000031796	RAB3C	0.117648	0.063411	0.0428217	0.00916371	0.0357492	0.0575769	0.00132549	0.0208665	0.00170735	0.0780849	0.103462	0.0527201	2.05784	0.810284	0.00716065
ENSSSCG00000016928	RAB3D	2.6545	6.822	2.31475	5.51407	13.4684	12.3026	4.71538	8.91251	21.3986	15.3961	8.13038	5.95384	42.5775	35.0762	4.22758
ENSSSCG00000015695	RAB3GAP1	12.8128	16.8599	14.9004	15.8846	20.1494	17.2517	11.449	13.7215	21.2053	18.0952	20.3605	18.2751	20.0895	15.3324	22.6199
ENSSSCG00000010824	RAB3GAP2	28.3405	15.6064	30.6331	16.1786	24.4987	23.7405	20.1193	13.3403	25.3049	22.109	39.1159	38.4474	26.063	27.7412	21.412
ENSSSCG00000013074	RAB3IL1	0.942906	2.0181	0.926966	2.21436	0.00387933	0.00100702	0.00132549	0.0673483	0.00170735	0.00247515	0.0011845	0.00498369	5.66468	3.09704	0.00079626
ENSSSCG00000017133	RAB40B	17.6694	13.9029	18.7602	12.2601	21.415	21.5558	21.7297	14.6124	23.5388	25.8239	26.9879	24.0706	31.3117	30.7841	21.8529
ENSSSCG00000033792	RAB40C	19.3676	13.8064	20.3165	11.5024	23.0828	23.5379	21.5875	16.5191	22.9946	21.741	26.8313	26.3421	12.0004	15.5002	21.4889
ENSSSCG00000037568	RAB43	12.4316	21.6713	12.869	14.0219	15.1729	12.4034	18.8076	14.8975	25.8854	18.1633	24.9342	20.2553	23.0457	17.2914	20.9617
ENSSSCG00000036039	RAB4A	10.7925	26.7301	14.9688	31.2651	32.877	39.6976	47.5919	69.618	30.7962	40.6302	17.2608	16.9535	11.5467	8.70458	39.0199
ENSSSCG00000037653	RAB5A	39.1455	34.4727	39.4327	37.7172	62.3043	49.3127	41.1635	38.9386	62.5711	56.3947	60.5229	50.7804	75.4504	70.2793	57.2729
ENSSSCG00000032467	RAB5C	29.4105	42.8194	22.1817	31.3204	34.885	32.1216	33.7608	38.8625	43.9381	37.8686	44.3654	37.5122	55.8499	49.8039	42.6898
ENSSSCG00000014828	RAB6A	34.6443	26.6151	22.6109	26.6977	35.5536	27.8217	32.8308	35.6342	49.1941	41.7807	51.3337	34.7561	79.3228	53.2908	53.6295
ENSSSCG00000011615	RAB7A	131.223	118.366	95.1123	94.7793	120.482	80.459	120.039	99.6363	169.802	114.187	170.629	92.9585	286.702	242.038	165.099
ENSSSCG00000036352	RAB7B	13.7553	7.80665	0.124778	0.0739342	0.110892	0.0708246	0.022765	0.00422539	0.0851533	0.0474857	0.337318	0.758488	3.42579	2.70504	0.0689413
ENSSSCG00000013848	RAB8A	23.8263	25.2845	19.6616	19.9257	29.5906	16.5122	23.775	23.7031	40.0998	21.5278	28.5128	17.8361	46.5909	46.6602	54.4592
ENSSSCG00000026571	RAB8B	63.8509	66.6475	71.267	105.528	75.3888	59.7863	51.3273	57.7819	132.979	88.1809	91.3087	71.9642	182.312	140.68	72.4394
ENSSSCG00000012123	RAB9A	38.9065	37.4732	47.4092	44.4679	15.7005	17.3713	14.193	17.9045	13.4988	13.5223	14.1416	10.0071	38.7941	35.2289	12.0957
ENSSSCG00000003046	RABAC1	119.415	340.089	101.094	223.574	123.584	180.347	119.292	215.059	158.391	142.671	145.72	170.846	256.446	216.229	130.865
ENSSSCG00000017895	RABEP1	29.8992	11.6449	31.4139	13.7641	21.5847	17.1457	18.0087	10.0338	20.1572	19.4146	21.7393	26.2289	22.3006	22.2789	22.833
ENSSSCG00000007806	RABEP2	57.1659	29.7669	77.1424	38.0134	19.5239	21.0963	15.4701	13.0834	17.4631	19.3184	17.5063	20.2869	12.0423	13.108	16.5154
ENSSSCG00000005599	RABEPK	17.062	29.1664	19.6654	38.9224	19.6615	20.1255	18.9822	20.3454	18.8951	17.5488	14.7839	12.2357	23.0609	19.7457	10.6672
ENSSSCG00000020743	RABGAP1	13.6552	11.231	14.2957	10.0274	16.0993	13.0152	12.0482	11.0157	15.7387	12.9029	20.092	16.9802	22.086	19.0654	11.166
ENSSSCG00000015499	RABGAP1L	34.97	34.0007	48.4725	41.4518	45.5736	38.9198	50.1932	30.6012	60.8605	68.5222	47.696	56.0589	17.2772	16.0161	57.6517
ENSSSCG00000007735	RABGEF1	9.12144	13.6001	18.7224	18.6042	15.684	14.9813	11.4026	14.3549	14.693	14.4712	13.6341	14.3183	9.37614	11.6971	10.0016
ENSSSCG00000001992	RABGGTA	3.39146	4.77341	3.71225	3.47292	6.60195	6.44345	7.56916	6.89437	6.86064	5.93537	8.43639	7.65125	3.83379	5.03794	5.17824
ENSSSCG00000022787	RABIF	18.3935	15.918	13.5475	15.9803	19.5455	10.2835	22.7684	17.8042	22.9996	10.5224	23.2883	9.75585	21.0653	14.5	21.0984
ENSSSCG00000035258	RABL3	10.2734	21.7868	7.2182	23.7833	13.5002	11.4933	8.50639	14.4264	12.2513	12.2402	12.3631	8.29119	17.7575	14.6235	12.9944
ENSSSCG00000005841	RABL6	53.203	27.8265	46.0873	22.6955	60.5769	60.2395	58.1098	36.4916	58.2374	58.9302	58.6818	71.4506	30.8	38.8726	49.921
ENSSSCG00000035090	RAC1	206.986	149.464	150.113	153.299	158.021	126.933	120.234	104.717	153.234	132.36	136.555	110.135	482.312	450.957	188.524
ENSSSCG00000021944	RAC2	394.014	450.734	368.921	292.371	748.675	413.206	755.639	490.929	923.846	502.111	922.253	495.071	197.27	148.542	949.546
ENSSSCG00000036973	RAC3	20.9111	11.3366	16.5387	8.56536	15.0687	18.8107	14.4078	7.58702	10.3541	11.8887	14.5374	18.9346	11.0172	13.9281	13.0586
ENSSSCG00000000217	RACGAP1	15.5651	15.5922	11.6357	20.0751	7.33282	6.77676	8.05044	7.69286	14.2769	11.6762	6.03382	5.13466	4.29633	3.6107	28.0969
ENSSSCG00000029724	RACK1	3304.99	3339.34	3482.23	4047.08	4384.93	3721.01	4826.73	4151.43	3912.13	3144.2	3370.41	2691.34	3089.01	2459.01	2784.93
ENSSSCG00000016826	RAD1	5.88427	10.0455	6.56455	9.7236	5.26183	7.283	4.03247	7.17526	4.05193	6.75628	3.9193	7.56513	1.5017	1.17856	7.33425
ENSSSCG00000016960	RAD17	13.684	14.0716	22.5424	24.6624	9.5007	9.87039	7.66671	11.2483	8.54688	9.2816	9.88245	12.6322	8.56915	7.7852	9.94788
ENSSSCG00000026158	RAD18	6.87812	9.20173	5.78708	10.2751	5.94131	6.18039	5.18174	6.83332	5.07968	7.95651	5.45016	7.87256	2.54659	2.39356	8.80665
ENSSSCG00000006014	RAD21	113.385	92.7058	85.6204	89.6259	142.099	96.6114	84.459	79.9368	153.06	118.657	130.627	97.2314	75.6443	64.0731	233.455
ENSSSCG00000013747	RAD23A	17.6526	22.2363	19.953	18.9642	19.7539	19.0013	21.5556	19.4923	17.1373	18.1976	20.8419	20.5945	14.6333	17.7884	18.6264
ENSSSCG00000005436	RAD23B	53.7747	36.0209	44.5638	42.9492	50.8785	40.0926	38.261	33.1084	58.8747	51.0577	51.4462	52.374	75.979	75.0531	67.3128
ENSSSCG00000004766	RAD51	8.12163	9.21131	3.11702	10.4503	2.3442	1.26833	2.9093	2.09466	4.04367	3.69475	1.44669	0.899888	0.0867806	0.0895775	15.6711
ENSSSCG00000000722	RAD51AP1	5.26289	5.85507	2.89804	7.28503	2.47899	2.33996	2.71029	3.75092	3.07264	3.72854	3.40407	3.09538	0.238067	0.280362	8.3775
ENSSSCG00000028877	RAD51B	1.62393	4.10084	2.04999	5.44445	1.45857	2.26509	1.68229	3.20323	1.74163	2.63585	1.65761	2.60456	2.39902	1.78055	1.55488
ENSSSCG00000023955	RAD51C	3.73283	5.09067	3.26572	5.48119	3.59512	4.96957	3.5811	6.23494	2.77001	6.26565	3.50389	4.59697	1.41438	1.09141	6.22592
ENSSSCG00000000754	RAD52	8.31988	8.17246	8.04784	7.6416	12.7091	11.0104	8.51948	9.93435	10.4433	8.78548	11.3061	14.8311	10.846	8.26289	8.24681
ENSSSCG00000006101	RAD54B	1.93827	1.14689	0.668061	2.03329	0.427696	0.354998	0.282302	0.233978	1.29385	1.56548	0.220414	0.232173	0.0192274	0.0590396	4.22996
ENSSSCG00000003905	RAD54L	7.88712	3.34377	3.13405	3.75033	0.918826	0.850179	1.67263	1.0687	2.95669	2.09366	0.873663	0.65339	0.235492	0.396785	7.84449
ENSSSCG00000011425	RAD54L2	2.37905	2.7471	3.92722	2.05741	4.01348	4.74175	1.69004	1.59355	5.39776	5.09879	4.24583	6.91101	2.70954	3.88046	4.01537
ENSSSCG00000012914	RAD9A	7.36189	13.43	6.60214	8.59919	12.3913	10.2049	11.8862	11.871	14.0405	11.0957	16.0243	12.1187	9.60086	8.87633	13.2542
ENSSSCG00000007503	RAE1	30.0037	27.244	30.719	27.7983	37.653	36.2923	32.337	31.3526	32.5533	37.1717	35.4317	35.1899	20.3779	22.2644	30.5279
ENSSSCG00000024453	RAF1	67.4554	61.804	57.9107	37.5521	140.871	141.381	79.8624	65.55	123.319	131.585	134.412	167.366	56.7694	58.6917	70.9846
ENSSSCG00000026145	RAG1	1.91466	0.100726	0.123653	0.0423674	0.0519425	0.012619	0.0862871	0.056163	2.18908	0.165264	0.0011845	0.00498369	0.062553	0.0156288	16.1066
ENSSSCG00000034285	RAG2	6.78944	0.0558255	0.351728	0.0384827	0.0596697	0.0533096	0.414171	0.283502	2.28886	0.303115	0.0357186	0.0639694	0.0215287	0.0354025	23.2635
ENSSSCG00000038164	RAI1	4.12335	5.04116	3.55378	1.97657	7.42722	7.7847	6.40474	5.40132	5.44575	3.42013	9.10402	9.28173	6.32348	5.90163	6.78643
ENSSSCG00000025455	RALB	28.0484	32.1694	11.2478	18.6465	20.3579	21.3273	18.7401	22.0408	26.1179	23.2838	35.8411	29.7438	158.525	154.504	25.3318
ENSSSCG00000003680	RALBP1	39.8571	28.6189	33.8785	23.5673	55.0213	38.109	40.5709	30.5504	66.6675	58.2374	57.8494	40.4347	42.0688	37.1303	56.2783
ENSSSCG00000032377	RALGAPA1	8.27955	4.02146	9.55211	6.8395	6.22871	6.39195	3.9817	3.72456	6.30717	6.69079	8.82183	12.209	7.41052	5.58189	7.43187
ENSSSCG00000026506	RALGAPA2	1.9965	1.64004	2.15947	1.4989	8.59657	7.31203	11.304	8.3654	10.8598	10.8775	6.78464	7.13732	5.53854	5.93169	11.585
ENSSSCG00000007345	RALGAPB	16.7697	10.7623	18.9737	14.5022	22.7589	18.6076	15.8761	11.2587	28.5541	22.7147	27.5248	26.4459	15.0739	16.7603	22.7787
ENSSSCG00000005607	RALGPS1	1.12731	1.01797	2.21909	1.41601	1.68229	1.46489	0.881379	1.27666	0.795672	1.06385	1.67884	2.11905	0.744363	0.666863	1.01763
ENSSSCG00000015523	RALGPS2	91.2063	29.4189	132.998	59.8476	18.1175	19.4118	5.66698	7.46372	5.72306	5.82462	8.52116	11.5472	6.65939	5.71236	14.0216
ENSSSCG00000007275	RALY	174.538	123.392	113.98	87.0713	127.741	110.864	127.213	116.25	148.936	124.625	146.767	134.027	144.138	130.4	220.144
ENSSSCG00000017389	RAMP2	2.93042	1.21753	0.0630383	0.281774	0.00387933	0.492266	0.150828	0.0599462	0.00170735	0.143165	0.26206	0.154198	170.324	198.878	0.486625
ENSSSCG00000009746	RAN	177.264	272.768	115.407	256.185	146.628	146.408	161.466	217.76	140.849	163.166	121.715	86.2377	119.739	111.491	235.182
ENSSSCG00000038308	RANBP1	182.544	125.263	107.761	120.524	106.906	101.157	132.232	106.063	115.743	115.02	107.741	94.9312	71.3288	67.884	189.19
ENSSSCG00000021803	RANBP10	7.48448	5.99376	7.3994	4.60077	8.84912	8.44068	8.65962	6.78581	9.23084	7.67795	9.56215	9.53865	7.78201	8.04416	7.84601
ENSSSCG00000017000	RANBP17	3.90863	2.86716	5.28344	4.89778	7.1435	9.17747	5.20623	5.31037	6.64707	7.26872	10.313	13.1606	4.53854	4.55687	6.944
ENSSSCG00000008136	RANBP2	20.4482	9.36363	21.6385	12.3679	27.9227	19.3222	16.754	9.92342	28.7847	22.5573	31.1998	26.3812	21.7899	24.0436	27.9264
ENSSSCG00000013533	RANBP3	35.2419	22.998	41.514	23.3495	43.8084	42.4906	33.9419	26.5314	39.0514	38.7512	45.5295	46.768	27.7721	31.0485	42.0821
ENSSSCG00000005204	RANBP6	20.4184	15.4656	17.7616	24.2992	20.9964	18.321	16.04	20.7125	19.9576	16.9942	20.8076	23.6679	11.5386	9.15825	19.2272
ENSSSCG00000001056	RANBP9	80.5789	37.3159	59.7669	33.9074	47.7878	40.8019	50.7049	34.4914	50.9816	45.4663	69.2317	72.2958	42.3963	47.3178	76.2153
ENSSSCG00000028202	RANGAP1	35.638	30.936	27.8374	25.2655	28.9814	22.6413	35.4413	25.5926	43.6216	31.2664	35.5071	28.9587	15.0548	11.3444	53.7892
ENSSSCG00000038726	RANGRF	4.00435	12.2743	5.48985	13.8815	4.8817	5.45248	7.07374	11.8162	3.70414	4.84328	4.82132	4.20883	4.17184	4.52668	4.61544
ENSSSCG00000006785	RAP1A	168.732	236.116	142.627	193.681	234.035	200.042	226.749	211.94	304.674	296.437	265.556	229.76	277.218	239.405	206.793
ENSSSCG00000032595	RAP1B	301.816	318.974	165.346	307.731	396.784	299.083	337.856	431.255	447.227	345.946	349.533	212.67	335.476	262.265	899.962
ENSSSCG00000034858	RAP1GAP2	16.5577	15.6194	8.60206	8.34646	7.20627	7.82008	15.4581	8.54476	27.7372	28.8513	40.1678	40.7491	17.8545	25.8242	46.022
ENSSSCG00000022353	RAP1GDS1	21.1879	17.85	23.3445	20.5283	45.1941	35.1058	33.8202	28.4234	54.47	42.9847	37.7995	28.9199	37.3853	29.3121	31.7515
ENSSSCG00000039812	RAP2A	23.2581	26.321	20.3878	25.4556	42.0848	32.6088	28.5733	29.467	45.115	28.6724	31.2225	22.0975	27.2204	11.8197	70.0712
ENSSSCG00000038366	RAP2B	20.359	34.9195	20.2498	39.5615	24.4906	31.672	38.5043	33.7402	43.5847	49.0246	29.9497	32.1406	27.8545	36.662	63.4045
ENSSSCG00000026301	RAP2C	36.2305	36.6277	39.0521	47.7469	30.8719	33.2408	23.9456	30.6874	37.8964	40.2871	30.3416	33.2345	51.3202	47.159	49.8778
ENSSSCG00000005719	RAPGEF1	31.6105	21.7614	30.4996	16.6925	21.9538	17.5803	15.5333	14.6229	31.5675	26.6974	24.9465	22.7915	36.3477	37.0376	50.8273
ENSSSCG00000008881	RAPGEF2	3.50849	1.17769	2.18449	0.708607	15.8614	18.0565	4.82551	3.69273	12.6962	16.7873	7.44681	8.26061	4.29941	6.9853	5.19137
ENSSSCG00000023526	RAPGEF3	1.74617	1.22274	0.508029	1.14088	0.430825	0.254501	0.690566	1.19521	1.39444	1.30945	0.685241	0.768735	0.0577052	0.0433897	2.74616
ENSSSCG00000015959	RAPGEF4	0.188198	0.285823	2.13101	0.850897	0.0508543	0.00100702	0.00132549	0.00422539	0.00170735	0.00247515	0.0011845	0.00498369	0.176549	0.681598	0.0117405
ENSSSCG00000015383	RAPGEF5	1.76634	0.49009	6.44749	3.57907	0.00387933	0.0254807	0.0312124	0.020118	0.00934649	0.0199615	0.00686547	0.0315149	0.962496	0.665569	0.250926
ENSSSCG00000017475	RARA	27.4164	50.1283	33.9781	28.6412	23.1214	16.7726	31.2259	25.482	40.7278	23.6377	125.466	84.8139	270.146	238.87	24.5498
ENSSSCG00000000258	RARG	14.5142	14.68	17.3263	12.3189	23.0153	22.8306	25.6611	21.0525	25.0071	19.0202	36.8085	32.4732	40.9888	42.017	24.8998
ENSSSCG00000028623	RARRES1	2.93505	0.644186	0.0729946	0.00916371	0.609767	0.819065	0.0453738	0.039892	0.712821	2.78449	0.236415	0.0938905	1.26654	1.79739	0.0859899
ENSSSCG00000017015	RARS1	29.9116	39.5984	27.9416	43.2113	31.531	25.9155	30.2821	33.8038	29.3447	31.7548	33.2936	24.4221	29.3401	28.3798	32.6269
ENSSSCG00000004303	RARS2	6.67557	9.1747	6.54417	11.4573	8.3682	9.33636	8.65077	11.3677	6.19204	8.36105	7.28363	8.98681	8.53445	9.46482	5.2871
ENSSSCG00000014146	RASA1	11.2015	7.51647	9.22337	4.44022	7.21971	7.89194	3.30004	2.9071	8.68891	10.9974	37.9916	49.2184	5.40449	4.1434	8.26485
ENSSSCG00000011672	RASA2	10.0616	5.90379	31.3602	10.968	38.0402	39.6718	14.6803	11.8939	25.8704	29.9805	32.5969	40.1469	12.108	20.1466	14.7371
ENSSSCG00000009567	RASA3	197.943	97.4422	232.984	86.8758	186.013	178.307	160.756	104.945	171.454	163.876	297.008	303.571	121.358	145.739	262.581
ENSSSCG00000009874	RASAL1	0.574558	0.66429	0.487331	1.0038	0.421398	0.151009	0.165383	0.413631	0.16892	0.277279	0.0337572	0.0340177	6.03288	4.72772	0.00079626
ENSSSCG00000015519	RASAL2	8.39442	5.11058	20.4136	8.33834	7.88584	10.9066	4.98575	4.4977	8.21788	11.3053	6.32254	11.3715	9.0952	11.1549	10.2069
ENSSSCG00000013839	RASAL3	10.8599	12.296	14.2363	13.0626	63.3424	71.3285	56.965	49.5396	50.7185	55.5357	16.3628	26.401	1.39071	2.32536	91.0267
ENSSSCG00000029507	RASGEF1B	0.712999	6.18221	1.0669	0.292545	20.8082	20.1437	14.9239	15.9508	12.3734	12.947	28.5318	27.3788	6.53851	6.84907	6.03687
ENSSSCG00000004791	RASGRP1	71.8877	46.5951	108.111	58.2422	139.771	123.189	93.391	97.4282	119.83	113.685	132.657	163.956	1.09912	0.694833	59.1321
ENSSSCG00000013023	RASGRP2	196.621	129.34	246.674	145.661	231.904	218.621	172.507	145.13	178.964	149.939	217.683	244.985	39.1031	33.1507	162.744
ENSSSCG00000008509	RASGRP3	23.0551	18.1078	37.7172	35.7842	2.26996	1.06065	0.587241	0.39725	3.60785	2.15561	0.274437	0.34124	20.3933	15.0065	3.96307
ENSSSCG00000002960	RASGRP4	13.7746	10.4195	5.61427	4.08744	4.21814	6.44921	2.25149	2.54605	3.28517	3.53258	3.62157	2.87836	45.4945	70.9859	3.3024
ENSSSCG00000036746	RASL10B	0.368005	0.864698	0.0290151	0.261482	3.82505	3.34977	2.47935	2.30595	0.899839	0.430767	0.77163	0.742802	0.0205988	0.0876341	0.571334
ENSSSCG00000011407	RASSF1	54.5173	78.8458	43.2373	30.7076	130.003	185.193	213.675	129.439	125.667	222.42	389.509	520.105	37.3181	72.8043	253.712
ENSSSCG00000032601	RASSF2	41.1478	17.3571	60.5917	27.2555	41.0366	32.9488	27.6455	17.2835	42.7616	28.3065	63.4486	45.7858	48.2372	46.3577	17.0995
ENSSSCG00000039060	RASSF3	167.511	105.999	134.808	113.371	95.609	111.532	88.0199	61.0026	131.003	169.096	155.635	198.078	95.1937	72.0104	29.9491
ENSSSCG00000029662	RASSF4	94.418	56.8044	31.5913	49.3607	68.23	63.6349	45.4	64.9277	71.3862	58.5638	64.1966	62.0543	199.556	249.333	63.5269
ENSSSCG00000031970	RASSF5	46.0162	51.5997	42.5753	34.1244	185.274	109.963	125.937	93.585	153.931	100.738	152.454	93.3196	48.5919	41.6448	100.336
ENSSSCG00000012854	RASSF7	3.65651	6.90996	3.86876	4.85011	3.81395	4.62355	4.13089	7.69442	4.92557	4.84655	5.56234	5.18704	3.44052	3.25585	4.49949
ENSSSCG00000000559	RASSF8	0.886542	0.565727	1.60318	0.983796	1.20621	1.29961	0.352392	0.360088	0.587768	1.15296	1.73859	2.93681	2.11824	2.4345	1.35663
ENSSSCG00000025672	RAVER2	1.56662	0.137887	1.34693	1.2873	4.42613	3.33609	0.716695	1.25015	2.15561	0.661409	1.51954	1.14502	0.00154798	0.0633	4.51674
ENSSSCG00000032429	RAX2	0.322191	0.624253	0.308227	0.30322	0.900865	0.946088	0.615176	0.508861	0.685463	1.96723	2.69979	4.9438	0.220519	0.587731	2.86721
ENSSSCG00000009401	RB1	19.0361	8.04392	10.9544	8.89088	9.58888	8.00701	7.71221	5.3822	13.3298	13.8069	13.9706	16.7709	12.1789	13.4846	20.4668
ENSSSCG00000028902	RB1CC1	27.495	8.46045	23.7286	10.2463	43.4499	49.2852	26.056	16.4502	34.6461	48.8166	45.1582	66.0845	35.674	44.3655	41.858
ENSSSCG00000008668	RBAK	4.94775	3.52423	5.05309	4.84716	9.03572	7.04909	6.71031	6.37506	6.98607	8.7172	8.7576	9.20518	5.44006	4.67418	6.91265
ENSSSCG00000015288	RBBP5	8.60208	10.9867	9.49636	12.0477	10.8164	9.61883	9.15555	9.05625	12.2362	9.83954	15.2366	13.1374	8.557	7.42474	11.9901
ENSSSCG00000007830	RBBP6	46.3178	10.4962	68.1185	20.4136	36.9706	45.6314	22.7974	14.2911	29.6054	58.8464	44.4889	77.5646	21.6536	40.0966	33.2681
ENSSSCG00000012149	RBBP7	66.9913	43.1082	52.6373	48.7848	46.2998	46.522	47.0239	43.3862	39.7182	43.5587	65.5368	71.7109	19.7798	16.2993	99.7249
ENSSSCG00000024419	RBBP8	16.5658	9.66872	13.3686	14.1195	7.081	5.24197	9.3197	7.5736	6.62735	5.3437	11.4278	10.6824	5.19241	5.47149	23.4388
ENSSSCG00000029494	RBBP9	7.47997	21.0012	7.87798	23.9658	19.5807	20.9765	12.56	23.2117	13.9125	15.854	11.63	11.1033	16.9513	17.2738	10.6894
ENSSSCG00000007206	RBCK1	47.9802	65.0804	39.845	34.5714	118.572	103.578	119.152	108.248	96.4051	80.1162	117.359	116.402	40.9132	40.2519	72.4764
ENSSSCG00000005773	RBFA	5.15569	7.61068	5.39994	8.47396	8.36578	8.66026	10.2866	9.54734	8.02882	6.61829	8.51938	6.35158	4.51148	4.14774	6.6226
ENSSSCG00000038581	RBIS	15.8746	35.7577	18.3441	37.4606	14.8645	25.6204	15.1553	34.0138	10.285	23.8144	15.8911	17.3726	15.6578	18.5232	12.9873
ENSSSCG00000038001	RBKS	2.85553	6.68203	3.91431	9.37496	5.02056	5.08913	3.53928	6.1212	4.73661	6.10894	4.28849	4.76458	14.8938	13.4295	2.59803
ENSSSCG00000007331	RBL1	18.7652	11.3878	12.4663	15.9976	23.6796	16.2906	14.4455	13.1324	32.9282	24.2981	18.0811	16.4773	1.24011	0.976476	28.8891
ENSSSCG00000032648	RBL2	37.6374	54.1695	29.5177	24.4531	137.232	101.221	88.108	84.2316	108.865	94.4667	195.97	203.852	74.6176	66.2702	92.3079
ENSSSCG00000012271	RBM10	65.2727	27.3424	54.2962	25.2302	68.0043	72.301	60.3526	38.415	56.8244	53.832	66.0452	73.9217	28.0047	32.8357	64.5466
ENSSSCG00000006110	RBM12B	11.7681	10.6403	9.51704	8.56149	13.2342	9.79795	10.4481	10.0081	11.2778	9.13784	13.9623	12.1909	7.02534	4.58427	13.4982
ENSSSCG00000038008	RBM14	42.0275	31.047	23.4112	28.4509	44.202	24.8952	47.7505	34.3187	48.9539	25.3584	45.563	26.9341	27.0457	20.4522	72.0986
ENSSSCG00000006809	RBM15	7.5519	5.37386	7.30192	6.90676	5.52094	6.91639	5.63394	5.27477	6.78416	7.73927	5.94805	10.9917	3.99103	4.04293	8.703
ENSSSCG00000011420	RBM15B	16.8599	14.2914	12.2312	11.326	21.7724	14.623	15.2577	12.69	21.8112	13.6859	24.1177	17.5318	16.2924	11.7445	22.9258
ENSSSCG00000011134	RBM17	32.9036	21.3862	32.4669	24.2858	33.586	37.1805	30.1356	20.9815	28.0712	31.2073	30.0782	32.4945	21.4685	26.9466	32.3058
ENSSSCG00000030089	RBM18	25.7981	32.8806	18.5269	30.9646	24.5274	28.2461	21.4783	32.6126	28.1866	32.4804	27.4158	31.8531	57.1178	51.5619	36.3813
ENSSSCG00000009868	RBM19	15.5149	10.5808	14.8098	11.2407	9.73284	6.58042	9.19109	7.36178	8.73378	5.83757	9.0079	6.3329	10.3526	9.38821	9.14199
ENSSSCG00000023231	RBM22	28.6883	32.9637	25.1777	25.7405	38.0526	32.3605	35.7871	31.0631	38.9643	31.719	42.449	33.1945	30.2392	29.064	50.8687
ENSSSCG00000026700	RBM23	34.5358	21.6327	36.0947	27.9504	26.5812	32.1744	26.4161	24.1367	24.5469	23.6519	43.4867	50.1388	17.7827	21.3084	34.0416
ENSSSCG00000028663	RBM25	33.0669	10.71	28.384	15.8361	40.243	36.982	27.7179	18.1791	28.4436	37.6711	54.0645	72.1396	14.1666	14.885	32.487
ENSSSCG00000009479	RBM26	15.0035	8.92166	20.0595	11.4794	18.467	19.3736	12.4622	8.15352	14.899	20.2955	17.6705	30.8104	12.2983	14.6557	18.7278
ENSSSCG00000031847	RBM28	5.50045	4.75039	5.83475	6.21495	6.06516	4.55368	7.26452	4.16207	7.30418	5.24278	6.3329	4.7467	5.8517	5.33238	5.59761
ENSSSCG00000021591	RBM3	374.549	415.136	301.572	568.255	185.193	343.074	180.8	254.144	228.336	431.564	179.798	385.782	181.001	233.826	374.209
ENSSSCG00000007504	RBM38	43.5869	52.8367	96.0924	62.0907	130.492	117.671	119.603	108.441	111.294	96.5129	74.7887	64.0116	31.5482	23.4944	145.349
ENSSSCG00000007309	RBM39	228.952	82.8253	222.775	99.1411	199.301	227.308	135.056	112.807	149.14	237.938	244.502	381.437	141.815	183.086	204.425
ENSSSCG00000012556	RBM41	7.67362	3.17947	7.74598	6.25541	8.22651	9.80279	5.22197	4.39871	7.9479	8.88591	9.12818	12.9676	6.12668	4.48979	10.1924
ENSSSCG00000002905	RBM42	82.886	100.033	63.0047	77.8092	89.4492	69.9565	94.5666	83.7953	111.621	82.2612	101.729	77.7211	94.1813	81.3144	107.481
ENSSSCG00000015996	RBM45	8.19816	8.85837	9.57476	10.8568	10.8777	13.1729	8.18594	9.12117	9.2816	14.5685	9.48436	9.7268	7.32468	8.93127	9.1364
ENSSSCG00000008994	RBM46	1.38095	0.15759	2.06067	1.33858	0.373678	0.0274143	0.204647	0.0761902	0.188255	0.0575398	0.683832	0.379831	0.465148	0.201533	1.8793
ENSSSCG00000008796	RBM47	1.55771	0.834487	1.38645	1.40149	0.169244	0.058613	0.040815	0.00422539	0.106372	0.0225623	0.0190603	0.0288503	16.6108	15.459	0.331581
ENSSSCG00000015315	RBM48	5.99376	7.72835	6.09282	7.29803	10.3589	8.55623	6.99165	8.86909	9.38451	9.16534	11.1551	12.401	5.20193	4.84242	9.84884
ENSSSCG00000011395	RBM5	94.5067	24.4902	102.417	33.3671	106.776	115.371	73.1888	41.7145	74.5373	97.3862	117.982	163.547	42.4762	56.9167	78.8693
ENSSSCG00000011394	RBM6	18.8221	9.31368	18.3224	10.5216	25.3703	21.977	23.7613	11.9534	24.8782	26.0227	30.0051	27.5908	16.621	16.8205	23.8488
ENSSSCG00000028509	RBM8A	49.7149	68.0485	42.2014	51.4485	45.755	42.3982	48.0139	48.1276	44.2344	42.4435	54.0373	50.4978	36.3802	39.1866	63.5813
ENSSSCG00000015888	RBMS1	7.10779	8.05085	7.018	4.01271	31.5718	32.3698	20.181	17.4621	34.4497	41.5117	36.3007	45.4756	18.3303	24.8371	24.343
ENSSSCG00000000402	RBMS2	1.24623	5.1813	0.422569	0.371696	1.53081	1.88804	6.93433	8.0962	0.471803	0.239401	8.75972	7.99179	0.723698	0.375712	2.06025
ENSSSCG00000032739	RBMX2	6.84326	8.70359	6.99817	5.23335	9.85355	8.94608	6.27332	6.22548	9.3343	11.6637	11.0296	12.5482	6.1119	6.52214	8.34811
ENSSSCG00000022155	RBPJ	7.20711	3.25497	7.82278	7.65573	7.35454	5.53903	4.74183	4.21379	10.2154	6.11856	6.53799	6.10745	16.7623	14.675	6.15449
ENSSSCG00000015846	RBPMS	4.55666	9.33088	0.00331914	0.00916371	2.43362	1.39163	17.5119	10.1192	9.61917	8.0912	30.8104	22.2955	4.25565	3.79908	46.4672
ENSSSCG00000036643	RBSN	5.23333	3.03266	7.38953	4.5733	8.54255	7.78773	4.72626	5.30448	5.95478	5.66986	7.61263	7.83951	8.39166	10.3163	5.34048
ENSSSCG00000015498	RC3H1	6.41916	5.00442	15.6814	6.95152	8.61582	13.3788	3.61147	3.35413	8.73093	13.8996	7.6297	22.0549	8.65522	13.8848	10.5525
ENSSSCG00000005575	RC3H2	10.4439	4.64657	11.555	8.05003	11.9877	13.8892	7.73871	6.56906	14.9887	16.0222	12.4924	14.6689	7.63938	7.34954	10.43
ENSSSCG00000012050	RCAN1	4.71786	5.01413	3.30184	6.06281	8.02626	6.98121	5.98036	6.75826	5.65957	4.74115	3.88058	2.65026	10.2837	7.97472	4.864
ENSSSCG00000024818	RCAN3	8.46721	73.5562	13.0475	17.3462	156.296	130.862	82.3976	75.593	144.98	145.218	151.66	170.629	15.8457	9.03849	30.4917
ENSSSCG00000021060	RCBTB1	17.0897	17.8139	11.9817	13.3963	16.3119	11.2406	17.7788	13.2434	23.9997	19.7921	32.0394	24.8848	16.881	13.6024	28.6866
ENSSSCG00000009400	RCBTB2	18.3737	15.132	12.243	13.7576	24.4066	18.8581	15.6345	16.8374	29.1963	22.4672	17.3726	13.0974	29.9038	28.0238	28.4948
ENSSSCG00000029097	RCC1	19.4717	13.4429	13.6397	15.4937	8.6086	7.70218	9.16481	7.13636	12.0854	9.34668	8.49235	8.37622	12.9245	10.3768	27.763
ENSSSCG00000007723	RCC1L	3.10294	5.98613	2.91976	4.26149	6.50041	4.94423	7.16346	7.22856	5.3437	4.00732	5.73139	4.00843	3.43812	2.66827	4.48749
ENSSSCG00000003485	RCC2	78.1044	50.5111	55.2264	50.9861	59.7004	40.8488	90.081	60.4414	58.4543	39.4306	80.6158	53.2946	62.1676	51.2434	106.824
ENSSSCG00000001822	RCCD1	5.2042	3.51505	7.13501	5.75997	4.72472	4.12004	5.17828	3.38195	4.7477	4.46071	5.58355	6.03382	2.97352	3.14643	6.32889
ENSSSCG00000012927	RCE1	11.1896	16.3512	10.4234	19.0026	12.3615	12.8859	12.1028	12.4311	13.566	13.3597	14.9843	13.3182	19.932	15.2941	10.7754
ENSSSCG00000008969	RCHY1	39.7923	45.6137	36.4081	48.6029	44.8583	51.8674	41.5834	57.678	69.274	74.5931	40.2854	55.7504	29.8759	30.7668	99.2294
ENSSSCG00000005217	RCL1	16.1731	24.1049	16.4683	32.5801	15.736	15.8047	19.8003	23.101	11.1989	13.3171	9.84386	7.33603	20.719	16.1499	9.5202
ENSSSCG00000001866	RCN2	97.9245	81.4365	32.2089	48.5	112.826	112.236	102.28	102.596	96.075	113.538	80.9657	94.9925	34.0003	36.902	109.893
ENSSSCG00000024823	RCN3	3.80401	9.25288	2.0465	4.27012	2.51797	1.40289	4.05029	3.90932	2.11027	1.64466	3.40156	2.72248	0.354306	0.316431	2.81931
ENSSSCG00000002526	RCOR1	13.7785	11.4124	13.3963	8.26621	21.9827	17.9147	14.992	9.42396	18.6218	14.3937	24.3929	17.3017	24.9502	27.3238	16.9227
ENSSSCG00000013049	RCOR2	0.623023	0.456492	0.213605	0.215056	0.234637	0.0874459	0.185282	0.108703	0.245478	0.0586971	0.325322	0.27853	0.807305	0.800793	1.85375
ENSSSCG00000028293	RCOR3	21.1128	10.9794	26.1731	17.2314	15.8925	20.3058	10.1824	10.1078	15.0082	18.9036	16.8422	33.779	14.9679	19.1212	15.3542
ENSSSCG00000006307	RCSD1	106.319	82.4651	128.339	92.9121	106.151	81.57	103.498	83.03	137.482	108.546	115.648	100.945	141.678	89.5577	83.3996
ENSSSCG00000037991	RCVRN	0.12799	0.0117741	0.00331914	0.00916371	0.00387933	0.0100783	0.0815453	0.0246412	0.0183058	0.00247515	0.0011845	0.00498369	0.70112	1.75021	4.44209
ENSSSCG00000033669	RDH10	3.74399	1.58237	4.4178	4.0032	2.91915	4.81502	3.41863	2.83402	2.90396	3.71661	3.48383	7.7698	2.33429	3.59055	3.71064
ENSSSCG00000038287	RDH13	4.71358	7.63355	4.85758	4.99338	6.53691	7.35122	5.96673	7.99812	5.80782	6.06274	5.61142	6.23376	6.25141	5.97132	6.73757
ENSSSCG00000008608	RDH14	9.64681	26.3429	11.2264	24.3358	18.3772	22.3435	19.6676	27.9371	19.0424	16.5588	20.2746	13.6686	15.2749	9.96949	22.1176
ENSSSCG00000000419	RDH16	1.47501	0.457246	2.2931	1.41931	1.23522	2.68327	1.21987	0.523046	1.34948	1.42374	1.81759	3.37869	0.334611	0.639879	1.16161
ENSSSCG00000015013	RDX	18.0645	27.0727	17.681	13.5475	35.058	28.5407	61.472	39.0073	77.8005	78.6901	49.923	59.5458	26.9976	27.2996	241.944
ENSSSCG00000002001	REC8	3.96272	2.90236	8.1375	4.43341	6.33589	8.47411	4.10518	4.2728	4.77962	6.10649	5.13267	6.71947	4.98261	9.53081	2.87587
ENSSSCG00000000580	RECQL	18.0952	18.6465	19.1269	16.504	20.4431	17.9825	15.1825	15.9359	19.7056	21.6624	30.0999	25.9308	8.75979	8.63564	21.3113
ENSSSCG00000023978	RECQL5	5.89908	5.15155	7.95077	5.47821	5.87768	4.8471	4.73451	3.81538	5.66689	5.14888	4.28232	3.57911	6.97855	7.18232	3.99826
ENSSSCG00000014335	REEP2	6.15481	3.19083	6.0118	4.69988	8.37103	6.22997	6.64472	7.67922	8.27746	4.95958	7.73272	5.94135	5.63525	6.22551	9.51074
ENSSSCG00000036476	REEP3	10.486	17.4346	9.36195	18.6432	5.82728	7.13506	4.23716	8.48453	7.62364	8.88911	8.95694	11.5891	12.3327	12.1046	7.16866
ENSSSCG00000009617	REEP4	2.32266	6.25211	2.94315	4.46945	2.70678	3.69273	3.22643	4.93743	4.21414	5.14321	3.73945	4.01927	3.68462	3.06166	4.50445
ENSSSCG00000022048	REEP5	133.191	157.873	118.612	140.686	161.527	119.816	131.991	134.867	287.743	230.454	215.873	142.343	384.274	310.591	229.056
ENSSSCG00000008388	REL	17.1789	9.24952	49.4571	15.2338	16.037	20.7673	11.9704	9.92024	13.8312	21.3986	17.8501	42.5711	12.479	19.1975	21.0925
ENSSSCG00000012981	RELA	59.8764	54.6569	52.4558	40.163	82.741	64.1194	87.0051	62.9249	101.091	66.6092	89.2332	75.7901	75.1062	65.5664	96.9799
ENSSSCG00000038879	RELB	18.9672	17.8361	36.2144	22.9772	12.0263	12.6571	14.8781	16.2617	20.6514	20.7116	17.1045	17.1596	23.5151	25.9196	7.29433
ENSSSCG00000004899	RELCH	9.41696	3.54244	10.2014	5.80213	9.97957	11.4039	6.50353	4.52655	7.85235	10.749	9.96358	12.3962	12.505	17.9632	7.09783
ENSSSCG00000008772	RELL1	1.88122	4.92084	0.732945	1.23245	3.11054	2.41611	2.37241	2.55505	5.27836	3.96839	9.2186	7.50075	26.3447	24.6466	1.81013
ENSSSCG00000014825	RELT	0.94823	0.536332	0.312554	0.623177	0.104996	0.881986	0.126911	0.0685358	0.435257	0.372068	0.402679	0.00498369	25.8568	42.4416	1.59948
ENSSSCG00000031874	REM2	1.18519	2.20451	3.79393	1.81749	1.47641	3.23272	1.33941	1.72646	1.334	3.4589	4.80788	9.26788	0.348552	0.939015	2.1319
ENSSSCG00000012792	RENBP	10.1685	9.22046	10.9499	8.09679	7.68673	8.93363	6.01956	7.38022	6.65376	7.12021	7.06767	8.00173	28.8437	32.1577	4.04576
ENSSSCG00000033708	REPIN1	3.72441	3.07403	4.68308	3.65314	0.630953	0.693453	1.19248	0.518391	0.434476	0.474029	0.789289	0.874861	7.23551	7.29352	2.0532
ENSSSCG00000004146	REPS1	48.8948	30.487	57.7234	35.8573	69.7592	79.7621	51.8517	47.8504	80.7338	96.9668	56.8135	69.7635	36.6797	47.6137	45.9038
ENSSSCG00000026626	RER1	216.543	187.944	180.697	211.435	87.7665	96.3791	115.095	101.159	105.956	112.05	100.945	95.2385	108.625	115.734	128.602
ENSSSCG00000030616	RESF1	33.3279	9.44356	45.3592	17.9492	61.1602	61.568	33.5485	29.4928	47.0469	65.7687	26.6347	41.5122	38.1852	55.0805	55.8521
ENSSSCG00000023357	REST	26.8728	10.4711	23.6991	15.1309	40.5972	26.1208	28.823	15.6114	45.5894	29.2764	36.7603	24.7282	16.504	11.2656	34.7402
ENSSSCG00000010199	RET	0.304411	0.29712	0.503816	0.415442	0.0396951	0.022797	0.16649	0.172426	0.0916815	0.0744752	0.248221	0.106845	0.466161	0.312249	7.61496
ENSSSCG00000016792	RETREG1	25.8949	38.0527	63.0905	55.2852	74.4016	66.1978	57.8703	57.8433	63.569	55.5622	44.5728	42.9059	7.62858	5.2981	56.3519
ENSSSCG00000016207	RETREG2	36.5847	38.27	38.2902	28.0892	52.3773	47.5188	51.7218	45.0541	54.2824	41.7277	53.7965	44.8447	62.6085	55.9434	48.1861
ENSSSCG00000017395	RETREG3	39.2372	32.3355	46.2826	37.1679	49.6949	47.0289	41.1758	35.553	47.0136	45.9194	54.1834	47.3969	29.6487	29.8318	40.7129
ENSSSCG00000008237	RETSAT	6.31496	7.62133	5.8866	5.21685	10.2886	8.39097	10.1684	9.29727	12.142	8.68533	13.6902	8.84833	26.0354	23.2522	16.8569
ENSSSCG00000008179	REV1	29.8481	11.5366	32.264	16.4235	34.4105	35.8948	20.5983	18.5252	29.789	30.0553	22.9317	29.6857	12.1705	13.1846	29.0506
ENSSSCG00000025703	REV3L	5.91125	2.89137	16.8911	7.04258	9.22449	11.5623	4.75684	4.44762	9.77968	11.9981	8.36957	9.9412	5.44853	7.65799	6.82929
ENSSSCG00000040666	REX1BD	14.68	40.7891	15.7864	28.138	18.1632	25.8903	23.1644	39.4774	18.517	23.8812	18.2088	20.9707	11.6344	11.6151	19.2973
ENSSSCG00000040624	REXO1	16.0737	14.3761	17.9025	8.97033	21.3761	20.1409	19.4923	18.2247	22.3542	16.7469	21.83	21.6199	10.6278	13.0322	16.3415
ENSSSCG00000015056	REXO2	45.1435	48.4395	29.8131	42.1791	47.165	50.6813	40.2121	42.9445	46.0062	52.9105	38.8342	47.6376	21.1294	20.5124	25.2756
ENSSSCG00000023173	REXO4	11.1193	11.2987	10.6914	9.09333	13.834	10.5279	15.9508	13.5537	13.814	7.74635	12.343	7.46947	10.2385	9.48549	9.21864
ENSSSCG00000007855	REXO5	21.053	6.6075	14.0492	8.48151	5.62626	4.56573	5.07898	4.55435	10.749	10.9458	5.50707	4.8895	2.19455	2.3235	16.3929
ENSSSCG00000008788	RFC1	17.6289	9.19901	16.59	11.6715	18.818	13.4736	12.6754	11.0676	19.5633	19.0053	18.5567	18.9986	9.20254	7.01026	22.8966
ENSSSCG00000028504	RFC2	43.7341	58.1321	35.8831	52.6721	52.7718	50.7975	60.9382	56.3759	58.4882	64.067	53.55	49.3461	68.0567	54.3097	93.0206
ENSSSCG00000009349	RFC3	48.4763	71.4651	36.313	72.933	10.2418	21.0787	17.2174	23.6894	13.41	27.1184	11.2708	15.3874	5.32843	5.61648	38.0393
ENSSSCG00000011804	RFC4	54.6569	41.5951	30.8281	59.2313	20.4214	27.5565	22.7243	33.5561	24.5231	36.4347	18.5069	21.3637	6.06973	6.63412	50.4995
ENSSSCG00000009854	RFC5	32.4817	25.4695	19.474	27.9269	23.5753	21.4562	26.035	24.7201	28.1967	26.0391	23.6608	18.5923	8.37232	6.24854	48.411
ENSSSCG00000014141	RFESD	10.7559	24.6046	8.27917	27.2472	5.59417	7.22748	14.3217	16.5763	6.94299	12.302	9.30233	11.8199	5.67717	5.49029	14.9074
ENSSSCG00000037277	RFK	20.2391	49.8996	18.2865	43.8043	18.2139	33.3786	18.287	26.4641	26.5319	43.5967	15.7067	20.0155	22.9595	19.3654	21.2387
ENSSSCG00000038618	RFLNB	6.60364	61.2338	0.338659	0.71846	312.764	219.455	98.4029	121.372	179.255	102.367	138.491	136.452	0.135306	0.102608	12.3793
ENSSSCG00000040385	RFNG	19.5137	26.3275	17.725	16.5258	21.967	27.9472	28.6693	30.6949	29.6945	23.6706	31.9126	26.6231	34.6292	26.9774	28.2313
ENSSSCG00000011198	RFTN1	54.0905	55.6062	45.8886	42.2276	84.5321	62.9016	67.0222	54.1161	68.8667	50.8184	95.8951	71.8972	20.675	24.108	47.3783
ENSSSCG00000002715	RFWD3	8.96916	8.63557	10.8107	14.019	8.45221	7.03258	8.95315	7.00712	9.87168	7.31799	6.66075	5.59211	2.9751	2.49991	14.0463
ENSSSCG00000013764	RFX1	12.1073	14.6276	15.4283	11.117	17.6508	16.504	19.4137	15.9165	21.7792	12.8699	28.795	23.764	16.8152	15.8956	12.8345
ENSSSCG00000035403	RFX2	2.66333	2.35733	12.7779	6.47481	0.833908	0.689241	0.818346	0.529211	3.66174	2.43489	1.01383	0.672147	5.04887	5.16363	41.1634
ENSSSCG00000005225	RFX3	0.985221	0.819643	2.87845	1.52858	2.22291	3.17494	1.09283	1.54038	1.92483	2.99983	2.74613	7.89121	1.15719	2.31055	1.97119
ENSSSCG00000006625	RFX5	50.5461	26.2235	64.4556	36.124	25.5863	26.507	32.6922	26.4898	29.4569	31.0157	29.0986	28.1265	18.8231	21.4627	24.0541
ENSSSCG00000004603	RFX7	13.4868	5.42918	19.7031	8.93933	16.0447	17.7168	6.65369	6.56236	15.8671	20.7613	11.8553	19.9658	12.5718	15.8419	17.6681
ENSSSCG00000036310	RFXANK	15.8403	32.1069	14.7701	25.1595	18.8735	23.1214	23.3431	33.1642	18.5674	19.1305	21.3852	21.1286	19.7069	19.9212	19.5285
ENSSSCG00000009434	RGCC	55.9046	35.8291	2.40508	7.03332	70.7383	87.0093	46.1707	59.2272	79.8708	87.3268	58.8563	59.4559	14.4727	30.4816	121.685
ENSSSCG00000015563	RGL1	0.668996	0.317915	0.162496	0.231117	0.143299	0.128954	0.0477562	0.035312	0.135414	0.0290797	0.0248845	0.0483888	1.063	1.56629	0.0471886
ENSSSCG00000001506	RGL2	51.2985	20.0773	85.8432	25.9094	52.8786	83.3884	45.5164	32.7896	41.7478	68.8667	80.2537	123.462	28.05	54.4962	32.2506
ENSSSCG00000002267	RGMA	2.41521	0.0117741	0.158019	0.00916371	0.275497	0.154338	0.0547412	0.00422539	0.0208102	0.00247515	0.0011845	0.00498369	0.00154798	0.0023305	0.226829
ENSSSCG00000014176	RGMB	2.01327	5.61481	3.57469	4.27238	3.89368	3.43556	5.6608	5.24449	6.12839	3.63749	9.79913	9.31891	1.73216	0.968281	2.12012
ENSSSCG00000022390	RGN	2.24787	0.203737	0.569455	0.125066	0.222177	0.469253	0.206964	0.0839518	0.397122	0.468193	0.303273	0.709678	0.277963	0.388436	0.755222
ENSSSCG00000005320	RGP1	3.93764	11.5051	6.37438	6.13935	12.0198	10.311	7.22856	10.7453	9.96978	8.74208	15.2135	15.0224	4.83128	5.01357	4.83227
ENSSSCG00000032416	RGS1	1.62757	2.62199	20.0533	0.745687	6.31848	108.37	8.34477	14.7179	5.23663	114.022	3.98139	96.7787	6.37841	45.0037	7.40783
ENSSSCG00000039838	RGS10	3.8423	6.51852	4.84716	7.48228	35.9511	47.4568	20.8465	34.5605	11.8241	15.4471	3.94683	5.57353	33.482	39.5092	3.58693
ENSSSCG00000008698	RGS12	0.833769	0.320102	0.113891	0.221772	0.155257	0.112357	0.224367	0.221161	0.369736	0.315319	0.352227	0.410433	0.515072	0.431625	2.44979
ENSSSCG00000014039	RGS14	69.5894	39.6759	52.2425	25.516	105.643	121.605	101.372	57.2273	88.1809	118.059	120.191	171.919	64.4015	77.5287	39.7869
ENSSSCG00000015550	RGS16	7.73735	1.25431	12.7291	3.76646	0.810292	7.47892	0.364287	0.157232	1.53427	14.8296	0.232173	3.61626	0.209976	1.06552	1.32228
ENSSSCG00000033945	RGS18	53.4363	54.4106	50.8777	68.1185	1.91122	2.11855	0.718821	2.47291	3.75931	1.82739	0.485717	0.310709	34.9174	40.3898	23.2929
ENSSSCG00000034841	RGS19	233.692	125.059	240.977	120.879	201.888	207.804	192.632	148.023	248.263	244.463	151.043	195.696	291.366	306.105	216.393
ENSSSCG00000037241	RGS2	13.1434	19.7773	60.2485	21.5637	1.45408	19.1405	5.2858	5.54164	3.26867	24.6508	16.8291	76.8919	38.9645	91.2681	40.9096
ENSSSCG00000005480	RGS3	3.59786	5.74004	3.70052	3.28364	10.8821	11.9669	24.6525	18.8923	7.60559	7.92111	8.11976	7.92167	3.29831	3.28899	22.6798
ENSSSCG00000033093	RGS6	0.724666	0.153735	0.974365	0.64912	0.00387933	0.00100702	0.0395644	0.0199902	0.00170735	0.00247515	0.0461306	0.0325968	0.017701	0.0977832	0.103579
ENSSSCG00000035402	RGS9	0.0326242	0.200115	0.0443572	0.043317	0.0424641	0.0134834	0.0206773	0.00422539	0.00170735	0.0614301	0.729538	1.7609	0.00154798	0.0239773	0.053653
ENSSSCG00000016243	RHBDD1	4.26941	6.65887	4.30453	8.75321	4.9891	4.33033	3.77276	5.33307	5.4786	4.54897	6.99837	6.03968	9.58536	8.48339	6.80238
ENSSSCG00000040182	RHBDD2	2.16345	4.5901	3.41803	2.63314	8.85822	8.28093	7.05253	6.67131	5.43163	4.26223	7.11952	6.26859	3.56185	3.51319	2.64909
ENSSSCG00000009973	RHBDD3	12.9589	8.2048	8.70996	7.52605	10.6221	8.02013	12.0212	7.27649	11.4877	10.5563	10.406	6.45685	8.39821	5.14996	10.3145
ENSSSCG00000023362	RHBDF2	14.0325	9.13701	26.4215	13.3874	7.07713	7.47131	11.8832	7.80637	17.2996	16.0545	17.6433	12.6655	63.6199	79.7243	11.7955
ENSSSCG00000015638	RHEX	9.90678	407.796	1.68876	2.38484	3.34977	6.3703	6.34821	8.65599	2.01127	5.6775	3848.99	3029.05	0.65172	0.915499	2.0714
ENSSSCG00000000738	RHNO1	13.672	12.5279	5.90943	20.3927	8.11787	5.89287	6.34078	6.47651	17.156	15.8671	4.54536	4.41284	3.85558	4.08436	40.235
ENSSSCG00000022080	RHOA	264.269	252.792	209.082	246.674	232.37	140.147	299.156	201.189	338.562	231.338	304.916	162.73	445.225	346.852	372.327
ENSSSCG00000028327	RHOBTB1	2.56325	0.878929	0.0835386	0.0779151	0.868306	0.561764	2.68038	0.902117	0.455163	0.201241	1.16236	0.631313	6.02516	3.15693	17.1702
ENSSSCG00000009807	RHOF	37.6709	41.8679	27.1259	26.7733	91.718	50.4734	63.3032	44.7238	102.367	48.5623	95.2724	51.7508	16.3961	11.7155	66.2026
ENSSSCG00000008794	RHOH	87.5403	93.7866	107.353	101.953	84.8137	100.827	72.6162	86.3399	81.6099	76.2741	147.335	135.585	28.1899	35.3058	69.2345
ENSSSCG00000031261	RHOQ	24.6193	14.1849	13.7202	15.5274	0.788136	1.2147	12.5853	9.01982	3.03774	3.38199	2.7359	2.08723	88.4034	72.1849	67.1851
ENSSSCG00000017735	RHOT1	16.3197	13.2636	11.9875	14.3206	26.9366	22.9085	20.1398	22.7684	23.6823	27.689	23.2192	18.4902	19.2828	21.944	27.9813
ENSSSCG00000022312	RHPN2	0.725313	1.52235	0.862696	1.09316	2.74475	2.2602	1.98991	1.24698	2.91848	2.79549	2.28915	2.47989	1.36399	2.01119	0.382225
ENSSSCG00000005208	RIC1	9.32219	8.21779	13.2624	11.1065	10.2835	10.212	6.26645	7.38632	9.66892	10.9833	11.5472	15.1305	8.34404	9.45548	7.96618
ENSSSCG00000014580	RIC3	4.04805	2.77323	3.31326	2.52242	3.02156	2.43362	5.64007	4.2926	1.66828	0.756133	5.9049	5.01831	1.00361	1.42785	1.52902
ENSSSCG00000014557	RIC8A	29.2287	32.7109	32.6701	27.0421	59.7333	62.5031	47.0824	39.6363	61.6897	60.312	56.3979	51.9676	30.8934	29.8228	44.3923
ENSSSCG00000000167	RIC8B	7.4712	6.6658	12.5542	6.66579	8.8285	12.4402	7.02725	7.51445	8.0912	15.2407	11.2282	17.4545	7.83672	14.0652	7.02171
ENSSSCG00000016853	RICTOR	7.80797	3.61342	16.711	8.00127	13.7815	18.7379	7.07013	5.93688	13.8356	17.5679	13.455	25.2242	7.54395	12.9454	11.2251
ENSSSCG00000006079	RIDA	20.8785	40.4142	17.9492	36.033	19.5023	20.4341	18.7364	24.7608	21.8521	26.9988	17.479	15.9526	23.5345	25.1587	16.5422
ENSSSCG00000016395	RIF1	7.06659	2.65166	11.6627	6.09483	8.56858	9.63804	4.09837	3.41711	8.93988	11.0839	7.71399	15.1423	3.61191	4.12837	7.30498
ENSSSCG00000009778	RILPL2	62.7232	49.9445	108.72	90.093	26.0054	28.0102	36.2916	38.1012	42.2739	41.0495	16.7841	12.7428	66.0132	69.9244	48.6457
ENSSSCG00000009748	RIMBP2	0.00818556	0.0117741	0.00331914	0.00916371	3.71336	2.72406	1.03862	0.392117	1.32833	1.0454	0.126072	0.0754307	0.0108037	0.0023305	0.0161754
ENSSSCG00000028004	RIN2	2.81705	2.03509	0.167793	0.0733294	4.24895	4.89062	5.75783	4.70791	1.7611	1.76384	5.94458	6.33113	13.776	10.1219	6.05356
ENSSSCG00000002451	RIN3	43.1224	37.6112	38.6898	32.6943	30.1669	24.4066	39.5724	33.9102	19.4885	12.5006	13.1254	11.8097	92.8781	79.8085	88.049
ENSSSCG00000001477	RING1	33.7921	25.7981	29.7895	24.2728	35.6121	41.4709	34.0524	29.5465	31.5302	34.8085	37.1909	47.0928	30.3714	35.8521	39.9016
ENSSSCG00000022692	RINL	11.0931	13.6667	2.35339	2.07189	52.9714	76.7105	35.3574	32.7603	50.4838	60.9635	49.1143	86.5277	4.28697	4.91041	28.1281
ENSSSCG00000015430	RINT1	8.60841	5.75778	7.90605	6.89517	9.42238	9.39976	7.16996	6.60429	8.41686	9.50645	9.41551	11.0621	5.54378	4.54495	8.55576
ENSSSCG00000001024	RIOK1	8.65352	7.5329	10.3327	9.24272	8.97102	7.86019	8.05716	5.21332	9.04834	9.96978	11.3583	8.93894	9.29353	8.35229	8.93399
ENSSSCG00000029518	RIOK3	75.8964	62.7232	62.6472	68.2244	66.8149	71.3817	47.7245	51.8327	78.9888	77.6576	65.153	85.0277	150.103	124.036	88.3836
ENSSSCG00000002344	RIOX1	14.9862	8.94668	15.3207	9.89252	16.7121	14.447	14.096	10.8167	11.125	8.05305	13.9371	16.0542	5.42586	5.28774	12.5616
ENSSSCG00000034501	RIOX2	11.7585	14.7836	13.9902	14.5947	19.4783	24.2391	15.4392	20.4129	12.4981	19.9576	13.9265	21.2179	12.2127	13.0139	7.13575
ENSSSCG00000001009	RIPK1	39.3418	20.7007	47.0909	18.7652	46.9953	51.3486	40.2255	27.3154	57.6542	61.2458	61.9855	79.9877	42.2411	57.1984	35.881
ENSSSCG00000024096	RIPK2	15.1286	13.0125	15.4473	15.1529	20.7673	25.7502	18.3656	21.3893	23.9883	32.7711	22.5102	27.1692	20.8539	26.0354	23.1831
ENSSSCG00000001987	RIPK3	7.12322	13.7696	6.46134	8.13281	12.8599	11.2509	14.032	13.3071	16.1677	15.3226	17.7196	17.0757	14.5916	17.269	15.6943
ENSSSCG00000002774	RIPOR1	10.685	9.81126	14.9393	7.45049	9.27191	12.5633	5.50086	5.62869	7.59096	5.79916	13.1522	14.8873	26.1071	26.2566	20.1231
ENSSSCG00000001097	RIPOR2	151.38	119.163	296.763	154.051	378.962	279.573	254.144	184.398	370.573	277.246	361.513	334.973	48.211	35.1957	141.425
ENSSSCG00000023991	RIT1	20.6846	25.7567	13.761	24.8289	51.9404	42.0688	40.2558	44.0162	53.5032	37.1895	29.4253	19.3377	38.5859	27.5816	88.7146
ENSSSCG00000034479	RITA1	4.03766	5.45206	4.24404	4.70424	5.8848	4.64094	5.21332	6.40269	5.01829	4.08237	4.98837	4.43333	4.98468	4.08655	5.79068
ENSSSCG00000003670	RLF	9.14077	5.15356	14.4161	6.92052	15.0193	16.6355	9.23676	8.47132	13.3597	13.134	16.7664	24.8945	9.22183	15.3713	15.9175
ENSSSCG00000028538	RLIM	12.9869	8.04231	14.4008	10.0122	13.5157	16.8022	9.59335	8.34003	13.7622	18.3271	15.6682	22.0456	15.5908	20.5197	14.8348
ENSSSCG00000013765	RLN3	0.161845	3.72732	0.416245	1.04655	7.8972	5.99365	6.8723	9.51235	1.87251	1.31457	1.71238	1.6317	0.0818493	0.233644	0.00079626
ENSSSCG00000026851	RMC1	13.7302	10.9003	18.7807	16.1637	15.7763	22.6949	12.1265	10.4831	18.4453	26.4985	16.5112	27.9532	13.3116	22.355	14.0561
ENSSSCG00000006136	RMDN1	21.3427	28.4848	22.9772	35.0473	17.6798	25.4733	15.0682	27.5419	14.5118	26.9356	17.1191	19.6997	20.0043	22.3229	14.9867
ENSSSCG00000008488	RMDN2	4.03437	2.71531	5.40489	5.50399	2.19894	2.31928	1.91105	2.80983	1.77304	1.19662	1.5574	2.12714	1.18937	0.970312	3.49019
ENSSSCG00000004765	RMDN3	2.66642	3.0671	3.60948	3.17447	5.31122	4.51028	5.11976	4.18736	4.78519	5.07968	4.4897	4.28613	2.05319	2.26758	6.72505
ENSSSCG00000039950	RMI1	12.2565	2.49144	4.41168	9.64908	5.50108	3.63967	5.77369	6.32239	7.52495	6.04878	6.10907	3.06402	5.39463	4.09046	17.2514
ENSSSCG00000022149	RMI2	15.6145	11.2802	5.60951	16.5935	4.86855	3.42618	4.43994	3.38971	5.99173	5.64893	3.62711	2.04474	0.308263	0.490113	17.6444
ENSSSCG00000004089	RMND1	6.17208	4.97439	4.78443	8.46812	6.51532	6.11527	6.78796	6.66355	5.28013	6.24367	5.31333	5.18504	4.41091	4.85347	5.50419
ENSSSCG00000035478	RMND5A	26.8489	21.946	19.4425	21.6914	37.2153	26.0918	37.1975	30.3671	38.4843	26.3335	44.1101	29.0567	32.4322	27.107	84.5343
ENSSSCG00000014033	RMND5B	12.3374	7.83689	8.94276	8.08181	7.45291	6.43035	5.077	6.08868	6.08425	6.5504	7.20091	6.16254	7.94453	5.53052	8.7371
ENSSSCG00000018700	RNase_MRP	1.72767	25.3831	0.660747	13.4124	7.82239	5.23148	5.26	91.1245	6.34456	3.85082	3.47873	2.15592	1.24983	0.0023305	3.85774
ENSSSCG00000031538	RNASE4	1.31763	1.78772	0.340448	1.62711	0.512547	0.195294	0.308321	0.500558	1.00373	1.27869	0.428649	0.707058	76.9134	62.8098	0.783553
ENSSSCG00000013737	RNASEH2A	21.6713	36.1567	15.8185	31.2741	15.8292	16.6786	18.8217	23.1715	15.1279	15.1153	16.9445	16.328	41.6716	44.4626	21.0513
ENSSSCG00000024385	RNASEH2B	157.494	59.0252	79.5591	109.961	103.505	115.587	148.023	150.154	107.396	98.3457	28.6008	24.1501	45.019	37.3414	439.466
ENSSSCG00000012979	RNASEH2C	99.2714	188.409	82.3414	166.357	117.114	160.9	144.089	224.82	112.387	141.698	96.2825	92.1122	83.44	67.4107	173.52
ENSSSCG00000017929	RNASEK	57.9805	68.2174	51.1122	50.5354	79.8462	59.7004	116.495	76.8632	92.7298	96.075	82.334	53.6785	227.104	184.791	97.4793
ENSSSCG00000015549	RNASEL	3.52423	2.49777	4.05099	3.50674	5.04904	4.17766	3.97974	2.79785	8.38601	8.26577	8.17039	6.08938	8.97016	8.97016	3.61565
ENSSSCG00000020439	RNaseP_nuc	12.0749	33.5686	5.34278	19.9577	16.9727	10.8678	6.66619	94.2829	9.71137	23.7113	2.50994	6.52015	2.63245	1.81944	22.953
ENSSSCG00000038562	RND1	0.253663	0.377346	1.11431	0.635632	0.58	1.14171	0.358077	0.475479	0.53895	1.49147	0.505351	1.27607	0.117109	0.346096	0.340892
ENSSSCG00000029460	RND2	0.319066	0.581533	0.436493	0.212309	0.375252	0.566381	0.170321	0.0983041	0.238962	0.278065	0.307271	0.537113	4.05901	3.37868	0.373566
ENSSSCG00000040445	RND3	0.0187726	0.185687	0.0384827	0.00916371	0.0695075	0.00100702	0.212292	0.0737627	0.00170735	0.00247515	0.014059	0.00498369	3.4349	6.52354	0.00079626
ENSSSCG00000009910	RNF10	80.3305	53.7747	75.9869	41.0816	92.7428	79.418	81.2413	57.9298	105.247	84.2939	108.542	101.835	101.637	96.3936	101.191
ENSSSCG00000008218	RNF103	14.0212	17.0114	15.2742	15.7821	33.8987	28.7196	27.9175	26.961	38.0734	24.6283	29.6857	23.9682	23.8649	17.9781	33.4426
ENSSSCG00000004589	RNF111	8.10312	5.63046	15.4367	8.06588	12.7954	17.4451	6.16869	6.18639	12.9755	18.2302	17.2481	28.2856	8.88735	12.6464	10.9343
ENSSSCG00000032973	RNF113A	16.1017	30.5029	22.7421	32.5245	22.8563	29.0092	27.4396	27.9614	24.9013	27.7089	26.0662	25.3657	15.8603	14.1404	21.3723
ENSSSCG00000036129	RNF114	64.6466	76.2041	63.9943	79.59	81.1432	74.0746	67.4967	66.8247	92.8545	96.3475	98.462	80.4127	83.4748	80.1145	86.7544
ENSSSCG00000037355	RNF115	11.8522	18.6543	13.4067	17.1406	12.7353	10.5739	11.5779	13.7087	14.2964	13.5037	21.541	19.6235	9.96317	7.71142	17.9741
ENSSSCG00000014800	RNF121	6.09422	7.63129	6.84452	5.54091	7.25681	9.36476	7.28009	7.57084	6.71079	8.02163	6.90847	10.5083	6.56402	7.47356	6.53057
ENSSSCG00000036062	RNF122	4.68423	15.3153	2.60673	5.23534	4.00091	3.94586	6.01766	7.08258	3.69024	3.18344	7.00219	5.92377	5.12574	5.67456	8.0519
ENSSSCG00000011387	RNF123	13.5521	9.63932	15.635	6.53618	16.8258	19.6012	12.5062	10.5803	17.3964	20.317	17.8263	23.4301	13.3144	16.9476	11.2312
ENSSSCG00000003729	RNF125	29.8859	38.3135	19.6762	25.6286	56.5984	44.2467	52.0502	46.2142	52.7261	43.9922	106.245	77.6109	25.343	15.2625	96.2191
ENSSSCG00000039551	RNF126	45.4517	40.1326	45.455	32.3212	44.5818	46.3097	53.5418	43.2331	51.709	49.1566	47.5361	46.2997	51.2658	57.4199	44.6307
ENSSSCG00000012551	RNF128	0.0587506	0.0117741	0.00331914	0.109417	0.116707	0.0590571	0.291456	0.0944863	0.246296	0.302203	0.0011845	0.00498369	0.126723	0.0023305	3.78218
ENSSSCG00000027459	RNF13	46.3557	58.5072	49.8139	59.1597	33.8361	40.3002	26.2495	38.9745	38.4708	42.9024	48.1106	58.5667	207.921	209.361	41.3511
ENSSSCG00000017737	RNF135	21.0281	25.9008	24.7242	22.1111	28.5804	36.7377	31.6574	33.6859	25.7223	28.8836	33.8946	34.5406	24.2448	20.3933	25.3174
ENSSSCG00000003730	RNF138	25.4758	30.2675	32.2426	43.6522	41.9568	50.1429	24.3541	43.8592	39.2619	44.9237	39.2881	61.5954	29.8854	39.4684	31.6156
ENSSSCG00000024412	RNF139	8.38049	13.4094	7.51897	15.8809	9.6709	9.70862	7.92975	9.79905	11.0839	9.10753	10.1622	9.66741	12.2798	8.19591	9.21272
ENSSSCG00000014394	RNF14	26.654	23.9979	28.1806	29.7775	23.225	27.4774	22.6596	23.1946	23.4754	29.0671	24.5035	24.8344	28.2736	30.8	26.8867
ENSSSCG00000036546	RNF141	14.3335	23.249	11.326	30.7606	8.01343	8.56125	7.68118	13.3257	9.2139	8.67557	14.6503	16.8842	8.90626	9.30534	15.7832
ENSSSCG00000008646	RNF144A	36.3427	11.1565	38.4859	21.5379	3.95574	1.98355	3.0055	3.46266	2.13212	1.35482	4.64963	3.24026	2.94414	1.58872	2.30379
ENSSSCG00000001076	RNF144B	0.648712	1.33344	0.0184241	0.00916371	0.112357	0.0922906	1.34515	0.782536	0.358349	0.360669	0.362936	0.0726938	7.82521	8.08824	4.60801
ENSSSCG00000017043	RNF145	51.5403	35.9858	88.384	67.1042	51.6786	48.85	35.6475	32.0659	51.4702	49.9342	53.2668	43.2524	75.3867	73.5686	26.622
ENSSSCG00000004217	RNF146	36.1349	41.0989	27.9579	39.1682	38.0779	37.1033	31.2852	34.9459	38.9426	46.9227	47.4876	52.1545	37.6249	38.7825	48.3866
ENSSSCG00000008168	RNF149	19.6592	14.7877	26.7582	17.2461	60.2395	79.9923	27.0884	25.4577	39.537	62.0138	36.5943	54.4141	64.7899	88.7316	11.5269
ENSSSCG00000009053	RNF150	0.363259	0.0972733	6.50109	0.981993	0.00387933	0.00100702	0.0130001	0.0219009	0.0453953	0.0485636	0.00777914	0.0604262	0.116344	0.235803	0.0974411
ENSSSCG00000017186	RNF157	3.56643	4.35235	7.43028	4.72632	2.30534	2.2914	3.43926	2.96557	2.13487	2.30545	3.54114	6.22457	1.40678	1.27072	14.7109
ENSSSCG00000034455	RNF166	18.0359	38.2367	21.6	18.6922	37.9522	46.6202	38.2523	44.2814	41.705	45.1807	46.8714	55.2768	61.1762	59.3186	22.1014
ENSSSCG00000021822	RNF169	8.55586	4.2448	11.3955	6.57435	11.1554	10.7151	6.94058	4.50567	9.53524	9.39771	10.3399	10.2207	7.09557	5.34251	11.2404
ENSSSCG00000036001	RNF170	9.44631	14.1103	8.93573	13.1918	8.02013	9.83593	8.74772	12.7979	9.07764	10.6214	12.2853	11.0159	20.5886	18.6601	10.0059
ENSSSCG00000008232	RNF181	144.848	249.142	131.389	228.762	125.049	174.886	132.063	196.609	138.38	159.904	132.509	145.72	207.441	180.583	127.016
ENSSSCG00000032994	RNF187	50.8645	59.6882	49.6675	45.7483	60.3077	53.3821	66.5845	57.0236	55.2393	42.2739	67.4195	52.8075	44.4626	37.8578	65.6933
ENSSSCG00000006066	RNF19A	32.7954	16.3087	57.7581	35.0738	26.5483	26.8453	11.4589	11.5217	36.7083	37.9271	28.4536	31.6349	15.8072	18.8869	31.4274
ENSSSCG00000025206	RNF19B	19.0293	21.9672	25.9571	16.7236	30.2715	35.5536	28.7544	25.7524	53.8547	63.5339	40.3646	54.5465	48.4648	61.9394	22.25
ENSSSCG00000015568	RNF2	29.4663	43.8167	21.4728	29.5177	15.6871	19.8015	23.6079	33.0053	16.302	24.7433	38.7493	44.4358	68.0218	69.8188	29.399
ENSSSCG00000005399	RNF20	12.312	7.67549	11.8393	10.7809	17.0022	12.3578	14.7179	9.22661	19.0343	13.82	18.8876	13.3567	11.4701	9.36756	15.3714
ENSSSCG00000015077	RNF214	12.4704	9.04212	17.0426	9.35222	15.6146	20.2403	14.6637	10.84	14.8258	20.9556	19.5887	26.4076	12.812	17.7302	13.9286
ENSSSCG00000021285	RNF216	14.5464	10.7925	12.6614	7.37444	20.8303	18.9029	16.1737	14.4125	18.7607	16.5293	23.5295	25.2027	17.0148	17.5582	20.608
ENSSSCG00000021149	RNF217	1.42639	1.71631	3.05927	1.96928	3.3821	5.54279	2.56017	3.7176	3.42541	5.89104	3.1254	8.65716	6.44155	11.7019	4.94115
ENSSSCG00000037341	RNF220	64.695	44.2024	69.3402	41.6396	62.204	67.5215	58.633	49.563	61.9605	57.8196	71.0209	69.6205	52.3473	56.0676	47.7128
ENSSSCG00000016202	RNF25	8.69186	11.2708	10.8392	8.45071	10.8878	11.0858	12.9368	9.28495	11.1553	11.1679	17.4277	13.1912	9.59371	8.57596	12.4471
ENSSSCG00000015117	RNF26	10.3549	12.3942	8.04176	11.6335	14.5276	9.49286	13.6813	13.1362	16.9538	7.51089	11.6549	5.95698	13.9402	10.2208	17.7883
ENSSSCG00000037811	RNF34	9.788	16.0372	6.9587	17.3151	12.8439	8.03476	7.88187	12.1384	12.2026	10.1851	10.4756	8.79562	15.2133	13.4429	10.9587
ENSSSCG00000005343	RNF38	28.1905	18.9394	33.8211	27.5464	33.2705	32.3011	18.9172	19.4651	45.4517	35.3471	37.9	35.373	39.3658	35.3935	38.0979
ENSSSCG00000025208	RNF39	1.89219	2.35291	0.97724	1.94637	0.120329	0.366078	0.221413	0.00422539	0.00170735	0.00247515	0.340363	0.00498369	51.896	31.0736	0.00079626
ENSSSCG00000008690	RNF4	58.5615	26.6775	74.161	33.4269	40.7849	40.1938	38.2338	25.8717	47.6404	48.8784	52.1382	53.6906	33.3836	30.6561	66.5429
ENSSSCG00000007786	RNF40	15.9076	9.6919	14.5133	8.89385	20.0074	18.401	16.1615	11.2799	18.9787	14.3341	20.6136	19.3868	14.8691	13.8531	17.3155
ENSSSCG00000000383	RNF41	10.0287	14.0133	10.7238	11.7559	14.1458	11.9719	12.2221	12.4403	14.3321	9.26825	18.4724	12.7185	16.3098	13.7342	11.0192
ENSSSCG00000014056	RNF44	25.1336	18.3359	40.5936	21.1197	62.5031	68.0732	28.7275	29.0744	89.6756	63.7005	25.5428	29.8949	32.1726	34.7637	23.5882
ENSSSCG00000001436	RNF5	53.9443	78.7894	36.0601	61.3198	46.2651	47.2336	55.5585	67.944	46.9227	42.6453	54.7535	44.4889	53.3429	43.3914	59.8946
ENSSSCG00000024064	RNF6	4.13255	4.09229	4.82889	4.2533	7.26169	5.75426	9.33124	4.66411	7.92111	8.6698	7.64909	7.29346	6.45494	4.94112	9.83496
ENSSSCG00000029774	RNF7	35.5785	45.7799	32.7095	45.2816	34.6766	37.5107	33.8436	42.0893	37.4445	43.8613	27.7652	35.7916	32.9112	32.8929	36.472
ENSSSCG00000017671	RNFT1	24.5388	11.4974	28.4572	21.3323	15.5738	22.8118	9.85475	13.7048	11.9037	18.2542	17.2327	31.7366	15.3038	15.479	12.2325
ENSSSCG00000009862	RNFT2	0.735965	0.848916	0.700843	0.969274	0.584151	0.519559	0.70804	0.663073	0.781297	0.691098	0.633068	0.486769	0.992172	0.64739	1.57424
ENSSSCG00000004311	RNGTT	17.4937	14.827	16.8712	16.1158	26.0725	23.4345	18.0027	17.4349	23.2623	24.0047	20.7669	23.4899	14.5074	13.9706	28.4486
ENSSSCG00000032010	RNH1	85.5243	61.7163	66.5837	55.9486	53.1657	44.8156	55.1299	39.2094	62.5901	50.859	57.3471	44.8636	239.601	193.03	59.6999
ENSSSCG00000025855	RNMT	18.5458	20.0513	19.2844	27.8683	22.2484	16.1862	14.1344	20.3675	18.0544	19.4827	19.8	21.9726	17.7367	18.2451	21.3805
ENSSSCG00000037254	RNPC3	30.5769	3.49209	22.2604	11.8996	20.2602	15.9599	12.7056	9.23955	11.7748	14.4377	12.0501	13.8023	7.51615	7.55259	15.9856
ENSSSCG00000034151	RNPEP	33.7343	35.2771	24.4671	27.6601	40.5816	34.3309	51.5209	39.2293	58.7369	47.1939	51.1238	36.4682	58.3829	60.3001	41.9759
ENSSSCG00000016367	RNPEPL1	68.8397	74.9854	58.3262	40.831	105.085	73.8114	107.683	77.3752	162.951	85.3756	146.606	100.685	122.252	88.9826	98.8741
ENSSSCG00000008048	RNPS1	176.77	97.619	153.533	108.72	171.653	143.296	176.422	126.83	165.061	150.476	170.967	145.822	97.9435	102.432	225.436
ENSSSCG00000032055	RO60	13.0325	9.30108	12.8453	13.0446	13.9673	13.1393	13.4614	13.7799	14.7172	14.4333	18.3118	24.2249	17.9906	17.2567	18.716
ENSSSCG00000021893	ROCK1	34.5158	16.8544	40.1289	20.932	54.6149	40.6612	32.8245	22.9405	57.1598	58.1368	50.6728	54.3219	47.5039	44.5731	56.0424
ENSSSCG00000008629	ROCK2	6.96567	1.52386	16.1004	5.56287	5.72994	9.16425	1.85446	1.93326	4.30509	9.35883	7.1794	16.4357	4.95783	10.3557	4.33099
ENSSSCG00000007932	ROGDI	1.91058	1.23221	1.86267	2.7291	1.13935	1.60364	3.92049	3.74482	1.42374	3.78828	0.887053	1.37696	19.3714	21.1458	2.21928
ENSSSCG00000033054	ROM1	0.574073	1.84731	1.31233	1.26626	0.997856	1.30021	1.49888	1.94572	1.02001	1.16616	1.18302	1.49853	0.735919	0.906919	0.905182
ENSSSCG00000007308	ROMO1	74.5361	251.942	80.4648	159.267	55.9462	118.13	71.6424	158.26	55.7893	94.3146	51.679	65.9478	67.7935	89.5892	79.3604
ENSSSCG00000004576	RORA	2.21166	2.78962	2.06444	1.65359	17.0712	21.6898	5.64855	5.09931	35.8749	67.0519	8.69068	20.2309	0.340363	1.12508	24.3612
ENSSSCG00000026427	RORC	1.96492	1.36372	0.0677313	0.180106	8.40223	5.99169	23.5061	11.8041	34.1781	27.3827	12.2263	6.44495	0.245722	0.122057	26.9376
ENSSSCG00000027701	RP2	2.78962	4.40838	2.23908	3.6166	5.29531	3.46026	2.58674	3.79294	6.19434	3.55962	4.18201	4.75271	26.3572	19.6793	4.01211
ENSSSCG00000038919	RP9	23.1183	26.6039	29.0204	30.8281	32.5495	34.0576	37.1739	29.5275	21.6535	31.1068	25.1635	31.7704	19.9212	21.5677	25.0095
ENSSSCG00000017822	RPA1	39.2818	35.0768	24.6226	31.4872	30.0712	24.0922	49.2891	39.3713	42.2951	33.1143	36.2795	23.4043	16.513	13.5883	66.8112
ENSSSCG00000003583	RPA2	77.7513	64.2491	51.5058	93.8056	45.6793	43.3574	44.0314	56.4699	50.7413	42.663	34.3057	22.7308	25.8778	20.2666	87.8318
ENSSSCG00000023886	RPA3	126.739	111.168	77.1038	197.496	34.7367	47.2824	59.3016	71.0318	84.6485	90.0694	22.869	20.4922	38.9419	33.8099	417.237
ENSSSCG00000036311	RPAIN	5.52953	5.19156	5.11322	5.87413	5.43623	5.70999	4.60635	3.92779	3.96301	4.88256	4.71231	5.00687	2.60492	3.11709	3.98821
ENSSSCG00000004745	RPAP1	15.5591	7.96757	22.3632	10.6049	13.9246	21.2347	14.1546	10.205	13.4453	19.659	16.5157	25.3582	8.09539	11.553	12.9104
ENSSSCG00000006903	RPAP2	13.9403	8.01755	14.3348	10.9939	15.3578	15.2764	13.8285	10.9589	11.9303	14.2964	17.7776	20.9286	11.9945	14.7267	15.3361
ENSSSCG00000021166	RPAP3	22.7589	13.6184	23.3789	17.8041	23.0368	20.7928	16.9682	13.4592	20.8361	21.3527	19.7551	20.5352	17.3262	15.0028	19.4471
ENSSSCG00000022145	RPF1	44.2024	33.5443	50.5354	50.015	44.6282	59.0432	44.213	47.3989	34.958	48.7163	51.6604	72.3733	30.2699	31.9754	52.4662
ENSSSCG00000004394	RPF2	16.8127	19.8625	15.0017	26.3647	13.7051	13.1768	17.2985	17.9872	12.7001	16.9293	14.0546	10.5702	14.2791	14.4456	16.3778
ENSSSCG00000002129	RPGRIP1	1.16833	0.120178	0.582469	0.332036	0.0409189	0.0233326	0.0567784	0.00422539	0.00170735	0.00247515	0.0250213	0.00498369	0.149603	0.0922955	0.0337742
ENSSSCG00000031652	RPGRIP1L	0.636127	0.33456	1.08089	0.506396	0.911795	0.58	0.370561	0.188295	0.682258	0.579799	0.413136	0.68592	0.859635	0.780384	0.612377
ENSSSCG00000036705	RPH3AL	1.1724	1.80372	0.261482	0.425215	13.7772	13.4889	4.0185	5.24883	11.1276	8.49204	6.51643	4.9871	0.119516	0.139445	1.57882
ENSSSCG00000008207	RPIA	146.255	199.806	118.027	178.565	103.964	98.0434	81.1272	78.1612	119.296	115.649	184.481	134.634	91.3103	90.522	49.9336
ENSSSCG00000001543	RPL10A	2554.23	2991.34	2871.73	3465.82	2604.64	3557.03	2845.6	3850.75	2024.29	2608.94	1845.23	2261.06	1748.78	1767.59	1752.64
ENSSSCG00000024260	RPL11	6420.09	8108.41	7421.01	8368.73	9083.26	8398.9	8940.38	14587.9	6893.72	6546.29	6592.99	6592.99	5918.69	5546.8	5762.21
ENSSSCG00000037030	RPL15	1242.94	2134.86	1583.79	2013.27	1661.43	1553.3	1672	1945.73	1477.48	1697.33	1263.97	1002.96	1523.06	1507.27	1155.28
ENSSSCG00000035007	RPL17_C18orf32	2842.9	3907.73	3924.04	4327.91	3350.67	4260.57	4275.85	5224.28	2259.95	4143.05	2407.89	2973.86	2202.61	3046.62	2343.67
ENSSSCG00000009303	RPL21	1999.13	2109.85	2750.05	2793.55	2694.61	2794.76	4003.99	3188.39	1977.62	2751.24	2248.39	2310.83	1993.72	2056.43	2182.51
ENSSSCG00000003369	RPL22	24.2006	26.7362	20.3004	21.8568	34.2474	28.2658	28.5673	24.9003	44.896	37.6332	27.089	19.5111	19.6128	17.9482	34.489
ENSSSCG00000036114	RPL22L1	520.676	401.869	581.103	981.895	200.042	334.984	191.005	254.944	209.959	408.475	63.3274	63.9131	285.124	358.726	267.523
ENSSSCG00000038880	RPL23	1036.25	1460.52	1464.06	1715.51	1748.59	2507.92	2439.53	3137.93	1118.89	1856.72	1180.19	1081.92	987.204	1182.69	905.22
ENSSSCG00000016989	RPL26L1	122.351	129.948	93.5394	170.653	111.072	106.906	125.047	107.313	107.68	124.892	104.953	77.4783	97.6372	73.9203	124.747
ENSSSCG00000025507	RPL27	1143.81	2085.96	1269.9	1885.52	1410.78	1875.64	1711.63	2182.72	1133.73	1435.92	1253.22	1060.54	1043.42	1194.82	1140.78
ENSSSCG00000039460	RPL28	2919.21	2919.21	3338.52	3218.58	3122.12	2719.76	4151.43	3339.54	2987.28	2642.77	2500.88	2129.93	2615.47	2289.23	2029.84
ENSSSCG00000027573	RPL29	3088.76	2653.3	3449.96	3074.75	4433.61	3507.02	5160.5	3712.74	3692.12	3058.92	3129.78	2785.04	2827.62	2338.31	3247.45
ENSSSCG00000040494	RPL3	406.058	619.962	417.38	527.465	603.36	535.233	679.652	803.649	475.591	532.447	502.007	477.026	324.018	316.403	379.487
ENSSSCG00000008170	RPL31	4056.68	4056.68	4886.56	5184.04	5195.31	5014.61	7344.05	6000.85	4493.21	5536.38	3986.67	3848.99	3400.39	3400.39	3425.18
ENSSSCG00000009146	RPL34	862.45	1936.57	1294.86	1776.11	1212.73	2085.03	1472.15	2716.22	782.57	1485.7	1081.92	1105.83	569.902	670.748	712.545
ENSSSCG00000034227	RPL35	309.465	680.388	455.581	630.919	540.889	822.092	617.844	1052.88	342.196	596.849	368.138	455.457	249.868	302.676	342.436
ENSSSCG00000039046	RPL36A_HNRNPH2	2735.12	2735.12	2847.36	3245.64	2816.45	2962.1	3400.62	3266.54	2173.93	2918.95	1948.46	1682.08	2050.32	2276.99	2098.51
ENSSSCG00000033326	RPL37	1784	3737.73	2822.66	3205.47	2571.91	3196.3	3011.31	3762.43	1732.14	2699.78	1937.45	2358.39	1611.38	2050.32	1786.1
ENSSSCG00000017239	RPL38	4808.52	6564.27	7001.78	7684.15	7398.73	8060.07	9514.8	8610.22	5695.71	7394.96	5834.95	5486.37	4410.73	4643.99	5114.93
ENSSSCG00000030849	RPL39	3907.73	4019.33	4493.85	5423.33	3721.01	5282.4	5089.3	5089.3	3163.65	4401.96	2577.8	3370.41	3013.33	3305.58	3402.1
ENSSSCG00000004945	RPL4	2382.97	1823.01	2624.72	1915.84	3054.01	2209.24	3103.26	2302.8	2341.27	2259.95	2219.57	2282.77	2182.39	2017.9	2174.4
ENSSSCG00000039130	RPL6	888.335	1143.81	1198.02	1336.19	1204.09	1315.71	1377.89	1519.55	798.11	1082.76	974.254	903.917	747.092	728.063	826.283
ENSSSCG00000035904	RPL7A	3593.32	4216.58	3598.11	3924.04	3507.02	3930.79	3957.22	4534.69	3038.72	3038.72	2724.6	2946.93	2338.31	2257.43	2513.77
ENSSSCG00000026472	RPL7L1	28.1459	43.9472	20.4491	35.6696	21.4752	19.5079	30.267	31.3735	23.8727	22.9116	25.7396	18.1628	28.3275	24.0206	34.2867
ENSSSCG00000012842	RPLP2	1156.43	3088.76	1371.65	2259.62	2000.55	2898.58	2314.25	3521.25	1554.09	2086.83	1622.6	1845.23	1020.6	1012.75	1362.94
ENSSSCG00000011612	RPN1	115.159	109.4	65.9138	72.8768	91.3432	62.8757	78.6197	70.9241	116.504	79.7804	103.078	66.4799	143.726	115.408	139.11
ENSSSCG00000028227	RPN2	143.32	133.758	97.5636	99.9771	173.811	132.389	154.612	119.983	167.206	144.98	164.062	122.229	155.491	132.067	198.512
ENSSSCG00000021130	RPP21	38.9678	60.2517	25.6576	54.3185	32.6627	30.9242	43.7696	50.4208	31.6552	31.5302	36.4247	38.4787	34.619	48.2994	48.5897
ENSSSCG00000010973	RPP25L	22.528	54.0331	18.9206	52.0521	28.9003	31.5636	31.4834	52.9598	25.0259	26.0727	25.2242	16.0999	21.6248	16.7848	28.8395
ENSSSCG00000010460	RPP30	13.2807	16.4055	11.6335	15.6432	16.145	14.0786	12.7112	16.7431	10.9582	11.2588	11.8596	10.4137	11.6393	12.2046	13.863
ENSSSCG00000027110	RPP38	9.11741	23.8008	10.7128	20.0987	14.4932	12.7142	13.5855	18.2134	10.9458	11.1144	10.9482	10	12.2341	9.30141	8.32566
ENSSSCG00000000998	RPP40	9.08902	10.3233	8.62009	12.4871	10.0133	10.8777	10.0864	11.4062	10.1996	10.2501	10.2805	10.9629	6.85659	7.914	8.99176
ENSSSCG00000027700	RPRD1A	28.9232	12.5477	29.9399	27.6174	25.3433	23.1279	14.2935	11.4733	15.3267	22.4469	17.2791	17.5361	15.9155	12.3631	13.1968
ENSSSCG00000007342	RPRD1B	15.4389	15.1482	16.267	18.6139	22.0246	16.2854	18.1791	16.4756	22.394	16.2178	25.307	19.153	13.281	13.5003	24.5264
ENSSSCG00000030291	RPRD2	12.188	7.75231	17.4656	8.03605	23.3669	18.868	12.3513	10.6614	23.0317	19.2141	21.6747	24.0892	10.7943	12.2661	17.6942
ENSSSCG00000003165	RPS11	2214.36	3564.62	2904.43	3668.38	2936.45	3336.61	3295.36	3676.79	2301.22	3163.65	2785.04	3566.98	1507.27	1577.4	2062.26
ENSSSCG00000004177	RPS12	2761.62	4461.93	3074.75	3744.88	2870.97	3607.41	3521.25	4658.43	2502.09	3115.32	2378.22	2658.94	2459.01	2800.47	2458.26
ENSSSCG00000013381	RPS13	5370.37	5370.37	6702.01	6702.01	8060.07	7398.73	8797.35	7728.72	5872.09	5941.06	6027.37	5596.91	5386.04	5166.13	4850.33
ENSSSCG00000035768	RPS15A	6326.88	6420.09	7148.19	6813.87	6681.14	7198.4	7728.72	8940.38	4930.66	6050.13	4808.44	4516.32	3491.29	3491.29	4031.63
ENSSSCG00000020817	RPS16	5067.14	10792.5	5611.35	7421.01	8398.9	9970.11	8294	18185.4	5087.15	5695.71	5394.64	5834.95	3238.61	2827.62	5317.62
ENSSSCG00000027358	RPS17	6055.03	5067.14	6000.28	6312.38	6772.58	6324.58	8037.11	6632.04	5941.06	5310.2	4625.99	4808.44	5678.58	4769.88	5479.3
ENSSSCG00000001502	RPS18	3719.31	4599.71	4101.52	4956.27	4320.24	4611.68	5050.56	5571.16	3652.07	4079.12	2691.34	3231.83	2585.8	2784.61	3319.42
ENSSSCG00000033697	RPS2	4599.71	5004.48	4379.88	6000.28	5482.75	4320.24	6447.97	5302.11	4581.34	4493.21	3497.9	3337	3672.1	3013.33	3436.43
ENSSSCG00000040470	RPS20	1346.72	2628.08	1825.06	2299.13	1596.57	1903.05	1945.73	2623.65	1251.05	1608.29	1347.21	1194.93	1308.26	1544.15	1030.75
ENSSSCG00000021825	RPS21	1823.01	3628.37	2013.27	3055.57	2528.34	4168.14	2859.43	5050.56	2095.61	2408.7	1974.57	2219.57	1593.04	1378.84	1607.3
ENSSSCG00000036296	RPS25	2447.34	2812.65	3245.64	3482.23	3467.33	3859.56	5130.55	4071.99	2790.58	4200.59	2658.94	2910.34	2017.9	2117.06	2319
ENSSSCG00000034617	RPS27A	2628.08	3990.35	3532.51	3842.53	3859.56	4881.34	4534.69	5346.91	2380.46	3494.51	2910.34	3005.86	1767.59	1993.72	2357.39
ENSSSCG00000023158	RPS27L	31.1302	73.82	33.1182	82.7609	24.6073	31.5445	26.5314	46.2793	26.4136	45.8811	20.8011	16.3033	30.7777	39.6174	25.2669
ENSSSCG00000013597	RPS28	5004.48	8758.83	4650.98	7148.19	6324.58	7570.72	7163.28	9252.11	5310.2	5087.15	4261.26	4440.61	4769.88	4410.73	3697.65
ENSSSCG00000014855	RPS3	3006.84	4319.91	3404.75	4101.52	5014.61	5332.58	5302.11	6093.11	3623.89	3837.46	3440.41	3893.76	2555.93	2562.88	3211.16
ENSSSCG00000012405	RPS4X	2962.94	3118.41	3205.47	3632.85	2913.79	2694.61	3415.51	3295.36	2642.77	2790.58	2477.73	2170.62	2908.81	2585.8	2537.61
ENSSSCG00000004002	RPS5	1099.74	1593.24	1264.56	1692.57	1829.88	1459.68	2302.8	2045.2	1519.46	1251.05	1510.15	1015.76	1150.5	886.847	1309.02
ENSSSCG00000003558	RPS6KA1	87.2218	60.89	92.4503	66.639	45.9728	31.0206	69.618	52.5932	72.2374	46.2296	65.1265	40.8228	130.089	107.245	105.603
ENSSSCG00000004022	RPS6KA2	0.642567	0.56937	0.069175	0.117774	0.35446	0.17843	0.138934	0.143806	0.595438	0.220217	0.277821	0.193965	4.82602	5.89542	0.253312
ENSSSCG00000012163	RPS6KA3	8.62134	9.03528	7.20141	5.84652	14.051	14.0108	11.3003	9.77805	19.4294	17.4979	18.8263	22.0143	34.8018	36.4844	10.0981
ENSSSCG00000028806	RPS6KA4	14.1633	13.4139	12.4107	9.45456	11.2863	12.1863	12.7323	10.8359	20.1353	16.974	15.468	14.7039	55.9434	57.3612	14.7696
ENSSSCG00000024377	RPS6KA5	9.49783	5.3536	8.25838	6.13121	7.22941	7.87996	6.11842	4.90656	9.28014	12.6442	1.57989	1.62236	14.0625	14.213	5.66176
ENSSSCG00000012910	RPS6KB2	10.5592	14.5312	12.8557	9.30224	12.0423	14.3133	14.2539	13.8109	11.5489	16.569	15.4115	18.8956	7.914	11.4637	18.4894
ENSSSCG00000015586	RPS6KC1	7.35901	6.88765	7.3499	6.53873	11.8533	13.1626	8.60488	9.61952	10.9538	12.4411	11.7741	14.2643	22.3229	26.7186	12.1519
ENSSSCG00000003930	RPS8	4174.52	6055.03	5522.34	5459.96	4881.34	5781.17	6000.85	7344.05	3494.51	4930.66	3566.98	4625.99	2536.61	2760.07	3151.47
ENSSSCG00000029785	RPS9	2348.42	3006.84	2658.76	3161.66	3405.04	3467.33	3676.79	4003.99	2557.27	2489.26	2310.83	2407.89	2289.23	1688.8	2392.78
ENSSSCG00000017139	RPTOR	6.71667	6.17961	8.32159	5.31614	8.73841	8.51194	7.08401	6.89591	8.13339	7.27395	8.20452	9.3638	8.76629	10.9106	6.67723
ENSSSCG00000008000	RPUSD1	45.4971	20.7476	48.8906	22.0484	49.6104	64.3688	46.7972	32.4801	35.6209	43.1742	40.7357	59.7505	18.5534	24.139	24.5696
ENSSSCG00000011555	RPUSD3	12.4644	25.6663	10.6789	20.8296	19.0266	15.31	17.08	23.565	20.2872	15.6574	16.2098	13.4253	9.11261	7.00351	14.0433
ENSSSCG00000015233	RPUSD4	9.62207	17.7817	9.84113	16.7446	10.3683	11.0374	8.71675	12.9739	10.1089	8.81459	9.4441	11.7255	13.9593	13.0272	8.39812
ENSSSCG00000005174	RRAGA	87.1566	99.0043	63.1972	102.161	122.643	73.4267	115.015	96.7736	156.593	95.7816	123.958	71.0209	129.087	79.1108	126.297
ENSSSCG00000037228	RRAGB	21.3723	22.3475	22.7097	31.1772	21.0787	17.7438	18.2134	21.5712	17.9188	13.2092	23.5541	19.7397	7.73682	6.03541	8.58434
ENSSSCG00000003648	RRAGC	96.1655	77.7861	70.9629	91.1837	82.4507	69.5324	85.1757	80.8748	87.5402	81.6099	100.794	72.5619	117.72	91.3103	101.077
ENSSSCG00000004318	RRAGD	0.627446	11.2077	0.471749	1.77541	5.93664	4.99375	4.40328	6.20644	0.84067	1.05679	27.4276	30.4855	0.319342	0.344481	0.405054
ENSSSCG00000003183	RRAS	7.88514	6.73504	11.3529	7.61023	6.69029	8.20199	6.97482	7.90196	9.07482	7.7183	8.34201	5.58016	21.242	15.7858	2.28409
ENSSSCG00000024692	RRBP1	9.38579	7.28619	4.96291	4.21174	4.55059	3.1228	5.58941	3.03482	7.36715	5.17333	5.70602	3.06284	27.9892	28.4536	11.5074
ENSSSCG00000014791	RRM1	105.254	45.4786	68.905	49.8139	103.734	82.6856	65.0072	47.9409	109.683	100.139	73.811	73.5406	25.8242	21.4057	114.732
ENSSSCG00000036139	RRM2B	0.779778	1.71275	1.57406	2.98517	0.91519	0.624706	0.435617	0.791203	1.02418	0.997354	0.799227	1.63673	0.882337	1.17347	1.25492
ENSSSCG00000033356	RRN3	14.8919	11.7794	16.9166	16.6734	15.4199	13.445	11.2354	11.3327	11.8159	11.1	13.0304	11.9956	8.63929	7.30066	14.381
ENSSSCG00000006470	RRNAD1	12.594	12.3545	12.3337	11.2735	16.0963	19.0266	18.6217	15.6711	16.565	16.9881	17.9595	25.0972	8.09935	9.57543	11.8952
ENSSSCG00000037061	RRP1	29.0217	24.0411	26.6223	24.847	29.0092	23.2673	27.7447	23.9836	23.4194	20.5217	34.8969	27.1843	20.9434	20.6539	24.2276
ENSSSCG00000010514	RRP12	7.53124	5.55351	8.16258	7.44813	6.66333	3.9151	6.06814	4.88099	6.02782	3.67152	4.29688	2.31554	7.04762	6.53229	4.32147
ENSSSCG00000027846	RRP15	18.6596	23.8147	14.2042	22.7097	25.1953	21.8111	21.1904	17.8147	21.012	24.3067	24.2056	19.2484	16.3344	14.7554	24.5928
ENSSSCG00000021698	RRP1B	23.8597	18.0278	20.5652	12.4753	25.1713	27.8283	22.2958	16.4592	25.6953	27.5056	29.1867	35.0678	19.2897	23.5345	16.737
ENSSSCG00000001656	RRP36	11.4851	31.6535	9.10533	21.508	15.5696	18.1287	14.2265	24.9613	12.6257	15.6172	14.3986	17.8916	15.9263	17.8869	12.3081
ENSSSCG00000033983	RRP7A	14.6833	15.8403	17.6156	13.8692	20.3898	16.4648	19.298	16.486	15.2864	15.7996	15.0267	14.2756	11.7051	13.6873	13.4916
ENSSSCG00000023880	RRP8	18.9877	16.1464	18.6985	16.6705	15.4117	14.006	20.8668	19.3489	16.1415	15.5272	17.6074	15.7994	10.8023	9.47653	15.5688
ENSSSCG00000023177	RRP9	16.6344	16.3848	22.3016	20.9558	16.4387	17.5569	16.3941	18.663	14.3937	14.0547	13.7691	14.771	13.7557	15.5364	11.3992
ENSSSCG00000006214	RRS1	16.3134	14.8975	9.07218	15.256	16.3073	7.79395	14.9986	11.0871	13.8595	8.13986	13.5179	8.32949	10.9945	6.50222	8.28912
ENSSSCG00000017567	RSAD1	3.24164	6.61978	4.51557	8.92276	4.98625	6.42083	8.52743	13.2722	5.15597	6.21066	6.67018	6.39987	2.05996	2.03023	1.8812
ENSSSCG00000008648	RSAD2	1.1405	4.37607	2.38143	5.32815	8.29952	7.23947	5.32856	8.25855	15.2976	16.6363	5.65697	4.65118	14.413	30.6162	7.12906
ENSSSCG00000030154	RSBN1	8.59964	7.20122	11.8305	8.96804	17.1365	18.3279	10.5771	11.9831	13.4874	14.7867	13.743	20.3787	6.2413	7.37864	9.38795
ENSSSCG00000038977	RSBN1L	21.1498	12.6393	25.1298	18.433	28.2338	24.9043	14.7388	15.7257	29.6582	26.1042	20.674	28.2959	17.5504	15.5246	33.1415
ENSSSCG00000003461	RSC1A1	20.7083	9.48308	21.5637	15.1982	18.8309	15.1169	16.3778	11.2236	18.6174	16.424	24.1501	23.4417	19.8205	18.5746	19.6688
ENSSSCG00000014882	RSF1	7.50781	3.25662	12.613	5.37122	12.6142	12.7214	7.87884	5.11976	11.2864	12.7027	18.3515	21.7934	7.27475	7.30827	10.669
ENSSSCG00000023984	RSL1D1	52.3918	32.0986	34.9024	34.4089	48.0112	33.2227	50.3106	34.5192	45.1721	37.9843	47.9766	34.4069	26.1264	19.033	56.94
ENSSSCG00000024983	RSL24D1	22.5931	48.6989	18.6605	50.6498	25.8457	25.0493	23.5168	39.8596	23.6185	21.0293	20.7559	14.2986	19.1342	15.161	26.4208
ENSSSCG00000006034	RSPO2	0.0509815	0.0117741	0.00331914	0.00916371	0.00387933	0.00100702	0.00132549	0.00422539	0.00170735	0.00247515	0.0011845	0.00498369	0.00154798	0.0561544	17.2345
ENSSSCG00000002820	RSPRY1	6.58278	6.6796	6.95152	8.56795	11.3633	9.95382	7.85255	6.45577	11.4253	12.2682	12.1214	14.2778	9.52724	10.1168	8.8616
ENSSSCG00000027556	RSRC1	9.99892	14.0793	7.23859	12.3773	9.98558	9.0387	10.3689	8.07411	12.1189	14.8226	12.0147	9.18581	10.5259	8.9811	14.7555
ENSSSCG00000009791	RSRC2	102.829	30.9943	107.206	38.2023	96.3791	111.175	71.1553	42.584	72.3947	137.904	115.083	189.164	53.6457	76.6859	86.4099
ENSSSCG00000034449	RSRP1	273.803	40.6467	420.2	96.3597	196.771	248.374	130.114	46.0793	99.6845	272.594	140.581	312.857	59.0072	71.7143	142.327
ENSSSCG00000011042	RSU1	56.4823	60.492	42.9025	51.4851	99.587	63.8143	87.3654	74.2444	124.771	98.8676	119.954	73.8801	83.0235	64.9916	107.813
ENSSSCG00000006865	RTCA	21.253	32.3726	18.8776	32.2302	18.1287	17.8357	20.2739	23.2467	25.7869	28.4216	22.72	22.7422	25.7601	26.0286	20.37
ENSSSCG00000000158	RTCB	25.4449	49.0855	18.2241	36.0947	28.9908	23.6345	28.9313	37.8503	30.2308	23.9058	32.0747	23.3431	22.8695	18.7286	28.1879
ENSSSCG00000004747	RTF1	19.2208	11.7459	17.6888	11.5611	24.7732	15.75	18.5387	13.5166	28.1051	19.1855	27.3599	15.8967	17.3664	13.5974	31.6818
ENSSSCG00000007496	RTF2	81.5903	84.8575	85.0041	95.0437	71.1493	75.2787	64.5587	65.6489	76.7615	73.3562	67.3348	56.5667	65.9051	61.503	69.1215
ENSSSCG00000039707	RTKN2	1.33916	0.314394	0.270376	1.17541	0.241113	0.0718339	0.119301	0.0500972	0.659173	0.410627	0.201261	0.322824	0.438459	0.744363	5.91531
ENSSSCG00000020876	RTL5	0.142537	0.712999	0.293283	0.172534	0.540426	0.432491	0.972414	0.632096	0.557822	0.570821	3.56366	3.17839	2.98254	3.43812	1.60014
ENSSSCG00000000022	RTL6	10.916	6.3308	4.42269	3.53997	10.6766	6.88595	6.13335	7.24952	6.35157	5.24492	11.0364	10.4982	6.68986	6.16068	9.00713
ENSSSCG00000036870	RTN2	1.9272	2.01327	1.51645	2.87249	1.01581	1.56888	1.33121	2.87747	1.31457	1.25979	2.0093	1.84306	1.12924	0.753179	2.99717
ENSSSCG00000032007	RTN4	100.909	48.1352	103.951	82.514	49.3931	37.139	57.8433	34.9641	95.3844	56.3582	103.672	63.4752	240.594	185.146	73.0479
ENSSSCG00000004373	RTN4IP1	32.209	27.6133	27.4755	32.9233	14.4992	15.8664	13.4233	17.4828	15.5121	18.2672	15.4276	16.0854	14.2269	16.5273	15.8324
ENSSSCG00000034656	RTN4R	0.105957	0.491332	0.0282177	0.298405	2.61123	2.13628	4.0834	4.03894	1.79474	1.14516	1.1115	0.705037	0.00154798	0.0171491	6.90512
ENSSSCG00000005029	RTRAF	262.423	306.774	238.733	511.508	255.678	310.778	288.829	377.601	295.22	354.556	233.582	220.722	283.993	256.446	246.164
ENSSSCG00000032574	RTTN	4.47777	2.23261	6.25147	4.06277	5.41689	7.85434	3.76607	3.47568	3.83633	5.12722	4.7828	9.89831	1.2033	1.43668	4.93098
ENSSSCG00000011853	RUBCN	8.30212	3.81925	6.7029	5.40963	4.58838	4.32368	4.14891	2.82599	5.05669	4.33346	5.42642	5.01428	7.06145	4.54007	3.4219
ENSSSCG00000009410	RUBCNL	39.6424	28.2691	57.8189	33.7425	17.808	17.2963	12.2904	10.8197	20.1833	22.7712	22.0424	29.5783	7.80277	7.09192	10.9375
ENSSSCG00000014023	RUFY1	35.174	23.436	41.7507	27.6935	23.518	16.527	21.5832	18.5318	24.1621	18.0248	26.2396	21.138	59.4247	53.9393	20.1724
ENSSSCG00000010239	RUFY2	7.55489	3.68712	8.23478	4.11603	20.5254	21.8037	4.48583	2.32572	15.032	19.7817	15.3233	31.5694	4.34399	4.8371	3.1489
ENSSSCG00000025514	RUFY3	26.2174	9.47957	32.4414	14.129	7.99743	9.05611	5.5677	4.52457	6.04216	8.83063	13.9155	21.732	21.6604	24.992	9.98152
ENSSSCG00000035057	RUNDC1	4.60786	4.51058	7.13	4.5427	6.70202	5.35753	5.65802	5.6241	7.14405	5.73313	9.36996	8.10884	6.71416	6.09651	5.01784
ENSSSCG00000017359	RUNDC3A	0.757924	1.90071	1.39897	2.08104	2.23575	1.28732	2.94126	2.50109	2.65317	1.78743	1.04222	0.797129	0.590862	0.99703	2.46985
ENSSSCG00000035537	RUNX1	16.1398	16.2009	10.1194	8.98242	25.8813	20.4924	17.424	12.5358	26.8259	19.0851	38.1101	26.8457	45.772	46.8535	34.9681
ENSSSCG00000001710	RUNX2	7.91313	7.14617	3.97813	3.57007	5.28439	6.51744	3.88839	4.22817	24.7908	38.1762	22.9431	26.615	34.7205	35.6271	14.9406
ENSSSCG00000032686	RUNX3	20.1013	30.9014	17.5423	14.2511	30.905	22.9196	109.715	70.7981	55.3096	38.3653	52.5372	46.2364	12.5936	13.5743	193.62
ENSSSCG00000006511	RUSC1	19.1261	26.4082	20.146	24.8658	17.2819	15.6671	20.9538	22.4946	15.0134	16.1888	23.5933	17.5678	20.6913	23.2651	12.5364
ENSSSCG00000005308	RUSC2	0.217193	0.52148	0.093136	0.00916371	1.95261	1.88491	2.65994	2.56017	0.672559	0.622799	2.60693	2.2483	0.599224	0.807305	0.180352
ENSSSCG00000011620	RUVBL1	41.6122	35.8446	23.0148	33.6632	23.5843	18.4116	25.2458	27.4817	20.0241	19.4946	17.0631	11.3909	29.715	28.562	30.2026
ENSSSCG00000003152	RUVBL2	32.6762	39.2979	22.3556	29.2492	30.481	23.6251	31.4022	33.5324	28.6062	22.7328	31.61	25.0494	20.5197	18.3303	39.5685
ENSSSCG00000004446	RWDD1	36.6824	47.3582	38.4684	59.183	38.9437	54.5415	45.7005	50.0672	37.0521	60.5952	34.6118	42.0701	37.9652	47.2743	37.1329
ENSSSCG00000029129	RWDD2A	0.93573	1.10266	0.79355	1.32184	2.31731	1.62021	1.09842	1.1231	1.75128	0.820237	1.46422	1.04357	1.11574	1.17464	1.32887
ENSSSCG00000036509	RWDD3	1.93955	2.58646	1.08343	2.9575	2.48414	1.74933	1.90555	3.08044	1.71959	0.992055	2.16573	2.12863	3.2182	2.01911	1.52201
ENSSSCG00000015776	RWDD4	18.7419	20.8552	14.5947	19.6851	15.3647	16.1074	12.2052	18.1932	13.6192	16.4847	12.5246	14.221	21.0531	19.6833	18.1587
ENSSSCG00000008875	RXFP1	0.0144182	0.0117741	0.0166137	0.00916371	0.290223	0.129494	0.0344193	0.00422539	0.0228988	0.0377737	0.00799785	0.0262397	0.00154798	0.0282888	1.12169
ENSSSCG00000038220	RXRA	6.03252	13.6302	3.61794	2.47317	5.0713	3.01326	7.53796	4.89717	12.5006	7.91404	34.7961	23.8127	69.1287	68.2184	32.7892
ENSSSCG00000001474	RXRB	27.1512	20.6846	26.2772	21.8765	23.7086	25.8069	26.0196	23.4376	23.5556	24.5678	26.6094	28.4732	17.0038	15.9686	22.6118
ENSSSCG00000000462	RXYLT1	5.65635	10.1023	4.57501	10.1258	9.60969	10.0968	9.14541	14.7781	6.43712	7.51362	13.0649	15.6279	22.9425	20.0043	6.44581
ENSSSCG00000025053	RYBP	136.695	47.3777	91.7713	58.3852	35.4682	36.1706	21.1977	21.3306	29.243	26.9242	37.417	41.1558	18.8772	17.4749	31.6966
ENSSSCG00000011642	RYK	3.6942	7.03927	2.74296	2.51847	9.32571	8.92593	7.96605	7.86635	9.42729	12.4608	9.77081	12.7685	0.506141	0.567461	29.1703
ENSSSCG00000031053	S100A1	3.73805	20.2789	0.00331914	0.413332	4.2127	4.79614	33.3776	17.5706	3.08343	2.71507	21.9824	12.354	0.128529	0.260491	481.151
ENSSSCG00000006612	S100A10	291.961	419.915	148.979	258.538	427.314	395.08	530.371	324.506	851.148	910.703	469.152	342.669	599.465	599.465	574.845
ENSSSCG00000006610	S100A11	30.6023	55.684	16.316	25.1441	24.003	18.726	73.6233	32.9719	88.0497	86.2509	96.2276	54.1834	156.147	153.982	58.3548
ENSSSCG00000032857	S100A12	0.277941	0.224586	0.651304	0.49022	0.563196	0.630953	0.230622	0.348045	0.346754	0.913849	0.645669	1.03715	32.9909	51.3614	0.331227
ENSSSCG00000006578	S100A4	126.332	1062.2	16.7236	70.6147	489.784	717.059	441.514	507.513	1044.65	1467.05	1471.07	1295.07	1102.75	1365.45	916.163
ENSSSCG00000021084	S100A6	109.4	841.229	11.8511	84.3695	265.569	564.416	467.994	744.25	789.497	1324.98	833.108	936.539	2701.29	4112.44	498.381
ENSSSCG00000006590	S100A8	0	1.38579	0.00331914	0.00916371	0.00387933	0.21591	0.0786231	0.00422539	0.00170735	0.442288	0.120064	0.00498369	133.622	163.418	0.00079626
ENSSSCG00000022801	S100PBP	17.4864	17.6793	16.2625	20.0704	16.7183	15.9721	21.5712	20.1914	15.7562	14.4289	32.0556	30.9327	6.27699	5.97774	18.9526
ENSSSCG00000014092	S100Z	0.190776	0.136004	0.28096	0.286311	0.153734	0.155257	0.0294169	0.638311	0.28412	1.04224	0.0011845	0.0681355	13.7431	5.78917	0.0309595
ENSSSCG00000029849	S1PR1	86.9235	90.3202	107.439	74.5894	242.719	165.743	138.914	107.908	267.165	203.148	255.602	187.69	0.462865	0.28715	11.5137
ENSSSCG00000013658	S1PR2	2.52605	1.4314	0.15116	0.342691	1.70233	1.53585	1.79222	1.59136	6.04878	3.07435	3.87072	2.30433	7.39369	6.02999	4.04052
ENSSSCG00000013474	S1PR4	45.3184	78.4506	39.8232	58.6154	117.519	50.6391	88.8314	70.2998	120.449	48.4102	122.417	47.9039	26.1757	10.9945	70.7918
ENSSSCG00000028460	S1PR5	22.6142	15.7278	2.62874	5.66446	0.166208	0.300918	34.821	16.8595	3.13566	3.35539	0.477271	0.275939	0.767748	0.79256	417.994
ENSSSCG00000035393	SAAL1	17.9556	23.4305	13.8004	20.2089	19.9354	16.2372	16.7754	21.7186	22.1393	18.6818	17.3203	13.3134	13.0272	13.0806	28.6632
ENSSSCG00000013011	SAC3D1	6.57124	17.3727	5.2767	10.8683	9.36698	9.40372	11.3327	15.8293	7.7358	11.6148	8.50025	7.41108	8.25835	5.56006	9.16799
ENSSSCG00000027176	SACM1L	22.6555	20.1013	23.8346	24.5954	27.607	25.1034	18.941	19.0629	31.5966	28.1605	32.277	31.9691	27.8096	23.9389	35.5021
ENSSSCG00000035493	SACS	2.3279	0.938232	3.56074	1.71622	3.01326	3.1665	2.20421	1.29347	3.89023	3.64706	2.32182	3.64281	1.16795	1.43407	3.42937
ENSSSCG00000003111	SAE1	76.1738	54.9505	57.4022	57.4414	51.706	44.8583	62.3078	60.3526	60.1076	51.3414	45.6698	41.7363	54.9406	55.3009	78.523
ENSSSCG00000013522	SAFB	78.5573	36.2955	72.2063	38.4153	90.7723	71.6866	75.3656	35.6195	82.4562	76.9537	98.2057	84.4735	51.3815	53.4512	89.7391
ENSSSCG00000013523	SAFB2	48.6151	19.4717	48.7848	22.6636	46.4685	41.7189	35.3985	18.7576	42.4223	42.9949	52.2958	51.272	26.5687	31.8237	39.9849
ENSSSCG00000022705	SALL2	1.16616	0.740196	0.247596	0.256131	4.84167	4.57112	2.3448	2.92238	3.25104	2.65704	2.82292	1.91972	0.038875	0.0023305	3.59777
ENSSSCG00000026005	SAMD13	8.74579	8.76818	6.51994	14.2447	10.4885	11.3387	6.03407	9.57232	4.75235	3.8236	6.94683	4.67041	4.61014	3.30541	9.66086
ENSSSCG00000004202	SAMD3	2.14554	2.61434	0.00331914	0.00916371	0.581196	0.909573	36.113	24.2154	5.85507	12.2026	0.397002	0.153308	0.0238336	0.0404203	82.0067
ENSSSCG00000010706	SAMD4B	9.21787	11.248	8.66472	6.91238	10.0102	10.4093	6.96945	9.25062	10.8907	9.28466	12.354	13.3831	12.6569	13.8895	10.7554
ENSSSCG00000010319	SAMD8	19.9247	6.86693	20.2421	17.1639	9.71991	10.051	6.63518	6.35161	7.91633	12.8496	11.1951	14.2056	9.76152	15.1405	11.9784
ENSSSCG00000027372	SAMD9	160.458	33.2794	123.442	56.7104	90.3297	82.641	53.1429	64.0875	114.06	129.414	73.6118	104.953	35.8853	67.5059	75.4276
ENSSSCG00000027806	SAMHD1	89.1561	96.9309	52.9128	55.0988	266.14	161.527	107.313	73.4993	722.141	449.214	266.74	177.706	22.4608	19.5748	82.0909
ENSSSCG00000028346	SAMM50	20.203	35.1061	17.4431	31.8437	24.3931	28.5468	22.4946	32.7107	21.1622	23.8596	17.6609	18.6092	24.6555	24.6045	18.4742
ENSSSCG00000038062	SAMSN1	14.3274	57.3152	15.8277	21.7827	14.7372	12.7262	13.9464	12.5755	13.4945	13.9542	189.164	139.442	15.7651	18.7537	18.6056
ENSSSCG00000015859	SAP130	15.3577	10.99	13.0626	10.3801	24.5843	23.0889	19.1635	14.308	27.563	20.5054	25.3331	21.8501	13.8623	13.9661	26.3751
ENSSSCG00000028865	SAP18	50.2818	82.7648	47.0271	87.3523	53.013	73.1962	70.6007	82.9159	57.8884	88.0497	55.7504	59.4097	51.0688	55.1563	63.373
ENSSSCG00000030118	SAP30	37.7413	31.7547	47.045	53.8958	46.6389	49.3403	43.3862	41.7874	46.9002	79.6612	40.3519	51.4241	71.5969	76.9628	47.205
ENSSSCG00000017205	SAP30BP	17.3521	18.5212	17.8041	15.6298	24.579	17.8886	22.7111	19.244	27.8724	19.9421	26.7782	22.552	20.6821	17.2772	25.4147
ENSSSCG00000033176	SAP30L	52.1974	17.1535	59.3071	23.8506	41.5948	51.0891	31.0631	21.2832	44.561	63.9567	56.2551	77.1219	34.5982	44.5625	28.6343
ENSSSCG00000010260	SAR1A	56.5316	88.0279	41.8061	77.3166	75.4408	56.0728	69.8184	72.6552	70.8519	66.0283	103.584	59.6054	59.9576	50.0818	102.743
ENSSSCG00000014305	SAR1B	13.7187	20.406	12.3139	19.7593	16.2854	19.2757	13.2565	17.6328	17.3634	20.9311	15.9737	16.9763	20.1156	19.5131	16.6968
ENSSSCG00000033402	SARAF	18.7517	35.9733	13.1848	33.8963	22.2633	22.4142	24.5861	33.7901	29.4209	26.3159	26.1966	19.7343	31.6366	23.8205	33.7381
ENSSSCG00000030358	SARM1	12.6564	13.261	8.63518	8.10659	31.6956	23.9231	16.8595	15.6965	28.1343	19.2769	28.5627	26.883	34.8988	35.922	13.8877
ENSSSCG00000000364	SARNP	79.2717	70.512	65.3799	80.5049	67.6194	65.926	83.2755	69.8184	65.9647	86.4836	76.8228	78.1667	86.5774	80.2452	94.638
ENSSSCG00000006835	SARS1	77.4511	86.9235	53.0395	61.5021	61.5897	49.4423	70.5705	60.7178	81.2952	61.444	102.139	84.91	61.0382	51.9203	103.542
ENSSSCG00000012963	SART1	36.2016	23.9825	31.3718	19.5012	35.7102	30.4062	40.3093	24.9454	37.1895	28.6819	40.6689	33.6507	36.0825	32.2037	36.3108
ENSSSCG00000009946	SART3	28.8362	14.4554	28.5696	15.5064	38.4619	34.0284	25.9913	17.3118	33.4945	29.5633	37.6592	35.96	16.3679	15.565	31.0761
ENSSSCG00000033175	SASH1	0.186516	0.226131	0.0734589	0.174923	0.0819596	0.117588	0.0289737	0.00422539	0.0170254	0.0823867	0.0799307	0.255902	6.86591	6.62597	0.0243884
ENSSSCG00000012652	SASH3	90.8771	63.65	68.6617	48.3445	238.141	154.024	210.112	143.653	258.88	158.595	131.692	98.6719	64.1989	63.011	215.744
ENSSSCG00000028821	SASS6	3.96643	2.64378	3.27358	4.24198	2.10336	2.09992	1.7649	2.10189	2.34091	3.05276	2.45835	2.67508	0.849889	0.544598	7.56832
ENSSSCG00000012173	SAT1	467.347	466.665	484.183	350.985	1042.82	1204.09	961.571	846.684	1541.53	1929.34	1436.53	1961.49	715.964	992.013	642.913
ENSSSCG00000017952	SAT2	2.18931	6.81298	1.14735	3.46775	0.580478	0.521367	1.5574	4.64363	0.783972	3.17081	0.903821	1.16685	3.89368	5.46906	3.32894
ENSSSCG00000011201	SATB1	17.7292	17.297	5.42207	2.99939	164.688	126.165	69.7546	56.582	88.1133	55.1745	50.407	52.2215	39.337	37.4223	119.781
ENSSSCG00000005021	SAV1	12.3625	13.6348	10.3718	11.0599	8.46245	8.79709	7.52363	8.62656	5.56755	6.40504	11.4996	12.4092	17.5049	16.9949	14.0506
ENSSSCG00000033246	SAYSD1	9.22508	22.8254	8.9148	16.6549	16.1921	12.9513	17.2607	23.3059	15.4381	4.55633	15.5061	11.3846	23.3827	18.3022	20.4888
ENSSSCG00000007732	SBDS	33.3371	42.3465	27.5464	44.1935	36.3221	37.2977	35.1253	43.7982	33.4832	39.6992	39.4737	39.2718	36.3259	34.7399	42.3766
ENSSSCG00000000968	SBF1	61.7823	40.0379	68.3776	30.0856	106.366	109.667	65.1882	45.2857	117.901	95.7197	108.778	125.466	36.8592	41.7812	42.1134
ENSSSCG00000013409	SBF2	3.46593	3.58157	3.78339	3.07594	7.34024	6.43881	2.8411	2.60664	4.98231	4.36077	4.56542	4.95949	20.9065	17.4959	3.84854
ENSSSCG00000038038	SBK1	18.5047	25.6417	21.9414	12.8796	30.774	28.4197	20.3522	29.7766	28.7813	29.4961	24.3137	22.6949	0.212447	0.156994	16.0664
ENSSSCG00000009776	SBNO1	17.5593	7.33992	24.8566	12.6362	18.8107	21.5498	10.4062	9.76463	18.4814	21.4319	19.3116	29.0237	9.79499	12.4327	16.3567
ENSSSCG00000030042	SBNO2	12.6991	10.8068	19.0538	8.27192	21.0147	23.9435	14.8898	13.334	29.6245	27.5218	14.8027	18.3768	21.9817	32.9201	12.8589
ENSSSCG00000033702	SBSN	0.343848	0.405125	0.739249	0.482403	0.779974	1.05491	0.79396	0.712386	0.735374	1.03369	1.23521	1.71107	0.36099	0.328438	0.532782
ENSSSCG00000028517	SC5D	7.49001	10.3549	9.18565	10.3718	10.0254	8.97317	8.13762	11.0528	7.98464	7.18182	14.9713	13.2127	2.90272	1.64121	6.42155
ENSSSCG00000038807	SCAF1	17.1535	11.7186	17.6229	9.14173	21.0103	18.046	18.7035	15.3395	23.4464	17.659	21.3329	16.693	15.3549	13.9558	16.8622
ENSSSCG00000000806	SCAF11	50.2609	12.6903	89.6259	30.0745	39.5902	41.831	21.6834	16.479	41.3037	47.1177	40.5953	59.0588	37.2831	43.2267	44.6163
ENSSSCG00000021023	SCAF4	11.107	8.48926	12.1737	7.3499	16.5434	14.1023	11.4104	9.75528	17.3272	13.1601	16.5359	16.0039	10.497	9.08657	14.1442
ENSSSCG00000004070	SCAF8	47.6485	21.3518	52.9618	27.0017	42.6015	40.4742	31.1342	21.018	45.5662	45.8004	52.9205	65.7526	22.3782	27.4182	49.9439
ENSSSCG00000005598	SCAI	0.938232	1.167	2.16883	1.08009	2.01649	2.49183	0.425126	0.681431	1.15982	1.39778	1.27973	3.30695	0.50052	0.704803	1.1919
ENSSSCG00000034795	SCAMP1	2.72434	6.17604	0.71846	1.96429	5.24197	3.58159	7.54342	12.6197	6.11296	3.8052	8.83949	6.05317	15.5173	11.2481	14.1201
ENSSSCG00000001892	SCAMP2	44.4663	43.5114	25.3871	34.0909	46.2815	27.1761	49.7132	38.7656	67.0519	25.946	67.1387	24.4608	114.522	83.1739	65.3195
ENSSSCG00000006520	SCAMP3	53.6003	52.4116	42.9723	40.9007	51.3882	43.2232	63.0702	55.0084	61.1806	52.2864	77.2784	65.2939	97.1254	80.93	55.9504
ENSSSCG00000013446	SCAMP4	31.5542	27.5815	44.6783	28.4572	20.1703	15.9635	29.6856	22.7762	20.4972	13.2713	37.6169	27.1619	18.471	14.0531	40.6272
ENSSSCG00000001887	SCAMP5	6.04109	7.39098	3.23963	4.35535	7.92282	6.73604	8.42859	8.4639	8.60775	6.25285	8.71691	5.93404	7.31661	6.93762	6.1323
ENSSSCG00000007312	SCAND1	62.3691	85.8013	66.6856	73.6025	66.4461	77.7201	86.3399	93.7606	68.7366	82.1134	90.1246	88.8367	78.9859	64.9339	105.834
ENSSSCG00000026281	SCAP	118.242	48.8948	135.483	72.3551	32.0289	27.5437	27.1686	20.1398	41.6141	29.0354	48.2823	37.9	24.1548	23.7069	24.6602
ENSSSCG00000001865	SCAPER	2.55115	1.24718	2.75118	1.01967	7.49111	10.7201	3.48238	3.61765	5.40612	10.6899	6.67715	10.6079	2.03573	2.58328	4.95451
ENSSSCG00000009759	SCARB1	15.9361	10.8169	4.34262	6.64871	2.00361	1.69305	6.27855	4.82277	4.91153	2.70061	2.08431	0.636156	51.9203	51.3202	8.7593
ENSSSCG00000008980	SCARB2	2.09121	8.19349	1.22045	1.75082	4.45376	3.8343	13.9949	15.4331	6.20589	5.96083	13.3644	8.93672	105.503	98.4266	39.3718
ENSSSCG00000024071	SCARF1	0.979119	0.528201	1.26085	0.673656	0.862243	0.635004	0.554764	0.48483	1.36266	1.52327	0.870716	0.811555	10.9401	12.8293	0.635243
ENSSSCG00000010787	SCART1	0.39889	1.02299	0.00331914	0.00916371	2.07843	3.17998	2.96423	2.60989	3.31826	5.53726	1.849	2.776	0.00154798	0.0023305	0.438399
ENSSSCG00000010866	SCCPDH	12.3146	15.8833	8.13519	18.8157	12.3863	11.1762	11.7954	17.8751	12.0466	10.9897	11.9278	9.76309	11.9743	9.16685	15.5231
ENSSSCG00000010554	SCD	5.17868	2.55547	7.14698	5.9415	8.0988	3.66924	7.78885	5.01963	5.08279	1.82985	6.65135	1.98213	2.56774	1.05818	16.6434
ENSSSCG00000001973	SCFD1	32.1069	32.8345	21.8647	37.3578	28.9165	23.9894	24.2566	30.4598	27.8237	21.3761	31.7366	23.7996	33.84	28.8328	35.5825
ENSSSCG00000008836	SCFD2	4.77341	5.85769	4.47651	5.74071	5.09976	4.73442	3.6432	4.55768	5.2301	4.49329	4.03513	3.38685	5.14655	4.59786	4.4791
ENSSSCG00000004807	SCG5	11.6319	59.4141	11.4972	31.5661	17.2006	21.2024	45.4233	51.4573	14.8723	13.8854	66.9413	43.8248	0.498733	0.616159	122.241
ENSSSCG00000017896	SCIMP	97.2202	68.62	51.5592	59.2843	0.178674	0.607515	0.888681	1.41266	0.160446	0.0603897	0.0775042	0.587584	1.04085	1.54529	2.85453
ENSSSCG00000029943	SCLT1	3.7827	2.87577	4.88904	2.36104	6.08685	8.35073	4.02565	3.6432	5.66297	10.2174	10.0046	13.6211	5.36521	8.37402	3.76616
ENSSSCG00000016334	SCLY	7.75574	10.8097	6.03125	7.6791	10.9003	8.01343	9.84429	10.1299	10.7169	7.00317	9.68983	5.63129	7.05916	4.68475	16.2166
ENSSSCG00000003971	SCMH1	0.621777	4.61215	0.102411	0.142817	14.9423	22.4526	11.6118	12.069	12.1667	16.2259	15.3101	28.3952	0.0263759	0.156569	6.13377
ENSSSCG00000012155	SCML2	3.62056	0.766253	0.991959	0.966043	1.53977	1.6788	0.299886	0.427954	0.980581	0.388386	1.32548	1.53345	1.63131	0.806224	3.78373
ENSSSCG00000033392	SCML4	7.14041	10.3064	10.5082	4.04478	131.291	150.328	45.0541	28.1738	88.6193	131.951	54.9546	66.6145	0.203347	0.339657	43.0571
ENSSSCG00000021651	SCN2B	0.0591951	0.08661	0.00331914	0.00916371	0.5236	1.03755	2.19127	2.19127	0.219233	0.48741	0.333647	0.698759	2.22041	2.83201	0.0555876
ENSSSCG00000024299	SCN3B	0.441205	0.0737208	0.925055	0.192003	0.769103	1.17443	1.61676	1.13934	0.691098	1.03529	0.995482	1.50855	0.614978	0.406881	0.631659
ENSSSCG00000017282	SCN4A	0.284402	0.0872138	0.853319	1.11203	0.0244767	0.0710628	0.0141459	0.00422539	0.0149098	0.059661	0.0214997	0.118039	0.00688263	0.022117	0.0630709
ENSSSCG00000006632	SCNM1	3.66849	9.45598	4.84424	8.31526	4.26596	4.95024	5.15726	5.7596	3.78151	5.63558	5.2832	5.89832	7.27159	6.73678	4.39632
ENSSSCG00000000707	SCNN1A	0.13082	0.478166	0.00331914	0.0535209	0.199916	0.22003	0.790013	0.604017	0.418954	0.456733	0.73624	1.05428	3.43274	2.81242	1.62116
ENSSSCG00000018008	SCO1	18.9219	21.2489	21.3631	20.1934	20.8825	22.705	16.101	19.219	23.4947	22.8689	23.3176	26.3665	15.7162	15.6578	20.5192
ENSSSCG00000031420	SCO2	6.3308	13.1082	4.48087	7.99066	5.25379	6.02131	6.94645	10.0208	5.91889	7.10701	6.17708	6.59879	6.41212	4.38657	7.12329
ENSSSCG00000038550	SCOC	19.6946	35.8039	12.7579	42.3038	21.0492	19.7839	16.8089	36.3073	16.8691	16.5453	20.2693	13.5082	19.6366	13.7898	24.0451
ENSSSCG00000027114	SCP2	36.8705	93.1022	27.1908	55.386	50.7104	57.5013	36.5096	64.7674	51.0577	62.2529	54.9033	54.3531	58.2402	72.7758	50.4
ENSSSCG00000017617	SCPEP1	14.7531	33.1766	10.1755	14.7701	24.2183	17.5231	16.915	25.2067	24.7501	18.589	30.8178	26.3922	254.202	177.062	7.35178
ENSSSCG00000017521	SCRN2	7.52043	9.02274	3.23752	6.50823	5.2139	6.63379	5.398	10.1896	5.37109	6.21958	8.41791	7.97686	2.82959	2.26237	2.37305
ENSSSCG00000023297	SCRN3	4.09229	8.53049	5.80408	12.7122	6.92807	7.08548	4.80059	9.37492	9.25124	8.18624	5.13705	6.82762	8.84228	7.88077	8.93864
ENSSSCG00000001536	SCUBE3	0.502989	0.0339927	0.098883	0.111241	0.0885112	0.0578438	0.0391322	0.0722015	0.0525	0.0748093	0.138749	0.684402	0.0545155	0.035798	0.172477
ENSSSCG00000012984	SCYL1	15.6319	12.6673	14.1606	11.6182	16.4683	17.9224	16.3424	15.076	20.961	18.4608	22.0234	18.1175	17.6033	17.3445	22.5371
ENSSSCG00000000877	SCYL2	21.8654	17.7461	21.1318	25.2239	23.4345	20.4739	13.3071	17.2386	26.5788	22.7784	22.5611	26.3716	31.6528	28.8825	29.6034
ENSSSCG00000006283	SCYL3	15.0352	12.8983	19.2974	13.8966	20.4249	22.9005	19.7001	15.4701	13.9925	21.0585	29.5931	32.4657	13.2461	18.9248	15.6444
ENSSSCG00000008974	SDAD1	22.2831	17.7055	23.5187	19.551	29.8752	26.4894	24.1562	19.0435	21.9469	24.9013	29.7438	28.2788	21.4944	23.0252	20.2144
ENSSSCG00000008601	SDC1	0.607033	1.43342	0.528689	0.428722	0.678603	0.137442	0.846432	0.59985	2.38698	2.42855	0.031884	0.0896781	6.49288	3.52288	0.354653
ENSSSCG00000006088	SDC2	0.525938	1.43751	0.00331914	0.00916371	0.00387933	0.0691846	1.38456	0.854441	0.00170735	0.0237811	0.0128672	0.00498369	17.6223	9.78757	19.5201
ENSSSCG00000003592	SDC3	0.362953	0.612338	0.651673	0.254549	1.1541	0.620851	0.649008	0.805747	1.48269	1.02418	1.53847	1.3571	6.43719	3.94009	0.161035
ENSSSCG00000006237	SDCBP	109.136	110.931	83.2523	121.949	125.911	101.096	126.371	120.531	134.845	103.896	204.161	131.358	395.959	322.282	198.314
ENSSSCG00000035136	SDCCAG8	21.7825	7.66641	26.9931	10.3327	9.95382	7.80962	8.71459	5.85755	8.04618	11.1925	11.1749	10.3009	24.8133	19.6466	14.5576
ENSSSCG00000010858	SDE2	32.6324	40.113	27.6935	43.1528	32.1471	55.4344	25.723	36.825	30.9966	54.3782	41.2205	81.6701	41.9614	58.9071	29.3535
ENSSSCG00000017772	SDF2	39.1256	125.697	28.017	80.0465	43.7603	45.1552	65.6803	100.829	62.2288	65.6253	77.019	42.5557	77.0242	58.4328	61.1969
ENSSSCG00000003332	SDF4	61.0848	65.9083	55.142	40.7664	95.126	87.2093	81.0549	60.2235	130.454	104.063	85.5067	70.1187	115.023	108.205	68.3634
ENSSSCG00000020926	SDHB	53.6942	79.6503	51.2477	67.7333	56.392	62.534	60.3099	68.8327	53.116	69.6102	60.8531	51.8233	132.067	137.204	58.058
ENSSSCG00000030318	SDHC	69.4813	124.605	48.4397	137.255	76.2395	93.3674	86.6526	146.611	74.6983	72.7235	67.9954	38.4579	114.823	105.665	94.5883
ENSSSCG00000015034	SDHD	170.016	271.888	109.436	314.448	187.666	197.422	217.345	309.479	187.725	188.06	192.284	122.143	296.496	217.698	214.27
ENSSSCG00000015034	SDHD	170.016	271.888	109.436	314.448	187.666	197.422	217.345	309.479	187.725	188.06	192.284	122.143	296.496	217.698	214.27
ENSSSCG00000001983	SDR39U1	3.32722	4.50587	2.7009	2.6841	3.68947	4.19855	3.82148	4.65481	2.55259	3.42402	5.1209	6.35785	0.608797	1.03253	2.46237
ENSSSCG00000035182	SDR42E1	5.69947	3.51048	5.40276	3.96301	8.09639	5.38791	8.10395	5.05912	7.11368	5.89629	8.85794	5.39733	5.43108	4.7424	6.02466
ENSSSCG00000036865	SDS	0.0107629	0.188198	0.0943314	0.192859	0.224989	0.0449042	0.0493467	0.053681	0.0191737	0.0416689	0.474984	0.098024	1.57506	1.61951	0.00767377
ENSSSCG00000029183	SEC11A	96.8371	182.544	72.3881	171.258	123.05	144.16	137.381	190.022	139.931	192.162	137.089	125.079	167.93	157.984	160.571
ENSSSCG00000011572	SEC13	66.7479	106.319	50.4764	89.1367	52.0749	56.868	50.2359	71.3082	58.8983	62.4747	52.8545	47.1631	72.7201	75.1357	66.0143
ENSSSCG00000017169	SEC14L1	23.9151	17.9397	16.0419	12.8586	22.4189	18.0825	12.4714	11.4281	27.9952	15.6597	25.6592	19.4325	52.2751	52.3005	38.026
ENSSSCG00000034854	SEC16A	24.7573	15.6526	27.8625	13.269	27.9285	30.952	29.3112	19.9696	31.2408	25.1071	32.6083	35.201	17.6484	19.9515	28.5404
ENSSSCG00000024904	SEC22A	4.8458	9.74343	3.97487	9.22337	21.7131	19.5455	11.5828	12.6232	14.8695	14.0852	13.2371	14.5374	4.77114	2.88331	6.61362
ENSSSCG00000020964	SEC22B	21.1571	49.793	11.7826	33.7075	26.2113	23.8946	18.829	31.1232	30.4461	27.4109	24.4419	19.9775	27.934	24.2041	35.295
ENSSSCG00000034200	SEC22C	3.87003	3.96643	4.85296	4.74736	8.47011	9.12035	6.89795	8.26771	7.7025	9.99654	8.07568	8.2446	5.45592	4.43677	5.20217
ENSSSCG00000001934	SEC23A	5.14577	10.6448	5.02858	13.6651	7.91933	5.98438	6.75112	10.9155	8.12668	5.93331	10.0252	7.34337	10.7513	8.14803	11.3657
ENSSSCG00000007097	SEC23B	26.044	30.8014	21.2755	31.14	30.9903	23.5109	25.6873	28.8781	37.327	26.4263	32.7857	19.9392	32.8165	29.5547	45.627
ENSSSCG00000010690	SEC23IP	10.0225	8.89854	10.2806	9.40757	17.1573	14.5529	8.65599	7.10935	20.2378	16.7215	14.2986	14.4422	13.3315	12.3431	14.7003
ENSSSCG00000014304	SEC24A	13.1955	9.95022	9.61586	10.7417	8.61115	9.71991	4.95815	5.73967	9.2475	10.8851	8.22277	13.2835	12.9638	15.5281	11.5974
ENSSSCG00000009142	SEC24B	15.057	7.80797	14.232	10.2875	27.4774	20.4569	15.3454	11.7315	27.8331	20.7161	29.4522	27.0324	24.3034	22.1008	26.7116
ENSSSCG00000009112	SEC24D	21.3551	20.5689	15.8601	17.2371	26.1208	17.6571	19.1763	15.5814	42.1655	31.3432	28.6339	20.3259	25.5135	18.8592	27.6021
ENSSSCG00000009244	SEC31A	52.8919	39.0421	46.8347	33.0105	67.2663	58.6337	46.6191	41.2325	76.0795	68.3283	69.7635	67.0631	55.6417	53.8275	60.6438
ENSSSCG00000006165	SEC31B	2.14415	0.924714	3.79624	2.78423	1.00248	0.936708	0.769907	0.566289	0.812867	1.25328	1.11655	1.57599	2.4917	4.21669	1.10042
ENSSSCG00000011621	SEC61A1	106.801	84.9368	54.7297	59.3818	71.6866	49.5386	71.4162	50.2025	104.757	69.7515	92.347	66.9758	139.005	98.8976	115.44
ENSSSCG00000011114	SEC61A2	2.9471	1.26084	4.07736	2.48626	3.87375	4.22835	3.33988	2.41021	2.30545	3.20819	4.69395	6.12533	2.19022	4.71001	4.22206
ENSSSCG00000038914	SEC61B	203.211	377.551	132.384	366.261	137.67	194.049	186.498	239.138	173.471	220.834	133.694	99.9053	249.333	212.096	167.534
ENSSSCG00000035434	SEC61G	34.5095	55.7405	23.8104	53.5145	25.7727	34.6357	27.3734	33.918	25.1985	40.7177	30.7951	30.0304	30.5922	27.1136	23.5385
ENSSSCG00000029608	SEC62	30.8234	50.4236	25.3791	34.3319	42.7378	35.623	45.6351	35.8003	49.9672	45.1721	56.5449	41.5715	74.0459	63.9764	61.5091
ENSSSCG00000004382	SEC63	34.3613	26.044	31.8844	21.5568	44.2659	41.7661	31.4671	28.1816	43.7116	46.5565	45.4572	42.1572	44.0579	49.6814	54.2675
ENSSSCG00000028033	SECISBP2	29.581	16.3402	36.0456	19.7423	25.8903	31.7703	23.6523	17.499	21.6276	33.728	27.663	46.337	22.7495	32.132	24.136
ENSSSCG00000004653	SECISBP2L	9.3082	5.73054	13.6274	6.6192	11.7255	9.96872	6.27085	4.8407	12.4705	11.7713	14.3601	19.2763	14.913	14.7366	12.029
ENSSSCG00000002414	SEL1L	11.0505	8.77454	7.77693	7.81708	8.54507	7.48771	5.31037	5.5677	11.5875	6.78416	10.6716	9.29869	28.5825	17.6565	10.3808
ENSSSCG00000022446	SEL1L3	0	0.0117741	0.00331914	0.00916371	0.17843	0.118752	0.0160232	0.0231971	0.459722	0.0348019	0.0353471	0.00498369	14.2645	14.6464	0.00079626
ENSSSCG00000006624	SELENBP1	8.94668	14.7718	4.10917	10.9499	0.306553	0.303823	1.34404	3.336	0.461013	0.149883	2.75526	1.92773	15.6223	10.2837	2.25559
ENSSSCG00000030125	SELENOF	122.977	167.511	111.876	152.902	152.35	158.985	175.741	175.938	155.222	183.404	152.151	134.937	153.538	133.464	155.34
ENSSSCG00000030643	SELENOI	7.94511	11.9177	12.0643	18.1429	6.27327	5.92367	2.04168	3.21186	8.41323	12.8239	4.41383	8.91301	2.82071	2.40037	7.37083
ENSSSCG00000000973	SELENOO	14.2869	12.476	12.2251	8.48388	16.9373	12.9125	18.6059	16.2691	21.9386	14.5011	16.328	10.0707	17.41	15.3587	18.8675
ENSSSCG00000021208	SELENOP	8.94203	17.1759	7.40344	6.85647	86.7626	87.0537	18.0506	37.4537	27.9836	30.379	13.9999	13.3775	18.1256	16.9688	68.6539
ENSSSCG00000004826	SELENOS	31.7468	56.9834	20.4528	39.7594	13.7078	17.6324	21.0707	21.5832	23.2332	32.8396	23.9486	22.215	69.0843	88.4034	35.0986
ENSSSCG00000036920	SELENOT	57.6134	108.835	40.5701	108.262	62.3641	58.8869	66.6672	96.3287	87.8077	91.1219	61.4215	47.031	138.728	122.968	83.9602
ENSSSCG00000034313	SELENOW	380.335	564.069	188.795	262.712	555.761	544.356	395.894	890.914	604.354	312.405	451.344	427.26	220.022	167.674	378.841
ENSSSCG00000006287	SELL	63.0579	262.423	150.541	227.741	437.181	304.559	333.667	427.98	178.441	141.881	539.823	346.921	255.58	198.398	74.616
ENSSSCG00000006288	SELP	0.273027	0.515071	1.59144	0.778509	2.28043	3.4339	0.904489	1.61407	2.60035	1.57929	3.06769	5.19422	0.560863	0.251119	0.149759
ENSSSCG00000027119	SELRC1	4.81099	6.31157	2.82844	7.00497	4.76888	4.72998	4.88797	6.4717	2.63412	2.76392	2.33607	1.39939	1.81777	2.14291	4.56634
ENSSSCG00000011400	SEMA3B	2.114	0.701585	1.51055	0.859368	1.78449	1.41865	0.382009	0.544853	0.767986	0.718106	0.720897	1.03231	1.39535	2.36086	1.43125
ENSSSCG00000006495	SEMA4A	15.5922	70.0686	4.70166	6.21773	135.831	98.8881	153.306	141.956	138.02	88.3353	236.853	175.799	48.2835	42.5775	41.8713
ENSSSCG00000031719	SEMA4B	21.3246	18.3119	23.6114	15.5228	7.76724	5.68836	9.23385	8.8344	8.50636	3.67545	26.9565	20.6136	11.586	7.66412	8.54305
ENSSSCG00000008197	SEMA4C	0.547769	0.211282	0.00331914	0.053718	0.0961428	0.0630868	0.55173	0.164712	0.0174417	0.00247515	0.240757	0.563085	0.428307	0.103698	11.6283
ENSSSCG00000009584	SEMA4D	75.7352	27.0518	21.7324	18.0475	30.5734	28.0774	35.6342	26.8385	50.859	35.0102	16.7606	12.6277	1.90635	1.2292	209.171
ENSSSCG00000008262	SEMA4F	8.31487	5.33898	18.0033	8.51284	9.89796	11.7312	6.77034	6.81671	5.54453	6.77688	12.6689	18.3863	6.40596	3.09224	0.933637
ENSSSCG00000035176	SEMA6B	0.33456	0.0674562	0.232624	0.10374	0.161287	0.146966	0.100496	0.0920732	0.0566702	0.261155	0.0977236	0.246143	6.99603	5.26566	0.0485158
ENSSSCG00000006635	SEMA6C	0.983776	1.29802	1.48066	1.0772	2.53312	2.26852	2.23373	2.48068	2.44629	0.949051	2.82177	2.25906	1.31641	1.23114	2.24224
ENSSSCG00000004663	SEMA6D	1.04675	0.0946392	0.0638247	0.00916371	0.0449042	0.0791658	3.1723	0.773935	0.166932	0.115549	0.08302	0.0461306	0.188138	0.187771	91.6221
ENSSSCG00000023165	SEMA7A	9.61198	7.11296	6.67853	6.73431	0.730336	0.335346	7.84953	7.0118	1.24455	0.642902	0.210741	0.389223	7.44599	8.53445	3.07841
ENSSSCG00000000816	SENP1	5.12436	4.13044	7.1676	5.85015	6.3703	5.64163	4.10919	3.98876	6.42069	6.63453	7.49805	9.2186	2.51023	3.98065	5.36831
ENSSSCG00000011794	SENP2	7.35458	6.62416	7.56362	6.47221	10.9928	9.44216	8.40785	7.74616	8.75955	10.0575	10.887	8.8954	9.70286	11.1441	9.58462
ENSSSCG00000011841	SENP5	8.5681	8.01552	7.55272	7.24699	10.6478	11.0413	8.74961	9.591	10.0881	10.8353	11.2095	13.8115	7.5733	6.45824	9.6005
ENSSSCG00000020702	SENP6	50.9508	16.5732	56.1607	23.4512	77.0344	86.7626	57.9858	42.4596	51.0397	68.1442	68.4896	96.9687	31.7905	39.6965	62.8146
ENSSSCG00000021791	SENP7	3.8138	6.08127	5.45183	4.40864	9.83593	7.91703	6.00041	6.48546	9.68481	9.02316	10.995	10.7167	7.74954	7.74194	9.48253
ENSSSCG00000025616	SENP8	11.1969	22.8959	7.48228	22.531	16.8855	10.0077	12.8165	20.1644	15.5927	9.99149	15.391	10.3399	15.2941	10.1927	16.3278
ENSSSCG00000031659	SEPHS1	21.6786	20.4984	22.8215	26.585	15.9007	12.5241	10.6664	11.0219	10.9319	9.52126	13.3735	9.97558	6.1538	5.13442	18.7815
ENSSSCG00000025315	SEPSECS	2.20742	1.93035	3.5253	4.18354	4.66477	4.08303	2.7711	2.25697	3.90012	4.76206	4.09588	5.2328	2.52469	2.23829	2.31098
ENSSSCG00000007800	SEPTIN1	182.088	206.986	176.774	137.867	529.471	404.164	382.032	318.592	434.316	347.361	337.163	310.824	21.2316	15.4406	495.604
ENSSSCG00000023050	SEPTIN10	0.189114	0.694602	0.211449	0.418186	0.182507	0.0344945	0.313655	0.00422539	0.0402748	0.0441248	2.18026	1.00911	1.78501	1.66284	5.15757
ENSSSCG00000008986	SEPTIN11	12.5384	10.0915	11.4926	10.3546	11.2406	4.37771	15.6749	7.73356	16.5556	6.53366	44.8447	14.693	9.19965	5.95862	50.4312
ENSSSCG00000016370	SEPTIN2	65.5941	57.0083	37.3064	39.8361	57.8391	38.1591	67.5662	48.9946	75.3267	54.7768	93.2341	54.5141	79.8085	62.6872	82.5961
ENSSSCG00000000040	SEPTIN3	7.5329	20.3547	41.9797	17.3407	53.8174	59.3321	21.3967	28.0962	25.0769	25.9162	57.5719	67.6653	1.70836	2.58721	1.93172
ENSSSCG00000012619	SEPTIN6	103.596	100.519	90.1819	59.7669	340.741	257.727	236.941	199.027	277.859	228.811	252.938	259.28	58.0408	59.8973	191.924
ENSSSCG00000016661	SEPTIN7	163.476	193.841	147.022	173.638	217.708	167.972	200.754	210.959	218.366	218.999	291.395	250.084	144.78	119.212	322.381
ENSSSCG00000014285	SEPTIN8	4.48781	3.35421	0.928508	1.06435	5.00894	4.47729	4.66411	4.29754	3.94493	2.85988	6.84632	5.86669	5.33014	4.45472	6.96336
ENSSSCG00000017168	SEPTIN9	277.397	190.986	268.244	131.95	373.165	283.252	340.095	216.133	407.598	298.096	540.419	423.356	242.038	199.556	222.624
ENSSSCG00000012314	SERAC1	5.84942	2.62031	9.13088	5.11547	13.4303	16.7032	7.35246	7.89921	10.5862	16.6156	8.07109	9.51513	7.57791	13.6627	5.99876
ENSSSCG00000003798	SERBP1	175.411	161.135	152.311	137.083	217.449	126.338	176.63	140.592	213.295	172.408	188.759	129.895	112.216	105.503	229.436
ENSSSCG00000024263	SERF2	1281.78	1842.5	1193.1	1533.08	1647.8	1715.26	1970.59	1882.06	1752.07	1752.07	1723.66	1319.22	1168.84	1168.84	1635.7
ENSSSCG00000034350	SERHL2	65.7921	15.9985	6.48912	9.38542	21.4811	24.7732	6.84468	7.91171	25.4107	31.6217	33.4229	24.7042	25.5438	22.3006	12.8648
ENSSSCG00000004237	SERINC1	70.8356	107.04	48.6029	95.2569	96.7368	80.665	94.3791	98.6068	139.596	114.922	140.257	82.3824	192.515	113.257	182.023
ENSSSCG00000039591	SERINC3	23.0946	30.2256	17.1148	22.0718	33.021	25.165	32.3281	32.6291	45.2767	27.5759	54.0874	25.6059	78.5259	54.96	60.4627
ENSSSCG00000004698	SERINC4	6.22889	0.607033	14.5292	6.59851	0.815548	1.03645	0.58841	0.244142	0.696429	1.59409	0.609102	0.827549	0.0688676	0.189759	0.320928
ENSSSCG00000014119	SERINC5	14.3672	12.6593	27.828	18.3071	20.714	16.3119	16.2457	11.3866	26.3802	18.2099	21.5356	15.0612	15.6164	12.6233	12.218
ENSSSCG00000037465	SERP1	166.947	195.007	99.2614	223.099	73.623	70.5855	66.8935	92.7337	87.9765	71.909	70.0359	69.1088	193.03	133.276	138.387
ENSSSCG00000001011	SERPINB1	35.7983	78.6078	2.1973	6.40556	85.4426	94.694	44.9142	65.3907	98.3457	103.755	144.89	148.39	826.278	615.843	11.9708
ENSSSCG00000004889	SERPINB10	3.36991	16.1784	0.870849	4.56622	0.649932	1.11484	0.0740363	0.479728	1.15296	0.433417	0.270656	0.137733	131.94	172.265	0.172799
ENSSSCG00000022337	SERPINB11	0.0124639	0.0117741	0.0370907	0.00916371	0.0320782	0.00778613	0.00859511	0.0917182	0.0417601	0.0420136	0.0011845	0.0424574	1.25533	2.21182	0.00079626
ENSSSCG00000038404	SERPINB6	30.7483	37.7539	6.06642	12.6914	3.85902	6.56914	9.01068	10.5678	4.50919	9.46566	13.0954	16.114	53.9827	55.5693	46.6083
ENSSSCG00000004891	SERPINB7	1.18907	0.31727	1.92852	0.669136	1.32117	1.2887	0.411603	0.39584	1.91516	1.63877	1.13811	1.94477	0.622838	0.674273	0.959395
ENSSSCG00000004888	SERPINB8	1.51313	1.40908	0.0632762	0.302525	0.171352	0.258564	0.025389	0.321909	0.128986	0.109358	0.216938	0.190198	39.3483	31.7237	0.0493302
ENSSSCG00000031615	SERPINB9	86.5815	63.8509	27.0353	33.7841	52.1083	30.7637	113.568	70.1307	69.0486	34.5339	83.8225	47.6605	23.607	20.4737	255.56
ENSSSCG00000025698	SERPINE1	2.59632	2.58866	0.821465	0.00916371	1.04591	1.84509	0.0920732	0.568186	2.75299	0.815453	0.215616	1.13969	1.19352	1.86912	0.850333
ENSSSCG00000017818	SERPINF1	15.76	56.339	8.16587	26.6922	56.0728	62.1501	59.8625	59.3746	71.459	77.4412	69.9162	90.0604	12.2046	18.7754	18.0511
ENSSSCG00000038745	SERPINF2	7.39098	5.97167	5.55356	4.76223	0.728759	1.22972	0.629287	0.913354	0.844519	0.95834	2.05147	2.45076	1.4764	0.866249	0.304525
ENSSSCG00000013181	SERPING1	0.68626	0.46016	0.132804	0.00916371	0.0223495	0.139188	0.0163837	0.00422539	0.0626985	0.00247515	0.0533923	0.00498369	58.201	63.3544	0.0340753
ENSSSCG00000011740	SERPINI1	18.6766	40.0165	20.745	37.9266	9.28442	10.0801	16.4297	25.602	11.023	13.0114	18.6658	18.288	1.58629	1.06709	36.6513
ENSSSCG00000026931	SERTAD1	8.01006	26.6996	63.0171	13.1558	8.68835	68.7972	13.877	18.5839	12.786	61.1492	11.6623	107.14	22.4458	101.436	19.4927
ENSSSCG00000037002	SERTAD2	11.6	11.2619	8.88156	11.6524	19.9968	13.5636	16.7324	12.5853	11.8866	8.08873	15.6616	10.406	9.40494	6.04544	12.7961
ENSSSCG00000025448	SERTAD3	14.4922	24.3636	15.4783	21.6	15.9221	17.7377	26.7882	27.1878	26.8178	18.8509	25.378	23.6283	31.0115	45.3217	30.2689
ENSSSCG00000004390	SESN1	13.8243	11.9605	7.93005	10.1828	8.18549	6.76104	13.6161	11.8303	12.7427	14.8695	15.7847	10.5589	12.3571	10.3716	30.2927
ENSSSCG00000029438	SESN2	2.37409	2.97751	3.26227	3.57105	0.947171	0.690205	1.15756	0.76701	1.92787	0.976186	2.01963	1.41372	2.85495	3.53702	4.73491
ENSSSCG00000037015	SESN3	26.1672	9.10831	35.6696	22.294	17.3503	15.7005	9.82472	8.77095	13.467	11.5489	16.445	15.5639	9.22532	6.44155	21.7072
ENSSSCG00000016005	SESTD1	1.09808	0.148691	1.17868	1.54645	0.0753648	0.0122154	0.0364967	0.00422539	0.109757	0.0235412	0.173752	0.173752	5.73745	10.5342	1.6517
ENSSSCG00000004490	SETBP1	0.668261	0.484456	2.3947	0.866964	0.00387933	0.00822112	0.00606292	0.00422539	0.00170735	0.00247515	0.0059702	0.00498369	0.0857859	0.105877	0.189915
ENSSSCG00000007782	SETD1A	11.1854	9.59262	10.3387	7.15794	13.3788	12.2555	14.4974	10.4254	14.8533	13.0513	16.9143	14.6887	8.74316	8.44369	14.4051
ENSSSCG00000011332	SETD2	20.1957	8.90161	27.3678	11.3295	27.1033	32.0092	18.8459	14.5457	26.4212	34.4943	35.201	44.3065	17.0953	25.6097	31.3963
ENSSSCG00000002508	SETD3	30.3495	29.5111	31.9724	20.8	49.8716	44.0596	56.193	35.7022	56.267	58.0482	74.2518	63.8189	72.9641	76.3306	64.7782
ENSSSCG00000028883	SETD4	5.32117	6.5859	7.83072	9.73897	5.53051	6.0842	9.33714	8.61845	5.9398	8.10529	11.2473	10.236	3.61974	4.11147	5.13443
ENSSSCG00000011540	SETD5	27.2624	10.4679	39.9108	14.5076	41.8834	47.9861	27.1409	19.6915	34.0125	44.5734	43.0631	62.772	15.5886	21.6404	35.4623
ENSSSCG00000026505	SETD6	4.36028	3.76706	6.91238	5.12123	7.77093	9.04083	6.04781	4.64162	5.58	10.54	4.89348	10.052	3.07066	3.05949	7.12539
ENSSSCG00000030396	SETD7	5.13846	3.60973	5.75465	5.69811	8.97317	11.6437	3.57544	4.06962	9.86622	10.5717	7.80475	9.69688	10.0259	12.7256	6.08978
ENSSSCG00000016919	SETD9	1.28221	4.15346	2.44355	4.15947	1.75725	1.80213	1.6811	3.87721	1.45766	1.54089	1.69841	2.52999	1.96661	1.54026	1.9345
ENSSSCG00000006645	SETDB1	16.6029	7.00532	23.766	9.98781	14.7687	18.2875	12.3847	9.65761	14.3341	16.147	18.8213	22.8731	9.00273	12.4217	14.4648
ENSSSCG00000009395	SETDB2	16.5895	7.04861	18.276	11.9377	13.1899	10.2771	10.1485	5.88246	18.1868	17.1749	13.9761	13.7806	7.86476	8.66333	9.35433
ENSSSCG00000005724	SETX	13.8553	7.6803	21.9308	9.44271	31.4466	33.9484	18.7669	12.1265	29.8917	35.4608	25.6799	36.8687	12.199	23.4233	19.7376
ENSSSCG00000029186	SEZ6L2	8.2048	7.94511	5.07641	5.97343	0.181357	0.113549	0.107988	0.0404947	0.448952	0.312307	0.0011845	0.178464	8.84921	4.24272	0.487332
ENSSSCG00000010002	SF3A1	65.9279	67.8917	61.3677	42.8455	89.381	68.4209	83.3782	63.1346	103.103	67.01	112.946	83.5946	72.454	60.9702	109.945
ENSSSCG00000003643	SF3A3	28.7912	33.0085	24.6518	32.7975	29.1092	23.5904	30.7607	27.3477	28.6313	28.389	29.4424	22.7853	21.6479	19.8594	40.2641
ENSSSCG00000016075	SF3B1	503.139	84.0414	522.182	154.125	507.437	492.83	201.189	117.373	336.349	466.4	459.359	769.605	160.109	172.107	254.567
ENSSSCG00000012957	SF3B2	78.9162	51.5403	66.8229	40.0381	93.4902	62.2551	84.3283	53.4159	108.07	62.872	102.458	58.9248	70.3442	60.9993	100.172
ENSSSCG00000025323	SF3B3	49.4012	55.6328	35.2553	60.9053	52.8641	34.1878	41.6858	41.6993	62.3297	38.7361	60.2784	32.9163	31.8342	24.5002	71.9449
ENSSSCG00000006665	SF3B4	34.4216	50.7773	22.9851	35.5522	38.508	28.4774	35.4732	38.2523	51.5	30.1203	42.5557	26.0193	30.8631	33.2492	54.211
ENSSSCG00000008587	SF3B6	69.1013	130.384	76.6905	175.847	63.0294	105.085	79.7047	146.827	64.0886	111.621	62.4054	73.811	59.629	61.5471	73.2238
ENSSSCG00000011454	SFMBT1	1.54988	0.913209	1.1741	0.891063	0.331344	0.38399	0.436806	0.0757035	0.727061	0.459722	0.634412	0.530896	1.88989	1.73654	2.59259
ENSSSCG00000024480	SFMBT2	6.47362	4.47362	5.17444	2.73872	7.90327	7.0687	2.99706	2.02915	7.69545	6.27661	10.7514	13.7047	0.196183	0.117748	8.8233
ENSSSCG00000035690	SFPQ	227.34	103.098	183.571	105.674	195.942	157.159	172.753	85.1757	189.682	176.1	216.581	238.327	125.385	123.098	285.318
ENSSSCG00000010608	SFR1	6.50609	11.2923	4.79069	15.2862	7.7482	8.56858	7.03528	7.37809	4.26056	5.28552	3.46908	4.91856	2.81242	2.6428	7.2636
ENSSSCG00000009744	SFSWAP	18.4641	11.9362	25.2152	11.6313	28.6657	29.0175	23.137	17.9407	26.1427	32.188	29.9598	35.4597	14.1962	18.0395	34.0126
ENSSSCG00000004020	SFT2D1	208.612	202.406	189.665	259.126	151.177	164.081	166.743	210.112	180.108	224.996	173.359	136.7	316.403	296.276	170.983
ENSSSCG00000031617	SFT2D2	2.63496	6.06877	3.24372	4.22981	11.9371	7.14583	7.42194	7.30697	13.373	8.12668	13.4602	9.24788	0.574976	0.37626	0.862013
ENSSSCG00000014063	SFXN1	19.2028	17.6694	12.8833	20.4972	23.8879	17.8749	35.6195	27.5631	25.4403	21.9282	14.8225	10.867	21.6829	19.7257	63.9309
ENSSSCG00000010589	SFXN2	7.24695	6.62649	7.22909	8.38387	13.1646	12.2973	10.0832	8.88508	10.3953	10.0269	6.91665	4.96542	1.88376	2.10897	4.63285
ENSSSCG00000022005	SFXN3	2.09596	2.22248	0.34969	0.515304	3.67944	2.51659	6.53068	2.67813	6.49474	4.02346	4.18798	1.0211	40.0675	35.1249	3.56994
ENSSSCG00000010681	SFXN4	7.7932	13.1955	8.26621	10.8213	9.41655	12.3378	8.96411	14.4216	9.60984	12.6876	14.3424	14.3875	12.5424	12.1385	10.7859
ENSSSCG00000008307	SFXN5	0.280957	0.298258	0.566088	0.504937	0.64482	0.721854	0.351187	0.489946	0.199453	0.192667	0.888805	0.848987	5.68088	4.49154	2.07746
ENSSSCG00000017583	SGCA	0.292873	2.26314	0.746837	0.781936	7.63851	13.0417	7.69442	20.4053	3.58806	3.78151	1.31518	1.87921	0.248559	0.417219	0.474103
ENSSSCG00000022778	SGF29	18.3445	23.5546	18.3604	22.5906	25.0423	24.8397	29.8673	29.4761	20.2802	20.1476	27.0173	21.1856	15.6424	15.9295	25.8122
ENSSSCG00000021443	SGK1	11.02	19.1533	24.3235	4.5227	4.70236	30.1081	6.00918	6.44707	1.82985	22.7258	30.642	181.008	506.521	499.77	25.6825
ENSSSCG00000010433	SGMS1	9.07953	8.78066	10.7105	8.34423	12.4224	15.5282	12.2124	10.6789	16.2959	13.4182	34.1597	39.8518	42.9547	34.9645	19.9353
ENSSSCG00000011207	SGO1	7.30643	3.86119	2.26175	5.34472	1.18581	0.941669	1.38799	0.687207	5.09046	3.96674	0.533193	0.408538	0.0174608	0.0023305	26.0245
ENSSSCG00000016092	SGO2	6.53521	2.05888	3.11048	3.70854	0.866671	1.28017	2.00225	1.11447	5.81177	3.47217	0.590807	0.685241	0.115825	0.298421	28.315
ENSSSCG00000010274	SGPL1	18.6252	24.2335	32.7754	42.3632	8.70871	6.504	9.01982	8.79383	15.3693	9.38451	14.445	8.86744	48.4976	33.2639	14.2834
ENSSSCG00000028558	SGPP1	31.7173	29.973	20.1765	39.3861	17.9302	16.2244	15.214	18.941	29.2333	23.7991	21.0456	15.6743	132.697	91.4612	22.1916
ENSSSCG00000025993	SGPP2	0.16985	2.22832	1.04831	0.696458	26.7133	22.311	5.88092	6.1089	18.0952	12.4012	5.78839	6.07931	0.0300946	0.0816831	0.0551384
ENSSSCG00000017152	SGSH	5.52819	6.77453	7.05465	7.51616	4.05656	4.3083	3.2856	2.81754	5.91398	5.3531	6.94488	6.27216	21.9085	24.2733	2.29319
ENSSSCG00000017829	SGSM2	13.8155	3.70328	19.7892	6.6886	7.61777	13.2371	7.25419	4.6971	6.7699	9.98437	7.29346	14.4244	3.22029	6.19313	6.45938
ENSSSCG00000000076	SGSM3	1.80993	2.46448	0.958331	0.66348	7.55479	10.0643	11.1129	8.68655	5.47701	5.10587	3.1882	3.33075	4.57578	3.6022	11.8485
ENSSSCG00000007804	SH2B1	16.427	12.2806	13.4432	7.18855	17.0204	26.3836	14.2365	15.2728	13.4227	20.4548	16.9208	28.4574	8.85085	11.9514	12.9898
ENSSSCG00000007682	SH2B2	6.42924	5.31296	13.0088	13.652	0.569627	0.835356	1.01048	1.11637	0.430003	0.62974	1.55071	0.919041	10.242	10.7427	3.80776
ENSSSCG00000009833	SH2B3	33.2393	9.68686	27.0512	15.635	8.94283	8.84475	9.44328	7.31821	14.1894	18.6728	17.2666	14.4845	87.0401	96.3155	15.4009
ENSSSCG00000012643	SH2D1A	22.4067	33.6035	0.220184	0.480164	123.322	116.452	195.945	200.754	119.526	124.36	29.9936	28.326	0.0755134	0.237659	135.095
ENSSSCG00000006466	SH2D2A	1.95585	19.5871	0.937926	1.01475	13.0369	8.71185	31.9815	18.6993	22.3817	15.9541	57.9963	39.9346	0.454658	0.432853	85.0022
ENSSSCG00000005620	SH2D3C	48.3504	47.8108	51.4161	33.1182	58.5349	48.8884	62.7488	49.52	83.194	50.9968	112.813	86.1113	37.014	32.5594	78.4823
ENSSSCG00000029219	SH3BGR	0.631514	4.52727	0.44662	1.03525	7.77589	5.81391	5.08859	6.5813	4.50138	5.35862	4.36403	4.51466	0.277551	0.189112	1.64478
ENSSSCG00000029219	SH3BGR	0.631514	4.52727	0.44662	1.03525	7.77589	5.81391	5.08859	6.5813	4.50138	5.35862	4.36403	4.51466	0.277551	0.189112	1.64478
ENSSSCG00000032015	SH3BGRL2	0.412287	1.02949	0.0464259	0.160459	19.5079	18.3812	1.11941	4.41955	21.3014	16.4515	0.437171	0.0657726	1.68419	1.49982	1.59823
ENSSSCG00000034937	SH3BGRL3	953.222	953.222	766.142	790.263	1099.75	721.224	982.837	673.205	1803.01	960.465	1415.25	810.398	1544.15	1295.51	982.967
ENSSSCG00000022004	SH3BP2	19.7412	17.3477	10.9035	9.47013	2.09839	2.25228	6.94901	5.17373	5.87832	4.63793	13.1126	10.7696	64.5817	70.3442	38.5306
ENSSSCG00000034692	SH3BP4	2.28294	4.67711	0.0337721	0.0512412	0.370744	0.302308	0.431228	0.519103	0.648569	0.822659	15.5114	12.4052	0.019098	0.0615666	4.15772
ENSSSCG00000024938	SH3BP5	35.1885	22.9465	33.2483	20.9946	2.37372	1.56625	2.09089	2.25545	5.71654	5.97921	9.40509	6.69032	53.0342	59.629	6.55779
ENSSSCG00000025900	SH3BP5L	11.7373	12.8149	9.35828	11.7488	10.7636	7.59211	12.378	8.52382	12.94	9.02751	15.8334	10.2418	22.862	19.101	11.9763
ENSSSCG00000013508	SH3GL1	35.2771	18.473	27.7833	18.0725	29.4793	32.9767	22.6357	24.7812	27.0288	24.6594	22.8731	21.9482	24.6763	28.8575	12.6675
ENSSSCG00000006930	SH3GLB1	140.045	98.1874	145.176	87.5004	115.698	109.114	109.198	96.628	140.08	138.02	122.742	123.165	264.393	254.202	157.103
ENSSSCG00000005668	SH3GLB2	22.8904	20.7198	16.5143	13.9543	30.0547	30.7217	22.1665	18.8178	32.1263	27.6731	27.2447	23.2192	65.67	77.3145	19.0639
ENSSSCG00000012160	SH3KBP1	44.2947	34.3485	39.691	25.8244	98.4429	60.671	71.9079	47.066	134.345	89.8889	102.036	73.6538	71.3984	73.6323	90.1272
ENSSSCG00000027378	SH3PXD2B	0.235669	0.161845	0.0137362	0.00916371	0.467557	0.135269	0.0663814	0.110396	0.136538	0.138115	0.0989235	0.185157	3.25471	3.969	0.272066
ENSSSCG00000009716	SH3RF1	0.477547	1.6	2.44102	1.46085	2.71373	2.10803	1.71257	2.05238	0.614334	1.08661	7.16347	6.75372	0.0716964	0.0189557	2.19058
ENSSSCG00000038296	SH3RF3	6.55914	3.36991	2.25257	1.71324	2.02387	0.811817	5.33307	3.71331	1.26576	0.358349	5.08301	2.16573	0.951382	1.04975	10.8892
ENSSSCG00000008722	SH3TC1	109.969	29.8693	107.089	34.8938	14.5155	15.03	15.7341	12.4435	9.03624	7.66132	22.0593	21.5019	20.459	22.4172	12.3874
ENSSSCG00000031925	SHANK3	0.262941	0.628337	2.79617	1.32065	1.70531	1.65358	0.211704	0.350587	0.95834	0.937699	1.7301	2.84542	0.0425816	0.0966276	0.00079626
ENSSSCG00000005914	SHARPIN	7.35713	11.0979	7.43968	8.61326	7.32747	8.18748	9.56221	10.927	7.96521	7.62591	8.94616	9.87436	6.98249	7.86476	9.38358
ENSSSCG00000006539	SHC1	20.2612	21.3295	17.8661	17.8514	23.1006	18.7943	20.3769	17.223	35.0992	24.4487	24.6803	18.6959	29.1756	21.7738	28.6238
ENSSSCG00000002849	SHCBP1	15.4501	13.7746	7.26326	19.9623	1.451	1.80944	1.95656	1.8161	6.01062	5.09603	1.18153	0.312295	0.0332879	0.0234857	23.9768
ENSSSCG00000013664	SHFL	2.83347	7.40948	3.52225	5.63609	5.36469	6.9932	6.04315	9.61293	5.15741	5.65957	5.71578	9.47087	4.20027	6.27875	5.19711
ENSSSCG00000030113	SHISA2	4.31651	4.81331	22.8627	26.9864	0.00387933	0.0364161	0.0517676	0.104741	0.00170735	0.00247515	0.0415821	0.00498369	0.0527368	0.0023305	0.85973
ENSSSCG00000031981	SHISA4	0.990776	4.78436	0.262101	1.56058	0.824853	0.190626	1.20894	1.57087	0.954347	0.786117	5.18504	3.22416	14.917	17.835	2.19235
ENSSSCG00000011357	SHISA5	204.051	219.73	123.38	107.88	187.931	118.572	201.654	164.595	268.635	157.07	403.984	207.057	162.869	132.874	109.521
ENSSSCG00000033836	SHKBP1	52.1332	35.5785	48.9922	33.2319	39.3059	31.7429	38.6427	28.7058	58.6433	43.5194	34.7561	27.275	38.0324	37.3853	37.0403
ENSSSCG00000027767	SHLD2	7.95917	10.2754	12.7148	11.7782	14.2954	20.4431	11.7109	14.8948	11.6148	19.7728	12.9165	21.4254	11.6795	13.718	10.6021
ENSSSCG00000036208	SHMT1	37.5744	0.932757	0.859368	0.267908	0.521367	0.309819	1.1231	0.703915	1.30425	0.536428	0.302748	0.12151	0.31508	0.469795	19.7205
ENSSSCG00000037077	SHMT2	41.0989	45.1249	29.9648	42.9891	44.3511	32.6165	39.8777	43.9759	42.5725	34.2234	35.8548	24.6933	32.4077	29.7528	46.992
ENSSSCG00000010628	SHOC2	41.1675	43.1752	55.1243	65.2677	36.982	28.2568	19.8434	27.9041	47.7936	44.9728	37.3684	43.1006	48.0466	38.6768	35.2453
ENSSSCG00000004120	SHPRH	3.25174	1.37579	5.71675	2.6533	5.42543	5.5148	2.36046	2.13246	5.12722	6.49145	4.36777	7.58941	3.61365	3.20971	3.18151
ENSSSCG00000011518	SHQ1	8.44763	9.05854	5.80213	13.1976	8.33375	7.30367	6.88177	9.88898	8.72798	7.36452	7.23908	8.01346	5.24512	4.47691	7.11488
ENSSSCG00000010665	SHTN1	1.9665	1.18111	0.00331914	0.00916371	0.0479355	0.107515	0.0140837	0.0308923	0.0523389	0.0422806	0.0171636	0.00498369	24.8738	27.934	0.00079626
ENSSSCG00000015196	SIAE	1.13959	3.32722	1.11658	1.92684	1.78582	1.43478	1.41128	2.54305	1.19055	1.32588	4.49316	3.9152	8.75135	8.06213	2.02589
ENSSSCG00000037263	SIAH1	13.2978	14.9522	12.8633	20.0221	11.1332	6.50041	15.3523	14.1507	11.7303	11.5151	17.5899	12.5328	13.6873	8.35609	63.3114
ENSSSCG00000031388	SIAH2	9.06114	14.6336	5.33441	10.3761	7.33517	4.45551	14.5258	10.8448	9.83954	6.8129	7.34337	5.09295	13.3464	9.8969	18.4501
ENSSSCG00000024429	SIDT1	0.0736065	5.59055	0.00331914	0.00916371	0.0287605	0.0311318	0.071419	0.332574	0.0719202	0.0256442	29.1528	28.4112	0.019868	0.0023305	0.279616
ENSSSCG00000015074	SIDT2	50.3021	37.4585	58.6154	31.3305	79.0963	74.5159	56.5033	38.3878	73.8704	53.3314	102.688	108.244	30.7533	28.2871	47.7982
ENSSSCG00000024389	SIGIRR	12.8899	41.7312	29.2578	21.9678	73.4929	88.7165	68.3733	64.345	71.5573	79.5638	92.9002	126.596	7.98369	9.0952	24.5456
ENSSSCG00000007146	SIGLEC1	0.003678	0.0117741	0.035289	0.0640913	0.0264549	0.0260652	0.00947777	0.0189102	0.0212149	0.0417601	0.00804079	0.0709525	3.45818	7.54811	0.0240601
ENSSSCG00000037000	SIGMAR1	31.1938	27.8336	23.253	32.0972	17.4648	22.6618	22.3724	28.7193	21.382	23.2623	15.8073	12.9269	49.9466	49.327	24.336
ENSSSCG00000032941	SIK2	2.37511	2.19225	3.78621	2.31475	3.90417	4.04199	3.201	1.82645	4.72445	5.28013	7.67894	7.38657	5.51017	6.26519	3.76191
ENSSSCG00000015071	SIK3	9.26282	7.68599	9.37496	5.39994	12.8751	11.0185	10.276	9.47636	27.8939	21.4835	12.9794	11.5591	12.4964	13.6948	14.8435
ENSSSCG00000006751	SIKE1	9.35789	11.8459	9.11763	10.4234	10.051	10.6361	7.31271	7.65321	10.7111	11.8362	10.7402	11.1628	8.87311	9.99055	10.0896
ENSSSCG00000024189	SIL1	9.20173	14.3315	5.16767	8.21634	18.4067	18.3024	17.0391	19.2244	15.1677	11.2242	11.3406	8.20894	9.71934	8.85085	10.3376
ENSSSCG00000014062	SIMC1	1.05559	1.23063	1.35874	1.28544	2.69344	2.67566	1.80677	1.82976	3.05469	2.69096	4.3031	4.4202	1.47555	2.4868	1.73835
ENSSSCG00000001880	SIN3A	19.9906	15.163	21.4007	13.9872	27.1207	20.2116	19.5369	15.3782	31.5024	23.2972	33.1175	27.1952	19.2605	18.5688	30.2443
ENSSSCG00000013867	SIN3B	7.58068	6.33906	10.5886	4.52616	14.0642	12.0729	10.4798	7.03724	13.3171	11.7813	14.8263	15.0152	8.82219	8.81855	8.83898
ENSSSCG00000037732	SINHCAF	31.4667	23.1817	38.3878	43.6899	27.5371	26.7133	23.003	26.0975	25.7581	20.5897	22.1715	18.6566	22.7332	18.2704	20.462
ENSSSCG00000012982	SIPA1	35.3166	32.4597	32.083	19.9748	76.6211	74.7175	75.593	63.8718	71.1017	51.2874	40.5324	41.9913	60.2355	60.4845	62.7277
ENSSSCG00000002332	SIPA1L1	4.83563	4.64934	3.98048	2.12409	7.0042	6.02303	5.05739	4.81911	4.66811	3.73228	11.7816	9.88245	17.9541	19.0919	9.56406
ENSSSCG00000007185	SIRPB2	0.09984	0.110401	0.0277939	0.0541642	0.00387933	0.0107955	0.0070212	0.00422539	0.0485636	0.0572228	0.0286467	0.0632607	12.7984	15.6164	0.0355111
ENSSSCG00000010235	SIRT1	18.5649	9.94677	25.2302	13.378	39.0019	34.7367	23.8296	21.4451	28.8739	28.4114	38.3167	46.8714	21.4019	22.8172	35.7461
ENSSSCG00000026794	SIRT2	24.3264	26.0206	25.1441	20.0164	27.9472	27.6387	28.4498	27.1752	33.9003	22.8806	30.7274	30.6985	63.2709	63.2052	37.6647
ENSSSCG00000014558	SIRT3	10.5901	11.8978	10.7581	12.4032	19.3573	22.4244	12.9024	12.8165	13.1564	12.2841	11.0016	12.3292	8.369	7.55928	6.98818
ENSSSCG00000009901	SIRT4	2.64813	5.36872	2.41681	5.71047	4.96218	5.30388	4.84428	6.41706	3.47478	4.0886	5.25913	6.77448	2.35507	2.09177	2.6659
ENSSSCG00000031129	SIRT5	23.3154	28.3609	23.9779	22.3097	19.1738	21.4024	23.7031	21.9602	12.9579	19.8908	18.6445	22.4324	14.982	14.2444	16.2617
ENSSSCG00000013496	SIRT6	8.78066	6.76479	8.59526	6.20634	9.59969	5.41689	6.92207	8.93249	9.4614	8.58052	6.38656	4.77093	7.71911	7.74599	8.0361
ENSSSCG00000034695	SIRT7	73.386	41.2348	85.992	38.1322	70.1863	87.7665	57.1333	42.2535	67.9551	89.4817	71.7844	89.5537	50.3887	56.8242	45.4903
ENSSSCG00000005312	SIT1	125.263	163.78	141.531	154.246	207.804	170.859	210.959	182.048	235.509	188.339	206.25	150.553	9.75697	5.84915	108.962
ENSSSCG00000031132	SIVA1	10.8115	33.7921	6.96954	21.2124	5.78968	11.0766	7.59608	18.6345	7.66132	9.72673	6.93041	6.97615	7.24366	7.02534	13.86
ENSSSCG00000004518	SKA1	7.37914	7.27843	4.08937	13.5036	1.71721	1.72223	2.27669	3.2724	4.02168	3.83499	1.35399	0.73624	0.294495	0.0023305	15.4388
ENSSSCG00000034217	SKA2	25.7366	17.856	16.3198	28.3023	14.1764	13.0489	10.8682	12.1901	23.7113	23.3188	10.6889	11.6272	7.30827	7.15692	49.7344
ENSSSCG00000028249	SKA3	8.03628	5.50936	6.49943	6.24061	6.01176	5.68692	6.12275	4.92041	7.09266	6.64174	5.0113	4.33471	2.67094	3.10367	13.7397
ENSSSCG00000017527	SKAP1	13.0694	89.4156	1.85713	1.68746	324.607	219.968	332.941	233.743	361.441	265.276	240.017	195.97	21.3411	15.8143	137.949
ENSSSCG00000016708	SKAP2	41.4688	41.0335	66.0566	67.6705	3.57751	2.42767	15.0794	10.2255	3.81617	4.09535	6.71506	3.50021	128.673	173.704	131.609
ENSSSCG00000040944	SKI	47.2251	24.8912	40.9576	23.4163	59.276	38.3361	42.9201	21.6429	51.6872	39.0016	60.8896	35.9792	21.3084	14.3077	26.3966
ENSSSCG00000011746	SKIL	6.62649	7.10906	10.8876	8.22247	14.9047	12.6142	6.57263	8.51948	6.59577	6.96472	6.60639	12.8206	14.0531	17.5232	9.48545
ENSSSCG00000001424	SKIV2L	34.8725	25.0792	33.2581	19.3858	31.7049	28.9814	28.3497	23.0851	39.4662	36.0929	46.7266	50.5467	27.0058	29.4433	29.7625
ENSSSCG00000038628	SKP1	240.908	417.171	209.427	370.548	263.883	282.64	283.189	363.212	270.355	319.471	262.849	255.861	250.33	222.781	331.392
ENSSSCG00000016835	SKP2	15.1877	8.09018	8.18442	8.85962	5.32024	6.8318	5.93518	6.45847	7.18795	5.69472	9.39951	9.01792	4.56823	4.22817	19.6311
ENSSSCG00000001470	SLA_DMA	464.234	289.968	472.67	563.499	18.3493	31.0762	99.6363	115.323	43.5587	50.1877	19.9392	17.5736	817.935	854.002	45.9122
ENSSSCG00000001469	SLA_DMB	287.148	280.612	340.93	558.52	4.26963	8.08226	39.9032	62.1591	13.2352	17.5878	8.09785	5.1801	858.131	800.274	22.5874
ENSSSCG00000001472	SLA_DOA	54.2797	51.3656	78.6753	79.3762	0.2553	0.448327	1.64279	1.4658	0.300151	0.23209	1.62029	1.44823	25.9361	26.7691	2.6957
ENSSSCG00000001457	SLA_DQB1	1924.29	1546.25	2215.19	2904.43	17.6652	34.3376	352.436	389.65	130.36	147.854	30.0626	17.5602	1969.84	1839.25	109.556
ENSSSCG00000001457	SLA_DQB1	1924.29	1546.25	2215.19	2904.43	17.6652	34.3376	352.436	389.65	130.36	147.854	30.0626	17.5602	1969.84	1839.25	109.556
ENSSSCG00000009475	SLAIN1	5.74713	17.2612	6.05731	7.44152	35.244	30.0861	22.1868	27.1059	42.4029	46.1057	33.1834	29.9936	3.12534	0.928696	13.0803
ENSSSCG00000008821	SLAIN2	12.8819	13.0221	15.3563	14.7837	15.1374	13.8264	10.9437	10.8506	18.6365	16.1921	16.7011	20.4031	19.6955	20.7498	22.2632
ENSSSCG00000006382	SLAMF6	61.9784	33.8038	82.922	44.7112	66.1305	59.2456	55.6468	45.8466	109.537	102.152	89.8456	88.0828	9.5255	8.79288	38.2419
ENSSSCG00000006378	SLAMF7	18.7781	33.2393	1.61527	1.7365	0.500907	0.380803	37.6816	17.7375	2.31675	1.334	264.865	181.266	7.33259	5.98711	14.528
ENSSSCG00000006398	SLAMF8	0.614933	1.48061	0.0320273	0.124778	0.134967	0.0982057	0.0406849	0.160126	0.184889	0.206801	0.0011845	0.0477563	2.81621	5.63525	0.0510284
ENSSSCG00000006400	SLAMF9	0.0647011	0.456926	0.0368723	0.00916371	0.0874459	0.00100702	0.0119759	0.00422539	0.0379613	0.00247515	0.0011845	0.00498369	4.37394	3.88519	0.00079626
ENSSSCG00000025766	SLC10A3	12.3545	20.2261	13.8743	14.4649	19.7935	18.0366	18.6259	21.4668	26.2068	23.5339	23.1528	23.2399	47.4665	47.2055	16.6812
ENSSSCG00000009035	SLC10A7	1.98927	3.23966	1.74435	4.45302	2.58334	1.27657	1.8631	2.81138	2.60406	2.52249	2.17234	1.68751	3.57382	2.55101	3.64996
ENSSSCG00000039798	SLC11A1	0.00477345	0.0583683	0.00331914	0.00916371	0.00387933	0.395568	0.00132549	0.0241601	0.0172548	0.273987	0.049756	0.00498369	57.1984	94.8652	0.00079626
ENSSSCG00000034039	SLC11A2	12.7458	19.4322	4.08744	9.11306	36.4931	49.748	57.819	62.1742	36.2373	46.4058	23.4301	41.1314	7.4129	6.99603	24.421
ENSSSCG00000014255	SLC12A2	5.41164	3.97315	7.86368	6.77333	13.7431	20.058	5.59379	6.72818	12.8459	15.0187	6.51266	6.84432	3.09456	2.21514	4.09282
ENSSSCG00000028609	SLC12A4	8.48553	7.98197	8.81535	5.52375	7.26759	7.48952	10.2449	10.2984	10.1907	10.4057	21.0345	23.128	5.63842	7.26292	5.01937
ENSSSCG00000002243	SLC12A6	30.0459	15.6272	39.6598	25.4184	37.0333	30.0276	21.7369	20.1347	42.5323	32.1057	22.5164	18.0612	29.3459	25.6758	28.4169
ENSSSCG00000034302	SLC12A7	9.00997	6.96009	10.0151	7.74918	0.963623	1.03042	3.16281	1.82271	2.57628	2.9948	5.8104	8.82643	24.4817	34.1051	7.85012
ENSSSCG00000023619	SLC12A9	20.9164	8.6265	15.1309	6.9587	10.1228	14.1851	9.42039	7.07606	11.6326	15.937	13.3004	18.8263	36.1434	45.9406	8.75459
ENSSSCG00000016609	SLC13A1	2.08371	0.455183	1.29605	1.7315	1.627	0.985162	1.5242	1.68747	1.13967	1.41666	1.97851	2.05372	2.30897	2.17628	1.22197
ENSSSCG00000030305	SLC15A2	71.133	7.15954	148.058	51.5592	2.91705	3.15288	0.8356	0.614575	3.39805	3.46973	2.29359	3.27175	0.196633	0.234124	2.80962
ENSSSCG00000013114	SLC15A3	23.8949	18.6504	20.9145	19.7639	0.0660974	0.761669	0.335258	0.3736	0.0794582	0.377677	0.36847	0.109351	103.869	86.2448	0.987668
ENSSSCG00000025820	SLC15A4	31.152	20.795	31.2546	27.2785	25.4569	26.7026	21.0195	19.1128	21.8229	25.6751	22.4638	21.2136	61.9172	49.545	19.473
ENSSSCG00000006771	SLC16A1	25.0912	24.7015	16.6383	38.1829	10.1457	6.43268	17.6406	13.7528	10.9089	6.47156	11.9668	4.42271	49.1617	39.6407	42.4966
ENSSSCG00000004419	SLC16A10	22.2294	19.3997	16.6431	23.8912	1.06563	2.08674	1.04965	1.65597	1.99775	2.20163	2.05488	4.27242	4.17597	2.69746	8.73238
ENSSSCG00000017926	SLC16A13	0.645232	1.58019	1.452	1.71788	2.09992	0.831648	2.56927	2.10917	1.35989	0.980581	2.48592	1.88804	1.98921	1.32138	0.58009
ENSSSCG00000016260	SLC16A14	0.614223	1.02689	1.20648	1.68426	0.655146	0.0820724	0.39725	0.260466	0.53586	0.455817	0.57161	0.59479	2.19217	2.8976	0.825468
ENSSSCG00000024018	SLC16A3	7.30024	6.74954	1.62289	2.17277	7.60674	6.16336	11.491	9.91051	10.2125	10.5105	3.67614	4.27979	94.7902	100.999	15.0409
ENSSSCG00000017215	SLC16A5	2.46448	7.33779	2.2709	1.77423	5.26898	5.23504	7.04626	8.74961	4.3249	3.18146	14.0452	14.4206	12.1269	13.8499	7.73809
ENSSSCG00000017262	SLC16A6	3.01293	0.233092	0.463091	1.06334	0.535484	0.483513	3.41711	1.62727	3.97919	3.93122	2.68396	2.2153	5.11202	12.7712	15.4534
ENSSSCG00000000456	SLC16A7	0.196546	0.0117741	0.0269291	0.00916371	0.0452483	0.0154655	0.0143928	0.0653376	0.11956	0.0552104	0.0321949	0.0436379	4.21669	3.70109	0.660816
ENSSSCG00000004486	SLC17A5	6.64393	10.4092	6.56665	13.5599	12.4951	12.2575	11.4777	12.2372	16.8191	15.0385	16.9043	14.963	14.8183	12.2208	13.323
ENSSSCG00000040931	SLC17A9	27.3576	16.9133	29.5378	20.9414	1.67481	2.34535	6.03955	3.63012	2.3689	5.37884	8.94963	9.77081	10.5305	9.35384	11.3327
ENSSSCG00000009601	SLC18A1	0.0082204	0.105957	0.0266185	0.138181	0.00387933	0.00100702	0.0911385	0.00422539	0.00170735	0.0331784	0.0011845	0.00498369	9.51747	14.048	0.0199335
ENSSSCG00000004178	SLC18B1	1.98387	1.42478	2.36581	2.20498	1.95097	1.98051	1.60391	1.2691	1.71855	1.6837	2.78161	3.14042	3.98715	4.44442	4.15597
ENSSSCG00000030696	SLC19A1	3.21148	1.50792	1.60669	1.24906	6.39728	7.86374	6.30241	7.12766	4.41794	3.65137	5.8562	6.16837	3.84879	3.9788	15.6018
ENSSSCG00000006290	SLC19A2	1.77817	1.18907	1.64402	2.29736	2.99701	2.72594	2.632	1.96223	2.64894	3.52557	3.80737	3.77852	3.95164	6.66448	1.69679
ENSSSCG00000013296	SLC1A2	0.749763	1.15667	0.687457	1.72655	0.063994	0.00579144	0.00808614	0.0351847	0.00170735	0.0655314	0.0011845	0.0266516	4.27315	5.93004	0.290361
ENSSSCG00000028282	SLC1A4	3.59054	14.642	3.42914	4.05099	35.738	36.8168	9.34778	11.4314	19.0053	14.5735	30.9696	32.2217	11.1663	8.47563	13.8112
ENSSSCG00000003105	SLC1A5	34.7693	33.8961	16.8101	22.731	3.96198	2.01114	11.3677	7.216	13.6456	8.34508	2.61415	0.876185	125.286	113.437	51.4765
ENSSSCG00000032288	SLC20A1	54.593	16.361	53.835	32.0105	39.4326	44.9848	35.553	24.4581	42.9158	56.0688	29.0387	37.8341	16.3274	22.9166	54.4142
ENSSSCG00000007027	SLC20A2	1.99344	2.00411	2.24937	1.452	1.584	2.0708	1.35286	1.51693	2.56398	2.23371	3.2027	4.21713	2.69746	3.59342	1.04638
ENSSSCG00000006743	SLC22A15	0.360461	1.45363	0.00331914	0.140163	4.34885	5.52409	2.42783	2.19296	6.58034	7.85045	2.36082	3.84914	3.46732	5.88795	2.00121
ENSSSCG00000002025	SLC22A17	13.2385	14.5386	12.5951	5.87577	29.3617	34.4014	28.4824	30.3945	18.0683	21.9386	40.6132	47.4876	4.75594	4.45341	14.1558
ENSSSCG00000027796	SLC22A7	13.6001	8.27626	22.8151	18.9285	0.00387933	0.0681087	0.0545178	0.0749964	0.00170735	0.0253315	0.0275673	0.0310661	0.121952	0.0725631	0.696559
ENSSSCG00000026423	SLC23A1	9.96543	3.06543	17.3859	8.52728	0.00387933	0.123884	0.0845513	0.0669252	0.00170735	0.00247515	0.0896781	0.00498369	0.971663	1.96661	0.883651
ENSSSCG00000026466	SLC23A2	6.18221	5.81046	10.6123	7.19948	14.1521	13.0663	8.41777	7.47464	11.6399	11.7233	10.0434	11.8629	12.0357	10.2933	8.36204
ENSSSCG00000002450	SLC24A4	1.14808	1.99555	0.224176	0.470562	0.668507	0.718442	0.11243	0.115531	2.5809	3.22843	5.2519	8.1573	18.9248	19.6269	0.217823
ENSSSCG00000010116	SLC25A1	28.2847	35.638	27.5363	30.9955	21.6898	22.1661	33.9955	34.3816	23.7353	15.7724	31.7745	24.2862	17.136	11.1638	35.375
ENSSSCG00000032472	SLC25A11	3.37207	6.01003	3.50911	4.70671	3.39273	3.22166	2.50647	4.09708	3.01813	2.90801	3.89044	3.82289	4.08887	4.27315	4.8041
ENSSSCG00000015949	SLC25A12	21.4741	27.1006	21.4973	39.9108	29.6681	22.0481	21.697	27.0398	36.6378	32.361	26.4674	17.114	15.7463	10.5682	30.6813
ENSSSCG00000015336	SLC25A13	8.12906	6.19391	8.46812	9.08134	5.40331	6.05206	4.64363	3.31004	6.80749	9.27408	5.63394	5.3729	6.9853	4.9083	2.53345
ENSSSCG00000012660	SLC25A14	4.44141	8.47662	4.26149	6.49943	3.26568	4.99124	3.03179	4.45583	3.49222	4.06212	3.09239	4.38929	3.7535	4.18236	4.39409
ENSSSCG00000009373	SLC25A15	1.32066	1.89737	1.28544	2.18617	1.44059	1.19889	1.49687	1.28358	1.0836	1.45649	1.51311	1.34218	0.836051	0.411464	1.18372
ENSSSCG00000022303	SLC25A16	4.37607	10.3257	5.83784	12.8349	6.16336	5.44681	4.3947	6.61032	7.12891	6.72636	3.33472	5.71227	5.12837	5.64251	7.73406
ENSSSCG00000000072	SLC25A17	18.2702	28.5695	11.3199	29.1304	15.0433	13.853	17.9905	21.3754	17.1937	20.264	16.4306	11.1101	32.8619	31.7552	22.0752
ENSSSCG00000017208	SLC25A19	5.06937	4.38902	6.16298	4.62349	2.34535	0.99563	2.38431	2.32424	1.99866	1.08785	1.9685	1.30894	2.73596	2.34741	2.39616
ENSSSCG00000011366	SLC25A20	10.7259	18.7896	6.60556	17.5193	6.37769	14.7469	9.41412	15.6438	6.67085	17.3881	8.32319	23.3017	19.2492	24.6763	15.6321
ENSSSCG00000012844	SLC25A22	10.2357	7.41396	9.98439	6.71786	11.41	15.6338	16.4034	14.2879	13.6377	15.2697	12.1866	16.0105	9.26467	10.9016	9.8794
ENSSSCG00000013550	SLC25A23	0.872463	1.08342	0.451951	0.720811	10.149	10.3536	3.69273	5.22744	4.95238	3.80783	3.20419	2.7031	3.49078	2.87981	3.26176
ENSSSCG00000006848	SLC25A24	24.1669	63.936	23.477	35.3378	30.3457	23.2003	12.5159	20.9194	52.1312	44.2344	140.983	81.9322	84.0571	52.1217	20.0597
ENSSSCG00000005636	SLC25A25	16.6072	13.2759	24.9091	15.5456	9.19444	12.1086	7.26787	7.19967	12.6676	13.0577	18.5034	19.8402	4.33492	9.75426	14.6124
ENSSSCG00000011498	SLC25A26	7.96176	10.317	10.8959	13.1018	10.5243	14.6709	8.66509	13.6708	9.45409	11.6719	9.97397	10.8462	5.07808	4.79487	6.26038
ENSSSCG00000001720	SLC25A27	1.59563	1.44532	1.90892	1.52081	7.42391	7.53204	3.06643	3.045	4.54002	6.05206	4.84438	5.90202	2.29858	1.71767	2.38093
ENSSSCG00000037536	SLC25A28	10.5493	8.57345	9.93605	6.67644	9.12279	10.9873	7.12474	7.85934	8.69904	9.68481	9.7727	11.0881	14.7747	19.4517	6.31726
ENSSSCG00000002520	SLC25A29	1.45287	1.51707	1.27291	0.698748	3.30549	4.3918	2.47476	2.01033	1.82468	2.22551	3.63146	6.32782	2.96541	4.18561	3.77378
ENSSSCG00000000886	SLC25A3	498.161	677.153	418.75	770.751	620.127	550.598	600.743	626.56	620.915	618.505	558.316	474.832	916.625	774.024	451.659
ENSSSCG00000038006	SLC25A33	1.08012	1.86616	1.19949	2.89135	0.851361	1.01823	1.08772	1.45925	1.30945	1.75128	1.04513	1.4818	1.37736	1.65675	0.84505
ENSSSCG00000022395	SLC25A35	2.18376	2.21611	2.20129	1.9883	2.1716	0.633092	4.11099	3.57306	1.95297	0.531067	3.00546	1.85939	1.73465	1.65898	4.70268
ENSSSCG00000036855	SLC25A36	45.9418	18.6766	61.5805	36.0801	79.6632	85.1689	35.3054	30.0293	44.8753	59.7972	56.9425	88.1184	28.819	30.1536	40.7858
ENSSSCG00000033037	SLC25A37	16.9593	5.48955	16.4582	10.6671	6.45705	10.4534	5.70191	5.34855	5.49466	9.73759	7.49448	9.84733	5.17657	9.36068	2.61716
ENSSSCG00000029708	SLC25A38	17.2379	17.5967	13.0874	17.0081	7.80324	7.70541	8.89058	7.40009	7.4905	7.20949	7.76657	5.02624	31.874	37.8928	6.9968
ENSSSCG00000030167	SLC25A39	67.2286	73.4275	47.3063	56.2996	67.8334	53.0405	66.9634	63.727	96.3475	57.9475	61.1949	43.8678	63.3006	55.6172	68.2394
ENSSSCG00000015790	SLC25A4	41.7554	74.2103	32.9105	49.1498	43.0689	60.3657	64.0581	76.8059	35.7253	51.8183	67.7052	82.0494	26.0943	21.1977	46.0838
ENSSSCG00000026177	SLC25A40	16.2946	12.7195	15.8361	18.5636	16.3578	17.6419	11.6628	13.5256	14.8036	21.4547	15.395	25.3212	8.73573	7.49422	9.53385
ENSSSCG00000013927	SLC25A42	17.9773	21.8353	15.2812	21.4817	11.0462	9.86847	11.685	13.3646	12.1103	9.42255	12.8471	10.6049	8.31244	9.1243	16.8083
ENSSSCG00000012624	SLC25A43	4.23399	3.73064	4.66675	6.59382	0.871186	1.38124	0.133264	0.0635854	0.589461	0.687327	0.167784	0.346442	12.0905	12.2571	0.411097
ENSSSCG00000006494	SLC25A44	8.92831	12.3778	5.2189	7.42721	8.89921	6.64035	8.57949	9.13716	13.7474	10.0957	10.0735	6.58079	16.1169	11.1856	18.5893
ENSSSCG00000012623	SLC25A5	135.395	169.553	106.713	209.427	65.6357	82.2563	70.6719	95.7986	109.761	128.863	61.7493	63.7127	274.896	229.579	98.6651
ENSSSCG00000012540	SLC25A53	5.63046	10.5984	5.65634	14.2085	20.5812	18.3493	26.3137	27.1686	18.8435	14.8923	13.9886	11.2514	0.926868	0.506141	7.95541
ENSSSCG00000033673	SLC25A6	1564.72	2033.21	1219.14	1856.99	1178.48	1142.46	1298.01	1672	1318.38	1003.96	1120.76	872.895	1874.88	1557.53	1190
ENSSSCG00000021040	SLC26A11	1.87878	4.14384	3.71669	3.34307	4.35142	4.61129	6.87738	5.04727	3.99527	4.47524	7.74071	8.5281	15.5002	22.0285	0.98479
ENSSSCG00000039045	SLC26A2	6.57637	5.0117	5.12822	4.15387	9.62884	5.8447	10.5546	6.94058	9.75421	7.0239	12.3805	7.48076	10.3052	8.00753	10.2965
ENSSSCG00000011361	SLC26A6	11.7285	7.32637	9.5365	8.01884	17.4108	21.1779	11.5956	9.45433	16.8912	15.5787	11.4663	10.8644	12.3608	12.0627	13.4524
ENSSSCG00000013879	SLC27A1	0.772638	2.17612	6.41692	3.61459	1.47012	1.81161	1.72424	2.35629	0.72194	1.18813	3.6985	4.07175	1.46508	1.50804	0.736862
ENSSSCG00000005648	SLC27A4	5.00909	11.6106	3.98488	5.76575	8.16652	5.46767	9.35975	11.0421	11.9901	6.16287	11.6367	6.83151	39.0868	25.3549	9.39082
ENSSSCG00000001700	SLC29A1	26.6039	16.0322	10.8276	14.3248	14.4653	10.6558	25.2297	19.8541	24.9341	15.7176	12.3603	6.60259	26.2446	28.6969	59.68
ENSSSCG00000010277	SLC29A3	0.90171	2.18739	0.936269	1.64737	2.27676	1.4726	1.52567	2.19904	2.85691	2.03001	1.92773	1.34837	11.218	10.0033	1.23674
ENSSSCG00000010068	SLC2A11	8.59163	2.64813	14.4363	7.33308	3.09878	3.98989	4.03653	2.87319	1.90644	3.2567	4.93194	6.40581	1.3021	1.22088	1.99496
ENSSSCG00000000783	SLC2A13	0.389272	0.383781	0.234133	0.797601	0.0726699	0.00886923	0.0685358	0.086916	0.142746	0.0831233	0.576487	1.39687	3.37868	3.46328	0.904449
ENSSSCG00000037562	SLC2A4RG	0.449585	0.884513	0.192859	0.702349	3.4738	3.48163	1.88311	1.88465	4.25229	4.80694	2.78022	2.92683	2.68065	3.67011	2.17461
ENSSSCG00000039651	SLC2A5	0	0.0117741	0.00331914	0.00916371	0.00387933	0.00100702	0.00132549	0.00422539	0.00170735	0.0307542	0.0011845	0.00498369	4.91041	7.12322	0.0723137
ENSSSCG00000024166	SLC2A6	3.20235	2.7324	4.75532	4.05705	3.31418	2.64909	0.96185	0.978215	8.89844	7.23014	4.25472	3.31194	59.5305	65.1165	0.444921
ENSSSCG00000005610	SLC2A8	2.4996	3.18855	2.30849	2.57612	2.58718	2.71005	1.98262	1.91105	3.68491	3.95847	2.02804	1.53685	4.89932	4.31768	1.61391
ENSSSCG00000039472	SLC30A1	2.66846	3.55366	5.56797	8.52561	4.81255	4.53578	3.06987	2.73299	6.26095	8.75955	4.49756	9.51267	9.61889	13.6752	5.52416
ENSSSCG00000004668	SLC30A4	2.83582	5.27422	2.9575	3.92722	14.0786	13.3879	8.59185	12.1604	8.49014	8.07189	8.12532	9.22298	7.92625	5.23486	5.43708
ENSSSCG00000022430	SLC30A5	24.7087	23.2678	18.7503	28.7825	27.836	23.1799	19.6832	26.4398	30.877	26.1825	30.7068	26.2171	25.2333	20.042	27.7516
ENSSSCG00000008518	SLC30A6	14.702	13.8461	12.6658	20.3089	15.8664	15.2828	13.4044	13.0443	16.0257	18.4036	19.0906	15.9843	13.2671	13.563	14.1516
ENSSSCG00000006860	SLC30A7	9.27364	10.9421	7.27657	12.4314	24.7585	21.4752	12.7482	12.6351	21.3441	17.7763	18.2016	17.1223	7.65799	5.51886	6.78484
ENSSSCG00000008801	SLC30A9	17.34	12.7803	15.4854	13.7969	20.2031	19.0164	15.449	17.626	21.9868	23.4947	21.822	25.7483	19.3042	19.4469	17.6855
ENSSSCG00000034278	SLC31A1	5.86914	7.06464	3.51991	6.66298	5.42375	6.56236	3.56695	5.78738	3.22688	4.03531	3.84759	6.54042	30.147	29.3924	6.68219
ENSSSCG00000023714	SLC31A2	1.78772	10.8027	1.97348	4.1813	4.32197	2.44662	3.53622	5.20817	3.04029	4.2045	6.61077	5.94292	19.81	18.2197	1.21002
ENSSSCG00000004304	SLC35A1	29.6739	25.6591	19.9623	28.2755	37.0447	45.9304	34.4626	35.3206	37.4656	41.5901	33.0264	29.4792	41.2575	34.9986	49.6942
ENSSSCG00000024841	SLC35A2	8.54675	15.3793	6.8469	14.9842	8.53803	7.11099	9.45433	10.0511	9.43576	6.97248	8.09087	4.70044	18.9659	16.0711	13.2119
ENSSSCG00000006871	SLC35A3	8.71779	11.1605	8.27192	14.4821	14.3762	18.5456	7.77128	17.3624	15.6659	19.586	8.23934	15.4074	18.8837	13.3709	17.5695
ENSSSCG00000014367	SLC35A4	20.0872	26.7166	14.5348	21.4651	31.9763	18.2769	32.0881	26.7882	40.5331	21.3261	29.9878	14.3762	35.4423	26.7083	24.8381
ENSSSCG00000011929	SLC35A5	23.8147	19.9906	18.2575	25.8706	12.8621	10.7489	11.4409	14.725	17.4667	12.0953	19.0846	14.9745	32.9423	22.5872	20.5307
ENSSSCG00000033731	SLC35B1	8.92166	14.0275	7.32443	10.0775	15.5282	16.0963	14.1435	14.0562	17.659	17.0098	10.7754	10.0481	10.9175	10.3361	9.41301
ENSSSCG00000001702	SLC35B2	14.5654	25.158	16.7544	22.8523	9.79391	9.6709	10.3091	16.1914	11.5715	11.3991	10.6873	9.11734	12.3154	13.9029	12.6815
ENSSSCG00000001033	SLC35B3	21.2586	12.9308	22.7499	17.6584	23.0889	26.7728	18.2309	16.0056	20.2074	28.2994	25.2362	32.0647	13.7395	22.2427	18.6101
ENSSSCG00000025647	SLC35C1	3.3807	3.93501	3.05358	3.82173	2.88532	1.38705	2.93268	2.45439	4.42462	2.02442	3.34225	1.93767	11.2724	8.80509	2.63308
ENSSSCG00000022777	SLC35C2	38.3719	56.4823	37.9266	46.4043	39.7581	45.755	68.915	63.6594	53.9552	57.2356	85.8945	91.8033	33.5675	38.8213	71.8304
ENSSSCG00000032043	SLC35D1	5.87423	2.25514	5.11547	3.39942	5.94355	4.35875	4.46258	3.43298	4.92863	5.4528	5.07543	4.35117	6.95267	6.95267	9.88886
ENSSSCG00000013861	SLC35E1	10.4679	13.3918	8.50213	11.5335	11.2271	9.01292	8.88508	10.4328	13.1228	9.09003	9.49245	7.63542	14.3077	12.3025	11.6256
ENSSSCG00000003353	SLC35E2B	4.60148	5.50045	3.89345	3.85972	8.42263	9.16975	6.29286	6.31021	7.29609	7.18795	9.12095	8.52569	15.8493	14.6661	7.29251
ENSSSCG00000000487	SLC35E3	2.39973	4.15493	1.87323	4.12626	7.20062	5.82139	5.67593	5.25449	9.18115	7.08637	3.13261	2.25018	1.45299	1.28525	14.6387
ENSSSCG00000010012	SLC35E4	2.56633	3.89383	1.35569	1.91918	2.05382	1.85637	5.02047	3.65853	3.32638	3.20492	2.98759	3.21428	3.53489	2.37564	1.79245
ENSSSCG00000015001	SLC35F2	4.25457	7.61366	4.54637	6.3909	5.48109	6.28062	5.06285	6.33731	6.74608	7.47082	7.19728	8.89899	0.126961	0.212447	1.86296
ENSSSCG00000015709	SLC35F5	10.2167	11.9939	12.0761	19.6156	9.53648	13.2878	6.77363	11.9799	8.65888	8.80025	11.0437	15.1886	36.4433	32.041	10.1131
ENSSSCG00000008562	SLC35F6	4.0608	4.9767	2.77839	3.11987	5.23148	4.47376	5.23201	4.21091	7.26872	4.56773	4.90461	4.17067	29.6859	28.5095	6.9679
ENSSSCG00000027230	SLC35G1	1.96081	1.77817	1.1247	2.5619	1.11377	1.50496	0.727212	0.557209	1.52327	1.43483	1.29937	1.18549	12.6208	9.64056	1.29563
ENSSSCG00000035442	SLC36A1	2.99713	2.14162	2.6989	2.32643	4.27429	4.54308	2.31879	2.57028	4.74115	4.41269	6.7359	8.99498	15.0274	18.0994	2.2906
ENSSSCG00000024933	SLC36A4	1.06229	0.953287	0.101942	0.45996	7.65139	9.4101	4.39068	6.79166	5.2014	6.72888	3.63654	5.84087	5.8386	5.36734	8.13868
ENSSSCG00000012087	SLC37A1	9.8884	13.2425	9.18117	8.25228	35.5604	40.2086	29.2594	25.6873	26.3534	28.0017	24.5528	35.4179	24.6296	25.4739	13.9489
ENSSSCG00000022536	SLC37A2	14.6228	8.70901	11.6488	9.1108	0.0714971	0.210135	0.3241	0.23631	0.0806643	0.0833981	0.0108237	0.10868	31.511	38.5452	0.277147
ENSSSCG00000032266	SLC37A3	5.40239	5.13363	1.17541	0.619251	25.556	25.4158	23.0696	15.214	20.4743	26.6299	23.0033	26.6752	1.06419	1.70836	29.0911
ENSSSCG00000015105	SLC37A4	4.68684	8.41042	10.8568	9.64091	7.45636	9.08715	7.96781	9.14541	8.51122	10.6413	10.1663	11.9032	3.4719	3.4756	5.05917
ENSSSCG00000022317	SLC38A10	44.6633	35.9033	37.7973	22.5692	46.3416	65.3615	48.56	49.1726	56.4797	59.8298	44.9829	57.9159	47.09	46.6487	52.2351
ENSSSCG00000000808	SLC38A2	113.73	63.3923	137.437	94.5061	152.603	183.792	108.601	108.792	113.274	145.052	144.178	214.193	142.651	188.046	149.275
ENSSSCG00000025981	SLC38A5	9.84606	13.7302	6.44341	8.9148	6.00404	6.53691	7.52636	7.6191	11.2552	9.85411	8.60029	7.54822	4.89493	3.91774	10.9859
ENSSSCG00000005092	SLC38A6	13.6328	10.1957	10.8149	15.9248	4.61571	4.64636	3.63143	7.13197	7.64102	4.08431	6.97732	9.48183	27.8489	24.0272	7.07115
ENSSSCG00000040881	SLC38A7	1.25904	1.00758	1.53546	1.76593	1.36631	0.973336	1.46157	1.1681	1.7907	1.12912	1.62646	1.45918	6.10705	5.80755	0.666391
ENSSSCG00000030343	SLC38A9	6.99781	7.81618	5.74071	10.495	7.66284	7.69321	4.91376	5.77369	9.09767	7.29267	9.34666	8.58852	11.058	7.38826	7.00746
ENSSSCG00000006561	SLC39A1	13.5743	17.5408	7.51406	20.0075	4.73302	5.13376	2.36748	4.83026	4.43388	4.23907	3.53479	2.49018	29.2019	26.1615	4.57903
ENSSSCG00000031954	SLC39A10	11.1167	11.4277	26.2549	19.1592	17.9114	20.1821	8.81607	10.9016	22.4959	29.5156	23.5095	26.8155	13.3435	10.181	12.2062
ENSSSCG00000037754	SLC39A11	4.84344	7.14401	2.6481	6.0118	7.33064	5.13185	7.39736	7.39736	9.70346	7.02939	4.95004	2.82177	46.329	19.6902	11.6566
ENSSSCG00000013238	SLC39A13	28.3501	17.4909	22.9593	18.2539	17.5697	21.3425	18.2366	18.9172	16.3398	16.5556	16.7204	19.7047	15.2715	16.0925	11.8825
ENSSSCG00000032622	SLC39A14	32.8104	22.1853	45.2054	31.0835	17.5899	18.0739	20.4129	15.1865	24.7563	34.7921	17.2227	28.4294	12.3809	11.1294	64.2328
ENSSSCG00000027455	SLC39A6	11.6221	15.7197	10.1324	21.2238	11.2984	9.29306	8.53106	10.5771	16.979	12.0632	10.6988	8.26431	17.4662	14.1764	19.242
ENSSSCG00000001475	SLC39A7	24.932	24.497	13.9486	17.9422	20.2996	14.2485	20.3327	18.5892	26.3884	15.1564	21.1332	14.542	33.5295	30.1679	27.8412
ENSSSCG00000009169	SLC39A8	0.629239	0.23669	0.11318	0.00916371	0.163966	0.39404	0.0209641	0.026066	0.152638	0.418954	0.334811	0.2038	74.5782	64.6243	0.0679344
ENSSSCG00000028600	SLC39A9	13.7388	16.7341	10.8248	17.1546	15.7126	12.6636	10.3454	12.7171	19.8856	15.0624	16.8736	12.3267	23.6355	19.732	17.5299
ENSSSCG00000022404	SLC3A2	34.2489	35.2201	25.5123	29.048	39.7441	31.0487	55.164	45.075	47.1651	28.4056	49.3826	29.8865	43.6188	46.6108	48.8141
ENSSSCG00000027157	SLC40A1	14.8619	10.6205	0.109417	0.194754	7.07532	6.78697	2.86012	5.56068	11.0562	3.70068	3.75525	2.832	48.0938	30.8715	30.112
ENSSSCG00000020783	SLC41A1	3.70776	7.15754	3.70182	3.37858	16.639	13.7926	9.66186	8.10847	16.8737	11.4225	12.784	10.5625	2.90778	2.17964	7.69944
ENSSSCG00000000838	SLC41A2	4.44373	4.37339	4.13632	4.7368	1.06417	0.450456	0.39584	1.26761	1.11398	1.77084	0.24144	0.288289	3.1756	2.60301	3.12586
ENSSSCG00000001825	SLC41A3	5.74278	5.78806	4.98731	5.01653	9.93044	9.93044	10.3067	8.34477	10.7545	12.3956	9.3638	9.61691	7.20827	7.80027	14.1311
ENSSSCG00000024108	SLC43A2	21.2065	23.8597	26.9773	20.6898	19.2278	13.953	16.8878	13.7952	30.5136	16.8145	15.8199	13.2745	41.3374	36.9641	14.2591
ENSSSCG00000033998	SLC43A3	1.45502	1.62235	1.57711	1.87526	1.5151	1.46887	1.51092	1.40618	1.54687	1.60578	1.78384	2.11248	13.1178	15.1818	1.57032
ENSSSCG00000005425	SLC44A1	15.0451	15.9817	27.8683	39.3393	2.66939	1.84998	2.10736	1.84384	3.42013	2.07099	2.31951	1.31663	67.2276	48.2835	3.92738
ENSSSCG00000013639	SLC44A2	156.577	103.596	188.367	103.312	275.984	213.426	203.621	148.927	311.604	219.552	251.378	200.708	49.4286	37.7033	115.963
ENSSSCG00000001419	SLC44A4	5.96902	5.37768	5.82902	4.58741	5.44934	5.76665	8.93249	6.81442	6.02242	4.38477	8.82643	6.0172	5.18671	5.00236	6.83787
ENSSSCG00000026547	SLC45A3	8.03081	2.82702	0.0396945	0.00916371	0.172048	0.137919	0.00132549	0.00422539	0.0209052	0.0752302	7.76427	1.96075	15.2911	19.9284	0.333964
ENSSSCG00000005930	SLC45A4	3.40667	3.14871	2.88809	1.87073	3.51378	4.2127	3.02921	3.36983	5.02287	4.65848	2.50844	2.14569	4.93567	5.36041	3.38776
ENSSSCG00000023478	SLC46A1	0.805778	0.515978	0.703398	0.546214	6.61328	4.04906	3.47568	2.28008	1.85534	1.49631	2.77076	1.12097	10.2738	7.81137	0.750346
ENSSSCG00000005472	SLC46A2	0.0320291	0.0982937	0.0674659	0.0425475	0.15252	0.215705	0.0258614	0.19146	0.111801	0.0477383	0.0578275	0.133096	29.0975	25.437	0.00893399
ENSSSCG00000009322	SLC46A3	92.2898	16.2119	38.5925	24.5378	1.17666	1.15309	1.28998	2.06668	1.31346	1.24455	0.408157	0.676281	50.3093	49.8942	3.08109
ENSSSCG00000036775	SLC48A1	14.8349	19.3848	8.95788	14.8934	1.9258	1.77659	4.54157	6.82162	5.97921	3.4608	6.77168	4.41146	4.59993	4.23847	7.49039
ENSSSCG00000026084	SLC49A3	8.3458	10.6377	7.97185	7.1636	0.377091	1.53298	1.99142	1.28574	0.949051	1.06877	8.23651	5.16036	171.206	140.538	11.8187
ENSSSCG00000036766	SLC49A4	0.595893	0.742944	0.962425	1.1318	2.01453	2.47236	0.986482	1.64168	1.50849	2.29387	2.00626	3.54786	9.69567	13.0435	1.71168
ENSSSCG00000017358	SLC4A1	0.456926	0.372946	0.302525	0.200171	0.248765	0.174411	0.071078	0.0885763	0.169259	0.155361	0.165466	0.286829	0.110165	0.138561	0.156319
ENSSSCG00000007157	SLC4A11	0.401456	5.16165	0.163771	0.100133	2.95968	5.60296	9.64363	9.60086	5.04446	10.6932	24.4023	56.3979	0.00154798	0.0737651	2.30906
ENSSSCG00000008549	SLC4A1AP	6.52555	5.2979	7.68176	5.07641	8.39097	7.50134	7.18675	3.84594	8.79554	8.69108	8.86134	10.3053	10.1983	10.383	10.4634
ENSSSCG00000021475	SLC4A2	14.4287	10.6243	15.5879	7.89333	18.5133	23.8499	14.9376	12.3585	19.8362	19.9626	14.8193	18.036	16.4908	22.3639	14.8318
ENSSSCG00000008943	SLC4A4	2.55397	4.98491	0.765789	0.315206	0.56733	0.577108	0.748668	0.701057	1.28527	0.752732	37.2946	32.1093	7.10908	4.41253	3.54335
ENSSSCG00000011218	SLC4A7	19.2263	14.2083	44.7309	31.2102	58.6997	56.1302	21.7484	21.357	50.626	50.8388	37.0735	63.778	13.3709	12.805	9.96254
ENSSSCG00000028060	SLC4A8	0.919774	1.71751	2.03329	0.904038	3.93275	3.18383	3.10131	3.08293	2.95408	4.01659	4.72241	5.53637	0.312249	0.354306	1.48047
ENSSSCG00000006529	SLC50A1	4.12821	8.71511	4.36257	7.73078	4.75835	6.85081	6.51087	7.36495	6.14436	6.70551	6.68345	7.83547	13.9172	13.9493	6.49013
ENSSSCG00000018049	SLC5A10	45.8494	52.0692	37.3505	45.2054	49.9961	59.14	52.3336	58.633	46.2525	49.5013	40.9279	42.449	101.111	106.27	48.663
ENSSSCG00000034167	SLC5A3	0.604301	0.309051	1.03091	0.817042	1.38705	1.31679	0.404557	0.657302	1.14104	1.53183	0.676841	1.37174	0.591403	1.49338	0.654569
ENSSSCG00000010039	SLC5A4	4.13447	1.49818	4.68458	4.47651	0.870498	1.95261	0.621976	0.414723	0.401039	0.910619	1.32082	1.9214	1.33904	3.26989	1.06144
ENSSSCG00000008550	SLC5A6	11.259	7.77141	14.9783	10.1012	9.44862	12.2899	11.0676	7.88187	8.56369	9.78772	6.61907	9.04051	5.37558	6.69422	3.50631
ENSSSCG00000003492	SLC66A1	6.75893	5.74278	8.21926	3.31767	9.32238	11.6951	7.10935	6.94353	7.4447	7.32619	8.91105	9.52161	30.1536	45.1012	7.83442
ENSSSCG00000023171	SLC66A2	33.8684	34.9294	36.3319	38.8697	14.1289	13.6807	12.5474	13.7456	24.0109	25.2476	20.3699	15.6335	28.9427	26.6138	27.1616
ENSSSCG00000008631	SLC66A3	122.612	96.1655	119.927	126.353	45.4778	35.6328	55.4045	47.1524	91.0768	90.5673	96.9687	79.4578	126.29	98.7823	57.3394
ENSSSCG00000000749	SLC6A12	1.45661	0.429493	0.329404	0.0552138	0.00387933	0.0602649	0.00132549	0.00422539	0.089321	0.00247515	0.0011845	0.0317203	1.72711	1.89402	0.0146158
ENSSSCG00000006811	SLC6A17	0.00238463	0.171298	0.0636422	0.00916371	5.53637	5.02608	2.48482	2.94126	0.452376	0.469282	0.527667	0.651504	0.00154798	0.0023305	0.00079626
ENSSSCG00000017121	SLC6A3	14.2352	11.379	25.0303	18.3987	19.3467	30.6187	9.94008	11.156	7.70795	10.3307	3.4157	11.5331	0.15524	0.0905194	0.824563
ENSSSCG00000017797	SLC6A4	0.164623	0.264599	0.475238	0.270024	1.02196	0.6491	0.266775	0.6403	2.35276	1.0836	0.764225	0.796501	0.209624	0.30663	0.175796
ENSSSCG00000011600	SLC6A6	11.2039	4.41752	4.53208	4.80031	1.86425	2.06966	3.44324	1.9506	3.49682	3.26227	2.08562	2.14139	46.9916	47.4023	11.0368
ENSSSCG00000039770	SLC6A9	8.11737	9.60328	11.7084	9.19851	7.53204	6.41914	9.91051	9.35975	18.3653	13.4412	19.4742	17.9959	13.2566	15.8652	3.76102
ENSSSCG00000029456	SLC7A1	14.0716	12.08	15.2476	11.0877	14.8878	9.33975	14.5615	8.53589	18.5952	11.2635	19.8806	11.0051	18.3909	15.156	16.3807
ENSSSCG00000022649	SLC7A11	1.4834	2.55725	1.45692	2.67322	13.9341	9.38642	6.18998	4.96544	6.96852	6.36551	2.68913	2.54622	1.02335	1.09057	0.461644
ENSSSCG00000032996	SLC7A5	17.884	16.8424	13.9824	14.6075	17.6458	12.1927	25.2567	20.1075	19.7728	11.5214	15.5956	10.5482	9.50997	7.01404	14.3175
ENSSSCG00000033167	SLC7A6OS	5.0067	11.3061	4.96908	10.0443	7.39783	6.10839	5.80784	7.82065	6.48934	7.41957	5.76614	5.33215	6.06568	5.53603	8.61419
ENSSSCG00000002041	SLC7A7	4.55926	6.89713	4.49064	3.32759	3.35175	3.21864	5.30857	5.99561	2.62121	2.38482	4.817	5.51316	170.791	160.109	10.9155
ENSSSCG00000036418	SLC8A1	0.370239	0.288692	0.00331914	0.00916371	0.00387933	0.0224635	0.00132549	0.0514795	0.00904445	0.0143743	0.0011845	0.00498369	19.1587	21.3411	0.00079626
ENSSSCG00000009880	SLC8B1	5.15997	6.29946	4.75969	4.17521	8.80102	9.55093	7.70468	8.75514	8.99355	8.83855	9.31891	12.2944	22.614	29.3459	7.67647
ENSSSCG00000003569	SLC9A1	4.91138	11.1854	6.28421	4.62214	22.1502	18.7816	15.1649	14.2411	23.8387	16.0329	34.4878	28.499	14.4674	12.199	12.5405
ENSSSCG00000017232	SLC9A3R1	129.168	111.094	57.5746	68.022	219.012	105.364	236.738	123.975	305.738	139.358	201.42	98.3878	96.1119	84.4729	399.524
ENSSSCG00000008038	SLC9A3R2	1.06585	12.3332	0.96743	1.47703	1.57971	1.56278	4.30953	4.32865	0.688116	0.793702	31.7837	29.2388	0.0159176	0.0957003	26.6092
ENSSSCG00000002783	SLC9A5	0.572631	0.132534	2.51847	0.774294	1.10349	1.48903	2.50109	1.41128	0.490774	1.26978	1.76737	3.42736	0.0165017	0.0451149	1.21479
ENSSSCG00000012698	SLC9A6	3.75928	2.79637	3.7641	3.92397	8.11163	7.56923	6.56236	6.00041	9.51827	8.04869	8.4532	7.05206	8.22071	7.85902	6.27405
ENSSSCG00000012266	SLC9A7	31.7997	16.5104	70.6147	25.5353	10.9418	9.03254	4.59256	4.0151	12.3102	8.84106	14.1523	13.0867	13.0139	7.49963	3.93655
ENSSSCG00000007466	SLC9A8	6.04405	2.78719	7.73078	5.51143	7.7847	7.71401	5.59239	4.33708	9.61658	9.44332	7.84934	8.60029	4.33171	5.79951	5.13564
ENSSSCG00000011686	SLC9A9	7.40315	10.1747	3.67593	5.84311	5.52409	5.10151	2.71685	5.04572	13.0864	9.94539	18.7892	16.0631	6.21827	6.96038	4.51954
ENSSSCG00000028101	SLC9B2	2.26063	2.54715	2.56704	1.89927	0.714209	0.406205	0.579147	0.513888	1.96723	2.41667	5.46823	12.4492	1.22591	1.18659	1.05166
ENSSSCG00000002263	SLCO3A1	4.84991	15.2407	2.08104	2.72717	9.61412	6.16705	8.47618	8.48056	28.5422	22.7621	53.7686	52.5766	22.6892	23.118	21.2003
ENSSSCG00000039419	SLCO4A1	0.869962	0.618192	0.545418	0.936269	0.0249844	0.0469787	0.368189	0.121389	0.359466	0.224524	0.0657726	0.0597112	0.111439	0.041203	1.00476
ENSSSCG00000014182	SLCO4C1	1.42478	0.922497	0.146522	0.00916371	2.28661	1.69572	1.93884	1.22183	8.94239	8.38997	0.724463	0.445555	19.529	10.7641	0.378661
ENSSSCG00000014163	SLF1	11.9605	4.36177	21.665	8.99372	15.4019	15.5099	8.23906	7.16346	10.9251	21.5758	9.55313	14.6261	2.13843	2.29765	20.0028
ENSSSCG00000037592	SLF2	6.83213	4.3696	12.9856	6.61644	8.29316	8.53803	3.64515	4.02565	9.72673	8.83682	9.84733	15.6505	7.06425	7.26753	9.70556
ENSSSCG00000031114	SLFN14	0.303904	0.15295	0.230059	0.238892	0.574927	0.363655	0.198237	0.188927	1.65573	0.323124	0.22987	0.507251	0.163306	0.193518	0.150847
ENSSSCG00000028167	SLIRP	153.116	309.465	122.73	336.218	144.361	203.443	162.806	313.804	131.951	183.921	126.596	112.894	133.038	136.985	169.783
ENSSSCG00000009488	SLITRK5	2.3061	0.0566071	0.0663687	0.00916371	0.108917	0.00845693	0.321909	0.106981	1.25328	0.00247515	0.00935291	0.0706063	0.0653285	0.0987212	7.03256
ENSSSCG00000010606	SLK	20.9961	7.25583	19.4981	11.0969	26.3179	20.0528	18.7734	12.56	31.0096	26.3616	31.4215	25.0668	24.3072	21.4575	50.6688
ENSSSCG00000038873	SLMAP	13.3723	6.64393	14.347	10.2608	18.7989	15.6539	13.5626	11.0254	18.4875	17.5624	18.54	22.1171	15.773	16.109	19.2743
ENSSSCG00000039573	SLPI	0.52079	0.656552	0.0616837	0.00916371	0.0530049	0.0130324	0.0269839	0.00422539	0.00170735	0.00247515	0.0011845	0.00498369	17.8261	3.62817	0.00079626
ENSSSCG00000004592	SLTM	34.3133	9.96543	40.9342	17.8365	33.0459	34.7037	19.7105	12.6277	25.8239	37.6951	43.3787	51.2383	27.9723	43.2891	31.8363
ENSSSCG00000017033	SLU7	29.8945	27.2232	30.8795	25.0943	47.917	36.4931	32.8475	25.3047	49.5866	42.5323	56.6039	49.9405	37.9963	35.954	40.8263
ENSSSCG00000007954	SLX4	1.3141	1.3309	2.6788	1.91518	3.06522	2.4996	3.21308	2.53491	3.24812	2.18535	4.07175	3.57784	0.660166	0.690746	4.30565
ENSSSCG00000004505	SMAD2	18.4597	32.6423	23.1141	20.3762	93.2477	108.935	65.9399	67.0439	113.131	134.551	80.4916	108.44	28.7539	26.5687	24.7185
ENSSSCG00000004952	SMAD3	12.7905	11.6762	11.3884	9.90193	29.065	21.7651	15.7737	11.6271	26.2715	19.8143	21.5019	15.0756	15.3991	17.7827	13.3569
ENSSSCG00000004524	SMAD4	30.7913	29.0991	41.2431	35.6516	38.7273	35.8409	24.1101	26.9412	38.8178	32.212	36.9922	39.0775	58.1247	52.6767	48.0715
ENSSSCG00000014319	SMAD5	7.9423	3.93764	6.45333	6.28873	3.4339	4.02711	2.83192	3.09473	4.94088	5.16142	9.6574	8.69068	11.7261	10.2738	5.94962
ENSSSCG00000004507	SMAD7	1.85618	2.59159	2.51036	2.35232	10.8709	8.54255	10.253	8.09856	20.5413	13.6425	4.31539	3.9539	5.61191	4.65215	22.1566
ENSSSCG00000009357	SMAD9	0.0460743	0.0117741	0.00331914	0.00916371	0.0749201	0.514197	0.0551692	0.0637869	0.149185	0.0594627	0.0011845	0.00498369	0.890585	2.85729	0.00079626
ENSSSCG00000004276	SMAP1	41.5057	38.3298	47.3877	44.391	49.8203	42.2629	48.0339	42.2162	79.7243	93.5441	54.5465	43.9775	34.3327	34.0583	41.8121
ENSSSCG00000003983	SMAP2	43.8167	36.657	52.6161	39.5982	37.7595	30.7828	34.0772	29.9931	36.5948	28.2881	37.7819	31.61	154.189	131.806	42.2057
ENSSSCG00000005232	SMARCA2	48.0537	26.5042	41.0948	28.1636	90.172	47.5573	77.5147	38.4511	102.074	54.8085	119.01	51.3075	58.1624	39.8131	86.5797
ENSSSCG00000013629	SMARCA4	41.3329	18.3586	33.5248	19.5142	28.3413	20.4106	30.2945	18.6384	33.3415	22.199	30.3191	20.7074	34.0087	30.8934	45.859
ENSSSCG00000009047	SMARCA5	65.8211	33.5515	63.3122	37.8493	70.526	62.4512	52.5932	35.9005	66.189	75.1977	76.715	78.0938	64.3642	77.5658	91.813
ENSSSCG00000009193	SMARCAD1	15.2911	9.54222	18.4262	14.7494	14.3286	11.9194	7.66854	9.06011	13.7746	12.5047	13.549	14.2875	21.134	15.7379	9.98921
ENSSSCG00000035501	SMARCAL1	12.6946	11.2672	12.3645	9.13691	16.6252	13.0711	13.1941	11.3891	14.1555	13.0019	20.749	20.7706	14.0681	12.2127	14.3833
ENSSSCG00000010070	SMARCB1	20.7383	24.2691	16.7339	20.9145	13.2371	12.5529	13.7765	16.3001	14.7992	12.6646	13.1374	11.3453	14.6018	12.1816	24.3143
ENSSSCG00000011340	SMARCC1	20.7656	17.5593	22.4137	16.067	23.7526	17.9302	17.5544	16.084	24.1224	20.2244	26.8031	22.799	14.5221	12.7751	32.4634
ENSSSCG00000000382	SMARCC2	33.7588	17.4556	37.3391	16.7634	41.1956	38.2786	31.0969	20.9538	44.2181	33.652	49.1559	49.43	26.6883	30.147	44.6503
ENSSSCG00000000215	SMARCD1	31.349	24.0154	28.2755	19.9472	36.6862	29.9883	31.9747	30.0808	37.3159	28.4713	41.7363	39.9883	21.4575	19.3901	42.0921
ENSSSCG00000039137	SMARCE1	64.7592	46.8933	62.0329	47.1072	69.8276	48.7951	108.713	61.7513	63.4266	54.9048	68.3528	46.492	64.0731	60.1556	84.0237
ENSSSCG00000012325	SMC1A	23.278	14.5977	16.8587	12.9175	21.4098	15.6146	16.4449	13.2522	25.6283	17.156	22.8065	17.9438	18.1419	15.3834	39.3195
ENSSSCG00000005403	SMC2	23.6086	6.56157	10.0639	13.9486	8.779	5.79216	7.28315	4.91606	19.5288	14.7324	5.11819	3.59448	4.82076	4.29487	54.9338
ENSSSCG00000010625	SMC3	66.8929	21.8013	59.0222	32.5494	74.1986	60.282	49.4354	31.5383	62.4285	74.3484	68.2011	58.2006	35.1154	44.3878	85.1462
ENSSSCG00000011731	SMC4	72.2561	13.118	46.7318	35.0311	156.02	172.484	59.6267	39.6114	85.5058	126.555	33.96	38.846	12.6233	18.0315	121.312
ENSSSCG00000008614	SMC6	234.646	45.5477	687.565	188.367	39.1737	38.2667	26.0607	17.444	37.4981	50.2529	28.705	38.0206	28.6645	31.9281	61.6947
ENSSSCG00000029030	SMCHD1	49.992	21.9838	64.8556	32.5185	61.9525	54.0575	27.9879	23.9456	60.1682	55.2393	42.0475	46.5909	16.0711	20.6462	48.1558
ENSSSCG00000038189	SMCR8	6.49002	5.90839	6.2689	3.75777	6.40132	5.27958	6.1117	4.87861	7.19312	4.30037	6.03618	6.17207	9.94601	10.1443	5.74072
ENSSSCG00000020945	SMDT1	54.3347	149.935	54.6373	102.638	47.8017	88.2768	62.1742	131.578	37.8419	55.6426	50.608	64.5895	56.5272	62.3805	44.5864
ENSSSCG00000032531	SMG1	13.0832	3.03533	25.1863	5.98765	16.4119	24.9707	3.68658	3.76607	16.2932	33.4616	13.8271	41.9124	5.99126	9.6037	11.1236
ENSSSCG00000006490	SMG5	14.0357	15.0173	16.622	10.1194	17.1525	18.5248	17.6578	14.4685	18.2454	17.9512	21.3984	23.6608	8.87051	10.5913	15.6132
ENSSSCG00000017826	SMG6	4.65958	4.33824	5.88402	3.89126	7.63526	6.93773	7.8917	6.39417	8.91254	7.80288	9.63402	9.50001	3.52419	3.08607	9.67816
ENSSSCG00000015558	SMG7	20.3907	11.4078	28.6736	13.2959	23.8283	26.0126	16.5296	12.6515	26.8039	27.3478	28.2273	33.2221	14.232	18.4449	20.8236
ENSSSCG00000003068	SMG9	10.9287	14.646	12.9338	10.254	14.9091	13.6219	21.3615	21.4918	12.9029	11.9734	24.8627	24.3319	16.8916	18.1376	14.7287
ENSSSCG00000021793	SMIM14	122.747	132.133	124.007	251.646	26.3606	23.7526	17.7338	36.0039	35.1551	30.4688	35.4439	23.4821	41.5386	28.3275	37.2448
ENSSSCG00000033814	SMIM15	63.7758	65.1911	51.2832	74.4535	53.5596	50.5394	47.9793	56.0282	56.8506	62.3598	60.7906	47.9321	119.342	118.008	63.4478
ENSSSCG00000031857	SMIM19	16.6498	27.1641	17.0569	27.8988	17.724	17.3735	21.6555	26.265	23.4889	25.1288	22.1556	18.938	34.9045	33.129	19.9762
ENSSSCG00000025589	SMIM26	27.8072	65.7504	22.3249	68.5011	27.8799	43.9494	42.3664	84.4324	30.0156	40.9417	31.8324	23.4627	29.7916	36.1931	30.8519
ENSSSCG00000034529	SMIM4	31.2611	87.0921	33.7946	65.6785	35.761	56.0049	40.4328	92.5786	36.3945	42.6271	27.0119	33.4725	42.7814	44.2031	25.1314
ENSSSCG00000038844	SMIM5	0.344626	0.157266	0.00331914	0.00916371	0.0581555	0.53295	0.00132549	0.00422539	0.048452	0.18882	0.191292	0.00498369	32.0039	28.6328	0.00079626
ENSSSCG00000013863	SMIM7	143.156	182.783	155.199	177.003	171.418	203.084	176.916	231.326	146.934	206.669	160.199	224.668	118.651	133.841	256.889
ENSSSCG00000004300	SMIM8	4.71165	9.01178	3.71019	11.8909	5.70999	6.27327	6.21434	13.0415	3.45187	3.85508	4.77093	4.24583	5.38201	4.18774	5.16554
ENSSSCG00000030507	SMNDC1	17.3727	25.5403	26.784	28.887	25.651	31.9224	17.477	16.4387	21.6961	37.327	24.659	35.6211	24.0016	33.6534	28.9579
ENSSSCG00000007140	SMOX	0.29712	1.24974	0.098284	0.124536	0.965022	1.03527	0.739612	1.52817	2.40401	1.29243	0.365601	0.180367	3.93652	4.1568	0.179397
ENSSSCG00000014627	SMPD1	7.25388	14.5464	5.06466	6.81955	8.6025	9.10225	31.2104	40.1244	19.3973	19.1249	13.5523	9.74065	8.15801	6.79446	95.4439
ENSSSCG00000004408	SMPD2	10.5041	22.8147	9.0015	11.336	16.4974	18.681	13.7528	12.9814	26.9118	27.9074	33.8179	38.1552	22.6327	24.054	8.39634
ENSSSCG00000002764	SMPD3	0.126874	0.131823	0.207082	0.104902	3.18825	1.86731	1.48709	1.37702	2.25286	1.28183	0.184724	0.148149	0.0185664	0.0708787	2.39482
ENSSSCG00000010105	SMPD4	31.106	21.5909	26.8816	18.4143	27.5298	28.0525	23.5752	21.0854	27.3827	25.5281	25.192	29.8389	15.9295	16.6707	25.2867
ENSSSCG00000004233	SMPDL3A	0.192037	0.108898	0.00331914	0.205371	0.128652	0.0706479	0.449762	0.559895	0.251854	0.229175	0.21803	0.155823	2.76829	1.61555	0.650554
ENSSSCG00000012166	SMS	78.0088	70.0437	55.5346	87.1636	34.7906	33.4299	49.7623	52.3772	54.5487	55.3809	26.2867	18.2258	73.4494	61.7553	48.522
ENSSSCG00000010017	SMTN	1.37348	0.683541	0.934148	0.753587	1.35051	0.810292	1.4944	0.882084	2.62453	1.58642	1.64386	1.20429	0.231743	0.160224	13.4711
ENSSSCG00000010999	SMU1	56.5933	67.6976	42.6399	61.997	65.4901	32.5081	63.3639	53.9555	67.892	41.2036	79.7665	31.3525	61.6836	31.4874	74.9617
ENSSSCG00000024221	SMUG1	19.8139	19.3601	14.5925	13.4603	18.3548	18.6503	21.4241	18.6259	17.2951	17.3075	23.5446	18.7993	13.8848	9.4111	16.846
ENSSSCG00000030153	SMURF1	15.0173	5.88754	35.2875	12.2544	6.54329	7.66069	6.43697	5.36996	5.60515	6.62992	7.2811	8.18666	13.8282	18.798	4.75598
ENSSSCG00000032176	SMURF2	7.27604	4.37198	11.7627	7.58696	18.4149	17.0918	6.70836	6.76206	11.1188	10.9538	8.52569	9.70684	13.0478	15.8457	6.54927
ENSSSCG00000015583	SMYD2	8.53049	8.82941	10.179	12.5157	7.78215	6.79305	11.1854	10.0678	11.9981	14.9215	8.47555	8.35509	6.87868	6.51737	8.1558
ENSSSCG00000022034	SMYD3	9.05163	17.3273	10.1062	15.4283	13.9024	13.0303	14.6268	16.9682	11.0053	11.6383	16.4851	11.7089	6.60521	6.35188	14.3489
ENSSSCG00000017819	SMYD4	5.67997	4.34018	5.85505	3.86221	5.54067	5.4651	6.58857	4.69213	5.25655	5.1952	6.4422	7.06545	2.57027	2.52329	4.92699
ENSSSCG00000008305	SMYD5	8.04392	8.11528	7.967	9.42498	9.97599	10.1293	10.0208	10.6917	9.54128	7.911	9.63096	7.35724	5.80755	5.57205	8.12176
ENSSSCG00000032613	SNAI1	0.0927043	0.254109	3.2316	0.232624	0.078841	2.50903	0.0935845	0.190559	0.049979	1.84582	0.213159	3.35845	5.51402	14.5048	0.118916
ENSSSCG00000038735	SNAP23	36.5124	41.2894	30.7076	45.7809	20.5319	19.8434	17.0032	25.1926	19.0851	21.6772	22.0665	18.6909	155.189	144.78	31.0873
ENSSSCG00000010094	SNAP29	14.2039	19.4454	13.473	16.5863	6.09639	5.32771	7.55955	10.3306	6.34903	5.46141	8.18401	6.30221	20.1466	18.0075	9.52836
ENSSSCG00000005097	SNAPC1	1.94193	3.36151	3.49141	2.91482	2.24853	2.57853	2.50329	2.30149	1.30331	2.94042	3.29334	7.73272	2.25652	4.47874	1.5358
ENSSSCG00000013589	SNAPC2	13.1612	27.495	14.4983	21.8463	10.0754	13.084	14.8517	19.0378	16.8956	17.2469	13.3463	18.337	20.5588	20.7391	17.3282
ENSSSCG00000005184	SNAPC3	5.00182	9.24018	5.49694	10.6014	10.2538	8.61354	8.82787	10.0948	8.58052	10.1619	10.0147	8.78354	7.71142	6.19593	7.37521
ENSSSCG00000038262	SNAPC4	9.93282	5.44678	9.80389	5.39676	7.64796	11.1104	7.94204	6.84468	8.88085	10.3101	9.20518	13.9457	6.30082	10.7985	6.08268
ENSSSCG00000038941	SNAPC5	2.94099	7.3445	2.74133	5.4658	5.11513	4.87783	5.10545	4.24523	3.93527	4.58011	5.26442	6.25409	2.53429	2.98907	5.52853
ENSSSCG00000034159	SNAPIN	4.9718	20.7736	6.60848	15.145	8.01031	8.33976	10.6948	15.0951	7.8598	10.4	9.54155	7.03	9.00793	9.31038	10.3963
ENSSSCG00000009203	SNCA	0	0.0117741	0.00331914	0.00916371	0.00387933	0.00100702	0.00132549	0.00422539	0.00170735	0.00247515	8.67772	0.222699	0.00154798	0.0023305	0.00079626
ENSSSCG00000026850	SNCG	4.65218	5.4487	0.418186	0.589077	0.0268746	0.0501097	0.0166684	0.00422539	0.0288512	0.00247515	0.0011845	0.00498369	0.0995942	0.0023305	0.754933
ENSSSCG00000016590	SND1	66.6805	51.9579	36.7501	37.3391	92.4131	57.1096	105.638	78.7652	95.1612	59.415	65.2738	30.0449	83.3649	66.638	70.0385
ENSSSCG00000021461	SNF8	24.1869	41.4688	20.1884	29.0291	22.0381	27.1693	22.5214	29.4834	23.1655	24.7084	24.3885	23.2082	26.5173	25.8778	25.9663
ENSSSCG00000029991	SNIP1	9.7703	14.2185	11.0092	15.0728	14.4279	25.2014	15.1768	13.3171	14.5865	29.8028	13.7019	24.7632	7.9877	17.108	16.8734
ENSSSCG00000038609	SNORA17B	115.356	18.4347	159.442	49.2952	36.4627	144.361	19.6554	21.4574	34.8253	32.0222	37.1205	304.916	12.4603	65.2302	12.4115
ENSSSCG00000020938	SNORA31	114.823	54.5301	210.608	67.8675	38.9876	183.437	40.8567	83.2755	51.6979	103.953	26.6019	310.273	23.6292	96.6068	24.5888
ENSSSCG00000018563	SNORA48	54.9505	101.49	142.461	87.758	54.2952	149.741	56.7228	394.63	17.5226	87.6104	92.2038	137.503	6.69718	36.5777	65.0759
ENSSSCG00000018262	SNORA53	3.21021	8.35721	12.3034	7.86091	9.65542	67.6194	7.75825	7.7504	11.6674	26.8767	4.07576	50.9668	4.0521	16.7764	3.45392
ENSSSCG00000018172	SNORA63	162.505	2.57291	818.925	75.8585	75.6935	354.46	25.7919	63.0878	78.6901	263.302	61.8986	882.719	107.039	176.203	99.544
ENSSSCG00000026828	SNORA64	96.0584	30.444	389.103	56.5048	82.1928	413.851	101.209	74.8224	57.8196	332.328	64.8881	433.068	8.48116	122.352	31.0616
ENSSSCG00000034185	SNORA73	96.5003	19.548	159.267	48.3013	42.4906	217.708	34.3438	99.5409	33.2174	120.254	26.9243	256.551	15.4139	45.7888	16.945
ENSSSCG00000037630	SNORA73	84.3025	15.6022	171.014	46.298	52.1899	191.222	26.2426	66.2013	38.8525	90.7054	35.7061	232.125	16.7303	44.6222	18.1529
ENSSSCG00000019707	SNORA75	175.69	29.9294	235.174	65.582	122.27	399.18	95.5456	95.8953	115.649	217.277	145.971	458.102	45.7344	129.483	120.722
ENSSSCG00000020580	SNORA81	89.8875	13.8377	388.076	45.9028	43.5879	258.757	31.2667	24.0261	41.9918	149.14	29.0567	436.444	41.9126	102.567	32.3351
ENSSSCG00000018450	SNORD100	116.462	10.6809	875.116	70.0611	78.5189	546.382	116.636	79.2629	44.0727	375.349	55.0637	682.87	49.0834	270.146	24.9912
ENSSSCG00000023870	SNORD12	474.776	92.794	1336.19	199.742	203.084	1019.9	279.847	164.229	126.714	689.003	118.807	1257.82	78.6744	408.901	133.802
ENSSSCG00000031725	SNORD14	199.478	0.0117741	1062.44	126.492	135.204	774.194	147.129	169.524	95.0103	765.681	31.3025	1066.61	113.625	512.032	66.5908
ENSSSCG00000039904	SNORD14	104.327	18.0189	443.246	107.439	69.4076	478.018	90.6138	68.4044	34.0856	208.873	22.1655	745.398	108.115	299.416	89.4337
ENSSSCG00000018746	SNORD2	148.594	77.0049	2367.79	102.837	91.4276	805.829	72.2775	40.0612	108.306	577.789	88.2616	1723.66	110.541	576.915	121.898
ENSSSCG00000025513	SNORD22	123.862	22.076	384.513	58.3529	101.861	471.403	99.0144	116.915	50.0977	220.404	74.2084	560.781	8.96037	154.189	64.6064
ENSSSCG00000029549	SNORD22	119.993	19.2028	370.548	42.6399	115.162	520.692	95.8953	150.794	66.8865	338.562	106.121	743.614	26.0579	186.222	97.0571
ENSSSCG00000026212	SNORD29	285.826	19.1614	971.24	124.25	200.39	1086.61	157.329	175.24	90.4363	520.769	123.846	1037.75	38.4999	484.656	116.41
ENSSSCG00000023669	SNORD30	251.942	36.7815	986.424	90.3072	104.832	853.876	115.95	108.601	101.601	551.996	118.037	1037.75	55.2531	318.797	161.641
ENSSSCG00000027032	SNORD31	480.932	50.5892	1047.74	185.898	626.154	1740.59	574.349	358.408	284.503	1017.56	516.462	1484.63	60.6173	524.639	267.05
ENSSSCG00000023143	SNORD34	347.895	153.517	307.731	254.825	188.798	430.48	216.705	146.696	232.103	173.927	340.821	792.553	135.724	182.684	156.286
ENSSSCG00000011295	SNRK	16.7935	19.3899	24.4503	19.6024	104.236	105.643	82.808	72.5773	83.0586	89.3114	46.2707	52.2416	18.6983	18.8799	104.591
ENSSSCG00000008127	SNRNP200	46.6338	29.3078	38.0647	24.6267	58.4543	36.8352	45.3333	31.4022	69.648	36.2598	71.4152	40.8316	30.1825	26.6281	70.7735
ENSSSCG00000007962	SNRNP25	71.5253	114.284	63.1429	85.5559	56.0049	80.089	63.9251	88.0199	52.591	62.5482	69.5818	79.7665	41.5199	40.6605	73.0667
ENSSSCG00000025674	SNRNP27	17.6994	37.3545	16.6613	35.8831	18.3279	27.709	21.0922	34.2887	18.0586	26.7461	18.0886	18.8924	19.0002	18.4597	22.8363
ENSSSCG00000022212	SNRNP35	14.4791	16.673	9.87254	18.9955	13.631	6.86291	12.6176	13.742	17.1525	9.10957	9.83409	4.17305	14.1066	9.74172	14.9219
ENSSSCG00000003596	SNRNP40	50.7213	76.3271	42.2858	73.2497	53.3424	45.6967	52.881	67.766	57.2684	51.2532	58.9874	46.2098	29.4433	26.0856	67.0692
ENSSSCG00000023792	SNRNP70	324.204	57.2058	326.719	80.4648	201.357	232.928	154.965	75.8683	121.148	180.108	251.008	357.136	59.2277	75.4504	126.901
ENSSSCG00000002998	SNRPA	72.2027	46.5506	36.118	47.8276	55.1686	40.243	74.95	63.6194	68.965	50.5372	38.0743	24.8052	34.1865	26.1071	100.591
ENSSSCG00000005786	SNRPA1	57.191	53.1434	51.3252	54.8648	58.5107	58.4247	63.5516	54.3096	55.4264	68.716	67.9604	78.8882	30.1168	34.3652	73.7927
ENSSSCG00000040857	SNRPB	232.775	232.775	180.498	204.959	206.085	186.013	211.94	216.705	218.12	199.948	185.447	166.653	159.143	146.321	316.06
ENSSSCG00000001531	SNRPC	163.78	204.311	128.156	215.699	100.698	128.232	121.372	152.65	110.051	166.413	86.2377	100.396	90.3923	94.3505	154.143
ENSSSCG00000003701	SNRPD1	60.492	99.7421	45.2591	91.2491	34.622	47.4008	44.8825	70.7299	37.256	64.5521	36.0143	34.8671	25.5944	31.9517	60.6588
ENSSSCG00000023562	SNRPE	565.203	752.843	363.815	875.116	411.858	586.838	464.209	806.443	391.742	544.651	374.851	389.509	296.276	328.944	541.108
ENSSSCG00000000895	SNRPF	71.217	137.492	66.639	117.622	68.3426	96.317	83.7399	109.588	59.744	92.5217	55.4269	52.5092	34.1428	47.4351	82.1511
ENSSSCG00000028124	SNRPN	62.2739	59.8764	55.6866	46.1445	80.9766	73.8645	120.942	103.023	63.9188	64.1237	102.978	94.371	13.3609	8.90416	107.549
ENSSSCG00000005994	SNTB1	1.90272	14.2832	0.122628	0.263465	22.6749	17.7556	27.0398	22.7507	22.3702	19.3758	48.6982	37.0735	17.1629	14.1604	97.9504
ENSSSCG00000028109	SNTB2	1.07454	1.46401	0.891063	2.74795	1.11821	0.546842	2.84389	2.8503	2.87442	3.55424	1.99005	3.40653	2.45248	2.19782	11.0233
ENSSSCG00000000058	SNU13	186.297	250.2	133.613	246.256	211.637	220.775	208.669	262.156	203.764	198.805	204.812	201.169	138.004	113.493	246.558
ENSSSCG00000001877	SNUPN	16.8473	29.8105	9.44543	22.8151	14.5368	14.92	12.0648	18.3168	14.4562	13.8451	11.5437	12.7412	21.8871	23.1313	14.6636
ENSSSCG00000022932	SNW1	53.8903	39.5547	45.0878	40.355	71.7266	41.9278	68.3045	40.5709	67.48	45.4517	81.5445	48.9813	69.6544	58.1624	91.2632
ENSSSCG00000037598	SNX10	61.2338	61.8865	90.5069	149.252	6.41474	10.5078	15.7409	17.02	11.75	14.1503	1.78546	1.09287	131.666	132.697	35.1401
ENSSSCG00000017528	SNX11	3.58157	20.7791	3.90361	8.53861	3.17718	3.77754	3.77116	6.49421	4.50334	5.86861	10.1737	16.8244	5.49742	5.93431	5.83725
ENSSSCG00000012400	SNX12	13.4942	19.483	11.4725	18.3859	11.0351	9.51971	13.0918	13.4166	14.1708	11.1597	20.0027	13.2371	26.4633	21.0253	15.5644
ENSSSCG00000024761	SNX13	18.9394	9.58552	31.14	18.3675	11.5658	14.5769	5.21192	5.25246	10.649	15.3361	12.0671	22.4208	20.9616	25.8865	9.19124
ENSSSCG00000004293	SNX14	76.9337	51.6788	81.5869	66.269	77.9859	88.8846	57.1798	68.7106	80.3984	91.4469	93.7285	100.794	80.2081	83.44	93.7273
ENSSSCG00000013012	SNX15	4.38902	5.58129	3.31942	3.07373	8.84475	8.21994	9.18051	7.0318	6.79201	4.79749	10.8127	8.23651	13.5003	10.8412	10.5684
ENSSSCG00000006151	SNX16	4.35594	10.2296	7.68394	8.65381	8.44469	9.49847	4.41529	7.42194	7.41308	9.22835	7.72126	10.4843	4.25193	7.39369	3.74574
ENSSSCG00000025363	SNX17	70.8112	71.6192	56.4521	50.6257	82.1191	61.0679	77.1601	65.5892	84.6837	71.2364	88.1184	64.8515	102.63	84.2349	75.4859
ENSSSCG00000031337	SNX18	7.412	3.40667	4.71066	4.07857	8.31472	7.1435	5.12146	5.18752	6.65586	5.75534	3.58641	4.8234	25.437	13.7978	4.20129
ENSSSCG00000015252	SNX19	5.35511	3.71166	6.72079	3.21539	6.44921	7.39783	4.30572	3.69112	8.723	9.31934	6.96889	9.18948	4.72368	5.66468	4.23455
ENSSSCG00000022790	SNX2	147.99	92.6021	189.534	177.716	57.7538	53.5203	42.1797	41.8635	60.0397	68.495	88.5675	80.2881	205.356	211.306	59.0634
ENSSSCG00000025741	SNX20	10.8422	20.145	8.07158	16.6813	23.6474	12.7835	20.3586	17.1811	35.4926	20.0806	17.8861	8.8452	38.3322	25.4436	25.8649
ENSSSCG00000007425	SNX21	8.42691	6.80131	0.868282	1.15584	0.0361127	0.00100702	0.189688	0.0860079	0.0800932	0.00247515	0.0176327	0.0654475	6.23561	2.17092	0.648811
ENSSSCG00000037275	SNX22	4.31175	5.51564	7.075	10.0984	0.305508	0.242882	0.497191	0.575373	0.2557	1.07322	1.0962	0.819119	0.347266	2.39009	0.923209
ENSSSCG00000039373	SNX24	0.250281	0.0985475	0.030929	0.00916371	0.0420529	0.0244767	0.00132549	0.00422539	0.00170735	0.0665105	3.16944	0.416062	38.2099	60.2087	0.00079626
ENSSSCG00000015789	SNX25	6.67767	4.02492	9.92808	9.18565	10.619	8.99919	9.2562	5.80552	9.60665	8.52254	12.2671	11.6663	1.92047	2.18655	7.73131
ENSSSCG00000006619	SNX27	10.9421	7.75574	14.5751	10.5111	12.9285	14.2222	10.6376	6.73262	14.9513	15.949	12.7864	15.0267	12.1537	11.7314	9.90671
ENSSSCG00000037232	SNX29	7.82995	3.51775	25.516	10.0672	4.82067	4.43814	3.74482	4.00268	5.79916	3.90566	4.54125	3.88533	7.56257	8.24032	10.0389
ENSSSCG00000004385	SNX3	437.456	299.943	241.562	438.297	100.009	91.0936	96.0797	125.047	117.803	114.325	111.528	86.1511	375.479	220.769	184.131
ENSSSCG00000005471	SNX30	4.88114	2.50144	7.50448	4.92876	0.61874	0.527413	0.200787	0.17933	0.941871	1.24051	0.475387	0.735307	8.13906	10.3487	5.42756
ENSSSCG00000036828	SNX4	11.5964	18.0952	10.0497	17.1066	18.1363	14.213	12.7171	14.944	17.9027	15.8496	19.8551	14.1523	27.3738	23.3855	21.138
ENSSSCG00000040912	SNX6	75.9683	65.2392	73.4536	81.947	65.8071	59.7333	50.7164	58.2605	68.7559	69.3464	64.8515	55.2593	123.868	114.333	65.2158
ENSSSCG00000040977	SNX8	18.2534	15.4865	21.3263	19.081	13.1626	13.007	7.89921	8.80231	9.92975	7.64328	7.16672	6.50917	32.3547	25.9775	26.5836
ENSSSCG00000030535	SNX9	11.7063	9.62928	16.5355	11.6038	5.9707	5.47921	1.24698	1.20894	8.07189	7.56753	1.31663	1.15772	56.1126	56.5482	6.14715
ENSSSCG00000021464	SOAT1	2.2147	3.75777	2.02417	5.22151	0.74858	0.38741	0.755211	0.770824	0.711205	0.628735	0.955607	0.94818	19.7354	12.4684	1.40722
ENSSSCG00000027855	SOCS1	3.55865	6.63273	9.23257	2.49617	4.94758	26.5758	8.6673	14.639	7.98899	36.8903	17.471	45.563	2.51798	24.3805	36.4526
ENSSSCG00000036956	SOCS3	8.30978	9.64366	6.53618	2.58166	74.9099	83.2459	6.75826	8.03806	89.8889	99.7836	14.453	40.6989	36.2187	145.4	0.563972
ENSSSCG00000032332	SOCS4	15.4031	8.23896	10.5642	14.3295	8.67423	9.61588	6.2079	6.46537	10.0618	15.141	9.05314	15.5544	7.17784	5.64017	11.6316
ENSSSCG00000008437	SOCS5	5.33675	4.03001	4.24198	5.57554	3.87938	3.57176	3.42494	3.37563	4.17588	3.67938	5.6053	6.5283	7.66252	5.18436	6.47442
ENSSSCG00000032214	SOCS6	3.51284	4.09818	2.59776	3.11702	3.92266	3.9839	2.55354	3.18512	3.14562	2.57939	5.92152	4.80475	11.3728	9.06549	3.54816
ENSSSCG00000018057	SOCS7	3.71166	3.40168	5.68266	4.57141	6.3888	5.9514	4.48392	3.80327	5.26584	5.00491	3.78145	6.42424	5.02677	7.31996	9.25706
ENSSSCG00000021355	SOD1	237.109	359.046	135.215	220.708	607.649	489.784	419.409	497.617	386.65	327.619	314.932	291.074	304.157	220.324	152.854
ENSSSCG00000040317	SOD2	32.695	40.6365	25.5671	49.2598	51.727	33.3969	50.9559	50.4726	47.7851	31.0975	54.8307	23.7429	81.4829	67.7935	49.6103
ENSSSCG00000040317	SOD2	32.695	40.6365	25.5671	49.2598	51.727	33.3969	50.9559	50.4726	47.7851	31.0975	54.8307	23.7429	81.4829	67.7935	49.6103
ENSSSCG00000007324	SOGA1	0.60187	0.398118	0.752127	0.67751	0.26028	0.330052	0.0885763	0.0940745	0.0823867	0.0791238	0.394526	0.967823	1.8385	2.85495	1.52142
ENSSSCG00000023674	SON	64.4031	26.6827	75.7259	33.9781	98.3806	88.1221	67.1011	32.8662	91.1219	90.1868	98.3878	110.449	44.5821	46.9392	95.9953
ENSSSCG00000010494	SORBS1	0.420272	0.321626	0.743285	0.564635	1.98234	1.32755	0.878436	0.88593	0.720279	0.632628	2.09077	2.21717	0.542672	0.165393	0.806357
ENSSSCG00000009626	SORBS3	7.80487	2.80492	7.31057	2.32448	1.90084	1.73255	3.24143	1.74483	3.11994	2.92326	2.05923	3.43974	50.5177	43.3621	13.6784
ENSSSCG00000037539	SORCS2	0.311943	0.866169	0.00331914	0.00916371	0.102256	0.00647698	0.0618374	0.00422539	0.0714303	0.054846	4.11272	2.0684	0.869933	0.823428	5.55878
ENSSSCG00000004679	SORD	1.00114	3.74752	0.585806	2.42052	1.32886	0.924755	0.713882	1.18675	0.825473	0.482368	0.767591	0.757261	6.27264	6.94945	0.36847
ENSSSCG00000015135	SORL1	13.066	7.47384	19.0496	10.1123	14.7724	10.8752	10.2177	8.85829	25.0098	13.1704	15.3766	10.8095	4.32352	2.70954	18.3032
ENSSSCG00000006831	SORT1	4.15346	4.83563	0.415442	0.34223	0.841922	0.515035	7.59139	9.99466	1.47888	0.334308	10.2842	9.5105	2.9346	2.31854	43.2858
ENSSSCG00000008478	SOS1	15.1551	8.05615	22.0107	11.3117	21.291	28.045	14.7781	13.6813	21.3617	29.3567	29.8	39.7112	15.2666	21.2174	24.7922
ENSSSCG00000005015	SOS2	25.6663	12.6286	24.9022	15.9465	24.8573	28.0915	13.4819	12.8106	38.0057	46.0433	40.6256	55.471	31.9934	42.2411	27.3549
ENSSSCG00000012618	SOWAHD	12.4369	10.0104	8.92565	9.04758	2.51031	0.633612	2.61963	1.40524	6.96104	3.30394	1.09443	0.784728	15.1074	9.51342	4.62555
ENSSSCG00000015277	SOX13	0.810124	60.6945	0.0236848	0.179126	0.243504	0.250888	0.664082	0.652859	0.154212	0.223538	365.556	322.042	0.160971	0.292889	0.0976599
ENSSSCG00000000567	SOX5	5.40986	2.1501	3.941	2.09887	0.00387933	0.00100702	0.049935	0.00422539	0.00170735	0.00247515	0.0359405	0.0481536	0.0496589	0.056719	0.185663
ENSSSCG00000037970	SOX8	0.0220483	0.081816	0.0589276	0.00916371	0.149222	0.084337	0.989597	0.339204	0.0601441	0.032387	0.0834381	0.00498369	0.190766	0.0216308	4.26346
ENSSSCG00000000272	SP1	25.0996	14.143	25.9094	15.0677	19.0387	14.5935	8.01642	7.09121	21.2176	16.8303	22.7915	28.0674	15.4962	13.5841	20.5637
ENSSSCG00000016261	SP110	59.5583	34.9802	153.862	68.0028	63.9141	54.52	57.2273	43.0593	77.4412	71.3156	49.2184	49.4531	47.9189	55.2742	34.6962
ENSSSCG00000015962	SP3	60.6192	37.6709	70.4327	43.8314	71.1744	67.5542	38.7781	43.3279	70.6388	70.7968	66.6145	78.8268	87.6323	86.4574	97.2826
ENSSSCG00000015378	SP4	4.75737	6.22698	4.60226	4.6426	11.0985	8.50148	6.52202	6.17121	14.1102	15.8812	10.2418	11.2473	1.78791	1.12622	33.9564
ENSSSCG00000034328	SP7	1.82486	1.839	2.56475	3.81257	0.416075	0.571672	0.153928	0.36856	0.373332	0.697886	0.408538	0.889895	0.540639	0.943597	0.469937
ENSSSCG00000027587	SPAG1	8.20741	6.63535	12.1667	12.141	1.15309	0.650913	0.928521	0.315366	2.66782	2.81268	1.22393	1.3787	1.78287	1.77558	4.03289
ENSSSCG00000017758	SPAG5	1.53347	0.0699353	0.467116	0.274137	0.170086	0.00100702	0.108485	0.00422539	0.718106	0.590959	0.0011845	0.00498369	0.00154798	0.0023305	4.63481
ENSSSCG00000025842	SPAG8	11.2969	30.8106	11.7782	23.0353	19.1615	29.6222	23.6193	39.7313	11.6548	20.1245	18.5206	20.8687	11.6946	12.8486	13.3055
ENSSSCG00000033228	SPAG9	10.2951	5.04965	11.5497	7.14698	8.6445	9.38296	5.79827	5.19426	10.5299	11.4985	11.2073	16.1074	16.1971	18.734	9.50334
ENSSSCG00000033675	SPAI_2	1.48632	1.15758	0.00331914	0.00916371	0.00387933	0.0286069	0.00132549	0.00422539	0.00170735	0.00247515	0.0696214	0.0708156	0.0276177	0.0023305	0.0210609
ENSSSCG00000024635	SPART	10.8817	10.8376	9.81092	11.1546	4.38235	3.53018	5.17373	4.54157	0.932238	0.546669	7.77327	6.19097	13.5347	13.3464	7.66599
ENSSSCG00000008517	SPAST	17.85	21.5583	17.6751	19.9832	15.192	14.7191	13.9069	15.4844	16.581	16.4054	21.8164	19.9587	29.8163	25.8319	19.5376
ENSSSCG00000033324	SPATA2	5.21656	5.36294	5.56287	6.48601	9.68239	6.71894	8.76093	6.92207	10.6376	6.08029	10.4982	7.02246	5.71048	6.47814	7.33632
ENSSSCG00000014348	SPATA24	4.76443	4.06941	5.36326	8.64795	2.80595	3.88399	3.20984	3.75646	1.67412	3.30641	2.33009	2.22027	3.31452	2.53661	1.89963
ENSSSCG00000029339	SPATA2L	4.88588	7.73735	3.92022	3.6693	6.21487	2.34207	7.86635	7.5031	4.94704	7.89688	8.27717	4.19416	16.7573	12.5813	7.0384
ENSSSCG00000009084	SPATA5	3.71315	4.51489	5.00224	5.293	5.50808	6.13696	4.33485	5.05739	5.64893	7.17881	5.10825	8.0534	3.88123	4.77847	4.00196
ENSSSCG00000004671	SPATA5L1	3.73064	3.60799	5.75725	3.54544	5.76013	4.03207	3.26942	2.53344	5.03803	4.05994	4.70771	5.5508	4.29245	4.96474	4.06228
ENSSSCG00000003881	SPATA6	0.0897441	0.0647011	0.65553	0.00916371	0.035844	0.0903318	0.0110541	0.00422539	0.140948	0.00247515	0.0181006	0.159554	3.80867	5.83323	0.00079626
ENSSSCG00000005221	SPATA6L	2.64036	1.27292	4.7086	3.25998	0.842932	1.06666	1.97327	1.21107	0.707	0.707	2.87048	3.31522	0.260604	0.630233	2.14532
ENSSSCG00000002424	SPATA7	1.62114	2.23554	2.74795	2.10253	1.81538	2.28043	2.83545	2.01708	3.12561	3.94072	1.91679	2.58914	2.18416	1.75117	1.17771
ENSSSCG00000000199	SPATS2	24.0501	10.5937	14.8055	13.0521	12.8023	15.0066	12.4343	9.91663	11.3222	12.0343	10.4137	10.8127	18.5429	15.514	28.3949
ENSSSCG00000016090	SPATS2L	1.73214	0.961764	0.861016	0.440415	0.798533	0.704716	4.36901	1.69939	0.478433	0.1167	0.715244	0.76128	22.1642	19.2443	10.7953
ENSSSCG00000033444	SPC24	23.5126	30.5486	5.97625	25.0576	6.95381	5.7865	7.90506	8.34196	18.1787	19.103	2.54852	1.51499	0.86271	0.658841	49.8466
ENSSSCG00000015924	SPC25	6.74954	7.37634	4.64877	11.6395	3.62159	3.63774	3.35413	4.41076	6.03338	6.83509	3.68087	2.77278	1.71767	1.88376	14.4905
ENSSSCG00000011447	SPCS1	181.395	231.685	120.879	322.42	84.9028	111.368	101.159	128.707	91.6791	129.272	88.6482	76.5141	195.118	150.36	151.171
ENSSSCG00000014850	SPCS2	141.283	178.455	81.1337	210.608	148.289	133.09	144.799	171.388	187.106	187.725	122.883	93.6688	176.203	125.45	182.414
ENSSSCG00000015769	SPCS3	82.1573	141.283	66.4268	131.389	56.4882	82.0635	72.3498	95.1487	81.9202	126.913	64.6266	81.1882	98.7823	96.1119	99.2721
ENSSSCG00000025965	SPDL1	3.47826	2.28472	2.52923	4.61373	2.11855	2.14727	1.74843	1.6354	2.49866	2.11444	1.71786	2.7435	0.164622	0.126185	5.55506
ENSSSCG00000034364	SPECC1	4.25276	4.17943	0.402296	0.391683	6.43469	5.15408	3.0379	3.24428	8.2096	5.18293	21.1434	12.0628	23.4028	19.3468	1.9804
ENSSSCG00000034484	SPEN	5.47284	2.93505	10.5474	3.09911	10.3413	14.9142	2.21741	3.4374	12.0632	24.4785	8.89259	21.7772	8.46601	22.136	8.31915
ENSSSCG00000004684	SPG11	16.6442	10.3416	23.0109	12.9236	20.5452	20.1165	13.1561	10.6948	19.1606	20.0178	21.7835	25.5675	17.59	24.0908	19.3524
ENSSSCG00000004544	SPG21	58.8585	112.117	40.831	85.2853	87.0093	103.964	95.4298	157.329	93.2703	115.384	97.8764	84.0222	112.091	107.988	100.921
ENSSSCG00000024756	SPG7	17.6061	17.0775	19.636	16.0333	17.8935	18.9405	18.8135	17.8895	19.4087	13.9973	19.576	17.1781	13.1973	14.6105	16.2071
ENSSSCG00000030425	SPHK2	16.4012	15.168	15.8225	13.488	19.1868	16.4756	18.5743	18.747	19.9756	13.7656	18.5266	15.6534	29.8492	29.6357	14.8051
ENSSSCG00000013237	SPI1	192.559	105.181	136.146	95.9157	0.742168	4.20442	1.90193	2.79073	0.413219	2.20828	0.848987	0.834849	761.02	639.439	8.40268
ENSSSCG00000006277	SPIDR	1.82681	1.12318	1.37053	1.36271	2.00785	1.84049	1.66442	1.67704	1.962	2.5627	2.28276	2.62593	3.31617	3.68683	2.61234
ENSSSCG00000035901	SPIN1	26.6341	31.5542	14.211	23.2863	34.4932	27.7478	19.8494	30.2945	30.731	24.1309	44.7029	39.2881	37.1458	33.1035	40.9894
ENSSSCG00000032692	SPIN3	2.97751	4.33349	3.10305	4.14595	6.21038	3.7397	4.23093	4.72281	4.8127	5.03969	6.26062	6.1587	2.35341	1.69342	4.61316
ENSSSCG00000013048	SPINDOC	5.10533	5.74713	2.53092	3.59646	5.04292	5.64574	7.07606	6.69516	5.63303	5.11126	8.60829	7.64375	1.97021	1.43271	8.58891
ENSSSCG00000002954	SPINT2	32.8231	33.0947	15.7523	21.5118	0.455998	2.36239	8.57536	4.43783	0.433417	0.781297	2.18196	2.20216	281.332	204.745	113.684
ENSSSCG00000039769	SPIRE1	1.26084	1.77195	2.0408	2.02417	1.03755	1.13838	1.36201	1.0458	1.37176	1.79223	2.78645	3.47096	1.45571	1.41245	4.15244
ENSSSCG00000007811	SPNS1	24.2452	52.0862	7.10354	4.8111	164.429	156.451	104.824	97.5211	159.904	145.958	136.373	137.954	12.4555	16.412	63.6525
ENSSSCG00000017879	SPNS2	0.243189	0.0902657	0.319733	0.00916371	0.0729651	0.0623257	0.124573	0.13226	0.0974932	0.00247515	0.132421	0.133403	0.234124	0.103293	2.34798
ENSSSCG00000017880	SPNS3	0.748438	3.47826	0.00331914	0.26871	0.39725	0.263969	8.10076	9.10374	1.52451	1.06823	10.7696	5.86388	0.0746342	1.47171	48.5309
ENSSSCG00000010283	SPOCK2	44.0895	65.3803	81.2333	39.735	227.052	141.719	182.48	110.364	251.562	148.31	274.263	162.135	5.67947	2.00256	11.0984
ENSSSCG00000020796	SPOP	39.5383	44.7111	37.8721	43.2969	51.0165	48.7072	40.2359	34.5083	46.6335	45.3426	41.142	37.0913	39.1241	35.6436	33.2753
ENSSSCG00000032198	SPOPL	9.74343	4.57036	10.4994	7.91774	6.28062	6.97114	4.24523	4.7285	5.56313	6.89955	6.04565	9.64702	9.96041	9.02476	5.86105
ENSSSCG00000005662	SPOUT1	3.32838	4.62519	3.12717	3.58057	3.32969	3.00547	3.05325	3.86082	3.34923	3.24029	2.65792	2.44094	2.64798	2.16075	4.41583
ENSSSCG00000004635	SPPL2A	38.1061	36.2016	36.7232	44.5855	35.8492	25.9379	26.6778	31.4217	52.8829	40.058	39.5617	40.2643	63.2052	54.5913	42.5098
ENSSSCG00000013464	SPPL2B	7.5378	6.89469	10.9985	8.37769	4.75693	4.87313	4.42583	4.09985	4.73109	3.49509	3.80264	4.27783	16.4232	16.9916	4.52418
ENSSSCG00000009917	SPPL3	19.8079	16.1731	17.5626	17.4431	27.8283	21.1104	24.1923	17.3715	30.3329	23.2483	29.4792	16.9043	38.0849	32.5675	31.889
ENSSSCG00000008309	SPR	10.4023	22.4142	7.60494	16.2419	15.4296	13.9246	20.3138	27.9765	10.9915	10.0881	17.964	10.84	5.21528	3.99787	17.5117
ENSSSCG00000039393	SPRED1	0.363676	0.322552	0.336812	0.225818	0.00387933	0.00100702	0.00132549	0.0383139	0.0179857	0.00247515	0.0011845	0.0520617	5.7321	7.5344	2.46753
ENSSSCG00000008357	SPRED2	3.35421	1.17639	0.878219	0.523896	2.62754	2.56575	5.27857	4.82551	2.63264	1.57183	2.28675	1.82168	1.31959	1.28757	12.2404
ENSSSCG00000040087	SPRTN	1.82378	1.70956	3.2026	3.09514	2.91039	2.64361	1.99904	2.21007	2.79549	3.065	3.35189	4.32	1.81475	1.56479	3.26636
ENSSSCG00000009083	SPRY1	1.51707	0.473476	0.13078	0.177673	0.38399	0.441801	0.612402	0.345912	0.461997	0.30858	0.332915	0.413571	0.14428	0.541663	0.896626
ENSSSCG00000009482	SPRY2	4.07107	0.820246	0.00331914	0.00916371	0.558486	0.044782	8.30409	6.2967	0.215087	0.0671768	0.0964435	0.0721814	1.99291	4.17427	64.6922
ENSSSCG00000000262	SPRYD3	15.1842	23.2556	16.1225	14.7442	14.6867	14.1717	16.8739	15.2089	20.1605	18.5108	28.0134	26.3322	27.2647	31.53	17.9343
ENSSSCG00000028066	SPRYD4	1.16192	4.94775	1.21537	4.12219	1.39988	2.06514	1.61984	3.8081	1.6187	1.36459	1.57832	2.21397	2.20733	1.39173	1.28441
ENSSSCG00000009390	SPRYD7	6.6658	10.3816	8.2314	10.7164	10.736	14.0864	9.71857	12.8879	7.17881	10.8399	10.7239	13.3687	6.97067	7.40255	8.57072
ENSSSCG00000035940	SPSB1	3.91639	10.6929	3.66439	4.07011	9.88896	10.2324	5.24184	5.71431	13.827	10.3789	16.5815	14.7621	1.66808	1.06167	5.57752
ENSSSCG00000025460	SPSB2	3.43106	6.28584	3.18198	5.77608	3.05392	4.13443	4.75861	8.34924	4.31635	4.73358	4.07861	4.44268	13.6599	11.6305	4.36558
ENSSSCG00000039024	SPSB3	8.21941	13.9234	8.94909	8.36691	11.6168	13.4085	13.9546	13.6187	15.1874	14.4239	11.9011	12.1021	7.30401	7.32685	12.2941
ENSSSCG00000006431	SPTA1	0.318939	0.142951	0.0188291	0.00916371	0.00387933	0.00100702	0.00132549	0.00422539	0.0171016	0.00247515	0.0011845	0.00498369	0.00889894	0.0182685	0.00519694
ENSSSCG00000005654	SPTAN1	80.1493	41.3485	79.8785	41.8923	126.452	91.5548	82.7527	48.0613	134.551	91.6149	140.431	105.687	23.4233	24.236	125.362
ENSSSCG00000040786	SPTBN1	70.7623	29.2014	80.7304	35.6776	118.798	73.0757	63.0016	40.5451	90.8817	51.1383	141.131	81.0231	11.2253	6.12446	19.5146
ENSSSCG00000038508	SPTBN2	0.014396	0.0349889	0.00331914	0.00916371	0.0864182	0.00754376	1.22183	0.437507	0.707951	0.427473	0.0448987	0.0256735	0.110905	0.0811586	0.521472
ENSSSCG00000004736	SPTBN5	0.0909835	0.0587506	0.0459443	0.00916371	0.00387933	0.00100702	0.00132549	0.00422539	0.00718551	0.0162017	0.0011845	0.0259576	0.526214	1.40569	0.00743795
ENSSSCG00000009594	SPTLC1	8.27626	10.3209	7.67675	13.6152	8.80965	11.2011	7.30984	9.08625	8.97697	9.61917	10.4482	12.0721	23.7954	23.1462	11.1299
ENSSSCG00000002404	SPTLC2	26.2376	25.1386	31.516	36.2144	41.119	29.1257	26.0975	24.1923	77.2158	56.5775	26.3665	17.8664	55.111	43.3746	22.0625
ENSSSCG00000005970	SQLE	19.3601	16.5577	27.2011	22.9935	21.7878	11.8761	14.8631	13.1988	11.9447	7.27229	30.566	10.2138	11.7691	5.80216	8.86974
ENSSSCG00000014016	SQSTM1	52.8367	57.7008	45.6535	36.3983	55.9627	56.6267	76.534	50.9433	71.7023	69.5631	83.2718	60.1898	166.879	123.302	75.786
ENSSSCG00000008445	SRBD1	9.82309	7.55489	7.73295	8.39668	9.9207	6.94344	6.88629	7.73871	10.9799	6.79924	9.59919	5.67864	8.45439	5.716	15.2209
ENSSSCG00000007334	SRC	3.76923	3.55557	0.67751	0.474156	0.308315	0.325896	0.00940559	0.1256	0.446016	0.340476	0.0434344	0.0550568	37.2071	29.2719	0.0721231
ENSSSCG00000018056	SRCIN1	0.523916	0.249841	0.799755	0.328762	1.22034	1.62972	1.44142	1.4944	0.515166	0.859353	1.19752	2.46017	0.0145299	0.0023305	2.72091
ENSSSCG00000033626	SREBF1	6.64841	6.97106	11.6105	6.76445	16.2128	10.2705	20.8839	13.9513	15.2907	9.20234	13.7378	7.11075	13.6627	14.0405	11.1803
ENSSSCG00000026092	SREBF2	111.66	74.3593	137.65	73.1169	81.442	51.8118	63.6594	43.9452	70.5816	36.1786	109.041	60.7534	78.0488	64.4577	41.0175
ENSSSCG00000032726	SREK1	28.5343	6.98436	31.234	18.2241	28.3835	28.1876	17.0762	10.7221	20.0769	29.1624	25.922	34.5935	12.6342	13.0763	22.7087
ENSSSCG00000001661	SRF	18.6037	19.2917	18.1494	16.2625	17.6989	14.1971	19.724	17.8653	20.0571	13.5309	19.6235	15.395	17.4844	16.0016	19.6963
ENSSSCG00000022656	SRFBP1	2.63722	5.1036	5.52163	6.46345	3.41234	4.91379	3.16861	3.02124	3.97658	5.79587	3.38998	6.92724	3.76576	4.3687	3.71595
ENSSSCG00000029815	SRGAP1	0.0606985	0.0694086	0.0143696	0.00916371	0.103635	0.0559751	0.011077	0.0186206	0.0435201	0.00247515	0.43853	0.658006	1.34368	1.19611	0.103979
ENSSSCG00000033624	SRGAP3	0.0566071	0.0117741	0.049174	0.1033	0.700969	0.300434	0.0698578	0.0541988	0.266018	0.253565	0.0308256	0.105456	0.170447	0.272028	9.28719
ENSSSCG00000023374	SRGN	350.599	2409.79	81.7526	340.93	579.786	651.033	399.053	718.46	1175.04	1301.36	3289.47	2083.1	2562.88	2077.35	131.873
ENSSSCG00000015298	SRI	79.7098	141.678	58.964	169.65	97.4576	97.563	108.104	148.166	89.3114	102.725	103.254	67.0025	127.176	127.818	98.4552
ENSSSCG00000027689	SRM	8.82941	14.7665	6.62483	11.6953	7.42107	6.18514	8.11474	11.1965	7.21987	5.78763	6.11297	4.44738	7.96544	10.064	4.55576
ENSSSCG00000004785	SRP14	46.5951	67.2669	31.6165	58.964	49.0043	43.6369	33.3369	53.9077	46.9599	46.2525	42.271	30.4423	47.9879	41.2691	57.5471
ENSSSCG00000026230	SRP19	19.0811	42.0275	14.1195	34.9024	23.9599	20.8521	24.4903	27.2458	21.7074	24.1621	22.9876	16.2337	31.1235	24.8133	25.7267
ENSSSCG00000001955	SRP54	37.8843	38.6647	29.2843	47.1198	37.139	29.9203	27.0099	34.2151	39.5824	37.9603	31.6804	22.6054	34.1051	26.2851	41.5134
ENSSSCG00000017191	SRP68	40.3572	37.0339	32.0471	28.8989	46.0194	31.7049	42.4348	35.2929	48.2382	36.1494	53.0179	37.4659	39.8736	31.2287	55.8175
ENSSSCG00000008900	SRP72	40.7891	31.6418	36.3689	26.6597	43.8269	33.8361	24.9148	26.4549	48.1336	38.2656	44.3976	38.5523	45.3626	47.5512	57.6084
ENSSSCG00000031664	SRP9	8.80244	16.7581	6.3933	19.8353	8.87998	10.5423	8.75671	12.5001	10.4	12.8044	7.72866	8.19181	10.0409	7.89903	11.9594
ENSSSCG00000001554	SRPK1	43.7069	17.2163	28.9382	26.9773	45.2518	33.7798	40.0487	28.5516	69.505	60.6373	42.791	39.0231	15.7197	11.3728	54.7119
ENSSSCG00000026110	SRPK2	9.3665	10.3453	10.6671	11.384	28.2382	19.8509	11.3595	12.112	18.4253	15.1709	11.2546	9.61159	16.6874	9.74795	9.89298
ENSSSCG00000015227	SRPRA	61.151	66.1535	41.0521	42.8134	59.6583	54.1071	44.8709	55.3831	76.6838	69.2585	68.1426	68.405	92.6396	89.3485	52.1213
ENSSSCG00000011639	SRPRB	29.549	40.2654	13.929	33.8352	18.4803	16.7121	21.9461	20.6853	22.5286	21.88	24.0956	15.3547	36.4011	29.3977	23.3574
ENSSSCG00000032947	SRRM1	28.4708	15.7668	34.355	17.5677	41.3301	44.4618	27.7115	21.2887	39.6723	43.7582	44.6479	59.3546	20.3152	29.5036	48.0077
ENSSSCG00000023304	SRRM2	129.948	36.4503	160.808	37.5851	127.312	170.256	72.5249	44.3661	120.767	177.407	136.067	248.269	46.3466	86.1388	112.553
ENSSSCG00000024789	SRRT	76.2041	29.5265	62.7416	30.1192	50.1429	64.8003	46.9975	31.2442	46.0433	52.3076	57.3921	76.9669	32.795	46.9291	60.222
ENSSSCG00000017626	SRSF1	243.576	113.323	173.638	123.442	206.385	160.728	145.13	84.459	161.125	172.847	150.161	179.022	90.8234	66.4913	248.898
ENSSSCG00000036293	SRSF10	135.12	59.2471	152.738	96.0924	146.873	124.151	72.6552	53.9344	121.091	170.045	132.828	168.048	29.1884	37.014	108.178
ENSSSCG00000003791	SRSF11	190.986	47.1101	213.599	71.1121	165.904	179.812	89.2821	39.1656	121.367	208.317	180.866	246.821	66.3098	74.8237	106.46
ENSSSCG00000036592	SRSF2	651.83	180.89	720.549	300.333	504.685	616.472	421.269	205.247	352.643	740.736	414.337	773.044	234.702	320.219	522.397
ENSSSCG00000001564	SRSF3	113.606	151.812	133.424	129.84	86.8046	155.393	77.2044	85.0182	82.7704	161.663	103.838	255.602	70.5991	117.783	149.688
ENSSSCG00000003589	SRSF4	99.6048	38.088	75.3867	47.2351	74.2566	64.4985	62.6726	39.3423	69.7515	72.4683	86.1113	87.2131	43.8615	40.9497	94.2156
ENSSSCG00000032583	SRSF5	367.587	86.4685	431.681	151.045	410.045	434.482	253.114	122.808	209.528	402.386	356.6	625.892	138.493	287.545	298.318
ENSSSCG00000007362	SRSF6	230.636	55.12	298.58	92.6357	155.393	185.274	131.135	61.0439	118.189	196.699	179.445	330.632	84.1058	130.277	137.692
ENSSSCG00000007362	SRSF6	230.636	55.12	298.58	92.6357	155.393	185.274	131.135	61.0439	118.189	196.699	179.445	330.632	84.1058	130.277	137.692
ENSSSCG00000008484	SRSF7	182.783	89.8875	349.02	101.36	105.014	323.238	95.223	60.1275	79.6211	307.059	139.785	535.922	52.8659	190.785	131.77
ENSSSCG00000009906	SRSF9	39.3794	37.8384	24.8001	39.6822	27.9389	26.6874	29.362	28.189	33.1548	25.8854	25.835	20.2188	41.4937	36.2187	42.8155
ENSSSCG00000023298	SRXN1	0.694602	0.550721	0.373446	1.71128	1.88573	1.26573	2.82976	3.58313	4.71527	5.67501	0.624876	0.195764	4.9083	7.82212	1.07691
ENSSSCG00000003716	SS18	59.4461	28.7618	48.5	39.8105	31.2255	29.4135	21.2654	20.169	37.6084	30.2857	30.349	30.1955	42.5523	36.1755	41.6793
ENSSSCG00000035448	SS18L1	4.30062	1.89006	3.82731	2.64098	6.87904	7.22259	5.32381	2.78829	2.82942	4.4206	7.05444	10.0381	2.2941	2.24327	4.35102
ENSSSCG00000027711	SS18L2	29.3078	77.0968	31.4323	75.6137	54.59	92.1045	44.9972	96.231	43.7582	64.6983	34.0998	35.8864	43.4216	36.8592	27.4932
ENSSSCG00000015938	SSB	139.549	86.8743	115.755	98.4392	144.16	126.717	123.782	95.975	124.892	160.94	147.102	153.513	100.163	113.158	152.287
ENSSSCG00000016488	SSBP1	25.9828	48.2961	30.5785	46.0318	26.4108	36.5237	31.1746	40.53	24.6206	36.0746	25.5107	32.881	33.8099	42.743	24.4808
ENSSSCG00000035757	SSBP2	8.33118	7.46308	12.6504	11.9602	3.38914	3.14199	0.502874	1.06565	1.73537	1.33048	2.80343	2.55095	6.14067	8.9827	2.3184
ENSSSCG00000039594	SSBP3	42.0687	48.1818	19.4809	22.3632	103.578	96.4612	130.382	111.298	82.994	71.6735	133.582	128.816	31.9754	41.4937	121.618
ENSSSCG00000025955	SSBP4	42.0553	40.8572	34.4089	27.2167	69.0326	87.429	104.327	67.9049	93.389	104.71	147.897	157.657	31.0736	44.8863	110.13
ENSSSCG00000036391	SSC4D	0.754573	0.894105	1.7365	1.37846	0.850179	1.84678	0.540808	0.871935	2.712	5.74997	0.338254	0.682247	0.328438	0.235089	0.0233535
ENSSSCG00000009943	SSH1	42.9145	16.5495	62.784	23.7286	57.4576	53.1058	35.4592	24.2036	55.1039	50.0977	24.0098	21.6362	46.0767	58.948	90.6105
ENSSSCG00000027956	SSH3	1.46153	0.566794	1.99901	1.03388	2.21175	3.68467	2.48068	1.61863	2.02052	3.6032	3.73493	6.03083	10.2543	13.786	7.32271
ENSSSCG00000040396	SSNA1	45.5477	65.9651	32.4115	54.0086	34.9245	44.4453	40.732	54.1979	39.2957	38.4708	35.6597	42.2342	40.0307	38.4055	61.9799
ENSSSCG00000001022	SSR1	67.9466	80.4868	41.9062	63.9752	41.6966	48.9311	38.7106	45.4233	46.5787	59.6463	45.333	58.9874	116.447	113.564	50.2534
ENSSSCG00000006501	SSR2	585.121	783.63	449.111	643.161	843.75	677.13	798.768	886.522	861.668	650.491	792.553	621.385	785.609	593.166	729.558
ENSSSCG00000030567	SSR3	72.4077	98.7832	46.5709	114.764	48.0756	51.5408	52.6517	68.9588	63.0566	72.9315	49.65	38.3879	122.609	100.412	57.974
ENSSSCG00000012784	SSR4	426.703	1078.93	363.27	1022.95	651.033	982.024	673.205	1472.15	524.465	669.358	433.068	485.902	492.457	464.168	323.697
ENSSSCG00000029059	SSRP1	91.0914	53.9225	76.1666	51.1267	80.2981	66.1305	64.9065	43.5568	80.8127	65.9113	79.5478	74.2518	61.7247	60.8966	82.3456
ENSSSCG00000003757	SSX2IP	3.37367	3.04043	5.69602	5.0717	6.98706	7.68673	5.49047	5.73068	6.22596	7.60923	5.94292	5.97599	2.70292	3.02232	5.23885
ENSSSCG00000000071	ST13	173.571	212.929	184.552	197.961	248.131	214.842	240.152	223.38	202.358	226.852	237.906	213.642	212.096	188.647	216.143
ENSSSCG00000015246	ST14	8.14006	8.30978	11.7898	12.9891	0.26614	0.649932	0.340877	0.965277	1.55421	0.352059	0.429824	0.436756	10.0605	9.33597	9.77592
ENSSSCG00000005943	ST3GAL1	16.0964	24.3047	31.6947	15.1779	36.1818	29.8054	27.4033	18.1508	29.3926	25.2308	70.8452	62.971	13.2119	11.5956	10.5619
ENSSSCG00000038843	ST3GAL2	52.74	22.6751	23.5447	15.6254	62.9673	52.9111	53.7771	37.1975	49.1055	44.8088	18.1036	15.4607	60.4126	55.5898	16.3691
ENSSSCG00000034059	ST3GAL3	7.1544	7.71953	2.90194	2.77839	16.0492	16.5434	5.34333	7.06519	11.9495	9.93646	10.4843	13.4664	5.72253	6.26175	4.40321
ENSSSCG00000015232	ST3GAL4	15.3893	27.631	6.42737	9.46778	13.149	15.294	28.1031	25.6297	22.4913	33.0773	35.9905	42.1323	60.0599	65.67	49.3719
ENSSSCG00000008227	ST3GAL5	6.50818	12.8352	3.64002	6.01439	6.81215	5.1977	27.3805	15.7086	24.1033	22.8013	17.4639	19.5493	8.5074	8.0245	62.5403
ENSSSCG00000034493	ST3GAL6	16.0917	4.89635	7.06178	6.38774	10.9277	12.4665	5.92095	8.97871	2.65534	2.20276	19.5243	17.1505	16.6164	15.532	16.0383
ENSSSCG00000025770	ST6GAL1	101.324	95.5326	109.579	75.3867	132.264	108.104	103.686	111.628	87.045	58.6667	161.279	105.308	77.4238	60.5218	29.6794
ENSSSCG00000024494	ST6GALNAC3	4.00897	3.85248	2.3897	5.08068	0.00387933	0.0619326	0.0303927	0.227485	0.00170735	0.117739	0.0116967	0.0504613	2.60848	2.77068	0.188821
ENSSSCG00000005628	ST6GALNAC4	249.142	221.994	183.79	153.533	59.873	42.9303	164.229	121.237	118.059	66.9329	333.585	214.501	306.105	206.918	420.289
ENSSSCG00000016629	ST7	3.11349	2.53989	0.590924	0.920369	1.84305	0.854755	3.31145	3.92983	2.71054	2.61139	1.9214	1.66963	7.12876	7.63069	9.29538
ENSSSCG00000006779	ST7L	10.1112	6.70192	7.77943	9.47246	8.74038	9.52999	8.6096	8.27335	8.05672	9.85947	9.89497	10.9179	9.18611	8.96302	7.96079
ENSSSCG00000031329	ST8SIA1	1.30552	4.0608	0.168103	0.0447593	23.9136	25.0648	12.596	14.3046	23.2304	29.4209	9.61357	16.6222	6.90971	4.89703	10.4372
ENSSSCG00000035539	ST8SIA4	13.2834	22.2506	9.55714	11.4725	13.842	13.2656	5.73068	8.64118	17.8935	19.7584	31.5857	57.9262	24.9037	28.9138	20.7048
ENSSSCG00000011443	STAB1	1.9509	0.58817	3.97024	1.42099	3.14677	5.35548	2.87582	2.07655	2.94211	4.17095	2.12293	3.321	5.27137	11.0659	0.842321
ENSSSCG00000017508	STAC2	1.40754	2.38882	1.45951	2.09524	0.217238	0.347414	0.427954	0.296128	1.20412	1.99866	0.210014	0.504613	0.0161097	0.0325495	0.392391
ENSSSCG00000029471	STAC3	4.40075	4.39175	6.20463	5.99222	3.46262	5.00731	4.32431	9.00302	1.63419	3.45647	1.54018	3.05718	0.642149	2.27197	1.09895
ENSSSCG00000011652	STAG1	15.7949	10.1361	11.7604	12.9462	15.4367	14.2169	10.6917	8.82567	19.8047	16.7548	17.2566	21.0211	11.21	10.0259	26.4313
ENSSSCG00000012642	STAG2	48.2028	26.5663	37.9056	27.5363	61.7966	43.8849	31.6684	32.8408	66.3575	43.5847	55.1189	49.4702	51.2434	44.3404	98.3457
ENSSSCG00000011036	STAM	8.70116	4.50756	5.70845	4.83436	9.32	7.18465	6.80462	4.46037	9.1427	5.77084	8.87456	7.29695	9.74484	7.69042	8.79444
ENSSSCG00000016399	STAM2	8.82093	8.77727	10.026	11.4159	13.1035	11.8578	6.5843	7.97379	13.2931	15.3492	12.6824	14.134	10.0493	11.4403	13.6591
ENSSSCG00000008300	STAMBP	11.4258	19.7027	11.4612	17.9126	14.4338	13.7374	13.4383	16.0718	15.9225	17.9301	13.6757	13.206	14.8886	15.542	15.0267
ENSSSCG00000010446	STAMBPL1	18.8156	13.2192	12.6888	10.5945	9.45583	6.22094	9.63438	3.94584	27.689	32.4731	9.949	6.85939	7.84987	6.39065	11.7076
ENSSSCG00000008923	STAP1	5.33253	4.80901	28.3452	37.4348	0.0910331	0.00100702	0.261764	0.168617	0.42557	0.0411361	0.0323956	0.0578275	23.3416	24.0123	3.17513
ENSSSCG00000014818	STARD10	4.19962	9.03197	7.83508	4.71806	8.10813	8.32815	11.0421	12.1954	6.14013	4.88452	11.6663	15.5296	3.61852	3.22975	6.68398
ENSSSCG00000017499	STARD3	13.2052	13.3821	12.5078	10.301	7.31456	10.1457	9.09264	6.90671	7.73059	7.04253	8.54758	6.93222	45.4655	55.8499	8.27175
ENSSSCG00000024028	STARD3NL	19.6556	16.2946	19.9383	17.895	16.2667	16.5728	11.871	12.2017	11.0957	13.1055	14.3147	15.4511	23.9079	18.4889	14.5446
ENSSSCG00000031518	STARD4	2.93924	3.45574	3.85724	6.93132	6.16052	2.40782	4.5145	2.91871	3.40619	1.51869	5.27291	2.48123	1.17347	0.440293	4.7988
ENSSSCG00000001788	STARD5	5.57374	12.1191	6.24061	8.19228	8.09056	9.07757	8.42114	12.672	7.14643	6.20795	9.86655	6.78124	5.85476	6.0815	5.71313
ENSSSCG00000008132	STARD7	7.64034	12.7111	9.07017	16.9963	6.88865	7.92282	9.62398	14.0782	5.65512	7.33145	8.68517	10.3664	5.23486	5.48236	13.2176
ENSSSCG00000012828	STARD8	0.285823	0.288153	0.468442	0.372271	1.19219	1.16162	0.410623	0.1826	2.22254	2.17975	0.827549	1.24528	0.813768	1.33619	0.100273
ENSSSCG00000016057	STAT1	100.411	109.136	90.2144	109.663	167.644	128.946	109.821	113.248	196.51	168.177	131.358	107.504	209.614	250.33	97.2126
ENSSSCG00000000396	STAT2	88.8566	45.3445	99.7535	57.2403	38.5839	32.7258	25.6393	23.4152	38.7034	30.1818	28.9117	22.9041	60.844	66.1549	27.5954
ENSSSCG00000017403	STAT3	32.5779	34.2193	34.0431	24.6363	69.9565	46.2815	63.8925	42.9201	77.6576	49.1373	79.4578	55.1189	80.6431	69.9961	94.4016
ENSSSCG00000016059	STAT4	7.18144	20.5322	3.88179	4.10917	97.009	88.8205	81.5718	72.9926	86.2026	102.074	69.3714	88.0273	0.174098	0.174098	94.0901
ENSSSCG00000017402	STAT5A	45.2396	37.0182	54.9944	36.3476	83.5318	64.7117	61.3438	44.9625	91.8167	64.5908	75.5588	61.6976	32.1055	22.425	31.5876
ENSSSCG00000017406	STAT5B	24.5265	22.3228	26.4969	15.8786	64.0022	56.024	38.7319	30.8724	84.4142	72.2968	53.2946	46.2707	36.5452	31.4325	34.0013
ENSSSCG00000040435	STAT6	45.518	37.2875	57.5171	27.7535	49.3403	45.9193	46.4757	41.2399	56.5775	51.9591	66.4799	64.4252	88.7894	95.5466	43.6708
ENSSSCG00000027444	STAU1	22.2086	16.3349	18.1907	16.4582	30.0184	27.9682	25.8826	20.3327	27.5962	29.5295	33.2567	33.9993	45.9273	43.7088	27.8002
ENSSSCG00000006179	STAU2	10.3453	8.02793	8.22822	9.31187	12.4602	9.34565	6.33333	7.68799	9.55871	8.857	9.71331	9.85207	5.92757	3.99103	14.5704
ENSSSCG00000029304	STEAP3	10.1217	6.20899	9.17607	7.82278	0.0481171	0.132437	0.115144	0.0402127	0.0678394	0.181671	0.146777	0.0270317	30.697	26.8519	0.27316
ENSSSCG00000015299	STEAP4	0.00906694	0.0763499	0.0290966	0.209881	0.078082	0.0819596	0.0211566	0.0406849	0.0297756	0.0502439	0.169129	0.0335475	42.7324	20.4095	0.0282337
ENSSSCG00000003888	STIL	5.25805	2.39973	3.17579	3.33399	2.5971	2.47899	1.68583	1.62357	3.82565	3.25104	1.84019	2.24156	0.779514	0.613787	12.5851
ENSSSCG00000014792	STIM1	23.4512	35.6986	12.2501	10.2199	48.7951	33.1072	38.8947	29.5878	76.6489	43.8956	101.94	70.3877	20.0956	14.3448	46.1766
ENSSSCG00000008762	STIM2	10.2002	10.9251	24.4002	12.3098	36.7645	32.2458	14.5371	14.1002	31.6699	31.4449	17.7648	18.5882	14.8465	12.9352	10.737
ENSSSCG00000014349	STING1	4.54201	28.392	0.579953	1.43489	48.0909	42.5448	58.3102	39.1301	127.014	101.856	62.1551	50.0049	113.158	125.025	11.1606
ENSSSCG00000021620	STIP1	40.9741	28.7091	28.1216	23.8416	35.623	25.5863	41.6615	28.7924	40.6057	31.9303	56.7061	40.1012	32.3969	26.1757	49.9584
ENSSSCG00000022478	STK10	67.3762	36.499	55.6352	30.6791	72.5024	54.236	70.2575	39.273	98.1983	70.3284	99.6256	80.2002	75.0222	58.3312	96.6587
ENSSSCG00000013429	STK11	76.8755	48.5556	74.5894	36.0131	61.7283	67.9599	59.6757	43.1952	89.2604	68.8976	65.7132	77.019	73.0581	73.5456	76.8756
ENSSSCG00000032964	STK11IP	15.286	10.1912	15.5708	12.3608	10.8678	10.219	11.0184	8.74144	11.3432	8.53169	10.5022	11.4663	17.1698	17.1955	7.98965
ENSSSCG00000016214	STK16	12.2235	14.2575	9.20693	13.4225	10.4093	12.3615	12.9769	15.6165	8.53777	9.98774	9.52597	8.77612	17.4556	19.8205	14.4154
ENSSSCG00000016758	STK17A	85.0869	79.46	101.795	85.901	250.777	206.385	172.355	129.824	160.712	148.936	252.223	199.553	86.5195	116.783	116.517
ENSSSCG00000016067	STK17B	199.278	89.017	245.309	181.536	430.48	410.045	178.079	201.654	263.663	333.574	88.9235	140.759	112.529	134.173	258.669
ENSSSCG00000001426	STK19	16.2403	17.8397	14.8669	14.8669	14.1851	15.2176	12.5197	12.1332	13.0577	18.2616	13.4738	17.8861	11.1856	14.5163	12.2584
ENSSSCG00000009511	STK24	85.2474	51.2574	135.727	72.0676	69.0855	56.1946	64.5187	49.2204	69.8179	58.2238	86.3033	75.3534	89.5892	90.4668	80.6451
ENSSSCG00000016372	STK25	39.8684	29.1396	34.7589	24.9471	41.4709	44.3096	43.5325	34.0604	45.3426	43.3832	44.5537	49.3266	30.6021	31.1984	38.2521
ENSSSCG00000021205	STK26	26.4696	34.0272	31.1874	32.7754	87.3089	74.7918	53.2906	63.7783	73.1868	69.2279	59.2576	65.3884	16.1283	14.5331	59.8413
ENSSSCG00000006074	STK3	1.64409	2.08878	0.950072	0.703398	3.38102	3.08183	1.28474	0.720073	1.81517	1.51068	3.43322	2.99767	14.9959	16.6395	0.610132
ENSSSCG00000035020	STK32B	0.162703	1.18285	0.018257	0.00916371	1.94218	1.12288	0.299176	0.231887	0.486822	0.166343	2.45743	3.67614	0.0111329	0.0174608	0.297414
ENSSSCG00000007179	STK35	8.06672	4.5754	9.25019	5.95177	5.36634	7.2697	5.37313	5.64186	5.84445	5.80782	7.20433	8.60829	2.7373	4.03447	5.21224
ENSSSCG00000026964	STK36	1.25631	1.3665	1.84861	1.48471	1.38124	1.08979	0.913354	0.752135	1.39616	1.18904	1.72008	2.16223	3.71741	4.22201	0.749762
ENSSSCG00000001563	STK38	103.223	107.829	125.162	110.067	292.14	207.189	170.627	147.227	289.407	201.798	226.358	191.538	56.2614	44.3501	163.185
ENSSSCG00000022288	STK38L	3.23966	3.25174	1.8893	2.98023	5.88933	8.63103	4.67979	5.40823	6.83919	7.81217	6.31564	9.26319	12.3431	15.3121	6.01607
ENSSSCG00000022496	STK39	12.6191	20.6773	16.2064	18.1857	38.7696	35.9511	43.6784	43.0678	43.1435	46.114	36.1024	34.9867	2.41316	2.30753	34.3777
ENSSSCG00000030820	STK4	67.0692	56.5006	72.3349	44.9895	249.089	148.025	127.294	89.1668	265.276	163.569	202.127	131.692	72.8836	60.9177	108.257
ENSSSCG00000036832	STK40	38.8457	29.1598	46.5097	29.1584	26.8545	21.3359	31.4471	22.7011	42.8611	30.1594	30.8876	22.7714	49.445	44.1503	33.4943
ENSSSCG00000026257	STMN1	804.278	520.676	162.666	398.625	518.721	421.776	266.191	200.068	505.049	377.228	763.545	345.426	16.3049	12.7132	1575.74
ENSSSCG00000038405	STMN3	0.377791	3.97725	0.0541642	0.259248	1.09885	0.698173	5.33958	6.27085	1.08257	0.81732	5.51651	1.84417	0.180337	0.143947	10.617
ENSSSCG00000010605	STN1	5.75241	8.65352	11.0117	12.0021	10.9873	11.0059	10.7338	13.0013	12.7743	17.1696	12.2317	11.8328	6.13362	6.9312	24.5827
ENSSSCG00000036639	STOM	9.19452	14.56	1.24347	3.2137	27.1693	19.4961	31.9351	29.1348	18.9206	13.9593	13.3775	6.06253	84.6396	49.3621	13.3987
ENSSSCG00000001913	STOML1	9.42288	9.91196	13.1018	11.6627	9.18546	14.7372	8.31961	14.4651	5.14321	7.50442	5.91182	8.55834	6.51176	9.92656	5.66282
ENSSSCG00000039782	STOML2	17.1591	40.9254	19.7593	33.934	15.8084	21.8271	15.2165	30.3255	15.4199	19.5288	14.5841	20.1488	16.5837	20.9273	17.4611
ENSSSCG00000002412	STON2	0.0234762	1.01598	0.0363994	0.00916371	0.0337582	0.00772733	0.00888464	0.00422539	0.0342344	0.00247515	2.54482	3.9257	0.729898	1.26747	0.00079626
ENSSSCG00000008433	STPG4	1078.93	1163.48	787.635	1356.9	759.105	694.933	803.649	999.62	839.832	795.488	743.614	502.007	1270.86	1333.57	1213.98
ENSSSCG00000017290	STRADA	24.8608	27.1512	26.9483	25.475	29.4305	22.4796	34.788	28.6487	32.2608	29.6245	39.7333	27.8625	37.6848	32.7367	27.9902
ENSSSCG00000031271	STRADB	97.4422	74.6637	97.8742	128.715	65.3615	66.8149	69.0564	85.4221	87.3268	85.7705	53.6439	66.8845	46.2074	46.3879	85.6768
ENSSSCG00000021410	STRAP	95.5326	103.052	71.6063	98.6883	108.454	76.1861	104.717	96.9075	115.524	94.3875	104.905	69.6894	90.0888	79.4698	113.628
ENSSSCG00000005582	STRBP	24.7448	13.561	18.8348	17.5244	24.7643	20.1621	30.3875	25.3119	13.1268	13.8553	19.9067	18.1906	10.3207	7.97174	72.3217
ENSSSCG00000006813	STRIP1	8.44461	7.2052	8.45975	6.45941	18.2676	17.2407	15.6999	13.4383	17.6822	14.7966	13.7047	11.29	7.6477	6.65614	16.1563
ENSSSCG00000016567	STRIP2	0.100103	0.278769	0.186185	0.258819	4.40925	7.67398	0.230151	0.163801	0.770872	1.59591	0.19358	0.372642	9.1243	15.6813	0.0486429
ENSSSCG00000008499	STRN	8.21462	9.2926	12.1348	9.1031	11.6243	12.3666	5.56284	6.38509	18.1976	17.198	12.5482	18.9761	13.317	14.0255	17.9523
ENSSSCG00000040657	STRN3	12.2534	7.74678	13.0151	9.68333	15.0492	15.4199	11.2832	11.1516	12.3513	15.7823	15.4837	22.6619	13.425	14.3231	13.0203
ENSSSCG00000003104	STRN4	85.5606	35.7186	99.9771	36.5589	50.1189	66.345	46.4641	35.7742	53.1635	61.8498	61.7794	86.0343	57.7336	76.2434	49.0743
ENSSSCG00000015214	STT3A	83.3826	84.1977	50.6257	77.4773	55.0446	55.0213	43.2782	49.2687	68.1102	62.765	63.4752	60.0596	70.389	68.8605	87.6077
ENSSSCG00000011229	STT3B	49.5704	35.8145	30.2986	41.3137	40.3397	31.3494	23.2163	26.041	58.7928	44.5434	41.3321	30.998	79.7243	61.1065	50.6243
ENSSSCG00000008008	STUB1	40.3809	49.3853	39.9518	36.8681	42.8412	40.8653	50.3725	43.6784	49.3922	37.256	53.9255	41.527	47.3704	46.7183	57.7643
ENSSSCG00000013752	STX10	59.0252	61.9958	54.0732	55.732	54.6317	55.5726	63.1666	66.4321	49.4731	49.8387	56.095	58.3368	48.0669	47.1383	55.7352
ENSSSCG00000004125	STX11	5.79551	7.69488	5.48119	13.7017	1.77427	1.70233	3.93642	2.77332	7.19045	5.84445	4.56816	1.65559	32.041	21.5495	18.7642
ENSSSCG00000024927	STX12	18.0189	16.4603	14.8627	22.004	15.4903	14.2624	13.7379	12.9478	16.8042	15.961	15.4567	10.8843	59.8362	55.0975	17.1326
ENSSSCG00000005386	STX17	7.52358	4.86485	8.59919	6.87338	7.7115	9.84363	5.47818	4.52139	6.69558	9.95907	9.05879	11.6498	6.73678	6.86156	6.30659
ENSSSCG00000038731	STX18	9.29797	10.3855	9.52886	10.8432	12.9551	10.9031	12.6116	11.491	14.3541	12.2641	11.733	11.1749	9.65103	9.32176	11.392
ENSSSCG00000009747	STX2	1.15758	1.38485	0.838648	1.59144	6.05005	6.51532	7.44714	7.69008	3.05728	2.5694	1.94895	2.0354	8.37673	5.92757	11.2286
ENSSSCG00000013119	STX3	1.3103	2.01028	1.99332	0.754588	1.66244	2.59964	1.84384	1.89758	1.23638	2.15764	3.70121	4.8474	1.52914	1.8594	1.61598
ENSSSCG00000007768	STX4	13.3435	20.2612	13.2659	15.096	15.6924	16.2971	18.4436	20.2027	16.7781	17.7605	19.7446	19.2898	33.6998	34.12	17.1169
ENSSSCG00000026293	STX5	0	12.7783	0.0927314	0.810768	0.165834	0.0241245	0.143806	0.480448	0.274473	0.207058	0.232743	0.182816	0.52419	0.182499	0.133843
ENSSSCG00000015539	STX6	8.10693	15.9207	8.82453	11.6462	16.9987	15.8124	13.7048	18.2806	16.3911	14.1676	19.1361	20.3538	20.7391	16.5837	14.341
ENSSSCG00000004190	STX7	62.6997	55.5261	69.0007	83.0555	4.44344	3.99245	2.91871	6.16693	4.46355	5.38164	7.87872	7.12355	99.2398	81.2138	12.6782
ENSSSCG00000034964	STX8	15.5281	37.1342	23.6527	36.9707	20.6869	33.6625	27.0288	30.3875	18.2709	33.4832	21.8662	26.9665	28.8677	33.0898	18.5115
ENSSSCG00000005617	STXBP1	0.0207762	0.128618	0.00331914	0.00916371	0.0621826	0.0188286	0.0265986	0.00422539	0.0149663	0.048452	0.238302	0.219521	7.67291	9.20724	0.0111277
ENSSSCG00000013576	STXBP2	49.0295	57.3343	63.7246	39.1082	51.4897	50.175	50.2211	45.2107	64.333	56.6323	89.5537	98.1115	68.5313	79.7846	58.469
ENSSSCG00000006845	STXBP3	81.2486	38.4874	88.5338	42.6792	80.089	89.2568	67.5982	38.7193	66.5273	96.4051	111.848	161.152	74.9603	80.6431	78.0698
ENSSSCG00000004113	STXBP5	5.16791	4.12821	5.00758	3.01239	8.66932	7.88201	7.383	5.16444	8.10529	8.25889	14.381	19.7205	7.60901	8.15593	11.5706
ENSSSCG00000039888	STXBP5L	6.48514	6.87045	7.48449	9.64538	9.06611	8.76264	5.42125	7.48466	9.6506	10.1563	8.7204	9.36122	8.07339	6.41042	6.82253
ENSSSCG00000005039	STYX	23.4305	21.6399	23.4632	32.6023	14.0597	11.9163	9.38707	15.8382	15.7865	13.9832	17.1624	18.4193	26.0217	25.5819	16.0432
ENSSSCG00000021837	STYXL1	14.0942	18.5047	10.968	13.2479	17.7809	19.254	14.1069	13.2967	16.4284	22.8056	15.0714	21.118	17.8786	20.9717	17.0507
ENSSSCG00000009405	SUCLA2	14.7326	26.4889	10.6472	23.5493	18.227	19.9602	13.3646	17.1854	19.2093	18.8036	18.7742	17.4378	45.8502	38.0849	21.0045
ENSSSCG00000008247	SUCLG1	201.906	245.111	170.468	222.395	169.342	189.586	190.577	247.264	163.36	191.413	182.484	193.876	265.106	266.159	184.825
ENSSSCG00000011501	SUCLG2	64.2491	96.1186	51.7544	88.4784	108.935	107.224	87.1573	140.884	89.3965	94.6284	58.5454	57.792	68.9307	70.4755	93.4365
ENSSSCG00000015485	SUCO	10.2035	6.9196	13.24	6.80449	11.527	13.7614	4.22254	4.06195	10.9974	20.3002	11.8063	19.7551	10.1376	19.5666	10.4859
ENSSSCG00000009849	SUDS3	36.3761	24.1506	29.8514	28.9307	25.0715	20.7088	22.7507	22.2133	30.9882	27.2205	27.9474	23.7551	32.3117	26.9597	37.3155
ENSSSCG00000010586	SUFU	5.89486	5.02117	6.82211	4.14292	7.68042	10.4789	4.69076	5.58514	9.48094	6.70354	8.10566	10.117	8.67505	7.86851	6.75646
ENSSSCG00000036970	SUGP1	22.2023	15.4811	26.0032	15.3459	29.8247	31.3	26.1739	18.3446	27.105	27.926	36.3482	45.1916	18.4548	22.4979	25.9433
ENSSSCG00000025839	SUGP2	100.835	14.2039	141.884	42.2014	25.3847	31.6956	15.076	9.87964	16.5384	28.5852	26.6642	42.4935	9.43306	16.9105	19.8199
ENSSSCG00000039338	SUGT1	13.4368	18.5752	11.9359	21.8868	15.6758	15.9044	15.606	20.1119	15.3538	19.4885	16.0501	18.7109	15.0613	14.3201	16.769
ENSSSCG00000006197	SULF1	0.450283	1.32158	0.0349055	0.0401115	0.0188286	0.308315	0.00132549	0.020255	0.0646469	0.0942259	0.0288503	0.00498369	51.4562	37.7946	0.0080535
ENSSSCG00000007456	SULF2	0.291216	0.0410126	0.00331914	0.00916371	0.00387933	0.00920739	0.0126299	0.00422539	0.0307542	0.00247515	0.0689745	0.00498369	6.23795	4.60531	0.413701
ENSSSCG00000023280	SULT2B1	0.241483	3.94268	0.226662	0.493434	7.65658	13.375	2.98987	10.2946	5.07644	4.28189	1.98707	2.93967	0.045253	0.0721712	0.141481
ENSSSCG00000011532	SUMF1	17.0031	29.193	22.004	33.7544	20.3814	19.3615	20.2352	21.3532	22.2177	19.0648	18.2328	14.5201	54.5913	46.8791	21.6788
ENSSSCG00000035795	SUMO3	41.8954	47.4315	26.3552	46.3406	46.8454	55.9076	54.6587	75.9479	33.9621	38.9789	26.9139	24.3615	42.1551	35.533	43.3742
ENSSSCG00000007544	SUN1	31.5171	11.7285	29.2227	15.0901	22.8686	30.6238	18.8956	9.43919	25.2992	30.4359	33.4667	38.7794	18.0494	22.659	25.125
ENSSSCG00000000094	SUN2	68.4453	103.418	87.1636	50.1274	239.925	202.508	243.474	192.632	222.846	175.81	241.944	210.942	77.905	72.8836	238.476
ENSSSCG00000000376	SUOX	10.2833	15.7478	8.62809	12.6641	20.2351	14.4212	19.3944	18.1728	19.98	11.1215	14.7388	9.29434	6.7865	3.87229	18.5261
ENSSSCG00000022900	SUPT16H	57.0708	33.4623	43.6666	35.5777	52.4797	25.9077	43.3152	30.3406	61.2134	29.406	58.8765	21.3329	33.3137	22.9519	68.2868
ENSSSCG00000009359	SUPT20H	74.6637	24.7394	96.4798	36.8162	79.6993	122.559	39.4062	36.9241	60.6373	109.462	81.4245	160.426	30.4646	59.7236	51.1713
ENSSSCG00000001709	SUPT3H	8.39166	15.2236	13.139	14.8907	12.7054	11.4345	13.0443	13.769	14.273	12.9905	17.0855	16.5623	11.5704	8.75135	20.5028
ENSSSCG00000034752	SUPT4H1	25.3392	45.4619	28.8028	46.5709	24.6147	33.4962	34.6252	41.2653	30.8633	38.156	29.0857	31.4215	42.1206	50.502	45.1181
ENSSSCG00000023556	SUPT5H	38.3232	29.2287	34.2705	20.218	47.4876	42.1402	36.9768	32.428	62.8499	44.2774	49.3266	46.3118	30.3112	28.2121	46.294
ENSSSCG00000017773	SUPT6H	15.4952	12.2451	15.0728	9.13348	22.9085	16.9133	17.1546	13.356	28.8309	16.8649	25.6442	18.8876	17.7178	15.9463	24.2515
ENSSSCG00000008548	SUPT7L	8.49879	9.00124	6.32061	9.05772	10.5739	7.57748	9.8733	8.08843	11.7846	8.51122	10.2546	6.94683	8.81855	5.64813	11.085
ENSSSCG00000010251	SUPV3L1	5.21478	5.26415	7.35764	6.86787	7.00642	6.51976	5.99561	7.44299	5.48127	6.28848	5.21625	6.0511	4.24895	5.04887	5.25764
ENSSSCG00000035727	SURF1	35.4383	36.6824	35.0404	34.5092	31.3432	46.862	30.5313	41.1165	22.9464	39.2394	29.8638	48.0371	20.3888	29.3799	26.2386
ENSSSCG00000038459	SURF2	3.71829	4.07741	4.02408	5.45355	3.89666	3.51378	4.07407	5.27234	2.45255	3.01562	2.52595	2.38709	2.26758	2.84552	1.59507
ENSSSCG00000040710	SURF4	51.0968	72.0856	31.9042	49.6675	55.5297	39.4326	69.1479	48.8757	93.8042	73.1868	62.6392	44.3272	81.899	64.4828	73.6407
ENSSSCG00000032106	SURF6	22.6491	16.1938	21.8868	16.1246	22.461	23.6618	25.5696	15.7193	18.9717	22.1204	26.419	28.9503	15.0682	13.4027	21.8667
ENSSSCG00000005465	SUSD1	4.27504	5.49155	6.47221	7.33713	1.44525	0.832448	3.97602	4.22474	3.69475	2.75184	4.32518	4.01245	3.56813	4.51559	50.3454
ENSSSCG00000022237	SUSD3	26.3601	70.7623	35.4333	41.3379	161.185	188.201	92.5786	117.101	266.181	267.906	128.436	144.314	66.668	69.7338	60.9483
ENSSSCG00000002311	SUSD6	11.5366	10.9116	24.1153	12.0414	32.054	34.343	19.9977	19.013	36.7446	34.709	27.5408	29.9425	21.4288	34.9045	17.374
ENSSSCG00000032453	SUV39H1	12.8352	10.6017	7.49527	8.94602	3.9942	3.62568	3.95196	3.64647	5.10914	4.5473	4.16237	3.25526	6.09003	5.61892	12.2734
ENSSSCG00000011048	SUV39H2	4.8394	7.30024	2.24508	6.47695	2.86189	3.45545	3.21987	4.10518	4.12182	5.62234	1.82926	1.41254	1.87787	2.38336	7.14706
ENSSSCG00000017744	SUZ12	43.1752	17.1789	37.3262	29.7688	35.8601	36.7499	20.5381	20.6753	35.4471	38.3967	27.9305	37.1909	17.6565	18.7674	48.2539
ENSSSCG00000034062	SV2C	0.0056789	0.0117741	0.02164	0.00916371	0.300434	0.331344	0.00132549	0.00422539	1.03529	2.433	0.0429537	0.219786	0.00154798	0.0023305	0.00079626
ENSSSCG00000011022	SVIL	1.67549	3.01626	6.62942	2.32846	14.3719	9.55655	11.6798	7.77808	14.9542	12.4386	17.4545	12.7988	2.61468	2.67094	26.0086
ENSSSCG00000013410	SWAP70	135.735	62.888	167.679	97.4469	9.06278	6.24449	6.52368	5.64463	4.61759	1.81174	42.8844	32.2047	38.0207	28.7255	22.4884
ENSSSCG00000037146	SWSAP1	0.632611	1.96784	0.748962	1.81393	1.09129	1.07739	0.590709	0.832879	1.15533	0.899839	0.707058	0.614088	1.19854	0.685415	0.958595
ENSSSCG00000015569	SWT1	7.64468	5.6921	9.50179	6.75449	10.3374	10.2917	7.56688	6.92491	10.8719	14.3208	14.1486	23.5044	6.63412	8.07339	8.54606
ENSSSCG00000012148	SYAP1	32.9316	59.3003	31.2252	37.2092	60.4535	45.7941	52.5349	49.2891	63.9567	63.6612	71.8972	60.1295	84.9589	78.2677	53.4747
ENSSSCG00000013829	SYDE1	0.776703	0.531421	0.0757713	0.0440994	0.733519	0.272624	0.821745	0.873238	0.212685	0.0559367	1.35548	0.782452	2.38518	2.19217	0.441727
ENSSSCG00000037481	SYF2	31.2084	41.4569	35.8573	41.931	41.0997	45.3102	36.2224	38.3331	37.8307	43.9381	44.2811	45.0315	42.8042	53.5378	45.2404
ENSSSCG00000009589	SYK	291.099	115.528	199.262	116.853	0.933838	1.82982	5.56068	4.5863	2.11739	0.986065	10.0629	9.3673	86.1884	81.1514	181.422
ENSSSCG00000003093	SYMPK	21.0431	13.3205	22.1149	11.8852	20.2512	19.351	15.9228	13.7007	23.9058	17.4094	22.0549	20.917	13.8331	14.2751	22.791
ENSSSCG00000012276	SYN1	1.34342	8.22954	1.83876	3.03497	6.22094	4.00601	12.0381	12.7627	5.16572	2.02178	13.5266	7.18609	4.42381	4.45675	10.2326
ENSSSCG00000004294	SYNCRIP	104.646	65.7921	82.1174	83.2523	100.827	71.1744	72.0095	59.073	104.954	88.5815	92.1619	76.74	76.2833	68.9507	120.543
ENSSSCG00000005110	SYNE2	3.68712	0.660505	3.07373	1.04536	0.76874	0.549484	0.259296	0.20384	0.613782	0.754442	0.523221	0.359283	1.17856	2.62978	1.89449
ENSSSCG00000002495	SYNE3	9.92253	5.87423	11.0532	6.56455	10.5053	8.4574	9.36624	5.4621	15.8121	12.9653	10.9987	8.60491	14.6373	11.6081	18.5676
ENSSSCG00000001513	SYNGAP1	2.34783	2.14674	3.88802	1.89456	2.19257	3.17391	2.76319	2.90089	1.17074	1.2568	11.3734	22.7629	0.0531607	0.193165	0.368992
ENSSSCG00000012035	SYNJ1	3.14871	2.70356	2.59159	1.41447	5.59137	7.10488	3.20323	3.10259	10.1235	11.5195	11.6956	18.7074	13.5563	20.0956	4.38122
ENSSSCG00000012315	SYNJ2	3.96147	2.27956	1.33762	1.97075	1.57253	1.79604	1.95969	1.52968	0.309606	0.244884	0.757261	0.917189	0.407562	0.351971	0.778544
ENSSSCG00000026389	SYNJ2BP	8.49398	19.7466	8.52005	14.835	11.1709	11.6344	9.21132	13.5855	10.2996	11.9303	10.05	11.671	12.5897	10.507	10.2171
ENSSSCG00000038453	SYNPO	0.180977	0.121382	0.0390668	0.0581662	1.43806	1.52513	1.29592	1.60391	3.51971	3.28107	0.292265	0.171679	0.0751422	0.0773487	45.7878
ENSSSCG00000026596	SYNRG	13.5672	9.16968	14.093	8.43612	17.5569	12.7808	14.3645	10.001	19.7375	14.4907	18.6408	16.708	13.5376	12.4516	21.1663
ENSSSCG00000012292	SYP	0.744146	0.693773	0.339787	0.523105	1.52074	0.646254	2.33424	2.50329	0.383976	0.105184	0.901554	0.837142	1.3419	1.32623	2.52258
ENSSSCG00000015434	SYPL1	24.9992	33.0256	19.6503	44.1155	32.9176	25.3792	34.7367	37.579	42.7897	29.2333	62.2416	39.8944	53.8275	34.3847	41.3719
ENSSSCG00000007395	SYS1	17.612	27.8072	13.5896	18.2047	22.7779	19.6291	25.0796	23.8296	27.1494	20.5302	23.5888	21.42	40.1764	33.8565	27.4692
ENSSSCG00000003222	SYT3	1.08102	0.814319	2.82433	1.13561	4.77229	4.89591	5.20817	3.63143	12.4012	16.9047	3.28194	2.32298	0.0924642	0.205175	1.02658
ENSSSCG00000023537	SYT8	0.280618	0.341037	0.00331914	0.00916371	0.826057	2.47704	2.31542	0.933262	0.405635	0.00247515	0.811555	2.23081	0.00154798	0.0023305	14.7834
ENSSSCG00000014599	SYT9	0.427711	0.962446	3.68092	2.52734	0.0467942	0.0138095	0.0500972	0.0693415	0.024768	0.0311691	0.0237498	0.0533923	0.00797346	0.0138926	0.0657027
ENSSSCG00000003572	SYTL1	18.5998	27.2378	22.5971	16.2787	38.5987	40.5192	45.9851	42.6768	42.503	48.1109	48.4824	54.9033	8.68617	6.40596	48.9425
ENSSSCG00000014909	SYTL2	0.967441	0.610485	0.194294	0.306011	1.69572	1.00097	15.1113	8.07898	7.27679	8.49014	3.83322	5.09977	1.06167	0.718365	65.7287
ENSSSCG00000004057	SYTL3	6.00148	133.191	2.10158	3.65797	4.8294	4.61982	39.0409	36.988	8.87152	8.77472	659.971	516.462	0.320013	0.356902	54.9121
ENSSSCG00000027057	SYVN1	54.1472	22.6835	59.3818	34.6969	20.196	16.6209	30.4598	17.6808	18.8036	13.0423	25.6956	16.2987	15.5246	12.8388	22.4016
ENSSSCG00000031083	SZRD1	46.7449	49.3387	46.9596	42.3543	62.6096	40.9402	61.5838	47.0979	69.3464	42.3574	66.1938	40.5953	43.9755	35.7522	61.1724
ENSSSCG00000003941	SZT2	9.63343	5.07709	12.3362	5.44612	11.5137	15.5696	9.99466	7.5625	11.8507	12.94	12.6782	16.4686	5.19039	8.43881	7.42859
ENSSSCG00000000087	TAB1	10.5473	12.5384	10.1158	9.06762	11.4073	11.5296	8.94545	10.1142	11.3885	8.79066	11.1934	11.2708	9.41488	8.83461	10.6569
ENSSSCG00000004110	TAB2	40.5204	23.3671	52.382	28.1806	99.6722	100.154	45.2424	38.9887	117.244	126.017	60.711	77.8652	58.5883	77.2621	68.8143
ENSSSCG00000012203	TAB3	4.48946	3.79884	9.12754	4.56167	5.1977	7.37662	1.77516	2.53808	6.414	7.5185	3.90053	8.84274	15.0793	13.5347	4.67849
ENSSSCG00000036944	TACO1	4.38708	8.80498	3.84059	6.38469	4.29818	3.62347	4.2926	5.72166	4.19198	4.09973	4.16861	3.97199	3.46991	3.71077	7.74454
ENSSSCG00000006318	TADA1	17.3667	19.9854	23.7894	22.7499	31.2571	34.0894	18.4885	25.723	23.519	34.6461	33.9173	42.1832	13.1615	14.2599	23.0579
ENSSSCG00000025775	TADA2A	30.7062	26.1378	38.2804	34.2705	38.9198	43.0996	41.6251	34.3047	36.1918	39.7849	38.8169	44.0952	18.8537	19.3324	25.9768
ENSSSCG00000029624	TADA2B	19.6493	14.4958	19.6699	17.6156	21.3069	17.5981	20.0723	16.6022	27.0476	20.7692	17.5318	12.9824	17.6087	13.9433	21.2783
ENSSSCG00000011551	TADA3	16.8063	17.062	14.423	13.5347	18.5887	12.8213	18.2247	17.6734	19.9044	14.1804	22.2468	18.0497	24.6841	20.4635	21.9067
ENSSSCG00000029630	TAF10	177.856	188.55	189.166	213.599	193.605	188.362	244.943	191.407	220.404	216.69	174.081	143.318	266.159	205.972	261.102
ENSSSCG00000001533	TAF11	19.2917	30.3495	20.1067	35.5583	22.3952	22.0768	23.9913	24.0169	23.6882	25.5328	20.5945	20.0509	16.0543	17.41	30.8444
ENSSSCG00000027530	TAF12	20.2558	43.0216	15.1899	33.849	24.0835	26.6309	27.3343	32.1468	29.9491	34.8998	23.562	24.2407	56.8982	52.2751	29.3043
ENSSSCG00000020842	TAF13	23.6864	41.2229	14.1163	27.4367	22.5991	23.5685	24.1234	33.3099	26.592	18.9892	25.7612	25.5428	18.3876	19.0254	32.2919
ENSSSCG00000017707	TAF15	80.8731	43.4873	73.6025	45.9206	88.9471	64.5411	96.5163	49.1274	89.8125	93.3404	92.7272	81.8109	58.296	61.7247	128.032
ENSSSCG00000010833	TAF1A	17.7578	21.9155	15.955	24.9787	26.4542	24.0271	20.8992	20.0723	22.0678	19.3041	20.1368	22.2224	13.3385	12.1314	23.7176
ENSSSCG00000008637	TAF1B	2.50316	1.73214	4.45605	3.37596	3.71124	3.83179	2.95644	2.406	2.51158	3.35406	3.39675	3.50223	2.59618	3.01773	2.55854
ENSSSCG00000002680	TAF1C	12.4611	7.62888	15.227	7.75481	12.3971	16.7385	13.4789	9.16481	11.3635	11.9447	13.6658	16.7288	6.69422	9.13822	10.2098
ENSSSCG00000038682	TAF1D	178.863	63.0991	230.229	142.284	143.296	198.326	97.4282	82.5513	94.9	207.307	118.096	237.44	113.493	175.456	89.4981
ENSSSCG00000006000	TAF2	16.0148	14.2319	17.4573	16.107	18.5583	19.0837	9.53204	13.8505	20.0422	22.5372	17.4982	20.4226	19.9043	18.5534	18.7581
ENSSSCG00000011127	TAF3	3.84001	3.83102	4.96705	3.79187	9.22991	6.89138	8.55758	3.69586	10.0097	5.64607	8.26431	6.09399	5.77516	4.79228	9.59806
ENSSSCG00000024694	TAF4	18.1242	14.0842	18.0475	10.8894	33.5393	28.3835	33.2197	21.4971	35.2269	25.8404	45.9644	34.1315	21.3314	18.5943	41.7087
ENSSSCG00000003718	TAF4B	7.90734	6.71019	12.5107	10.3215	9.55093	8.13512	11.8783	10.4117	8.50075	6.99844	6.26859	6.2514	2.32536	2.1252	4.99324
ENSSSCG00000010597	TAF5	9.00476	4.75245	9.63821	9.58783	11.0565	11.9689	10.047	8.84546	9.2107	11.6113	10.0116	14.011	4.97969	4.47193	14.2897
ENSSSCG00000010187	TAF5L	15.8833	20.2448	15.6178	14.1536	25.2596	24.2593	20.4415	18.4281	26.0773	26.3953	36.6065	35.5429	19.702	17.9363	28.1543
ENSSSCG00000034153	TAF6	20.8249	23.333	20.2654	15.848	27.8103	23.0282	23.2003	24.5861	32.3263	21.1182	33.8375	25.9983	23.3203	22.2326	30.1746
ENSSSCG00000020665	TAF6L	7.3416	6.40539	7.31462	7.84888	7.53573	8.68835	6.50099	6.95179	7.59892	7.50637	8.29119	8.9743	4.30761	5.89296	7.41424
ENSSSCG00000028168	TAF7	43.2266	47.3951	32.3653	38.9422	58.1796	47.2679	56.0282	49.9262	45.3528	37.574	74.368	57.3726	41.5623	32.1227	88.6575
ENSSSCG00000022224	TAF8	17.0775	9.57852	18.0506	9.90929	13.692	13.9206	14.9515	9.79449	13.3397	14.6034	16.8622	15.7467	10.0833	11.9376	12.6259
ENSSSCG00000038615	TAF9	60.89	64.695	72.0676	81.8802	47.1286	56.1003	46.5993	57.8938	39.2116	53.7917	46.5212	68.3528	31.2969	43.8615	46.6308
ENSSSCG00000026714	TAF9B	20.0172	16.9225	13.0257	19.7832	20.0661	17.9861	13.599	16.5259	23.4568	20.5413	17.049	15.9042	21.1536	16.0356	27.2222
ENSSSCG00000004053	TAGAP	73.2326	51.2724	104.797	41.5163	137.473	103.374	77.0835	58.7455	135.692	125.667	260.578	185.952	41.8183	74.2328	28.4263
ENSSSCG00000015073	TAGLN	0.408547	1.61719	1.18604	1.43093	2.6053	3.48851	1.13661	2.3043	4.81434	2.207	2.22403	4.34811	1.62261	1.26177	0.915556
ENSSSCG00000012847	TALDO1	40.5896	43.318	26.585	39.1928	33.336	31.2255	33.6771	37.8868	41.475	36.4444	34.5472	23.6488	240.867	221.162	44.3636
ENSSSCG00000011578	TAMM41	4.85553	8.52299	5.9043	10.5284	8.26334	7.57392	7.46651	7.76129	5.21566	6.67559	3.83667	4.37149	3.9728	4.38438	4.19139
ENSSSCG00000017298	TANC2	0.0703184	0.113863	0.145665	0.163771	0.439914	0.459873	0.103242	0.0695839	0.0991333	0.210892	0.414665	1.25439	1.80922	3.04281	0.355918
ENSSSCG00000010134	TANGO2	20.6705	19.195	19.1592	16.5387	21.1212	23.4286	27.3033	26.9085	24.6157	27.6815	23.2612	27.5661	30.9179	35.8784	52.7967
ENSSSCG00000017790	TAOK1	5.71318	3.10519	8.41074	4.5116	7.73726	8.78419	3.58313	2.75111	8.96454	12.6676	8.84274	14.0546	9.42993	12.3838	7.65499
ENSSSCG00000031967	TAOK2	20.9361	12.7069	23.7126	13.6543	16.089	18.7529	14.9178	14.9853	18.2931	19.7375	20.6012	27.6925	16.1889	22.7671	16.2724
ENSSSCG00000009850	TAOK3	24.782	16.2146	20.9199	12.1818	29.3712	22.5642	18.6813	16.5364	39.2394	33.6883	32.8084	31.9235	50.5819	56.4978	43.1741
ENSSSCG00000025618	TAP1	147.433	152.552	133.72	126.787	190.504	178.778	186.014	155.737	252.731	203.325	169.78	159.243	93.7171	115.023	109.273
ENSSSCG00000000704	TAPBPL	26.3341	25.4818	34.454	21.9709	90.6226	95.9152	69.8835	56.3364	63.2943	63.7947	58.6544	63.0318	27.2309	27.4846	49.3432
ENSSSCG00000021828	TAPT1	17.7952	9.88444	22.8891	12.8414	27.9144	33.9836	19.1358	19.3106	24.3963	27.1298	29.5252	39.2371	25.3106	31.185	25.7527
ENSSSCG00000010160	TARBP1	10.5808	7.08457	9.09333	10	19.2161	19.485	15.2488	15.0794	16.2715	17.489	13.4253	17.1703	8.58877	7.50713	9.87254
ENSSSCG00000000276	TARBP2	25.6591	29.0678	26.6714	28.2443	28.5642	40.9594	32.9596	33.1813	23.6226	24.4143	25.0972	30.072	19.9781	21.8136	16.9728
ENSSSCG00000023126	TARDBP	94.34	39.2187	81.4522	47.2577	72.5675	63.0294	51.6017	34.9709	64.3503	62.1689	86.1511	105.749	43.406	42.14	83.2576
ENSSSCG00000016817	TARS1	10.9669	16.8026	10.0832	12.7536	13.2107	11.2046	13.1324	11.0484	15.413	12.2865	21.3059	17.2922	12.1314	9.80081	16.7873
ENSSSCG00000026395	TARS2	25.946	19.9566	30.6406	21.0242	28.8276	32.1566	30.8259	19.1763	26.3335	31.6128	29.8202	33.4912	10.5587	12.519	21.5493
ENSSSCG00000003382	TAS1R1	2.85065	2.05638	3.93915	5.43888	0.628783	0.66268	0.269527	0.177059	0.597373	0.473103	0.354924	0.142035	2.32878	2.63632	0.889971
ENSSSCG00000003341	TAS1R3	1.56511	2.04284	1.32489	1.63385	2.73785	3.19666	2.55183	2.26865	3.41101	2.17153	2.90641	3.28194	2.49726	2.65142	3.17285
ENSSSCG00000024201	TASOR	51.8893	19.1772	62.4498	33.9703	80.665	74.9855	30.7496	31.0969	74.9104	70.6388	51.158	61.1069	42.9052	42.4169	46.1502
ENSSSCG00000011136	TASOR2	8.57345	2.80667	13.8331	4.98081	10.3778	12.5224	5.54377	4.47187	9.41577	12.807	10.3152	14.5587	4.77347	6.15748	6.82018
ENSSSCG00000007074	TASP1	8.11528	6.39109	11.5122	12.0549	10.848	9.46265	8.06549	7.02725	9.18532	7.99352	8.5741	6.72326	4.87828	3.99694	12.8056
ENSSSCG00000030603	TATDN1	37.2128	26.8874	39.3723	40.3163	37.7175	42.1212	32.5888	30.1503	32.059	45.115	39.7112	48.4087	13.2703	16.7408	30.6025
ENSSSCG00000015592	TATDN3	6.54013	7.93601	5.9415	10.7384	11.3926	11.3041	8.54476	9.80142	12.1524	14.4044	8.35048	10.094	9.81599	11.2972	10.946
ENSSSCG00000016692	TAX1BP1	57.1313	40.9741	50.5955	35.5931	66.0772	55.0446	47.337	44.2936	68.1442	73.096	74.5617	75.4157	113.857	123.97	76.9791
ENSSSCG00000017866	TAX1BP3	8.96549	17.3213	4.20502	8.79678	5.80077	4.89295	7.28886	8.29755	7.16308	5.68109	13.5768	8.72428	43.1176	48.4892	7.01958
ENSSSCG00000039655	TAZ	21.3474	14.8313	23.8708	15.7864	17.2407	20.6683	13.9386	14.1674	14.2695	15.0134	11.1677	13.8707	24.8905	32.1922	11.7331
ENSSSCG00000028983	TBC1D1	41.1873	32.9036	55.732	34.305	29.9086	21.6046	34.4496	19.8917	35.8898	25.4403	110.655	58.0687	73.9957	62.0414	38.3491
ENSSSCG00000009999	TBC1D10A	19.4322	29.5598	23.0428	21.6828	39.6088	42.572	26.6366	31.2487	36.1494	30.9491	39.4842	35.5071	11.3591	13.113	10.8643
ENSSSCG00000007798	TBC1D10B	26.8984	26.6667	16.5609	18.2939	30.7061	21.3016	34.1002	23.4969	39.1382	21.2458	36.5438	18.548	41.3236	29.3607	43.7745
ENSSSCG00000012912	TBC1D10C	128.879	142.941	140.686	88.7718	193.416	200.866	213.87	170.039	212.914	208.579	355.759	410.987	3.26357	2.50785	107.719
ENSSSCG00000005660	TBC1D13	19.5517	15.9531	19.0209	13.2659	23.1937	21.0103	22.6757	16.7385	23.1377	18.7249	25.215	19.6881	26.5519	24.3178	21.231
ENSSSCG00000000512	TBC1D15	15.4748	24.652	14.2255	24.9883	22.4526	16.9521	14.1002	17.6996	22.2792	16.572	19.8682	17.3457	24.3178	13.9125	20.7823
ENSSSCG00000017159	TBC1D16	0.737533	1.16833	0.978174	0.405445	4.53578	4.51939	1.45346	1.36059	3.95847	4.73109	2.56911	3.35498	9.56372	11.7051	7.38062
ENSSSCG00000003193	TBC1D17	22.1673	26.132	25.1109	20.1067	26.896	24.8823	27.6687	26.2273	26.1765	19.174	31.5035	26.0662	22.0683	21.9978	17.6346
ENSSSCG00000008761	TBC1D19	2.20451	1.72155	1.0038	1.99696	4.58607	3.6647	3.19383	5.10334	2.51527	1.39616	3.44207	2.88168	1.35879	0.633343	4.65172
ENSSSCG00000005376	TBC1D2	0.372946	0.431034	0.630605	0.365325	1.1111	0.872343	0.561622	0.68525	1.11106	0.86839	1.21285	1.53161	5.35369	5.10351	0.847919
ENSSSCG00000036081	TBC1D20	43.4406	33.9353	26.9225	19.2037	132.389	97.1222	111.985	85.9213	82.5349	63.3192	91.0432	72.2173	28.903	27.2647	50.2066
ENSSSCG00000000955	TBC1D22A	22.6219	29.0378	23.9888	24.1742	38.1591	35.0955	30.0891	28.3497	42.3225	41.9729	28.3845	25.6289	56.8621	46.1605	23.5161
ENSSSCG00000001577	TBC1D22B	5.94042	7.42036	6.18493	6.29382	6.90417	5.07821	5.55174	4.5145	7.39435	6.15578	8.49024	6.05782	4.04536	4.45904	5.7629
ENSSSCG00000030486	TBC1D23	18.7333	9.25947	15.6571	15.2423	18.9713	18.7989	12.4539	11.9704	18.2302	12.8758	19.6718	23.2883	25.6988	19.2828	23.4682
ENSSSCG00000040599	TBC1D25	1.10946	3.38331	1.50606	1.75823	2.63921	1.37132	1.99545	2.19821	3.33036	1.44359	3.41295	2.17234	2.2868	1.96459	1.76032
ENSSSCG00000027477	TBC1D2B	3.81925	3.17522	0.180468	0.331144	11.4831	9.37765	17.6085	12.0332	16.0459	15.0242	10.8511	11.7136	25.4099	32.7836	17.0358
ENSSSCG00000005987	TBC1D31	5.20208	2.53794	5.26346	4.9017	6.09394	6.22425	5.20336	3.06213	5.61114	6.82631	4.62929	4.78159	3.95636	3.14306	6.64546
ENSSSCG00000011199	TBC1D5	17.3142	12.4644	20.6781	15.401	18.5627	10.8709	13.7617	10.7374	18.2873	12.9709	16.0442	10.4326	22.3899	17.6087	12.3267
ENSSSCG00000001053	TBC1D7	25.3659	20.1609	22.4386	27.0607	22.4838	18.5133	22.5097	16.7814	20.3227	19.8419	20.3924	12.6615	16.0121	16.0976	22.9863
ENSSSCG00000008169	TBC1D8	2.88313	3.44959	1.47841	1.00715	0.595449	0.35918	0.36856	0.363708	0.13961	1.94274	0.155093	0.385063	17.4291	17.0148	0.454666
ENSSSCG00000022993	TBC1D8B	0.154665	0.0117741	0.0152212	0.00916371	0.00387933	0.010525	0.00132549	0.0466146	0.0284964	0.0155575	0.0604262	0.00498369	1.10188	1.04085	0.214698
ENSSSCG00000032741	TBC1D9	28.4016	13.5158	17.2314	9.60551	0.23324	0.267021	0.146299	0.153238	0.183089	0.329717	0.116045	0.223725	38.0528	39.6702	1.519
ENSSSCG00000014014	TBC1D9B	6.28806	4.93988	7.79505	3.73558	9.00228	8.06752	5.8207	5.09592	9.44867	9.44042	9.59623	10.3381	11.7019	12.4863	6.01315
ENSSSCG00000014100	TBCA	116.116	215.569	123.79	187.422	166.383	234.736	234.696	250.73	127.135	249.991	148.39	148.164	163.619	187.466	148.187
ENSSSCG00000002926	TBCB	43.9658	75.2088	39.1082	50.9711	45.6109	44.5373	54.8779	54.5207	45.6202	49.2828	63.9428	55.7203	62.9463	56.0024	45.0717
ENSSSCG00000011797	TBCCD1	8.04835	10.1061	5.83125	9.62636	6.53953	8.03177	5.37874	8.65962	6.76297	8.02882	8.03442	9.46226	7.85226	8.72876	10.5042
ENSSSCG00000017136	TBCD	19.3899	13.1434	18.2442	12.0114	18.8581	19.5861	18.4614	15.2612	20.6797	20.1307	16.97	17.3387	21.8428	18.1419	18.0403
ENSSSCG00000021784	TBCK	6.77306	12.1615	7.61506	11.2838	8.52618	9.56036	5.64651	7.383	10.2532	9.97628	8.32794	9.85028	10.487	10.4796	9.04465
ENSSSCG00000031103	TBK1	25.6122	20.0872	24.2505	24.1007	5.20533	6.1523	7.14596	5.81536	16.8116	21.8985	9.92059	9.67591	30.3942	35.518	29.4708
ENSSSCG00000017515	TBKBP1	1.53709	1.13303	0.212309	0.41212	0.0814895	0.207151	0.337647	0.17991	0.108669	0.332603	0.139258	0.175022	0.256185	0.297411	5.34369
ENSSSCG00000011760	TBL1XR1	31.4837	24.6847	29.7189	32.7665	26.5149	20.3508	20.2405	15.7341	41.879	31.1804	34.7098	34.7348	25.5348	21.9606	35.6423
ENSSSCG00000007709	TBL2	11.9328	17.4481	11.6462	11.6138	11.5175	10.2487	8.52382	8.05447	12.6292	9.56557	15.2406	13.6658	8.21298	7.92335	11.215
ENSSSCG00000037686	TBL3	17.38	16.2278	19.6096	13.7131	16.2372	16.2068	16.7851	16.9376	16.6854	14.9118	16.3977	19.0227	13.0943	13.317	13.2976
ENSSSCG00000022387	TBPL1	14.6562	21.5419	12.5631	23.5296	15.7735	16.7095	14.0562	18.3713	16.9625	16.4638	16.3822	17.6047	14.8633	12.1117	18.8578
ENSSSCG00000025661	TBRG1	19.7122	11.6972	20.6256	14.5925	15.4989	19.0566	13.6561	11.8506	14.8963	21.6246	19.6881	25.8978	16.5649	22.8695	13.005
ENSSSCG00000016732	TBRG4	26.0142	23.2256	24.914	21.7137	30.609	31.4224	34.0871	30.2524	30.8376	26.6002	32.1093	29.3789	22.0727	22.1751	24.5114
ENSSSCG00000017517	TBX21	90.5222	45.0782	15.0559	18.27	3.19554	3.42205	79.0745	36.4636	30.0089	32.1201	2.86597	1.73281	0.475294	0.295271	470.602
ENSSSCG00000034774	TBX6	0.46596	0.452678	1.03182	0.84244	1.39368	1.40122	1.32123	0.855796	0.935722	0.539583	1.03231	1.21285	0.193985	0.505306	0.793513
ENSSSCG00000033759	TBXA2R	11.0782	15.9402	8.09841	10.8248	14.2996	11.2946	22.0145	19.4248	7.77494	2.93838	18.337	16.3203	4.31449	2.14405	24.0033
ENSSSCG00000016504	TBXAS1	2.97421	4.63167	0.511266	1.39377	11.8259	11.6981	6.16693	7.01812	7.94104	6.77904	4.55333	2.08431	145.843	138.895	0.921336
ENSSSCG00000002443	TC2N	0.211282	0.529216	0.0225832	0.0563208	36.6299	36.4627	18.4348	26.0196	23.8812	20.2872	1.07415	1.263	0.00154798	0.0376724	3.08578
ENSSSCG00000016453	TCAF1	0.784039	2.43694	0.0915791	0.00916371	3.96389	2.49458	3.18329	2.13017	1.2568	0.529977	11.4829	8.55191	1.72278	1.26654	3.24893
ENSSSCG00000031304	TCAIM	7.76598	3.89764	8.66146	5.54526	9.55655	9.27191	8.33465	6.91882	6.84709	8.87152	12.3887	14.3601	3.64417	4.85624	8.4764
ENSSSCG00000006261	TCEA1	124.174	118.987	129.84	165.346	110.864	102.816	95.7986	103.107	97.3862	99.9463	99.527	81.3348	100.918	82.4074	128.214
ENSSSCG00000036804	TCEA2	7.63679	7.50391	7.52605	5.73425	9.14576	18.9287	9.95304	12.6045	4.56541	7.08191	7.23656	13.6946	3.45177	4.16941	7.08136
ENSSSCG00000012532	TCEAL1	0.829586	3.92225	1.29327	3.08561	1.44758	0.820009	3.00344	2.22178	0.391029	0.858425	4.44513	3.43739	1.86635	1.10188	18.8183
ENSSSCG00000012122	TCEANC	46.9299	25.0629	94.2273	50.3411	18.4193	18.8309	18.6956	13.2301	14.4521	18.611	18.3419	23.3176	20.338	19.9125	16.5369
ENSSSCG00000021216	TCEANC2	13.2526	7.89506	13.9396	12.1667	12.3432	12.8338	10.871	7.51939	11.3731	14.8578	11.4713	12.3397	9.02016	8.56022	13.4072
ENSSSCG00000014416	TCERG1	35.8291	16.5895	44.0145	19.8451	37.7886	44.8948	23.3821	15.8807	28.3712	43.4153	34.6869	46.3773	16.0976	24.456	33.1865
ENSSSCG00000004600	TCF12	34.1056	16.7108	17.218	13.3686	15.024	16.9656	11.4161	13.3785	17.5308	14.3411	52.2215	58.5454	23.2522	20.2472	78.4106
ENSSSCG00000001392	TCF19	11.1728	10.2534	5.269	12.9824	3.32056	2.72239	5.1078	4.84918	8.54344	6.18116	2.75297	0.954652	0.267641	0.356331	21.2042
ENSSSCG00000032171	TCF20	8.30749	4.04374	8.99828	3.70408	19.1461	20.8349	8.59625	7.83389	19.2491	20.1833	21.1856	25.5276	10.6346	12.6386	10.5311
ENSSSCG00000036102	TCF25	28.6475	29.1161	27.2251	23.5447	26.9453	30.7536	28.2441	26.0108	26.5219	27.3049	34.0554	41.2392	27.6825	26.531	23.4042
ENSSSCG00000013437	TCF3	90.9584	45.8711	105.674	54.4803	33.889	30.6752	33.3238	29.4556	23.9773	24.2351	28.1312	26.05	20.1652	17.4844	39.3502
ENSSSCG00000004535	TCF4	23.9638	9.60804	29.1761	21.2909	0.312472	0.172048	0.384744	0.313655	0.330582	0.246296	0.313171	0.360148	37.4163	25.1099	3.05243
ENSSSCG00000030680	TCF7	152	106.666	44.9895	33.5352	924.514	555.761	504.026	336.84	777.748	482.464	530.269	382.735	0.342498	0.569106	359.791
ENSSSCG00000010638	TCF7L2	0.118883	0.129866	0.0837687	0.12522	0.0305534	0.0323454	0.0138935	0.00422539	0.0329019	0.0526918	0.0235579	0.00498369	6.08706	11.1698	0.0853728
ENSSSCG00000038631	TCFL5	9.16968	5.84589	7.24986	5.61427	19.2188	21.067	18.3588	11.3389	14.5283	24.5019	18.0216	22.9317	11.4637	14.6373	9.46513
ENSSSCG00000012890	TCIRG1	13.118	9.01982	11.7188	8.76939	8.87461	8.68403	8.04403	6.81286	13.7923	12.6962	11.4456	11.5203	33.1767	38.0058	7.69254
ENSSSCG00000010011	TCN2	1.43581	1.65496	0.939289	0.85004	1.62972	0.515904	2.48828	0.964035	2.17641	0.673623	3.29881	1.64925	8.47769	6.01118	3.63346
ENSSSCG00000014450	TCOF1	28.392	13.831	27.9722	13.1791	30.7637	32.5624	24.6645	15.223	27.2367	27.1555	22.4009	25.8858	6.05721	7.21778	12.5728
ENSSSCG00000004048	TCP1	95.4912	63.1974	76.4221	74.1836	77.8732	69.1954	74.8224	60.0081	74.9466	79.1882	82.2342	78.6478	67.3486	66.9449	91.1812
ENSSSCG00000030326	TCP11L1	10.9476	20.2685	9.90418	18.039	9.2987	8.03738	12.2542	12.9309	10.8851	11.348	11.4437	11.1596	16.7408	14.5881	13.9651
ENSSSCG00000024881	TCP11L2	29.7274	46.799	52.3197	67.8922	92.1045	79.0963	55.9399	60.7981	100.207	83.728	72.8873	66.1938	48.9075	41.1728	30.9776
ENSSSCG00000037459	TCTA	8.12414	12.8255	7.09314	9.09127	7.22259	6.86553	10.247	15.3523	5.35084	5.4786	6.14219	5.68466	8.95499	7.99428	7.6221
ENSSSCG00000009826	TCTN1	1.27563	1.37501	4.30179	3.40877	1.59031	1.57253	1.29835	1.79504	0.426839	0.968892	0.716525	1.03513	0.981104	1.13188	0.438857
ENSSSCG00000009768	TCTN2	3.49343	0.784039	4.06419	3.24211	3.86909	3.69694	2.64928	3.2923	1.45362	2.82942	1.96747	2.37141	4.10988	4.70752	0.996161
ENSSSCG00000010496	TCTN3	1.17147	2.58057	1.81749	3.70182	3.04536	2.45481	2.73605	2.44623	2.07231	2.41439	1.56885	2.00533	1.63494	1.05742	0.756824
ENSSSCG00000000847	TDG	15.2581	20.3803	12.7705	22.6573	13.6592	15.3203	9.87663	14.3	16.067	15.0441	16.191	18.3081	15.1983	16.5763	18.7692
ENSSSCG00000002431	TDP1	3.87511	5.30022	3.04374	5.20597	2.48126	2.61254	3.20545	3.23189	2.7059	2.40959	3.08414	2.36444	1.47171	1.19352	6.56748
ENSSSCG00000001092	TDP2	27.8513	39.9635	21.6584	39.1334	30.1344	33.8666	24.6451	38.5908	29.2643	35.6555	39.3581	39.7333	19.986	16.9236	39.0579
ENSSSCG00000021075	TDRD1	0.0537705	0.847323	0.00331914	0.319081	0.00387933	0.0200246	0.00132549	0.00422539	0.0157806	0.137074	0.0011845	0.00498369	10.1955	9.17558	0.00079626
ENSSSCG00000009449	TDRD3	9.33863	10.0731	11.6182	8.2314	17.3592	15.4875	14.8169	10.6562	18.4996	19.9948	23.0511	24.5317	20.5058	23.7111	22.5035
ENSSSCG00000027770	TDRKH	0.0851586	0.91525	0.00331914	0.00916371	0.986971	0.288081	0.81522	0.677591	2.25354	2.19708	3.18989	1.6624	0.00154798	0.0023305	4.85535
ENSSSCG00000039562	TDRP	0.029277	0.873776	0.104902	0.836599	0.105461	0.0140665	0.316957	0.542086	0.135202	0.00247515	1.68264	0.950972	0.00154798	0.0023305	28.5684
ENSSSCG00000025568	TEAD2	2.10515	3.41706	1.9883	2.41681	6.27816	7.96422	6.7429	6.56471	2.86495	3.57273	7.63232	11.3026	3.22395	4.32352	3.79456
ENSSSCG00000008820	TEC	13.2264	8.02261	24.2992	16.7717	0.830705	1.24874	1.91791	2.83927	1.03703	0.76405	1.52059	1.64474	6.81037	10.3081	2.99943
ENSSSCG00000007601	TECPR1	9.93795	8.89386	16.4504	8.70508	14.0808	13.7231	12.3108	9.03892	19.2459	14.4655	14.3107	15.8024	8.83748	11.0531	9.94219
ENSSSCG00000023728	TECTA	2.47617	2.04938	2.86106	4.14782	3.6647	2.60179	2.29296	3.01052	4.18777	2.7479	4.66825	3.49554	3.89729	2.7815	2.48345
ENSSSCG00000040089	TEDC1	23.1574	18.5775	20.2333	15.6845	14.7934	19.154	22.2133	19.1635	19.8484	16.8382	29.4667	28.159	6.48703	6.90108	20.4927
ENSSSCG00000008055	TEDC2	7.30275	5.16791	6.25541	5.9043	5.67168	7.05403	7.16086	4.57607	3.94224	7.15571	3.77621	4.77786	1.82385	2.20404	5.0791
ENSSSCG00000035152	TEF	2.68587	5.15997	3.35635	4.06834	6.77234	5.93993	2.44623	2.74865	11.3382	9.09767	7.62012	6.98415	1.83666	1.09403	6.2997
ENSSSCG00000017741	TEFM	1.52812	6.96253	1.92228	5.58177	3.00547	3.75818	2.66475	5.06285	1.85478	2.99095	2.56359	3.68856	2.6246	2.88495	2.20514
ENSSSCG00000005122	TEK	0.954703	0.530162	0.381207	0.73593	0.11995	0.182507	0.0273097	0.0618374	0.0727837	0.183832	0.0654475	0.104817	34.4005	26.3892	0.0357045
ENSSSCG00000007904	TEKT5	1.97144	10.5267	2.59429	5.14264	0.15605	0.045734	1.97173	3.36507	0.207058	0.107882	9.52161	12.1473	0.00154798	0.0023305	0.660088
ENSSSCG00000008022	TELO2	28.1022	31.8982	27.2167	21.9355	34.549	35.6785	35.987	34.8383	38.7694	33.3544	40.5174	36.861	42.017	39.4333	30.9054
ENSSSCG00000017018	TENM2	0.037339	0.0487261	0.00331914	0.00916371	0.0174948	0.00100702	0.0057532	0.00422539	0.00170735	0.0366953	0.0011845	0.00498369	0.508296	0.836955	0.00079626
ENSSSCG00000014114	TENT2	55.4517	20.0451	51.3446	32.2089	48.599	50.3381	25.4046	20.1193	39.8424	53.805	44.8636	76.2645	29.5547	35.2848	30.3258
ENSSSCG00000017102	TENT4A	10.9735	6.20714	13.1976	6.79358	13.4605	16.4456	12.9478	10.3258	14.3411	20.601	19.4382	29.4161	7.41906	10.6685	17.2767
ENSSSCG00000004464	TENT5A	3.28041	4.08525	1.12877	0.542666	0.836628	0.729639	0.41885	0.23336	2.32576	3.30913	16.6887	30.5144	20.0775	27.6181	3.73708
ENSSSCG00000006729	TENT5C	8.51215	6.15226	5.37272	6.90938	6.44345	8.40975	5.95594	5.0698	5.62039	5.59645	0.874861	1.20745	5.55549	10.36	10.559
ENSSSCG00000002142	TEP1	5.21347	3.27895	5.99446	4.57501	5.53903	8.21454	6.81671	5.65044	8.24286	9.90716	9.82162	12.4834	7.71416	12.7513	5.62379
ENSSSCG00000028593	TEPSIN	9.56785	6.57124	7.97496	5.90236	12.2555	11.245	12.4925	13.1415	16.8303	13.3477	13.8475	11.7775	12.6081	12.0765	9.93466
ENSSSCG00000035639	TERB1	26.232	19.3158	24.6575	33.1073	24.5138	22.5991	15.4844	19.8494	21.7004	27.2873	23.6679	31.8719	31.7237	29.6822	24.3884
ENSSSCG00000006184	TERF1	32.0713	28.4978	25.1159	31.5913	42.8054	47.9548	35.3909	33.4132	40.8063	58.5832	31.9329	37.4835	20.8024	23.5024	59.1845
ENSSSCG00000002762	TERF2	19.5962	17.0952	14.2683	15.6126	22.8388	14.6427	24.7978	19.926	20.8532	14.9887	22.278	14.6855	12.9084	10.4444	23.7887
ENSSSCG00000002703	TERF2IP	49.1805	50.8909	46.8627	55.7119	56.2275	47.7191	57.4529	61.8765	44.3979	47.6404	68.0436	53.4464	42.4339	42.5523	58.637
ENSSSCG00000017118	TERT	5.1036	5.05448	11.4826	6.01841	5.63371	6.63135	4.93204	6.37881	3.6877	3.03376	5.07062	5.73139	0.365597	0.150842	1.04855
ENSSSCG00000040344	TES	20.9552	45.6697	23.3848	38.9518	21.5558	15.3823	25.0139	30.9446	31.3824	31.0096	34.5935	29.0387	2.10196	1.74713	92.6428
ENSSSCG00000009859	TESC	29.3866	30.8464	31.7232	44.2994	7.52899	10.5517	54.5873	47.0239	20.6287	27.7031	7.30995	6.18066	12.8948	11.5021	278.067
ENSSSCG00000005310	TESK1	16.2278	20.1241	15.7617	12.967	39.8321	39.7441	28.8705	28.8095	45.7153	37.4656	32.9096	31.6628	24.8371	23.9735	23.4234
ENSSSCG00000003917	TESK2	4.4132	1.74617	2.90427	1.75476	2.9334	3.0604	14.4237	13.8943	1.57288	1.57434	3.05167	3.53965	4.74648	6.40793	90.1553
ENSSSCG00000000299	TESPA1	17.4796	8.73166	5.48574	4.54637	25.9558	26.8034	12.5822	13.5093	25.0399	23.1568	14.8873	19.834	14.1404	10.1736	12.8403
ENSSSCG00000010241	TET1	0.778951	1.21377	1.29911	0.869276	2.17649	2.78724	0.760278	0.786853	1.52574	2.35666	5.04441	12.0226	1.31101	2.01681	2.75669
ENSSSCG00000009157	TET2	7.11533	1.8309	11.9532	4.65647	8.13512	10.7379	1.61187	1.92371	9.27187	12.8966	6.58079	13.2645	13.3244	30.3524	6.91458
ENSSSCG00000008292	TET3	1.72462	1.65839	4.31666	1.99332	3.15666	3.05098	0.475479	0.469729	2.45027	3.06031	2.55273	5.08485	6.30634	7.06425	1.66894
ENSSSCG00000005389	TEX10	18.3	16.502	17.4222	19.7764	18.2483	18.3548	14.903	19.4802	11.741	14.3541	18.8711	23.8076	15.7696	13.8653	16.8312
ENSSSCG00000017278	TEX2	3.43335	4.87956	2.80475	3.00458	5.83436	9.90784	4.7387	5.20106	5.96267	12.9226	6.29932	13.6137	13.563	18.2765	6.55245
ENSSSCG00000011424	TEX264	19.9713	28.6938	21.9148	25.1011	35.1843	34.4377	45.6124	48.3168	33.9079	31.3112	32.2047	31.7745	34.0742	28.5825	24.4917
ENSSSCG00000009531	TEX30	28.4978	34.4216	16.2992	40.9342	16.9951	23.0035	16.543	19.3639	16.117	23.1377	14.7303	17.8581	29.7608	32.6582	25.1382
ENSSSCG00000004602	TEX9	31.8982	10.4881	24.2387	23.156	1.21049	1.20064	0.507795	1.90373	0.337965	0.598032	1.21558	1.40052	2.56173	1.54374	2.25404
ENSSSCG00000040185	TFAM	29.3778	35.4622	21.6914	32.1633	44.5373	32.1328	32.5548	33.2197	33.3001	29.9491	36.031	30.0782	18.4287	17.5504	42.655
ENSSSCG00000040215	TFAP4	3.0047	3.57827	3.58921	3.7713	5.58201	4.45376	4.47433	3.83851	3.24029	2.75978	3.45385	3.02758	2.06796	2.34155	2.70331
ENSSSCG00000024361	TFB1M	8.20283	16.8254	7.80776	20.4226	8.35933	12.4155	11.8667	17.7899	8.58594	12.7087	8.66007	8.40136	6.80322	5.7558	8.63447
ENSSSCG00000023775	TFB2M	4.53522	8.54474	5.53142	13.8576	5.12956	6.03846	5.6241	8.94215	5.1692	7.31053	5.24897	7.31783	3.46436	4.75819	2.50613
ENSSSCG00000031206	TFCP2	15.8057	9.82631	16.1973	12.3495	19.4287	17.3296	14.6584	11.4409	17.0098	17.0277	17.731	16.5012	15.5281	16.1542	19.0415
ENSSSCG00000009560	TFDP1	31.0026	29.1769	24.4378	27.8625	29.1751	28.5986	25.5348	25.4355	32.1057	28.3712	24.5244	21.7598	19.6322	18.8667	28.7468
ENSSSCG00000037647	TFDP2	27.8336	6.34093	5.46121	4.93673	11.0879	10.6435	10.1267	9.74569	9.41163	7.62211	11.5064	11.7632	14.0255	16.7358	33.4141
ENSSSCG00000012287	TFE3	13.9322	13.7633	17.3064	10.6646	19.2007	16.3354	18.6439	15.2011	18.9372	18.0298	21.1931	17.728	44.7632	48.0669	16.7422
ENSSSCG00000001621	TFEB	83.9204	35.7983	83.3141	41.1526	2.73146	2.29817	3.94584	2.66475	6.46892	6.55609	3.69045	5.21625	48.3635	61.1762	8.12474
ENSSSCG00000038138	TFEC	7.27063	5.08035	2.28964	3.91606	0.00387933	0.0403185	0.00132549	0.00422539	0.00170735	0.00247515	0.0011845	0.00498369	53.8529	64.6058	0.427023
ENSSSCG00000011961	TFG	36.5301	36.399	21.2595	32.6322	32.234	28.1641	26.4641	28.3381	37.0765	37.8185	28.2353	27.3392	63.3544	53.557	42.1324
ENSSSCG00000009962	TFIP11	10.5534	17.3521	8.97966	10.0037	13.2823	13.7512	15.0052	14.8781	18.55	15.0008	19.2631	16.7799	15.3901	19.8988	17.2138
ENSSSCG00000003262	TFPT	16.124	27.179	12.6393	21.2968	15.0535	18.012	20.5162	22.8625	13.8513	17.1172	13.5023	13.1776	20.1253	18.6913	16.9264
ENSSSCG00000007671	TFR2	1.83787	1.09652	0.432904	0.567126	0.15695	0.183428	0.258806	0.136229	0.240895	0.244557	0.214391	0.381343	0.0187377	0.0023305	0.185022
ENSSSCG00000011848	TFRC	61.5673	22.5087	67.1546	47.2203	10.3621	9.76355	9.29127	12.0482	20.4696	21.1343	14.8129	16.8736	12.5524	13.8623	18.4786
ENSSSCG00000009491	TGDS	16.4822	19.786	18.5997	23.6991	24.4367	22.3196	18.5142	18.3656	21.6246	29.715	19.4702	22.3132	8.97331	6.93309	17.6631
ENSSSCG00000008326	TGFA	0.0699353	0.292873	0.59263	0.232932	0.33891	0.253389	0.109434	0.00422539	0.351213	0.285108	0.257877	0.164914	2.60301	4.30761	0.327583
ENSSSCG00000003017	TGFB1	71.5859	77.649	92.0091	47.7106	172.808	146.189	128.707	108.104	167.763	124.472	152.817	142.05	121.65	120.241	57.8458
ENSSSCG00000014316	TGFBI	19.915	14.6562	0.277479	0.155996	0.0301682	1.77427	0.281163	1.09066	1.06877	2.2763	0.273926	0.00498369	534.761	506.521	9.12275
ENSSSCG00000005382	TGFBR1	20.9414	22.5799	24.7625	23.9527	22.8118	14.9363	11.9105	13.4719	24.2981	18.8191	17.3349	17.52	73.8194	59.0072	9.90892
ENSSSCG00000011226	TGFBR2	40.4142	38.8252	54.7037	37.3505	131.02	90.2427	103.023	84.8467	154.939	116.133	75.693	52.4184	85.9139	59.373	105.875
ENSSSCG00000006911	TGFBR3	1.04451	0.850023	0.0726933	0.519109	0.88871	0.661056	0.45712	0.451419	1.13819	0.647934	1.45918	2.75845	3.9765	1.46749	0.332092
ENSSSCG00000024636	TGFBRAP1	10.2534	10.1091	10.1955	7.56362	12.2691	11.6882	11.1724	10.7314	15.854	12.4907	12.4193	10.6716	12.6537	11.848	16.1358
ENSSSCG00000024174	TGIF1	23.59	43.1224	30.9487	37.182	71.6173	71.0135	82.6943	82.6504	58.6667	61.0393	73.6538	67.536	35.0061	43.2596	48.9594
ENSSSCG00000036002	TGIF2	8.64009	7.5404	10.0274	11.8234	11.4149	7.63165	10.7674	11.8232	8.38997	4.80448	7.38897	7.51953	11.3392	7.90844	8.06458
ENSSSCG00000039201	TGIF2_RAB5IF	109.783	171.577	71.9804	138.742	109.309	125.911	134.105	156.543	129.801	140.745	127.809	104.123	114.973	100.669	177.929
ENSSSCG00000001993	TGM1	0.228539	0.19351	0.296464	0.178859	0.778185	0.844717	0.367674	0.199406	0.512735	0.744062	0.754764	1.34026	2.25896	1.84314	0.517852
ENSSSCG00000023522	TGM2	1.33204	2.71653	0.016353	0.0943314	14.4119	8.81227	0.994005	1.81292	10.6584	6.18936	4.82795	2.35815	0.801802	0.708607	0.192271
ENSSSCG00000006251	TGS1	6.49309	3.98473	6.08261	5.28959	10.9493	8.38129	8.16244	5.42744	9.85411	8.65039	10.7616	7.74071	6.07246	4.51148	10.1436
ENSSSCG00000039969	THAP1	6.31157	9.30996	5.83296	9.9139	5.65317	6.95041	6.32105	7.70145	6.83509	6.2344	6.28607	7.30319	6.24375	6.91544	9.42914
ENSSSCG00000002769	THAP11	43.283	57.4745	38.5805	48.6785	57.1565	45.7756	68.9588	58.9684	62.5482	47.7654	59.7505	40.4898	56.3677	43.6188	80.134
ENSSSCG00000021270	THAP2	4.30319	5.98874	2.52734	4.39094	4.69633	2.99701	5.09742	3.90472	4.7906	3.59852	6.1536	3.71078	8.65716	4.69194	4.72613
ENSSSCG00000036876	THAP3	14.0549	10.688	16.3881	12.5517	16.6538	27.7913	14.0823	14.768	13.2745	22.6652	14.3036	24.1892	8.80263	8.84921	11.8349
ENSSSCG00000016374	THAP4	6.51852	5.28997	7.15185	5.74683	9.19762	7.46858	8.60232	9.59335	9.47235	10.0467	9.97558	9.39951	6.91312	6.1538	9.72273
ENSSSCG00000038158	THAP5	16.5925	19.0446	11.9163	21.0071	13.2656	15.1374	10.6425	17.1351	10.8242	12.5803	21.1286	33.6984	21.0253	14.5467	22.3303
ENSSSCG00000029348	THAP6	2.36076	4.53407	2.32846	5.53142	6.08207	4.4712	4.89884	5.69096	4.40508	3.51769	5.45579	5.46823	2.7112	2.04813	4.20346
ENSSSCG00000033301	THAP7	5.87698	12.0041	5.73655	9.0015	5.51069	5.83063	6.49944	8.49431	6.87705	4.58819	5.75635	5.56567	6.36789	6.68427	6.70684
ENSSSCG00000009243	THAP9	1.08592	1.49311	2.07896	2.16964	1.67991	1.96579	0.903771	1.59017	1.45897	1.84876	2.04058	3.51879	1.52697	2.07373	1.57649
ENSSSCG00000004789	THBS1	0.0410126	0.0561575	0.0263679	0.0632762	0.467056	0.539382	0.0413547	0.151382	1.49029	0.548043	0.0625585	0.0230586	39.8131	30.5518	0.0449329
ENSSSCG00000004012	THBS2	2.62031	0.324276	2.655	0.451951	2.20101	1.75725	3.07431	0.863581	1.86501	1.24128	3.1191	2.75526	4.50761	7.69652	8.35216
ENSSSCG00000024392	THEMIS	0.922497	0.575886	0.0544196	0.00916371	56.952	40.4388	32.258	30.4995	46.4058	39.0409	0.876185	0.414665	0.00154798	0.0023305	6.92715
ENSSSCG00000003584	THEMIS2	22.2162	25.8651	13.6152	20.5399	3.72287	2.51797	11.4992	8.37742	3.6592	2.83157	13.229	7.94489	88.2835	63.7041	39.5071
ENSSSCG00000036047	THG1L	8.80498	13.201	9.77483	15.5143	6.56396	7.12212	6.52788	7.07374	8.79857	9.77475	7.80943	7.35497	9.20724	9.02296	5.42171
ENSSSCG00000011071	THNSL1	1.22845	0.956443	0.910997	1.74109	2.54743	1.62581	1.43907	1.99545	1.58642	1.31034	2.17834	2.15369	1.25927	0.592271	2.01049
ENSSSCG00000025106	THNSL2	0.169726	0.0805256	0.0333976	0.0379277	0.0793893	0.046086	0.0337791	0.00422539	0.0460765	0.122358	0.00604316	0.022303	1.32508	2.07253	0.0113038
ENSSSCG00000025653	THOC1	22.0086	9.85543	27.1626	16.7882	24.6447	27.1207	17.4872	11.4255	13.6747	25.8792	21.7236	28.5318	9.39764	12.0965	15.4895
ENSSSCG00000012639	THOC2	28.4367	11.3696	35.2692	16.2992	29.8999	31.8208	15.9751	14.0104	29.733	39.5259	33.7931	45.5295	20.788	26.5123	31.3589
ENSSSCG00000014061	THOC3	8.42902	18.3542	7.21248	17.0569	13.3343	10.4495	12.3718	14.8347	14.4875	10.7218	9.60851	6.65135	7.81137	4.66592	10.327
ENSSSCG00000009988	THOC5	25.9889	28.5056	26.3905	26.3386	31.8355	26.5654	29.7862	27.6892	30.2701	26.5788	31.0437	24.3205	22.4932	20.719	34.1819
ENSSSCG00000023315	THOC6	43.9293	49.6326	39.7594	50.8777	35.3206	35.573	39.4981	47.5349	34.621	35.026	36.19	34.349	46.225	45.5127	37.7543
ENSSSCG00000011491	THOC7	61.6982	64.0879	59.8236	78.2829	60.6168	73.0987	38.1721	50.3301	43.8613	62.8228	38.2574	36.9569	66.1549	77.4922	50.8532
ENSSSCG00000013468	THOP1	8.55392	8.98208	7.06366	8.68894	8.5794	5.41376	11.3739	9.49362	7.28843	5.38453	8.28531	6.84165	19.2071	13.6347	10.8391
ENSSSCG00000035969	THRA	1.73304	2.9637	2.13604	1.21767	13.1071	16.4361	7.73151	7.76908	10.8353	13.0072	11.3165	10.995	9.97177	9.99819	21.7958
ENSSSCG00000029954	THRAP3	81.2776	31.4953	86.4539	36.0456	71.8397	52.3017	53.3889	32.951	77.2947	65.1167	77.5646	67.2986	46.019	47.4195	89.9235
ENSSSCG00000002016	THTPA	2.4093	4.25775	3.75255	4.06419	4.2592	4.43268	3.57662	4.17372	2.84367	3.33036	3.68856	5.03019	3.26989	2.61658	2.47144
ENSSSCG00000024748	THUMPD1	27.8421	20.0172	27.4559	25.6576	30.2355	24.5492	24.0883	20.427	27.9502	29.6682	25.7483	25.0136	16.3582	14.6612	28.5023
ENSSSCG00000008470	THUMPD2	5.72626	6.94993	5.38816	9.77787	4.91659	4.61709	5.40398	5.2915	4.35488	5.1692	5.42281	5.0113	5.11823	4.52798	5.88815
ENSSSCG00000011542	THUMPD3	19.8399	20.1777	19.8571	22.486	22.6318	20.7749	17.4574	18.7083	18.631	17.6907	21.4312	22.4925	15.1937	15.3901	23.3956
ENSSSCG00000032330	THY1	444.851	226.853	568.255	423.069	11.7567	14.2589	69.0192	165.857	10.2743	10.3754	10.4019	10.2602	1.64876	1.95101	21.8306
ENSSSCG00000028149	THYN1	14.4475	22.528	15.311	22.0245	19.8116	22.4478	22.1793	23.019	16.5882	26.9017	18.8414	20.2436	10.5407	12.8545	16.4358
ENSSSCG00000023409	TIA1	55.8696	29.3163	64.6103	32.8243	47.4568	66.5737	23.7547	24.344	35.7539	55.613	60.92	115.992	21.5281	40.1764	42.8433
ENSSSCG00000010685	TIAL1	125.697	62.6997	147.259	74.9309	134.46	163.788	84.0883	69.8835	83.2437	160.712	106.755	173.114	69.32	108.162	91.5736
ENSSSCG00000012034	TIAM1	5.77928	0.626572	0.372271	0.271192	61.663	41.3476	35.9706	25.6722	31.9532	15.7865	1.04855	0.380483	35.8277	29.8545	9.15888
ENSSSCG00000024771	TICAM1	4.92735	8.21462	7.03767	6.93687	8.74552	5.9707	4.744	4.40128	9.8255	6.87705	7.2868	5.54268	8.54761	8.51935	7.99916
ENSSSCG00000040355	TICRR	1.65496	0.603378	1.079	1.74781	0.51069	0.224174	0.295649	0.209832	1.63596	1.29385	0.347585	0.143466	0.0197074	0.0398527	3.51602
ENSSSCG00000003950	TIE1	1.16256	0.916506	0.17146	0.0514178	0.197007	0.148174	3.28101	1.44725	0.156304	0.12429	1.89246	1.46261	41.3981	48.8031	0.654806
ENSSSCG00000009129	TIFA	8.56576	13.1469	5.65958	17.4946	13.2598	11.386	4.36625	4.97634	17.7843	15.078	1.0857	0.695113	3.15877	2.09017	4.16923
ENSSSCG00000038110	TIFAB	0.421775	1.038	0.451006	0.659581	0.0403185	0.0478152	0.0106639	0.00422539	0.0810953	0.1121	0.353303	0.634412	4.02389	7.60641	0.00079626
ENSSSCG00000024219	TIGAR	11.8165	12.7685	11.251	13.5421	14.3181	10.0684	12.7537	12.1301	21.2458	16.5521	15.7233	11.648	21.7989	20.0714	11.6384
ENSSSCG00000032541	TIGD2	9.25947	7.61565	7.52873	6.95774	9.9905	8.67731	9.70733	9.1886	6.80614	6.91485	11.2127	9.19179	8.69924	8.9172	12.1019
ENSSSCG00000037309	TIGD7	2.18739	2.5779	3.16713	2.15759	5.13898	5.99635	4.68811	3.97097	3.54053	4.76824	7.06076	9.63402	3.54479	4.53854	5.77162
ENSSSCG00000029267	TIGIT	1.50998	2.67658	0.865267	2.05887	5.99365	3.23645	15.7226	11.5531	30.9638	22.8872	8.53277	2.90395	0.0135489	0.0340776	2.0999
ENSSSCG00000000399	TIMELESS	7.56422	3.31888	4.98348	4.71378	1.51728	1.72438	1.16401	0.649008	2.20953	2.712	1.53161	1.03879	0.178334	0.216664	5.54764
ENSSSCG00000039659	TIMM10	24.3746	65.4461	19.9182	50.705	19.6873	29.8752	26.0698	53.2906	21.8718	24.6157	18.9942	12.3727	34.4763	34.547	19.2627
ENSSSCG00000037431	TIMM17A	23.2556	41.4424	20.4972	42.532	14.1198	18.3176	21.9707	27.7815	19.7516	25.6596	14.0387	15.21	26.9275	26.1991	16.1804
ENSSSCG00000022647	TIMM17B	42.6804	79.6793	37.6485	52.6017	42.174	40.5972	42.2838	62.2034	37.784	33.0493	39.623	33.6598	39.4535	36.5199	38.0063
ENSSSCG00000032494	TIMM21	2.51467	3.66063	2.9779	4.32523	3.46921	2.92689	3.43053	3.2047	2.55177	2.8	3.84508	4.31539	3.2274	2.97183	3.1146
ENSSSCG00000017803	TIMM22	22.8613	34.5358	19.6453	33.2716	26.3761	31.8455	23.5396	35.1253	23.5947	29.1269	22.0345	28.3369	18.0775	21.4288	24.9716
ENSSSCG00000033700	TIMM23	24.3832	33.9281	22.1427	38.2409	18.9287	22.7961	21.8155	27.4341	25.4531	30.9638	19.4857	20.3344	24.5803	23.6691	23.6449
ENSSSCG00000013635	TIMM29	8.76997	9.25607	7.0069	7.87798	12.1697	8.96288	14.752	13.0072	11.4414	9.6506	11.4054	11.8387	7.91734	4.96303	12.1292
ENSSSCG00000013591	TIMM44	13.5768	11.4493	10.1708	12.3034	11.5903	11.4149	11.4191	11.5431	10.9645	7.25181	13.4785	10.1816	13.1218	11.9878	10.5997
ENSSSCG00000026612	TIMM50	29.0378	40.3572	20.8565	31.8844	26.8374	28.1013	26.5554	37.5386	28.0231	26.7698	23.4118	23.1811	24.069	19.1556	34.9841
ENSSSCG00000012494	TIMM8A	22.8726	36.6915	21.1844	51.0029	17.1954	20.2996	19.926	35.9517	15.4797	18.2757	12.604	13.4463	18.8869	17.8746	20.9069
ENSSSCG00000023599	TIMM8B	21.1616	43.0392	15.2073	36.4936	18.2984	25.2516	21.3532	38.7106	17.4125	23.5011	18.4975	15.7847	20.9124	23.348	21.6188
ENSSSCG00000037639	TIMMDC1	12.8255	12.4316	13.6437	15.955	12.6522	16.8777	10.607	11.438	8.27029	18.9618	11.6142	20.5844	16.2993	29.9213	10.2867
ENSSSCG00000012277	TIMP1	6.50354	30.8526	0.310369	0.777279	10.6697	6.30785	15.3741	9.01068	18.6073	5.60515	92.5194	26.4534	66.397	66.7947	1.85704
ENSSSCG00000031866	TIMP3	0.0598964	0.150872	0.017143	0.00916371	0.766743	0.490019	0.076519	0.165383	1.99499	0.77283	0.190198	0.039874	0.189112	0.0023305	0.0183435
ENSSSCG00000033000	TIMP4	0.186311	0.215376	0.625637	0.536959	1.14625	1.39012	0.329501	0.0740363	2.83307	2.14051	0.52011	0.357135	0.956281	0.578704	0.0491255
ENSSSCG00000001994	TINF2	22.035	25.1685	28.2575	20.3004	24.3322	24.8218	18.0546	19.1684	24.8469	23.3831	31.5327	39.6368	27.9545	31.4243	23.7616
ENSSSCG00000027646	TIPARP	38.7053	25.2943	45.1894	30.3407	31.7248	32.9075	26.3216	21.7968	34.4744	42.3666	44.1676	56.618	19.6039	52.8001	23.9056
ENSSSCG00000004942	TIPIN	7.73499	6.17374	6.79358	13.5896	5.84318	7.69632	7.30221	9.30291	6.72389	9.97821	6.56942	7.94123	3.62213	4.20293	7.82904
ENSSSCG00000006301	TIPRL	14.2512	21.5839	11.4091	26.6828	19.1338	18.743	15.7637	23.2419	21.974	21.5082	21.0298	20.5382	20.5124	20.3888	26.9056
ENSSSCG00000022413	TIRAP	8.86612	6.71667	6.20634	5.28344	9.16975	11.0674	8.35493	8.46802	10.3165	10.7069	10.6079	9.39505	8.57947	7.89126	9.74286
ENSSSCG00000001688	TJAP1	12.599	8.75604	13.6106	7.38953	12.2445	11.1169	14.163	11.7048	13.6818	11.5342	14.215	13.6441	11.1294	12.7675	13.3472
ENSSSCG00000004854	TJP1	1.89604	1.73901	4.08043	2.90747	1.76331	1.13935	2.27017	2.66652	2.69096	1.51489	0.577718	0.551705	0.0211342	0.05205	0.518098
ENSSSCG00000013491	TJP3	1.26575	0.777425	4.95537	3.24589	0.044782	0.0561574	0.126042	0.0629635	0.561278	0.110856	0.0891772	0.117284	0.516102	0.299429	1.3299
ENSSSCG00000037120	TK1	43.5613	32.2	13.3238	35.2966	5.67396	4.75016	11.2416	9.22361	22.0247	16.2159	3.90519	0.973533	2.86108	2.09788	79.4845
ENSSSCG00000038053	TK2	16.3243	13.9819	17.4784	11.2478	20.3508	21.3069	18.6664	18.6718	15.5272	17.8792	23.5044	26.1443	16.065	20.7269	12.478
ENSSSCG00000013087	TKFC	27.6133	31.0353	30.2542	32.3983	27.1382	25.7421	23.9836	23.6523	26.3263	24.9222	24.2631	21.4671	19.1699	17.7984	13.4315
ENSSSCG00000021408	TKT	41.3894	50.2172	27.397	35.4536	42.572	33.6255	47.1383	44.6233	56.2459	39.4901	40.8604	28.8635	149.299	123.724	46.9101
ENSSSCG00000026079	TKTL2	2.42874	0.687305	1.0051	2.04794	1.81161	1.12004	1.32892	1.05992	1.43767	1.53785	1.02701	1.22679	0.177035	0.0260888	0.573561
ENSSSCG00000038650	TLCD1	0.522786	2.73659	4.93889	1.53182	0.969562	0.868306	0.897711	0.851503	0.282717	4.10413	0.372012	0.565846	0.369309	9.36997	0.822999
ENSSSCG00000040205	TLCD2	0.728232	0.718442	0.714195	0.734905	0.621845	0.869669	0.813541	0.466449	0.386169	0.596315	1.04357	1.66142	0.625054	1.15814	0.577021
ENSSSCG00000017810	TLCD3A	0.153735	0.888703	0.442262	0.511266	0.211702	0.15695	1.93326	1.44004	0.229175	0.319651	2.03244	2.70901	0.020823	0.0547553	0.978891
ENSSSCG00000005291	TLE1	6.2133	7.66195	0.313154	0.0618725	3.51498	4.14742	2.22485	1.21243	4.05994	2.54546	33.3035	21.8904	0.341193	0.205517	17.0728
ENSSSCG00000028995	TLE2	0.698887	2.17833	0.379213	0.0996724	0.201281	0.248004	3.80084	1.248	0.144562	0.300151	4.23622	3.18082	0.0458183	0.160971	0.655398
ENSSSCG00000004971	TLE3	57.4745	40.8414	58.5145	32.083	75.8957	58.6997	92.6518	48.9531	86.0452	66.1351	58.7311	50.0952	69.042	76.8445	72.975
ENSSSCG00000005288	TLE4	15.132	11.393	28.1139	13.9789	7.51036	6.22668	11.6768	4.62271	8.71905	12.4295	30.1197	26.1295	21.1873	19.529	13.3432
ENSSSCG00000032265	TLE5	217.68	331.914	248.535	158.622	524.676	450.197	413.618	401.084	520.769	473.789	787.907	695.691	143.538	121.429	470.074
ENSSSCG00000015944	TLK1	31.6778	20.561	30.8076	17.4912	54.5415	52.6038	24.364	25.9363	54.0839	53.1635	43.9775	54.2543	27.6285	35.2727	56.9629
ENSSSCG00000017301	TLK2	15.5102	8.19816	19.7683	9.94414	21.1564	19.0741	14.7447	11.9773	18.1823	19.8771	21.4958	24.659	16.2761	23.3634	20.0263
ENSSSCG00000005317	TLN1	107.398	67.0692	92.6953	39.9797	124.94	86.6801	96.9075	69.7546	177.407	98.7903	175.65	118.247	143.158	136.087	166.702
ENSSSCG00000024088	TLN2	0.162457	0.0519613	0.0388419	0.0958553	0.0849159	0.0117769	0.0441797	0.0477562	0.026965	0.00247515	0.361207	0.303273	0.109596	0.0246889	1.58709
ENSSSCG00000037209	TLNRD1	24.2983	45.2396	21.754	26.6714	37.058	27.9827	35.2183	33.2582	71.1443	43.2327	49.7544	26.8913	31.3682	26.3572	29.5458
ENSSSCG00000026583	TLR1	67.6106	46.5019	67.2345	93.1145	1.67064	0.83807	2.3043	3.2391	4.6116	5.11755	1.1414	0.738683	69.5816	44.8642	7.28342
ENSSSCG00000027877	TLR10	29.9479	21.8404	29.0053	46.1176	1.00003	0.504292	0.562594	0.464163	3.55424	1.80436	0.259058	0.122058	8.8794	3.66451	2.89467
ENSSSCG00000009002	TLR2	15.9309	9.98252	20.5921	20.3234	0.171211	0.292224	0.252693	0.157583	0.663604	0.356943	0.0881136	0.1493	128.941	75.2288	0.692596
ENSSSCG00000015801	TLR3	2.71653	1.60177	0.846185	2.14892	1.35977	1.41699	0.423017	0.587241	0.21449	0.751298	0.133096	0.0813471	35.8056	24.9565	0.524323
ENSSSCG00000005503	TLR4	0.263673	0.285622	1.47703	3.62943	0.0211143	0.296871	0.00132549	0.0567784	0.026297	0.150648	0.0807815	0.00498369	129.483	88.5157	0.0869092
ENSSSCG00000026592	TLR6	32.2	10.5318	30.3247	23.253	1.09396	1.00003	2.10189	1.92211	3.91093	4.35252	1.45005	1.04513	34.2521	26.9836	4.43911
ENSSSCG00000012118	TLR8	2.94503	3.21713	1.53646	1.51283	1.30143	1.23875	0.731163	0.864913	0.531067	0.250654	2.53993	1.47827	47.4023	35.3786	1.19752
ENSSSCG00000038861	TM2D1	17.8441	28.9133	17.6455	31.6527	23.7659	34.3509	18.4511	35.3054	24.7324	34.1871	23.0599	36.9996	29.6146	35.0241	20.0657
ENSSSCG00000028592	TM2D2	12.5065	17.1265	10.4045	18.8096	9.84593	7.22941	8.10847	8.76093	12.0279	8.15632	8.42113	5.40448	34.355	25.7467	14.1892
ENSSSCG00000005782	TM2D3	23.436	25.2369	19.8451	23.6658	23.9834	33.4494	19.9483	33.6455	20.9023	31.7747	25.0251	31.4266	25.6703	27.8545	17.7196
ENSSSCG00000001800	TM6SF1	4.35417	24.518	0.751046	0.846185	16.8813	11.3144	20.6706	19.5047	12.2682	12.9181	68.4239	90.1246	53.7646	66.8647	16.7069
ENSSSCG00000013004	TM7SF2	2.68946	1.45661	3.88012	1.91064	0.692026	0.384769	1.35933	0.98106	1.67635	0.422134	0.345606	0.385496	0.145559	0.0387235	1.80222
ENSSSCG00000000553	TM7SF3	12.6393	20.7424	13.4124	24.0192	27.3593	24.4567	20.6275	24.9043	28.9765	27.0655	20.8542	16.2536	12.4384	11.8223	20.3655
ENSSSCG00000031808	TM9SF2	65.1079	64.8275	44.8571	65.2039	64.6762	51.3882	50.3985	52.4078	99.7836	67.326	87.2654	53.8796	196.473	147.079	88.8212
ENSSSCG00000010508	TM9SF3	60.0389	43.9841	43.0012	52.6161	58.2865	41.3301	38.2688	36.3966	73.9065	45.9342	50.6994	36.2884	105.246	71.8443	69.5991
ENSSSCG00000007246	TM9SF4	19.2317	18.3	21.406	16.5842	33.6744	22.4355	23.0545	20.4354	34.7305	22.4959	33.2221	21.2752	34.6714	33.8683	24.7448
ENSSSCG00000008890	TMA16	11.226	12.1147	8.49409	12.3389	7.45815	7.15598	7.8375	9.27187	6.54154	7.01446	7.55067	7.60507	7.01947	6.81802	10.014
ENSSSCG00000011351	TMA7	619.962	902.502	615.157	751.164	788.489	867.991	718.46	918.017	566.546	694.77	627.975	667.5	329.456	399.266	587.959
ENSSSCG00000016186	TMBIM1	62.3162	72.2561	49.9273	44.9717	41.0062	34.3201	54.5448	42.8382	67.5496	54.1228	83.1729	67.8055	141.509	136.433	65.869
ENSSSCG00000029652	TMBIM6	272.768	381.1	234.327	331.032	439.279	365.866	324.075	352.436	478.422	420.221	477.026	334.155	674.57	529.769	448.764
ENSSSCG00000005266	TMC1	0.83583	0.0117741	1.50006	0.647621	0.0630868	0.0935971	0.178621	0.129076	0.0464567	0.152638	0.231615	0.505351	0.732635	1.02474	0.139684
ENSSSCG00000032562	TMC6	44.7498	39.3903	109.961	44.6452	122.559	154.712	96.3287	81.2413	103.203	129.002	87.0136	131.91	6.55159	8.17225	38.4468
ENSSSCG00000033592	TMC8	11.6519	8.33243	24.2326	10.3572	22.7221	22.408	21.2478	17.7615	28.2036	21.6276	23.1857	26.8224	4.95578	4.0378	10.9628
ENSSSCG00000011593	TMCC1	5.03536	3.6942	9.08749	5.9332	7.08548	6.85818	4.22474	4.01181	6.9453	7.82761	6.35158	7.24837	13.174	18.3909	4.60971
ENSSSCG00000015287	TMCC2	2.06647	2.2776	0.213139	0.607119	0.0810173	0.176257	0.510587	0.61167	0.174723	0.177716	7.94123	4.92721	2.52652	1.806	0.897991
ENSSSCG00000037314	TMCO1	16.3848	33.7233	14.644	28.8682	23.9231	22.1502	18.1699	24.8304	28.5754	28.7511	25.2822	25.1721	42.8411	42.6497	33.8424
ENSSSCG00000009563	TMCO3	21.4566	17.472	21.4651	15.3018	19.209	20.5254	20.0578	15.8537	20.8207	18.2266	29.7218	29.6934	18.9391	19.5816	22.168
ENSSSCG00000027489	TMCO4	7.77141	7.90043	7.87076	6.61173	7.36796	5.26609	5.83336	5.83336	9.42255	5.08575	6.96387	6.43217	7.28791	7.29772	5.35019
ENSSSCG00000014370	TMCO6	16.0659	17.189	14.9189	19.5967	12.8376	13.5247	14.3276	13.8066	13.1966	12.3564	14.7437	14.7839	14.6612	14.1497	14.7959
ENSSSCG00000038623	TMED1	3.13449	5.76102	4.68064	6.04951	3.01535	2.98253	3.98334	6.83165	2.61965	2.97741	4.37149	5.41636	2.42346	2.29858	2.39332
ENSSSCG00000035684	TMED10	97.3422	103.845	51.21	105.364	91.0936	66.86	70.9241	81.8296	107.319	81.2058	109.628	70.3151	193.569	152.081	212.44
ENSSSCG00000001773	TMED3	13.9638	31.1812	11.5057	22.1056	10.4534	11.3538	16.5816	22.9077	15.6574	12.2475	14.6887	12.343	19.2443	14.2059	19.3035
ENSSSCG00000016744	TMED4	15.9724	26.5942	14.7275	23.6722	20.9347	18.293	23.2117	25.0406	23.7612	20.6797	25.6289	17.8824	28.7749	24.639	20.9267
ENSSSCG00000040439	TMED5	36.4503	54.7613	26.8517	42.3182	46.8974	27.4858	31.586	36.1276	66.7625	44.2181	52.2688	34.2038	66.0592	53.6046	60.768
ENSSSCG00000038156	TMED7	33.5443	64.4294	21.8712	53.3876	36.2799	34.2568	33.5095	39.9296	45.5541	49.7628	47.713	38.3561	70.1433	64.5152	46.532
ENSSSCG00000038156	TMED7	33.5443	64.4294	21.8712	53.3876	36.2799	34.2568	33.5095	39.9296	45.5541	49.7628	47.713	38.3561	70.1433	64.5152	46.532
ENSSSCG00000036028	TMED8	3.98473	2.52605	4.35305	4.17152	3.94831	3.67226	1.82271	0.93127	3.56559	5.26341	3.09947	4.79415	7.58379	6.33102	3.8869
ENSSSCG00000014036	TMED9	113.323	158.849	75.2449	132.639	116.788	109.176	112.621	124.277	135.181	137.606	102.352	87.7132	175.237	162.869	124.37
ENSSSCG00000017371	TMEM101	12.3778	23.124	11.4441	24.4503	10.6558	13.3434	14.1226	19.2938	14.5424	20.0422	10.8146	11.6549	21.2547	17.0096	13.3023
ENSSSCG00000028725	TMEM102	3.7197	4.62122	4.91737	4.37534	0.655997	0.223269	1.58113	1.66686	1.84582	1.20496	0.72714	0.560654	9.67428	4.83128	7.62448
ENSSSCG00000017230	TMEM104	6.09821	9.61453	5.14838	8.86243	4.4956	2.71373	3.19781	3.06643	5.89629	2.48888	3.14657	2.38426	9.61566	6.65939	5.36109
ENSSSCG00000025856	TMEM106A	5.09486	4.74808	4.96106	3.81817	5.78047	5.8848	3.87721	5.4321	4.915	4.3819	3.88533	5.03986	43.5481	52.7307	4.05436
ENSSSCG00000032740	TMEM106B	25.207	25.0434	18.4597	25.8123	34.4564	23.6126	18.7782	23.7961	35.9016	27.1114	32.7076	23.4513	41.6078	29.8163	33.6046
ENSSSCG00000028397	TMEM106C	78.8458	135.895	58.8228	97.8742	101.91	114.423	77.61	119.357	128.253	153.693	99.0608	101.667	60.7797	57.3208	75.6871
ENSSSCG00000027528	TMEM107	6.2247	6.44765	6.1807	6.55963	10.319	9.42671	13.3433	16.2758	6.87247	7.40341	9.05696	8.83323	1.97273	1.62122	31.2108
ENSSSCG00000013110	TMEM109	99.9767	115.356	50.0371	61.1502	78.9318	58.232	92.7337	77.2044	116.984	93.1409	138.629	108.121	215.281	156.844	135.764
ENSSSCG00000034040	TMEM11	35.5368	68.7245	25.6634	50.2278	33.3207	35.6515	43.2331	47.8395	39.5598	43.7949	32.7173	28.1693	56.9944	43.0543	38.8495
ENSSSCG00000009808	TMEM120B	0.428278	0.595165	1.44639	0.768119	0.899881	0.64482	0.571695	0.33015	0.647934	0.999659	0.719893	1.16971	0.51074	0.77166	0.760749
ENSSSCG00000031170	TMEM123	163.148	247.856	332.768	363.27	573.989	324.051	252.743	299.156	618.505	393.146	464.442	356.6	15.7534	10.9131	80.5486
ENSSSCG00000025187	TMEM126A	6.19391	20.212	7.15794	17.5874	8.13738	14.4279	9.66601	20.8944	5.57068	11.1078	6.54419	8.66007	9.34614	12.0233	5.43487
ENSSSCG00000014905	TMEM126B	20.8839	41.5319	14.0879	43.7496	24.5918	22.1293	21.3035	34.6774	27.0873	23.3607	23.8195	16.7356	35.2848	25.2135	23.7026
ENSSSCG00000034105	TMEM127	36.5447	34.3133	30.6033	31.5773	34.1878	24.266	39.7941	29.9805	44.2875	26.2068	41.7134	24.9758	39.1355	32.5023	42.0574
ENSSSCG00000034122	TMEM128	9.21547	15.3353	6.97848	21.0515	9.48199	11.6369	8.64772	15.9003	9.76211	11.2022	8.9743	7.22083	14.8383	11.4805	9.62331
ENSSSCG00000008678	TMEM129	19.3471	20.6416	16.5316	14.9393	21.4024	27.0447	26.968	25.0139	24.3641	24.7376	22.1171	29.9119	15.5809	18.4621	25.5123
ENSSSCG00000008192	TMEM131	41.6228	22.6555	51.6162	28.8602	26.0126	18.0211	17.4057	16.7972	31.3653	22.8927	27.5107	22.1835	46.8535	36.9175	39.4056
ENSSSCG00000009007	TMEM131L	56.6865	18.8404	70.6855	25.2777	42.4314	43.0306	27.8546	19.724	35.7919	33.9182	37.8496	39.7551	12.7256	14.5534	30.1584
ENSSSCG00000013113	TMEM132A	8.72205	4.18467	4.69988	4.83905	0.734932	0.713103	1.10545	1.10928	1.71127	1.57288	2.39777	1.89013	13.8499	9.98753	4.88054
ENSSSCG00000012905	TMEM134	22.1423	30.116	25.4556	25.8338	12.9398	18.2984	20.2831	25.1175	18.4311	21.144	12.0097	14.7265	11.8197	12.3531	21.1478
ENSSSCG00000035619	TMEM135	3.48434	5.90096	2.79184	4.77055	3.3458	5.2495	3.43298	5.19193	4.16895	5.2301	5.16662	6.13487	11.3562	13.281	2.84166
ENSSSCG00000037843	TMEM138	4.03142	4.6711	5.41209	7.81136	2.99863	1.75427	2.85681	3.07083	2.43489	1.9797	3.60521	2.97619	3.10728	2.94414	3.03195
ENSSSCG00000031799	TMEM139	0.0131809	0.0117741	0.00331914	0.00916371	0.0880804	0.0101959	0.00669102	0.00422539	0.00170735	0.0152585	0.0407074	0.0308256	1.29438	1.12924	0.00079626
ENSSSCG00000040673	TMEM140	2.95893	9.40166	1.60431	3.72375	13.6395	8.7597	12.9681	13.5377	16.3111	13.0267	7.27246	5.2049	23.8721	27.2486	5.15054
ENSSSCG00000005842	TMEM141	16.361	34.0707	16.6296	28.9602	17.8886	23.5961	17.7507	31.2349	13.0513	15.1354	15.254	13.533	30.7841	29.7685	14.5651
ENSSSCG00000030544	TMEM143	2.80748	2.76506	2.42488	3.0327	2.74895	2.44327	3.28254	3.1739	3.26578	1.94517	3.79532	3.15531	3.19311	2.13256	3.39232
ENSSSCG00000008874	TMEM144	0.177782	0.382075	0.0281068	0.00916371	0.00387933	0.00828843	0.00132549	0.00422539	0.00170735	0.00247515	0.0097246	0.00498369	3.85146	5.37309	0.0612906
ENSSSCG00000003022	TMEM145	1.98193	1.27419	2.62481	2.50595	0.399191	0.164699	0.408826	0.651927	0.63172	0.100965	0.433375	0.177604	0.731387	0.241664	0.12955
ENSSSCG00000040012	TMEM147	60.6726	148.799	50.0992	111.876	64.6332	104.425	61.2906	113.568	65.4208	94.5219	58.5188	75.6004	63.4912	57.7746	60.16
ENSSSCG00000002622	TMEM14A	28.8474	18.0422	41.2123	23.4386	40.0926	49.0043	34.5083	28.1352	28.2137	54.6574	52.093	90.1784	16.8121	27.946	23.6227
ENSSSCG00000008233	TMEM150A	2.20965	7.78141	4.17521	7.75811	5.93064	7.4849	8.28894	10.8332	3.56358	5.87362	7.30319	9.45429	7.0075	6.21827	3.70739
ENSSSCG00000040047	TMEM151B	6.89713	4.73203	3.38659	1.58752	4.26772	8.23219	5.0337	3.70873	5.53037	6.46892	6.59879	11.2748	0.820536	0.860849	6.02077
ENSSSCG00000009012	TMEM154	60.2143	55.0952	91.3626	69.4191	25.2108	23.2434	23.0426	28.206	43.271	52.1312	52.3148	54.8764	43.4695	53.3429	25.9831
ENSSSCG00000023785	TMEM156	25.7184	22.8322	41.3137	43.5212	34.7164	58.4543	24.2483	37.8742	37.7609	58.6433	25.7326	47.1948	11.5759	17.0038	13.8838
ENSSSCG00000031876	TMEM159	5.13056	13.1122	4.2471	11.1383	6.89979	10.2573	4.90115	12.814	7.31799	11.6028	5.02267	6.85154	17.225	12.3724	4.69419
ENSSSCG00000003109	TMEM160	42.9293	157.968	29.8046	111.442	40.3648	62.4326	53.7037	111.898	40.9925	77.4048	47.1948	53.9693	44.0921	33.8748	53.3167
ENSSSCG00000033168	TMEM161A	10.4245	12.5156	7.81136	7.46933	12.1731	11.4483	11.6298	11.5752	11.6949	8.68331	11.9543	10.3509	13.0614	11.5551	8.01148
ENSSSCG00000014148	TMEM161B	10.5104	8.29668	10.6646	10.0729	8.69037	11.4444	5.73574	7.96237	6.61034	8.13629	8.93211	12.0597	11.2372	9.89169	7.34632
ENSSSCG00000015700	TMEM163	6.39109	10.2489	6.22087	11.049	0.00387933	0.0264549	0.0843357	0.354702	0.0345505	0.00247515	0.0267898	0.0492055	0.251689	0.0023305	0.723558
ENSSSCG00000037670	TMEM164	6.34768	8.98546	6.37991	7.50448	8.07245	6.98706	11.7343	10.7786	11.9865	7.77223	8.17696	5.65195	21.0576	18.1562	17.1036
ENSSSCG00000032234	TMEM165	7.25188	14.7172	5.86103	11.5437	7.40496	7.43569	8.53589	11.2887	9.48799	13.2969	8.83323	7.33948	14.2534	14.745	8.36688
ENSSSCG00000037816	TMEM167B	15.8912	34.3284	10.4416	29.3057	18.3734	16.6669	16.4994	29.9655	18.9892	13.9893	20.1256	15.5701	27.5572	23.1516	24.0921
ENSSSCG00000016643	TMEM168	19.8911	24.2006	16.232	28.7485	21.1104	19.0387	15.2549	22.4742	19.4538	16.7781	19.9945	20.8271	28.3899	24.7007	22.6958
ENSSSCG00000037420	TMEM170B	0.500743	0.684102	0.612572	0.498959	0.457448	0.2553	0.378822	0.358077	0.104542	0.379704	0.841647	1.00684	11.2445	13.0405	0.86668
ENSSSCG00000014066	TMEM171	1.30827	3.74399	6.25381	13.2264	1.87913	1.03986	0.39854	0.574071	2.25817	1.90344	0.0451351	0.126476	0.00154798	0.0867806	0.0843039
ENSSSCG00000038234	TMEM175	3.27209	1.18519	4.40778	1.81243	1.76983	1.65438	1.83419	1.02056	2.07383	1.78438	3.64186	3.79351	2.59889	3.81403	2.12891
ENSSSCG00000016443	TMEM176A	1.21301	0.794647	0.620206	1.57077	0.271524	0.00100702	0.00132549	0.00422539	0.192667	0.00247515	0.578443	0.112406	15.3643	22.1541	0.225002
ENSSSCG00000015742	TMEM177	1.40635	3.31167	1.98428	3.97487	4.41214	2.33021	3.38195	4.39723	3.28295	1.73537	2.08723	2.04058	0.678168	0.309201	0.732556
ENSSSCG00000032696	TMEM179B	44.2213	37.1809	48.3445	47.6549	69.155	69.3796	64.2306	55.1835	52.4676	61.5573	61.9267	63.8348	53.0621	57.1493	57.0389
ENSSSCG00000024876	TMEM181	5.78967	1.93682	0.922609	1.08089	3.59241	4.21814	2.34624	2.48828	3.3021	4.39101	5.46599	7.47215	4.48064	5.58771	7.51306
ENSSSCG00000015473	TMEM183A	20.9905	33.3451	23.3245	36.8042	18.5248	21.8811	15.0095	21.0286	19.146	24.199	22.4414	23.5385	22.7961	18.6983	19.1592
ENSSSCG00000000108	TMEM184B	5.62371	5.17628	5.9556	4.84154	9.49286	7.36012	11.2236	8.60232	9.96675	8.56597	9.63761	9.05879	11.9844	9.28572	6.34142
ENSSSCG00000030044	TMEM184C	19.6766	12.0707	23.2684	17.6122	11.9498	11.4423	7.60543	8.13762	11.3991	12.9353	14.7784	18.2492	10.5155	13.5928	13.9945
ENSSSCG00000012739	TMEM185A	3.41544	7.35713	3.33491	3.98048	7.56923	6.81215	8.21595	7.25578	9.25777	8.47562	9.33696	6.79882	9.25253	7.61534	8.49248
ENSSSCG00000038305	TMEM185B	3.84715	4.7971	4.63172	4.40605	4.2879	4.00942	5.00303	4.45882	5.38453	4.15039	6.24855	8.4072	3.80597	3.14842	3.04739
ENSSSCG00000033311	TMEM186	3.0671	6.57637	1.85869	6.4509	5.22991	4.93751	6.85915	9.42904	6.31681	4.78742	5.21367	2.61415	6.90657	4.7001	4.62813
ENSSSCG00000027287	TMEM189	32.6819	36.056	21.4442	24.5899	32.8274	28.7424	32.4959	37.6081	53.0806	43.271	41.4021	35.4001	71.1264	71.2252	66.5578
ENSSSCG00000000510	TMEM19	16.637	34.7826	11.4688	34.9785	27.9827	27.718	24.8553	37.5548	36.8964	32.0148	27.6404	20.3851	26.6222	17.8711	34.514
ENSSSCG00000020868	TMEM192	6.52795	10.1769	6.78925	10.026	11.0674	8.92225	8.41361	9.54457	13.247	13.247	9.99211	10.05	11.6305	13.174	9.6848
ENSSSCG00000040883	TMEM199	5.22478	14.4029	5.36973	13.6274	8.40975	8.59657	7.64129	13.4337	8.07779	8.19948	7.01159	5.341	8.61794	8.94518	5.56672
ENSSSCG00000003393	TMEM201	3.19815	3.39247	2.27259	2.93516	3.75266	2.94009	4.55978	3.9956	4.98065	2.87884	4.19416	2.49759	8.76955	6.49719	6.57879
ENSSSCG00000034562	TMEM203	37.4221	74.7632	36.677	68.3776	58.3116	58.3766	60.9145	81.6698	54.496	46.9002	52.8075	36.4247	44.5625	32.9491	59.467
ENSSSCG00000008021	TMEM204	2.05778	19.0026	0.391227	0.508029	63.4073	51.7669	29.2985	36.1706	51.5923	31.9957	23.3233	20.0297	1.49463	0.980654	18.0182
ENSSSCG00000013622	TMEM205	12.4903	28.1905	7.78256	24.3615	15.7582	21.3761	24.0261	33.1325	21.6485	21.276	16.2795	15.3384	41.2691	36.1227	17.3095
ENSSSCG00000002790	TMEM208	33.6297	87.6488	25.8522	54.5039	26.4638	45.4881	29.1268	59.3016	31.3945	54.6292	30.8437	41.8035	44.3878	54.7979	37.5144
ENSSSCG00000016563	TMEM209	12.0073	18.2835	11.7488	18.5438	16.9807	13.0626	13.3598	16.0501	21.8923	20.8532	20.0155	13.8327	12.8981	10.846	20.1169
ENSSSCG00000008559	TMEM214	24.0976	20.7992	18.8986	14.9611	19.549	23.1137	21.1212	17.9621	21.2894	18.4311	30.3277	33.8179	25.1912	27.1294	28.6183
ENSSSCG00000013084	TMEM216	3.43929	5.85963	4.87066	7.38591	4.16886	5.29531	3.30888	3.51554	2.68568	3.84281	2.86705	3.17314	2.2304	3.39729	1.93655
ENSSSCG00000023636	TMEM222	25.4402	36.5847	20.3437	25.3148	31.1843	37.918	28.7849	39.5724	30.9491	29.1118	34.174	38.7215	32.0335	35.8118	35.5446
ENSSSCG00000038711	TMEM223	118.366	214.858	152.902	236.533	225.19	224.677	242.87	290.671	183.921	184.794	208.555	165.6	246.546	192.515	171.145
ENSSSCG00000002708	TMEM231	4.29865	5.75241	5.37723	5.16986	2.24639	1.19519	2.78829	1.8631	3.41284	1.90128	8.8954	3.55257	3.6556	2.5641	3.77717
ENSSSCG00000014196	TMEM232	0.540554	2.45159	0.866964	1.34222	0.834917	1.4151	0.61167	1.08772	0.456733	1.01457	0.59479	1.28855	0.547304	1.28373	0.42574
ENSSSCG00000011037	TMEM236	0.0208255	0.0117741	0.00331914	0.00916371	0.00387933	0.00100702	0.0535297	0.00422539	0.00170735	0.120538	0.0158144	0.00498369	2.95378	3.11258	0.00079626
ENSSSCG00000035417	TMEM238	14.8975	85.5243	19.869	27.1348	20.7788	29.768	37.491	40.2698	21.8437	44.6863	31.6349	26.6347	10.387	15.773	14.5487
ENSSSCG00000040452	TMEM241	5.61698	6.51505	6.76793	8.20822	3.30026	2.54039	3.41261	4.46611	4.28459	3.48679	3.66335	2.784	4.03447	2.75664	3.37518
ENSSSCG00000004063	TMEM242	13.9699	27.1709	13.9051	31.8758	16.9912	18.9783	14.6733	26.9305	16.858	19.5583	16.6815	14.658	13.5047	13.1924	21.0102
ENSSSCG00000025326	TMEM243	28.7556	20.4661	55.9017	55.1243	24.1621	38.5569	16.6637	27.7898	20.0653	37.6084	10.3329	21.2093	59.4958	58.5037	5.55125
ENSSSCG00000005444	TMEM245	9.18378	8.3458	9.60551	9.71685	12.6387	12.9367	10.9016	10.4945	14.4156	15.6428	12.781	13.8448	12.5269	11.9655	11.3691
ENSSSCG00000007736	TMEM248	33.0391	42.7448	27.2068	33.6902	50.3381	37.6021	40.3517	41.3323	54.0259	36.3746	53.4083	32.4276	55.4317	39.1241	48.449
ENSSSCG00000029395	TMEM25	1.55309	3.00001	8.84068	5.85957	8.03738	8.43379	2.79568	2.61809	8.86854	12.5506	3.50838	5.2832	0.0400325	0.0221981	0.553544
ENSSSCG00000002458	TMEM251	30.1466	56.3181	36.762	62.6217	43.2712	51.5873	40.1813	50.7887	47.6116	47.7851	51.036	48.1884	40.6304	43.2678	33.8945
ENSSSCG00000024300	TMEM254	3.18204	2.44348	1.68426	2.26175	1.17579	0.486779	0.995025	0.844486	2.47841	1.23106	1.41455	0.894449	14.9291	10.2459	3.3688
ENSSSCG00000009564	TMEM255B	2.86038	1.97774	72.838	25.7133	0.134136	0.0491724	0.202891	0.241817	0.00170735	0.0563727	0.148876	0.135107	0.00154798	0.0023305	0.558485
ENSSSCG00000027779	TMEM259	62.1307	48.8807	56.7104	34.9112	74.0746	82.4507	64.7275	56.965	77.1798	74.7585	79.8953	85.6495	42.6663	49.1617	60.3446
ENSSSCG00000005062	TMEM260	12.3942	5.70126	14.703	10.1955	17.3529	14.2865	10.9082	9.12461	13.7516	13.1085	18.1374	17.2566	15.8104	16.344	13.0459
ENSSSCG00000038968	TMEM263	25.3831	33.6783	21.2166	47.6677	47.6068	32.9253	35.0951	40.2878	67.9247	40.9774	25.0065	14.4306	22.5166	13.4799	73.7732
ENSSSCG00000032979	TMEM267	3.54853	3.81518	3.57105	10.2702	3.08374	2.44865	1.64856	4.72103	2.49361	1.9728	4.51947	2.80533	4.65215	3.97472	1.07397
ENSSSCG00000033155	TMEM30A	60.6945	71.3683	56.5983	65.6033	68.8998	54.5743	51.49	57.4822	66.1351	62.1321	107.14	89.9598	76.0475	63.6669	68.1473
ENSSSCG00000037305	TMEM33	23.3768	31.9344	14.8685	35.2875	33.13	25.4213	29.6335	35.1999	36.8903	30.4847	41.3615	22.9476	28.1997	16.7106	29.0195
ENSSSCG00000032660	TMEM35B	2.20564	5.54739	0.420724	0.683838	2.14196	2.59272	0.309766	0.155254	2.29107	3.1657	1.45324	0.00498369	24.9743	22.3457	1.70198
ENSSSCG00000039896	TMEM38B	3.93937	12.7721	2.00395	11.0178	1.92141	1.53081	2.49103	4.35758	2.2466	1.58554	0.952663	0.642765	0.846613	0.462865	2.18885
ENSSSCG00000011901	TMEM39A	16.9756	13.1674	13.9161	16.429	16.7901	17.0444	13.3291	15.4608	12.3148	17.6369	16.4971	21.3422	17.6523	15.9263	17.8071
ENSSSCG00000032563	TMEM39B	6.14038	7.57658	6.04418	6.20463	9.7296	10.789	7.89405	8.10395	7.79093	5.02287	9.76714	8.03442	7.55519	6.80596	5.41077
ENSSSCG00000025921	TMEM41A	12.3802	16.4012	9.0519	14.6116	21.3425	13.7644	18.7937	15.4106	23.8535	16.117	18.3081	10.7573	16.5721	12.2341	21.3243
ENSSSCG00000014579	TMEM41B	15.2012	27.0636	9.65413	26.4049	18.2769	15.3319	25.2654	27.4233	18.217	18.4453	24.6293	13.1718	31.7076	22.3706	39.8005
ENSSSCG00000031576	TMEM42	2.5581	6.08877	2.37395	4.0049	3.6937	4.06902	3.87953	4.86819	3.22539	2.42483	3.5696	3.48246	3.4362	3.85932	2.54263
ENSSSCG00000011603	TMEM43	17.9215	37.3382	14.5411	30.2817	30.3932	26.4108	26.1874	32.2002	36.4568	33.8915	39.4429	28.6148	97.0616	93.5696	44.889
ENSSSCG00000011826	TMEM44	3.08052	1.20298	0.707029	1.25405	0.197929	0.0995082	0.55373	0.539007	0.633464	0.405117	1.30759	0.836268	2.90552	2.48214	3.52375
ENSSSCG00000024132	TMEM47	0.317915	0.15935	0.00331914	0.00916371	0.192244	0.0523912	0.00132549	0.00422539	0.169677	0.0554326	0.0400654	0.00498369	15.79	5.34872	0.00079626
ENSSSCG00000024267	TMEM50A	186.101	406.058	169.65	405.474	226.496	326.591	247.264	482.852	269.153	370.573	268.747	284.103	416.125	427.084	268.281
ENSSSCG00000034624	TMEM50B	25.3073	53.235	37.2092	60.5411	45.5884	39.3678	31.2349	42.8822	58.6089	50.7955	68.3808	51.5467	111.768	108.736	26.2339
ENSSSCG00000021026	TMEM51	1.89006	5.05081	0.918564	1.8931	0.156239	0.0971042	0.0519968	0.078982	0.100567	0.0969432	0.111762	0.293599	5.21303	3.5148	0.948453
ENSSSCG00000027423	TMEM53	3.60637	3.85789	1.54843	3.64311	1.85777	1.8948	3.12238	3.68313	2.82644	2.14523	2.42237	2.48299	5.08015	3.31267	3.70578
ENSSSCG00000026455	TMEM54	2.0874	1.92008	6.98184	6.67853	0.145731	0.00100702	0.134809	0.381097	0.544796	0.354105	0.12327	0.00498369	0.0668932	0.0023305	0.384056
ENSSSCG00000034261	TMEM59	32.9441	59.1653	31.2651	55.6866	56.8014	56.7611	52.3681	66.6672	53.805	62.988	58.5667	45.2383	186.222	169.854	93.5848
ENSSSCG00000038541	TMEM60	42.4603	52.2138	24.8213	82.6793	19.0421	33.0364	28.206	38.1503	37.6446	44.2875	25.0579	22.7528	80.8888	63.3261	41.2757
ENSSSCG00000004716	TMEM62	8.49644	7.3191	12.1142	10.3666	9.44216	9.76768	9.70921	8.11733	10.209	13.3811	14.0226	19.8261	6.2849	6.7865	7.85762
ENSSSCG00000010854	TMEM63A	26.0887	9.79738	21.0929	8.67629	11.4268	11.527	10.4004	8.58717	18.0129	16.3111	14.3183	13.8475	25.4436	34.2771	13.462
ENSSSCG00000001697	TMEM63B	2.01951	2.75002	2.50383	1.15757	6.96419	11.5696	9.06231	6.85322	9.6415	12.6109	12.0568	18.2386	2.68449	4.08146	3.2381
ENSSSCG00000040180	TMEM64	0.824254	2.65757	1.27597	2.1896	5.30569	4.05341	3.3878	5.22197	5.81662	4.24178	4.78911	4.39891	3.94009	2.74605	2.89936
ENSSSCG00000040731	TMEM65	3.34133	4.17461	1.96667	4.48087	7.47354	6.09177	7.21393	9.2562	4.88452	6.45661	5.66778	7.25189	8.89771	7.4486	6.98086
ENSSSCG00000006108	TMEM67	1.87339	0.647297	2.67502	2.03652	1.75602	1.83918	0.761806	0.48795	0.728372	0.962733	0.543476	1.0857	1.51539	1.13644	0.949937
ENSSSCG00000006252	TMEM68	19.7653	20.1822	18.3399	22.8712	32.2898	25.8521	25.139	22.4916	22.853	23.9114	32.233	30.8277	29.2806	28.8437	24.0136
ENSSSCG00000034035	TMEM69	18.432	14.0008	14.2716	20.2797	22.9379	11.8788	22.5635	17.7048	23.6313	10.3923	21.7772	8.46695	19.9649	9.84166	21.9877
ENSSSCG00000021628	TMEM70	23.6037	32.6648	14.9552	42.9025	27.6452	29.4793	25.8552	39.9591	34.838	31.3195	18.9005	16.7555	40.6956	28.2736	21.283
ENSSSCG00000005951	TMEM71	9.44884	20.8249	4.83905	10.3901	36.895	35.8492	54.8199	60.2864	24.9582	33.7389	22.5937	27.0684	8.23209	6.3704	53.2886
ENSSSCG00000006031	TMEM74	0.796063	1.46297	0.952744	1.8232	0.699956	0.754414	2.83762	3.96798	4.44188	7.56591	1.39554	2.71571	0.708157	0.47311	5.63233
ENSSSCG00000013360	TMEM86A	1.05975	4.05707	2.07487	3.7767	4.60696	4.41574	4.27529	5.90387	2.7798	1.41248	4.05585	2.33225	27.3238	24.1026	1.2092
ENSSSCG00000004730	TMEM87A	26.764	21.8608	26.9285	22.5381	36.7575	37.9708	20.6996	20.9297	30.911	28.1343	41.2526	37.105	60.2087	58.8377	31.6622
ENSSSCG00000026954	TMEM87B	14.2914	20.2505	14.306	12.157	19.7628	22.8607	8.48694	7.88646	20.7953	26.6382	81.7641	125.249	14.2059	17.2975	8.48272
ENSSSCG00000027928	TMEM9	14.9819	15.3966	15.9946	20.3518	17.7949	19.46	19.2305	25.3898	9.74995	6.70807	12.8953	9.9821	0.633343	0.397206	5.64302
ENSSSCG00000037168	TMEM92	0.452678	1.42412	0.49022	0.156335	3.88821	3.3458	2.36888	1.63967	5.74555	4.23545	2.31435	2.5383	0.316682	0.534417	0.968521
ENSSSCG00000034608	TMEM94	15.9865	15.7234	14.6749	8.62009	18.3024	19.817	15.4268	13.7308	24.1537	19.3973	25.8189	27.7652	14.3896	15.0793	16.1929
ENSSSCG00000033123	TMEM97	12.5416	18.8929	10.3666	17.3993	20.1437	12.7692	25.0208	25.5262	17.3225	14.1007	20.8201	11.8283	23.8205	21.7525	17.5538
ENSSSCG00000017727	TMEM98	6.42449	17.1634	7.33124	11.8433	29.7151	42.0194	7.89779	16.3778	8.19948	8.76204	11.1368	10.6395	5.95058	2.09992	4.17169
ENSSSCG00000014577	TMEM9B	62.0352	107.157	60.1024	71.9328	126.548	122.077	146.827	137.381	158.595	143.217	171.213	140.074	99.0682	82.715	123.843
ENSSSCG00000011510	TMF1	8.42153	3.35066	11.5153	5.74916	10.0726	10.7456	6.01561	4.28299	9.86205	13.1151	9.43369	15.5604	10.4016	14.4953	10.7882
ENSSSCG00000038442	TMLHE	2.58442	3.08052	1.87143	2.76708	5.0298	4.46837	3.52366	3.51397	5.87085	6.99076	3.97199	3.36857	7.87634	6.85234	8.85765
ENSSSCG00000004626	TMOD3	49.3387	60.439	39.9241	49.9076	73.5769	47.165	37.7483	50.0305	98.6833	89.1489	66.5955	61.1398	59.6804	55.7077	90.5819
ENSSSCG00000038487	TMPO	92.2629	39.0172	43.5048	57.9681	47.5745	37.1194	39.3603	33.5996	63.2644	42.0777	40.8316	28.4536	72.5187	49.0834	172.635
ENSSSCG00000038710	TMPRSS13	0.393677	0.2919	1.13561	0.819119	1.1494	1.39636	0.969819	0.868541	1.38903	1.83631	1.45534	1.93538	0.385006	0.674786	0.874172
ENSSSCG00000015086	TMPRSS4	0.0349889	0.0117741	0.00331914	0.225294	2.13144	2.58718	0.413076	0.586476	0.365037	0.633464	0.0226105	0.13484	0.0133349	0.0287153	1.03896
ENSSSCG00000024065	TMTC2	0.402983	0.628796	0.00331914	0.00916371	4.45234	3.79647	2.10917	1.96775	4.74557	5.53262	2.01277	2.24642	4.74925	4.69406	5.11557
ENSSSCG00000000927	TMTC3	3.94899	2.24278	5.97831	3.55524	6.43586	6.42739	3.1162	3.22968	6.46452	8.47977	8.13932	11.2684	4.50382	4.71552	4.4246
ENSSSCG00000009524	TMTC4	3.94494	1.07698	1.74273	1.61663	5.13376	4.81255	2.66877	2.65194	4.58011	5.36672	4.1266	4.80196	13.8433	16.1017	3.06427
ENSSSCG00000028266	TMUB1	52.4687	51.321	45.7483	39.8644	61.3496	63.4983	68.8327	61.3438	86.082	61.1004	70.9132	63.9891	38.9144	32.8511	45.7575
ENSSSCG00000022837	TMUB2	28.2691	30.2814	21.0571	20.9222	27.1094	25.7727	29.2808	29.7862	29.9083	25.4627	33.883	30.5479	26.6712	22.2264	29.9282
ENSSSCG00000038422	TMX1	62.7808	64.277	55.1921	89.5122	53.6203	46.0348	37.0185	53.5774	56.5191	67.7644	48.7686	43.5675	74.3947	71.0605	101.883
ENSSSCG00000013176	TMX2	24.9611	31.9828	21.8522	36.1917	29.1914	29.751	33.3099	31.9747	28.4056	28.5754	33.0935	28.2562	27.0892	28.3899	30.8618
ENSSSCG00000004884	TMX3	14.1319	15.251	12.6747	18.504	15.2597	13.7298	8.9559	14.05	18.2542	17.076	18.8801	16.2056	26.8919	23.2817	12.2982
ENSSSCG00000021353	TMX4	43.1082	44.1415	46.1176	60.8315	23.0434	17.4108	16.3266	17.2607	40.5163	36.1205	40.1012	33.331	76.6573	62.3027	44.1859
ENSSSCG00000001404	TNF	0.471804	1.87498	6.30725	1.48635	2.26852	20.9347	8.29755	6.3806	5.09603	71.0482	0.700293	3.94683	3.28553	42.7151	1.21429
ENSSSCG00000024626	TNFAIP1	3.22704	2.23419	3.89126	2.36581	3.1665	3.73259	4.70575	3.36756	3.47217	4.36507	4.29065	3.67758	2.27901	2.98735	2.97522
ENSSSCG00000036612	TNFAIP2	0.0686067	0.438237	0.0186344	0.00916371	2.1247	1.91416	4.94829	4.75861	2.53166	2.07383	0.617131	0.745133	35.1957	32.3855	0.179646
ENSSSCG00000004154	TNFAIP3	11.513	3.75928	13.7337	7.69817	32.0875	73.9231	23.8551	22.7455	31.5203	112.287	12.574	62.0915	19.6759	24.5603	53.8437
ENSSSCG00000040617	TNFAIP8	76.3271	179.135	76.892	158.132	79.2293	75.5155	72.9629	86.2251	128.19	107.846	172.602	138.147	125.598	79.4242	88.3081
ENSSSCG00000034615	TNFAIP8L1	1.09922	1.52624	0.983796	0.529904	1.74057	0.998515	1.33577	0.589146	3.60509	1.36946	1.92287	0.783966	1.57636	0.787113	2.44809
ENSSSCG00000006634	TNFAIP8L2	23.3522	57.8507	16.4911	34.6519	65.0765	53.4802	65.7566	58.7218	67.326	52.3715	68.2615	30.4505	156.482	103.49	34.0723
ENSSSCG00000031794	TNFAIP8L3	1.48512	0.0662799	0.0217925	0.145665	0.00387933	0.00100702	0.00132549	0.00422539	0.0789234	0.0222745	0.0294629	0.0439945	0.0169603	0.0271608	0.10189
ENSSSCG00000004898	TNFRSF11A	1.41047	0.775327	1.40149	1.26085	3.39419	3.79917	2.04452	2.71029	0.884213	0.640857	0.445555	0.538954	11.7635	6.35422	0.225268
ENSSSCG00000039074	TNFRSF13C	111.168	69.5479	136.612	112.364	0.324858	1.2053	1.26259	1.92016	0.371379	0.373737	0.315251	0.431122	14.059	5.38201	6.86815
ENSSSCG00000032578	TNFRSF17	8.8839	28.6883	4.02614	22.7597	0.52585	0.500907	0.256196	0.351187	0.340476	0.525496	0.325798	0.877626	0.381427	0.852889	3.33343
ENSSSCG00000009283	TNFRSF19	0.49009	1.10449	0.410777	0.912273	0.648074	0.866018	0.132709	0.353565	0.634752	1.25596	0.134041	0.475387	9.8104	8.24693	0.0900811
ENSSSCG00000000708	TNFRSF1A	12.2806	21.8927	0.341608	0.220791	40.8906	28.5725	51.2938	35.7126	38.7175	24.2205	46.337	29.8638	213.792	155.491	118.626
ENSSSCG00000022208	TNFRSF1B	11.0063	14.812	8.16844	9.83653	24.9594	17.5486	53.4759	23.775	64.6155	46.0882	28.986	21.5508	494.482	392.617	67.0926
ENSSSCG00000001727	TNFRSF21	3.87332	3.89127	4.11127	5.7897	0.202981	0.274672	0.0647141	0.043939	0.0791238	0.202927	0.112406	0.122524	69.9244	59.1402	0.698905
ENSSSCG00000040001	TNFRSF25	3.38904	22.6219	6.11895	3.32449	50.9676	74.6896	29.1876	27.6095	73.4512	111.689	94.0842	147.684	0.715308	0.927515	0.00079626
ENSSSCG00000003331	TNFRSF4	0.119729	1.79265	0.00331914	0.00916371	126.338	56.0488	2.52268	0.783322	276.623	121.54	1.97257	0.997616	0.00154798	0.479781	0.241816
ENSSSCG00000003386	TNFRSF9	0.0419957	0.263673	0.00331914	0.00916371	0.407175	0.062647	1.76356	0.969819	0.625703	0.224067	1.04603	0.264734	0.0223464	0.125566	4.84626
ENSSSCG00000009429	TNFSF11	0.147783	11.8579	0.00331914	0.135147	2.36418	1.45515	0.866466	1.56134	0.636589	0.946545	33.5245	33.5577	0.289499	0.244678	0.00079626
ENSSSCG00000040188	TNFSF12	15.168	32.8442	21.1143	16.0633	4.82351	7.64796	17.1028	11.7375	16.6187	17.8873	28.4657	26.5421	60.3233	56.452	41.9183
ENSSSCG00000036521	TNFSF13	1.61115	1.29949	2.20712	0.985184	0.413718	0.798533	0.210574	0.71494	0.634282	0.990471	1.6236	3.09947	42.9684	21.9085	0.955547
ENSSSCG00000009542	TNFSF13B	2.25667	1.30119	1.41248	0.387575	2.84051	2.7036	6.82162	3.2081	8.51745	9.76989	0.688331	0.5103	77.9665	83.5281	0.363832
ENSSSCG00000026695	TNFSF14	0.85901	19.0811	0.00331914	0.29409	14.1227	9.43536	21.2952	11.353	21.2645	17.3922	86.9806	37.1286	3.43053	2.53187	3.76423
ENSSSCG00000034087	TNFSF15	0	0.0117741	0.0181074	0.0464259	0.00387933	0.0188813	0.00132549	0.00422539	0.00170735	0.0184385	0.0011845	0.00498369	2.5727	2.97352	0.00079626
ENSSSCG00000015487	TNFSF18	0.761256	0.0117741	10.879	3.60634	0.108254	0.00100702	0.207805	0.00422539	0.107391	0.00247515	0.407584	0.691258	0.0989591	0.0806506	0.68796
ENSSSCG00000036457	TNFSF8	0.515071	3.01293	0.0760396	0.00916371	31.7123	27.5037	5.16713	9.24639	13.3362	12.7536	0.869455	1.94076	21.9859	22.5368	5.09756
ENSSSCG00000022370	TNFSF9	0.496973	1.48723	0.555424	0.59693	1.43059	1.81648	1.48095	0.929415	2.28349	2.24251	3.80047	3.4629	7.83954	9.08362	0.813612
ENSSSCG00000028905	TNIK	2.84607	3.71315	0.455177	1.13947	26.997	23.6876	18.9241	13.3891	32.5982	28.1237	15.6578	18.7163	2.62634	1.73216	24.1957
ENSSSCG00000017091	TNIP1	36.0431	31.7351	46.268	26.8272	58.8376	46.7417	47.2612	41.0663	83.8966	54.8644	48.2062	35.1551	70.8198	59.6804	31.937
ENSSSCG00000008691	TNIP2	23.4757	13.9785	11.5355	10.1294	9.0475	8.39885	13.3093	11.8112	13.1113	9.16856	12.1505	11.5437	11.2014	8.14325	8.72291
ENSSSCG00000009100	TNIP3	7.60921	0.538772	0.220791	0.093136	0.379136	0.176959	1.17235	0.622892	1.36712	0.989466	0.28933	0.205203	7.56744	7.51062	5.75555
ENSSSCG00000026142	TNK1	0.590365	2.1106	2.00618	1.91798	0.955868	0.879072	3.94734	4.29536	1.48381	1.05764	4.74333	3.13261	0.00154798	0.160472	0.526918
ENSSSCG00000011849	TNK2	21.7454	16.3734	30.3506	16.5454	24.6294	26.6489	25.2015	21.0195	30.8139	26.6768	27.1757	29.3979	13.1396	12.6493	37.1814
ENSSSCG00000015851	TNKS	2.4623	2.06385	4.81852	2.74658	4.88558	5.42726	2.01547	2.54776	4.83861	4.91373	4.14022	7.00547	3.59525	4.76786	3.81193
ENSSSCG00000010465	TNKS2	19.9765	13.5743	23.404	16.5224	25.6747	23.3669	14.7163	14.0388	29.1624	26.4921	28.8168	37.2675	17.8223	15.1983	26.138
ENSSSCG00000033260	TNNI2	1.50712	8.84011	1.20784	3.10305	21.2465	31.2391	24.6001	25.156	23.0802	40.0125	8.19181	10.579	4.7001	2.54659	5.08437
ENSSSCG00000027293	TNPO1	17.4346	14.3627	17.4528	19.8391	22.5302	18.7713	15.0439	14.7734	21.7735	18.8266	23.1932	24.7489	16.1742	17.3556	20.5094
ENSSSCG00000013726	TNPO2	25.8592	16.0659	24.9653	14.8441	33.3036	32.7912	34.3303	24.06	31.3534	28.4768	34.578	34.4693	15.505	17.7367	32.4697
ENSSSCG00000016572	TNPO3	24.2335	24.5388	20.5265	25.3871	22.3435	20.5969	18.9518	19.7909	27.2585	25.1905	25.2027	25.9467	24.3988	19.0707	32.9849
ENSSSCG00000022553	TNRC18	12.036	7.85018	10.2848	4.78443	12.2528	10.5352	12.1215	8.89447	15.8851	13.0135	14.9184	14.1085	17.7047	23.1054	11.3377
ENSSSCG00000038870	TNRC6A	7.48721	3.88533	13.9684	4.98905	14.2322	19.5953	5.83475	4.59003	11.05	18.72	12.0226	20.8755	5.59026	10.6278	7.39067
ENSSSCG00000000078	TNRC6B	2.91125	1.72958	8.24633	2.75969	9.81939	10.9764	4.93082	4.05204	9.28466	9.4614	6.45223	10.4386	3.95856	6.09441	4.80658
ENSSSCG00000034373	TNRC6C	10.0699	5.93334	13.0572	5.68673	20.0705	23.7799	15.1507	11.1413	15.1468	17.6186	18.4244	26.2396	3.73921	3.80597	17.2478
ENSSSCG00000027669	TNS1	0.190148	1.04988	0.0287669	0.00916371	0.442732	0.279065	0.0292037	0.0395644	0.116422	0.0558424	6.18352	7.15939	1.66284	1.87455	0.0216541
ENSSSCG00000016725	TNS3	2.54852	2.02838	1.59601	1.70128	0.00387933	0.0798998	0.0599462	0.071078	0.0389759	0.0717427	0.0445098	0.0547836	27.4354	36.3081	0.657429
ENSSSCG00000037958	TOB2	31.8777	29.7905	41.8525	28.335	31.8125	45.3701	29.1043	21.2139	41.4937	48.2214	43.8052	56.9799	39.4903	38.7204	40.4863
ENSSSCG00000003918	TOE1	6.03487	11.4348	3.49479	9.4102	3.6519	4.84167	5.10334	5.63132	5.35862	3.65589	4.35117	3.70892	6.17482	4.07142	7.05334
ENSSSCG00000027765	TOGARAM1	9.32467	7.86465	18.4538	9.7975	8.64903	13.5315	9.01466	11.8832	8.34508	14.2695	15.6743	30.3416	9.18058	12.4042	11.3295
ENSSSCG00000033033	TOLLIP	44.5076	67.1388	26.9375	34.2448	45.829	37.674	52.4619	55.3253	63.2197	40.4387	58.4468	35.7061	82.1553	66.3567	72.1968
ENSSSCG00000038943	TOM1	17.472	18.4976	20.1152	14.7746	18.6373	20.567	16.2691	16.9645	21.3309	21.5534	25.3657	25.9677	32.7836	33.6753	15.2438
ENSSSCG00000017601	TOM1L1	4.7446	4.95709	1.79658	4.88652	0.6491	0.740656	0.0677482	0.424531	1.18356	1.01024	0.205666	0.110588	0.283509	0.445047	1.44699
ENSSSCG00000038639	TOM1L2	7.61565	6.19548	6.38774	3.3666	5.49886	6.33812	6.18639	5.11491	6.17689	6.66602	7.94845	9.96036	10.5935	9.96317	5.38148
ENSSSCG00000010158	TOMM20	40.8572	61.1806	35.1071	62.2004	46.3781	62.3641	50.2884	71.797	44.8284	61.1806	37.3046	42.4809	36.0951	37.3597	44.0619
ENSSSCG00000007383	TOMM34	13.3016	13.8918	11.8691	14.7889	35.5435	31.4921	32.8009	27.0884	23.9288	14.0775	22.199	11.6228	5.67456	3.36393	26.3342
ENSSSCG00000003089	TOMM40	24.0563	27.6964	18.7278	21.1004	22.2846	20.8233	21.548	26.2572	23.8596	18.5434	18.5882	16.3669	31.4325	31.0187	28.0533
ENSSSCG00000006354	TOMM40L	1.70956	4.85267	1.63228	1.72758	5.2495	5.32024	6.16426	5.44083	5.50449	6.34903	6.01894	5.82181	5.07139	6.50577	5.12843
ENSSSCG00000015384	TOMM7	169.553	279.734	147.38	242.581	264.573	324.607	222.113	326.227	206.669	262.691	143.107	165	215.969	197.747	185.774
ENSSSCG00000011963	TOMM70	36.3263	35.0331	39.0857	42.3005	54.9401	55.3002	47.0979	46.9616	57.2142	66.3956	45.0204	45.4925	35.3058	37.6848	39.5922
ENSSSCG00000025116	TONSL	14.9111	7.23545	9.23951	7.2182	10.2208	14.6289	12.2314	9.82472	10.0403	14.8533	10.6646	16.565	1.78391	1.67137	16.4177
ENSSSCG00000007355	TOP1	45.3445	23.7079	34.4758	25.9623	46.6202	28.2198	29.9931	18.2687	45.5206	34.7305	44.6757	28.2087	50.2189	50.1624	52.3224
ENSSSCG00000017473	TOP2A	33.9437	8.95043	11.3049	19.869	4.76336	2.55958	5.41186	2.85681	22.5166	12.0709	1.87921	0.764225	0.195093	0.135936	103.334
ENSSSCG00000011213	TOP2B	101.033	37.7153	99.4479	43.5586	164.26	119.942	109.273	67.3181	111.039	100.588	159.598	138.629	65.2625	58.6204	135.972
ENSSSCG00000035839	TOP3A	54.5301	22.1317	43.5212	24.6226	30.5878	29.1843	28.8866	22.361	37.6711	31.5966	30.4855	29.1628	23.0546	34.2033	34.6842
ENSSSCG00000029268	TOPAZ1	2.27485	0.677447	4.04478	2.22862	2.22809	2.31456	0.9903	0.673817	1.57597	2.17529	1.9965	3.44662	0.637856	0.573733	1.56375
ENSSSCG00000021966	TOPBP1	34.211	13.4555	20.0221	17.8893	19.6182	19.1192	11.4709	12.5062	22.5829	27.6353	15.9197	18.6932	11.0835	11.8872	43.0286
ENSSSCG00000011004	TOPORS	12.1254	9.08197	17.2371	12.7291	22.9196	22.6224	17.2702	14.0614	21.6841	23.9393	22.9758	30.7328	20.6094	25.3779	24.7512
ENSSSCG00000034518	TOR1A	4.59253	11.8829	4.38259	9.30803	4.8038	4.68863	5.13815	6.59101	6.53675	5.94966	5.65487	4.06905	10.4155	10.2175	5.79488
ENSSSCG00000032621	TOR1AIP1	15.6194	13.6767	14.0258	17.7076	19.9477	15.1674	13.9426	11.6476	25.0987	23.3473	19.8603	19.1103	32.6582	28.4077	25.1783
ENSSSCG00000035741	TOR1AIP2	3.72063	3.90062	4.44572	3.93653	5.09542	3.79224	3.69112	2.37722	5.95907	4.72609	5.17661	5.31107	8.40685	5.5929	5.0299
ENSSSCG00000005619	TOR2A	10.8245	15.0381	6.17496	12.4072	18.496	12.9764	22.0299	18.4436	28.1503	13.0224	24.5113	12.0369	17.2567	14.059	19.6793
ENSSSCG00000015525	TOR3A	7.76315	11.585	7.62232	11.8393	4.87783	4.43559	4.83206	5.96118	6.25285	7.04002	4.08062	3.95741	25.7668	27.2861	4.72859
ENSSSCG00000005845	TOR4A	20.3547	38.8782	23.2056	27.6056	20.6191	14.899	43.4935	29.2808	37.8576	21.918	52.9704	21.5822	69.8188	43.3058	39.0994
ENSSSCG00000006235	TOX	21.3518	12.3049	3.93653	4.93195	61.8817	49.2998	35.9208	35.8837	65.5477	40.0276	2.72024	0.829301	0.430285	0.0531607	62.177
ENSSSCG00000022202	TOX2	0.69713	0.931997	0.00331914	0.00916371	7.96664	4.97409	5.87512	5.90625	6.38333	2.69898	1.24528	0.446994	0.00154798	0.0023305	1.90096
ENSSSCG00000017950	TP53	140.294	154.524	138.484	169.143	153.144	114.335	149.253	125.573	171.595	120.821	162.135	114.141	89.1851	79.3805	102.521
ENSSSCG00000031949	TP53BP1	8.46927	4.10807	11.8732	5.51537	8.83952	12.6308	6.11564	4.0834	8.66047	12.272	9.59015	15.6578	3.26048	4.26654	9.27475
ENSSSCG00000010894	TP53BP2	1.18285	1.08923	1.66571	1.29447	3.06781	4.26772	1.31	2.25284	1.85027	3.29151	1.74785	2.72876	0.688533	1.78791	2.35678
ENSSSCG00000031819	TP53I11	91.412	91.8637	119.125	71.7742	52.0366	46.6389	52.4423	57.819	39.601	22.5106	131.114	120.974	65.8506	34.0087	44.7749
ENSSSCG00000017788	TP53I13	30.1869	18.7469	10.7704	10.5571	4.31076	3.75549	39.1301	18.1653	16.8795	21.1001	8.41576	5.01591	8.43881	6.65342	62.5557
ENSSSCG00000034321	TP53INP1	24.452	11.3771	55.0988	24.7764	87.2505	79.4598	36.3501	24.9909	48.6007	48.0023	56.3471	72.7688	22.2522	16.058	42.7527
ENSSSCG00000022099	TP53INP2	0.444732	0.269342	1.81243	0.712284	0.347035	1.5508	0.312891	0.159854	0.601681	2.58734	0.310377	3.89044	0.518189	3.08141	0.520782
ENSSSCG00000007452	TP53RK	13.3945	26.2829	10.8088	25.3474	19.817	14.4992	18.9048	20.8753	19.7775	17.8327	14.5017	11.1677	14.3201	11.7928	20.8371
ENSSSCG00000025592	TP63	0.935592	0.871705	0.51064	1.21103	0.00387933	0.00100702	0.0464332	0.00422539	0.00170735	0.00247515	0.0011845	0.00498369	0.00154798	0.0023305	0.691181
ENSSSCG00000025685	TP73	1.13867	0.118397	1.26414	1.11307	1.66941	0.61874	3.15874	0.788764	7.08883	5.99492	1.19656	0.294849	0.0327783	0.114535	5.58118
ENSSSCG00000004458	TPBG	5.3238	1.84339	6.10962	2.88539	0.182906	0.305885	0.232499	0.00422539	0.0959875	0.266976	0.744603	0.888805	0.0321569	0.0527368	0.0481046
ENSSSCG00000009879	TPCN1	4.98058	3.20721	5.74916	3.1394	6.61813	7.29191	5.08538	4.56521	6.35974	5.88901	4.58987	5.72409	8.54383	9.37337	5.42484
ENSSSCG00000006156	TPD52	64.127	45.8494	68.8546	72.853	20.4172	14.4119	27.2679	24.2731	22.0148	18.8435	5.04851	1.54018	25.1004	21.3727	29.1932
ENSSSCG00000036712	TPD52L2	41.267	38.1676	38.3207	35.1071	33.9484	41.1626	32.5332	31.0167	34.6638	35.7253	35.7562	33.9882	50.7313	51.854	36.0209
ENSSSCG00000036434	TPGS1	1.78179	6.30872	1.65057	4.59398	2.75402	3.04382	3.63762	5.75783	2.97034	2.25354	2.53601	2.45743	3.5696	2.79377	3.25257
ENSSSCG00000026953	TPGS2	6.21185	5.18572	4.23874	2.89561	12.2197	7.37915	11.1312	7.76714	10.2479	6.47593	10.4579	5.81888	13.5743	9.01493	16.0788
ENSSSCG00000000685	TPI1	165.991	345.272	130.15	185.285	114.623	131.633	177.126	185.238	141.311	138.53	345.426	301.66	260.539	251.232	208.581
ENSSSCG00000015462	TPK1	4.08525	6.03487	3.12522	5.4758	2.80928	2.77386	3.77927	3.373	3.30052	3.46194	4.22187	3.84287	3.58776	3.52597	5.4154
ENSSSCG00000004570	TPM1	7.47707	6.36777	7.7431	8.14306	15.2828	11.0151	13.742	12.7867	13.1376	10.0325	10.1572	7.09304	6.50577	4.75594	13.9026
ENSSSCG00000005316	TPM2	33.6493	9.92925	73.7525	15.0823	117.424	155.714	76.1135	45.1571	33.0918	63.1481	47.554	97.9926	4.22201	6.86703	15.7017
ENSSSCG00000006556	TPM3	748.065	635.743	662.091	692.059	568.98	427.314	525.188	495.289	751.877	634.417	807.229	594.262	883.133	789.957	570.142
ENSSSCG00000013849	TPM4	53.4858	68.4453	35.4536	44.6062	56.677	56.4573	40.5129	43.7554	127.358	99.8221	105.581	95.1204	217.292	230.322	21.441
ENSSSCG00000001073	TPMT	10.3659	23.7044	7.05749	27.9013	5.28855	4.66014	4.06361	5.48066	25.6596	24.5361	1.91354	3.98502	12.7798	16.1847	2.3054
ENSSSCG00000023080	TPP1	13.8377	16.9353	12.2949	11.9787	16.1385	13.5002	16.9972	16.0448	19.4765	13.3421	19.421	12.7233	39.0144	39.3483	23.2413
ENSSSCG00000009528	TPP2	20.8699	14.7258	23.4971	16.1316	23.2087	19.8603	15.6035	11.5249	25.0017	21.37	24.6496	23.2815	18.2515	14.9872	28.4677
ENSSSCG00000032698	TPPP	7.59644	7.02346	5.54805	4.10532	1.29229	0.727245	1.29437	0.416621	5.48737	2.21563	20.6903	16.0465	1.89195	1.49842	6.92988
ENSSSCG00000035983	TPPP3	8.87833	15.4501	5.03406	5.92453	0.242268	0.28909	1.1473	0.953594	0.821689	1.58872	0.801109	0.723341	26.3175	27.0701	1.82867
ENSSSCG00000015576	TPR	34.0707	9.61917	34.7885	15.3974	40.828	31.0412	25.0649	15.2943	43.7518	38.9277	47.2557	41.38	19.9454	22.6825	46.8582
ENSSSCG00000011623	TPRA1	25.4635	21.2368	18.5139	16.2377	30.6564	30.8834	30.9446	23.1889	34.3279	30.4218	37.5372	34.0554	36.6193	31.3231	22.6845
ENSSSCG00000003359	TPRG1L	10.8738	30.125	10.5216	20.7485	17.9068	21.2803	18.8422	29.9356	19.6548	17.0245	13.0739	10.6937	12.9801	10.8496	20.7713
ENSSSCG00000008297	TPRKB	46.5506	39.1592	38.1097	57.6495	29.6396	42.0848	26.961	38.7781	20.9417	40.0998	37.7382	52.1217	23.0076	27.7513	42.9301
ENSSSCG00000036027	TPRN	3.50106	5.91125	3.59646	4.29152	3.95801	2.1247	5.81215	3.93809	8.01373	6.59577	11.6025	7.87872	7.46203	5.17909	9.44102
ENSSSCG00000007737	TPST1	8.98546	11.0156	11.336	13.6437	2.65028	3.47204	2.51043	4.1252	3.38811	4.57109	3.30119	4.50897	74.9324	94.2509	2.20741
ENSSSCG00000009963	TPST2	34.5998	44.9865	17.719	28.9244	35.5294	41.1402	68.5666	47.3788	58.5832	63.0292	54.6238	48.5025	78.209	69.2003	58.9984
ENSSSCG00000007235	TPX2	47.3222	17.2243	13.7131	17.9746	8.06063	3.87938	10.1934	4.7931	24.8236	15.731	3.17314	1.32004	0.357622	0.312615	115.638
ENSSSCG00000015387	TRA2A	185.345	88.6558	168.383	132.269	150.328	139.468	101.674	77.7346	125.444	145.462	184.933	205.986	72.048	104.443	110.527
ENSSSCG00000030225	TRA2B	155.946	81.75	110.534	97.4952	94.8468	136.964	85.3225	62.5296	97.6686	147.978	115.782	203.986	89.3485	130.089	196.681
ENSSSCG00000000974	TRABD	33.2572	26.4831	37.4348	26.9225	25.7502	28.9989	22.1034	21.7725	25.9717	29.9318	25.1313	33.9288	26.7902	25.5438	32.8319
ENSSSCG00000036321	TRADD	14.3423	13.698	13.3316	11.6007	12.0945	15.8084	12.5708	14.0191	17.2905	21.0957	17.9788	20.092	12.8194	14.7028	10.6343
ENSSSCG00000005511	TRAF1	3.3529	5.4437	0.866057	0.575017	16.3908	11.3966	18.0669	10.0101	36.5738	23.4804	20.1771	15.2438	3.38713	4.97969	5.22308
ENSSSCG00000005838	TRAF2	27.0085	21.2416	27.6378	23.0109	20.5053	22.2208	22.8675	17.7507	23.3056	21.7004	26.0618	27.4518	10.7036	11.9588	28.3034
ENSSSCG00000002525	TRAF3	14.4824	8.37387	26.5377	12.5035	18.088	17.1189	13.096	11.5505	17.9985	20.8856	13.5595	16.5225	6.10511	8.68974	12.6034
ENSSSCG00000025228	TRAF3IP1	3.24887	1.60391	3.5465	1.31545	8.23899	5.43623	9.18716	5.26827	7.02939	6.82446	4.99893	3.45961	3.395	2.8269	13.5429
ENSSSCG00000004420	TRAF3IP2	2.05638	0.250281	12.9616	7.12632	0.954572	1.20736	0.159495	0.116144	3.15746	2.9559	0.619363	0.332915	0.674273	0.80892	0.476348
ENSSSCG00000032721	TRAF3IP3	184.768	124.033	184.238	81.2333	300.621	266.697	267.612	187.047	238.33	265.815	300.016	326.674	73.3357	71.4598	237.42
ENSSSCG00000032658	TRAF4	5.46827	7.34665	12.8469	11.5963	0.863027	1.72676	1.88641	2.36536	1.51489	1.91694	2.07277	2.84038	2.2135	2.0567	1.57307
ENSSSCG00000021068	TRAF5	6.99624	11.3462	18.1109	11.5384	15.1021	17.4296	8.67914	7.21393	16.8846	20.7336	38.7037	45.6816	1.46142	1.02859	10.349
ENSSSCG00000038082	TRAF6	2.12929	2.90654	2.32448	2.62481	4.14245	4.30691	2.82258	4.49522	4.24621	4.33754	4.76063	5.89582	2.40037	1.72711	4.14424
ENSSSCG00000008043	TRAF7	22.6634	16.0964	25.2777	15.473	18.9224	20.9843	20.8167	17.0888	18.0089	17.1605	21.456	22.0593	66.9881	92.1961	22.0294
ENSSSCG00000009886	TRAFD1	26.4779	43.3588	22.6184	35.1293	35.1717	31.6091	29.8307	32.7244	45.1261	32.3481	47.9643	31.3225	67.3232	60.0895	26.4599
ENSSSCG00000026977	TRAIP	4.49779	2.74236	2.44641	4.83177	2.35698	1.77214	1.40315	1.40315	3.57273	2.72323	1.06115	1.29534	0.272028	0.509198	7.61733
ENSSSCG00000011278	TRAK1	10.0485	4.69974	9.21955	5.83633	8.34697	7.95935	7.27082	6.42359	8.96894	7.36715	8.08866	8.17252	22.355	24.7502	14.5251
ENSSSCG00000016104	TRAK2	10.933	8.33118	13.7841	12.214	11.7034	9.04346	10.6155	7.68486	18.5548	16.1415	11.7587	9.14473	8.85956	8.77708	33.9744
ENSSSCG00000006193	TRAM1	106.258	131.134	63.589	152.311	109.667	95.126	84.2316	114.806	132.36	121.226	105.308	95.428	120.336	92.5656	119.206
ENSSSCG00000038401	TRAM2	8.37387	7.17288	5.12322	5.48332	7.18618	7.40684	8.19491	6.35626	7.49287	4.48307	4.1235	3.36292	15.248	11.9844	6.49215
ENSSSCG00000011239	TRANK1	11.567	6.87812	14.037	7.71918	7.82008	5.85084	5.25449	4.03247	11.754	9.51348	9.26319	9.41551	8.41447	10.5499	7.23513
ENSSSCG00000007952	TRAP1	19.3633	17.9302	21.695	20.8903	16.5554	16.5082	20.5051	17.9825	15.3226	16.1386	16.0465	16.5456	14.6279	15.1937	13.4219
ENSSSCG00000015777	TRAPPC11	9.2926	9.48817	11.29	11.055	13.007	13.2598	9.12117	9.28263	11.6811	12.8303	16.8531	19.4497	8.62748	8.36644	9.64659
ENSSSCG00000024665	TRAPPC12	10.0064	7.21549	10.3065	5.83296	12.7214	12.0019	12.3346	8.373	14.8351	15.5505	12.9269	13.6471	7.1448	7.54025	9.71542
ENSSSCG00000016949	TRAPPC13	14.7836	28.8986	19.3468	26.4156	14.2589	17.237	12.4057	21.1977	15.6597	17.9556	16.1689	19.1199	19.4678	21.1771	17.409
ENSSSCG00000012124	TRAPPC2B	11.8853	24.642	9.27978	20.4458	11.9952	11.5175	14.1152	16.1192	11.1445	15.5242	13.6024	11.8734	21.6976	18.8174	17.1759
ENSSSCG00000037213	TRAPPC3	15.0309	25.6745	13.5212	26.2074	15.3012	15.8292	16.5961	21.3967	17.3881	18.5323	14.8479	10.37	17.4007	14.6411	21.3457
ENSSSCG00000037439	TRAPPC4	24.6765	40.7148	21.1785	41.2499	21.8811	22.2145	23.2539	32.8112	22.0958	26.9649	18.9446	17.9788	43.9918	43.4216	17.6303
ENSSSCG00000013573	TRAPPC5	86.7923	292.855	138.742	281.457	88.2019	130.492	143.653	264.341	79.0762	101.939	148.549	175.097	104.527	95.4753	84.8617
ENSSSCG00000004986	TRAPPC6B	28.955	25.3659	19.9748	25.3936	27.336	28.9218	22.8706	26.3305	23.9589	28.6552	27.8196	31.2472	28.0373	22.6021	32.8456
ENSSSCG00000003728	TRAPPC8	26.4082	15.0529	33.0838	18.5269	23.6251	28.8708	14.3484	17.358	26.4636	35.4776	28.0306	43.4317	39.0429	54.1651	26.0523
ENSSSCG00000005934	TRAPPC9	9.64148	12.188	9.733	9.33678	13.4085	10.9148	10.6687	10.4188	18.4117	11.125	14.1238	9.66133	15.8652	12.7555	16.9959
ENSSSCG00000023842	TRAT1	6.94262	10.8817	0.13941	0.174607	198.049	172.808	173.393	208.255	178.748	205.158	6.43943	3.04578	0.0464432	0.148473	169.453
ENSSSCG00000035870	TRAV16	0.0220486	3.539	0.00331914	0.00916371	66.4994	47.0791	31.7142	51.8517	91.1769	78.9576	0.609601	0.00498369	0.00154798	0.0023305	2.74817
ENSSSCG00000032592	TRAV3	1.21377	1.5697	4.10258	1.12693	11.628	8.40034	7.97078	14.5615	11.7686	13.974	2.46205	2.79396	0.789134	1.27887	1.77807
ENSSSCG00000035110	TRAV4	0	7.72133	0.00331914	0.00916371	28.4774	20.3433	28.0325	41.3645	38.1888	24.2694	1.23198	0.00498369	0.00154798	0.195093	2.32485
ENSSSCG00000016479	TRBV19	4.6894	8.03081	0.00331914	0.00916371	111.924	110.763	41.9206	62.809	124.238	86.8129	2.57056	2.49189	0.00154798	0.0023305	26.9472
ENSSSCG00000024900	TRBV25_1	3.78649	8.31988	0.192003	0.00916371	100.462	100.392	102.455	181.481	102.25	81.6688	4.23982	2.68709	0.00154798	0.0023305	39.2572
ENSSSCG00000022512	TRDC	77.8593	1015.91	3.51335	19.4425	4.01079	6.75875	437.056	433.618	6.24183	6.47867	2566.44	1565.67	0.861604	1.13442	71.8865
ENSSSCG00000021309	TRDMT1	52.0135	6.45093	71.1354	21.5252	24.0773	11.1554	14.6229	7.91562	15.9319	8.5697	48.551	22.0884	10.3962	6.05721	8.63086
ENSSSCG00000028204	TREH	0.173494	0.896439	0.631753	1.65057	0.164699	0.191876	0.589146	0.382578	0.187681	0.299399	0.107299	0.4275	3.05373	3.87446	0.155199
ENSSSCG00000033251	TREM1	0.128618	0.0347784	0.28032	0.195327	0.275135	0.131186	0.063302	0.0965014	0.175122	0.263659	0.277095	0.375098	5.5973	6.55971	0.111533
ENSSSCG00000039270	TREM2	0.0401928	0.0869747	0.321016	0.135845	0.0867494	0.055575	0.0467676	0.00422539	0.02153	0.0810953	0.85193	0.654991	5.08437	5.79386	0.0301978
ENSSSCG00000001613	TREML1	0.0899095	0.724666	0.00331914	0.00916371	1.46421	2.15441	0.262361	2.49421	4.89293	2.13056	0.113939	0.00498369	0.431954	0.0023305	0.00079626
ENSSSCG00000001616	TREML2	19.049	21.4206	53.0032	18.857	9.68006	10.2294	12.2282	10.276	21.5311	24.3963	63.9658	78.7011	16.1415	20.5996	10.9433
ENSSSCG00000001639	TRERF1	3.60799	6.88537	3.42171	3.25381	6.67309	7.51482	7.65922	5.73425	10.3563	9.19169	28.4381	28.479	4.34799	5.42586	14.8146
ENSSSCG00000011358	TREX1	6.85226	9.96056	6.06281	8.17791	13.3626	8.69037	7.40745	7.05432	12.6442	5.15741	5.77707	2.64504	25.8386	20.6154	8.20435
ENSSSCG00000038500	TRIB1	6.36086	2.79855	14.7115	9.59067	0.661056	1.14522	0.30575	0.170321	1.12318	2.36352	0.098024	0.915394	9.97775	40.7159	0.782722
ENSSSCG00000039080	TRIB2	25.4906	17.2293	6.25814	11.8925	61.9797	43.4816	28.1611	17.0508	80.1899	53.1472	68.321	45.1165	2.99837	2.70292	104.391
ENSSSCG00000039862	TRIB3	0.12054	1.35778	0.444546	0.572745	1.3133	0.899881	1.65329	2.00441	1.89235	1.18225	4.95666	5.24178	0.126185	0.184534	0.321259
ENSSSCG00000001234	TRIM10	0.113863	0.158596	0.157131	0.0955866	1.07064	1.32313	0.225352	0.49278	0.879982	1.26724	0.317398	0.338735	0.00154798	0.022563	0.0404688
ENSSSCG00000035985	TRIM11	18.6291	17.2207	18.8423	16.625	26.0777	24.9464	26.5472	23.0767	23.7184	23.8851	28.4294	24.7198	18.6261	17.9869	21.5372
ENSSSCG00000009389	TRIM13	10.7021	4.26412	1.77423	4.02275	3.42205	7.82239	3.95952	4.99129	2.00605	3.32891	3.9539	5.80186	2.79782	2.02533	6.65355
ENSSSCG00000033222	TRIM14	5.82116	3.68515	4.10023	3.71225	9.92412	10.6963	5.04572	4.12253	7.69826	9.28014	10.5248	12.6865	16.8943	18.2099	4.36346
ENSSSCG00000001235	TRIM15	4.28094	0.343422	8.0643	3.9539	0.287755	0.331794	0.177581	0.133264	0.244557	0.235143	0.124393	0.253227	0.0708787	0.118384	0.15176
ENSSSCG00000029200	TRIM2	1.27858	0.080014	0.244629	0.699575	0.71701	0.46307	1.33044	0.807804	1.13368	1.80768	0.464755	0.616353	0.253004	0.176549	4.76352
ENSSSCG00000014780	TRIM21	7.10906	11.2516	7.27475	8.84264	20.216	16.145	9.02723	13.6114	17.3438	13.6333	14.7621	14.2922	10.0529	12.4906	8.74077
ENSSSCG00000014670	TRIM22	88.0769	100.909	104.841	142.806	93.1465	93.6341	75.1615	87.1573	114.325	108.07	130.475	112.946	148.696	133.139	62.4118
ENSSSCG00000016948	TRIM23	6.55489	4.45868	7.51161	7.33967	7.74526	8.12912	5.51301	4.24174	5.12977	6.14013	7.50075	10.0252	4.63273	6.27699	5.39543
ENSSSCG00000016518	TRIM24	20.2824	10.3314	18.4492	12.5298	22.4928	17.2819	16.7431	13.4077	25.2172	20.6742	16.7251	13.9706	32.2718	26.9695	28.7529
ENSSSCG00000017614	TRIM25	14.3705	11.6258	16.9054	11.2694	13.7614	12.5175	9.72051	7.88425	19.121	11.9828	19.0227	18.4779	22.5804	26.4833	14.3927
ENSSSCG00000001233	TRIM26	15.3189	25.6353	18.0555	15.3563	59.14	45.8554	37.6663	35.2183	68.3083	55.1236	38.4207	38.8836	22.3292	22.7292	17.0037
ENSSSCG00000001219	TRIM27	31.664	20.6073	35.522	21.0366	42.5448	35.772	33.266	23.7843	36.5258	35.3923	42.0701	43.7501	36.8771	33.956	29.1618
ENSSSCG00000037920	TRIM28	78.6078	45.2669	59.183	38.8509	66.2559	61.8817	73.7322	56.2396	59.8841	47.2991	68.8621	62.3772	39.772	40.6304	87.2364
ENSSSCG00000014625	TRIM3	0.358037	0.247778	0.657958	0.560003	0.637137	0.609767	0.392117	0.335258	0.562713	0.893631	0.755763	1.18302	4.26174	5.27968	0.30656
ENSSSCG00000005501	TRIM32	5.62055	10.574	3.37858	11.6781	10.6241	8.779	9.92342	13.8251	9.26825	6.81003	9.14213	5.32532	4.93435	2.87257	7.15564
ENSSSCG00000006757	TRIM33	9.1747	4.03142	12.2748	7.58312	9.27992	9.74526	5.25246	4.65839	11.1364	11.3661	9.25236	11.3233	9.22957	8.67505	9.9231
ENSSSCG00000033325	TRIM35	3.9752	6.70009	4.40605	5.41518	5.66188	8.19826	4.58375	6.56096	7.67795	5.57068	7.78254	9.08653	4.1434	4.42516	3.89343
ENSSSCG00000014214	TRIM36	0.726193	4.18735	2.40367	1.92104	3.09638	3.63032	1.40169	1.97687	2.42115	2.85429	4.73905	8.73672	4.75342	6.7034	0.410298
ENSSSCG00000023727	TRIM37	30.2256	14.8349	22.3417	17.6403	10.4634	9.02136	8.8344	7.89575	15.0441	15.5572	11.7701	11.4829	6.23093	5.95058	25.5076
ENSSSCG00000035153	TRIM38	38.4391	36.7987	56.4158	52.9415	25.6593	23.0647	26.411	25.0482	23.3129	21.0703	26.6698	25.2608	25.8106	24.076	23.7782
ENSSSCG00000001342	TRIM39	4.53148	5.22787	5.53512	3.71379	5.00082	4.4033	5.11797	4.0076	4.87181	4.61964	8.38972	9.61357	5.26566	8.32689	5.15603
ENSSSCG00000007637	TRIM4	16.6858	9.90261	16.4048	11.8064	36.5799	33.6334	24.373	19.8802	34.5339	26.4212	30.5365	26.8872	13.4889	9.51747	23.559
ENSSSCG00000032836	TRIM41	21.278	12.1519	24.2659	15.7568	14.447	14.2996	17.9205	12.6935	13.0423	13.055	17.2017	18.3681	18.8457	15.2817	12.652
ENSSSCG00000013295	TRIM44	4.30793	4.36796	1.90088	1.22336	18.9855	17.5197	13.2868	12.5383	14.9215	16.0011	10.4357	10.8541	6.77279	6.89796	19.6585
ENSSSCG00000006732	TRIM45	8.2704	2.75238	7.71918	3.66698	5.66888	5.80828	4.57903	3.78251	3.73228	5.40402	7.03642	8.08866	6.33102	8.38111	2.84995
ENSSSCG00000006526	TRIM46	0.550721	0.661752	1.28391	0.426362	4.00411	3.39419	3.35231	2.33585	1.78174	1.31179	4.64345	4.10356	0.135936	0.214309	0.376482
ENSSSCG00000017199	TRIM47	1.47874	9.10435	1.97075	2.53526	28.8708	25.7618	8.22658	7.26249	50.0303	40.088	26.2952	21.541	33.2317	43.4518	1.67739
ENSSSCG00000034347	TRIM56	7.18459	5.70944	5.76837	5.14538	10.3851	6.30485	6.67559	3.3505	12.6553	8.63651	10.8644	8.87208	6.36269	4.37964	13.2925
ENSSSCG00000040066	TRIM58	4.51058	0.426695	0.106074	0.00916371	0.0648269	0.0608543	0.0719761	0.165754	0.0919916	0.0284964	0.0277434	0.0525382	0.0836523	0.0246889	0.377699
ENSSSCG00000003620	TRIM62	0.969146	1.73634	1.56937	1.33196	2.56079	1.627	2.09779	2.12529	3.30641	1.87251	2.65207	1.84677	1.66197	1.55458	2.75229
ENSSSCG00000017195	TRIM65	3.17738	5.734	4.09894	3.98488	7.75065	7.02394	6.95428	7.05253	11.4753	6.12095	11.7775	9.33355	6.04544	6.66727	4.4973
ENSSSCG00000014567	TRIM66	2.89137	2.31254	5.10448	2.22717	4.83674	5.55427	2.67556	2.7711	4.76824	5.98675	6.60259	11.7816	2.61897	4.90639	2.98305
ENSSSCG00000014768	TRIM68	6.01919	6.24606	5.056	3.08934	13.853	17.3915	6.39417	6.52368	14.0182	14.972	12.8171	15.3295	8.44369	7.83954	6.60764
ENSSSCG00000038856	TRIM8	7.88146	11.8486	5.55988	5.03969	10.632	9.81048	21.9647	13.0154	20.4848	16.7182	21.248	16.159	32.2166	29.1564	35.674
ENSSSCG00000016781	TRIO	1.63852	0.736838	5.84652	1.96559	1.09722	1.54996	0.316545	0.249219	0.823653	1.34948	1.03373	2.00626	8.72465	11.9698	2.37603
ENSSSCG00000020777	TRIOBP	35.7186	33.4086	25.7405	21.1034	29.0175	22.0305	55.8744	37.7008	70.9059	52.5211	66.9758	55.3434	33.7691	28.4901	177.349
ENSSSCG00000013554	TRIP10	1.0875	2.98535	2.89135	2.81715	0.940512	0.60626	1.08224	1.49888	1.89329	1.71277	4.97934	3.72561	2.87398	2.04135	1.49881
ENSSSCG00000024373	TRIP12	44.6301	18.8038	34.2283	20.5265	47.3343	34.2956	37.4537	24.3102	56.3947	39.0514	49.4702	34.3612	49.842	44.1034	50.4543
ENSSSCG00000034522	TRIP13	31.6235	19.5807	29.3435	21.7179	19.7452	25.9558	23.2354	16.0376	19.6231	24.4665	23.8127	28.5875	6.84907	6.02749	32.5875
ENSSSCG00000004552	TRIP4	11.8829	15.1604	9.4898	15.1808	15.8967	12.0321	17.0321	18.5801	17.8792	18.4684	20.0864	15.8681	15.3734	15.3862	21.0281
ENSSSCG00000013727	TRIR	81.8875	123.273	72.6697	89.2474	78.9743	100.311	97.8219	128.097	78.2928	88.6193	90.6025	88.5675	67.0398	62.2638	79.5394
ENSSSCG00000003667	TRIT1	14.99	4.42132	18.3197	7.95508	18.8994	18.496	15.4663	11.4447	10.3689	16.7955	11.6768	17.8051	12.9415	18.0724	8.29632
ENSSSCG00000005371	TRMO	2.22681	1.59862	1.91386	1.60431	3.27434	2.18461	1.7565	1.61035	0.96786	1.12584	2.11248	2.03754	0.760623	0.994544	1.18662
ENSSSCG00000013744	TRMT1	21.4946	14.8787	22.8112	18.5317	21.7651	18.5313	18.1653	16.7624	16.5521	14.2123	17.3017	14.6163	13.7259	10.5407	11.0011
ENSSSCG00000009180	TRMT10A	30.4242	22.7125	29.048	24.5644	24.4845	25.0582	23.0767	18.287	21.5278	25.9396	23.9766	27.396	22.7671	27.3486	20.3909
ENSSSCG00000005354	TRMT10B	9.86902	9.18378	10.3239	10.8959	10.7786	9.97957	7.45491	7.77128	8.95372	8.42989	11.9956	12.0192	7.4486	8.58877	9.82314
ENSSSCG00000011956	TRMT10C	11.3096	14.798	7.89649	18.5997	11.379	13.5771	12.545	15.9228	11.4644	10.4472	10.7811	11.7186	8.51935	6.30921	11.6848
ENSSSCG00000004220	TRMT11	15.6064	16.6777	13.8966	23.3196	20.3983	25.4435	15.3957	16.9809	15.0624	25.4268	19.0553	32.1565	9.03849	11.0985	16.1847
ENSSSCG00000013029	TRMT112	107.671	228.395	91.4215	196.021	154.193	215.294	149.703	323.29	121.778	149.63	129.321	136.237	97.9122	86.4134	126.483
ENSSSCG00000006869	TRMT13	15.3926	5.86511	16.4799	12.027	13.0884	13.3301	5.75257	6.14078	8.69108	13.4046	11.4934	18.5831	8.68974	10.19	7.50695
ENSSSCG00000021393	TRMT1L	34.1194	26.3993	32.1869	27.6822	36.3576	31.1953	26.5002	22.0242	37.6332	35.8818	38.8933	45.9058	31.0915	29.7358	36.1129
ENSSSCG00000010136	TRMT2A	29.0678	23.59	25.8429	18.1748	28.5986	29.9605	29.467	26.2149	26.9649	22.9317	29.4574	33.6652	16.916	16.9049	28.0006
ENSSSCG00000012489	TRMT2B	3.34377	2.8383	3.2111	4.63486	2.28865	2.37918	1.77181	2.02178	2.5014	2.45394	1.94076	2.20684	4.26654	4.37792	2.23755
ENSSSCG00000033873	TRMT44	4.50756	4.70244	5.84025	4.6528	6.35032	5.63828	6.14729	4.22696	5.17599	5.63303	6.05782	6.57601	3.29271	4.06973	4.6914
ENSSSCG00000024529	TRMT5	6.90459	9.66158	5.71047	9.48431	6.67979	9.02809	7.47773	9.08095	8.28268	8.54004	6.96057	9.91146	7.07121	7.14252	7.64298
ENSSSCG00000007046	TRMT6	10.1361	6.83213	13.6493	9.54503	12.9817	13.2342	10.4188	7.92763	8.85211	13.0343	10.1846	14.0414	6.00681	7.57071	7.03037
ENSSSCG00000034738	TRMT61A	2.84395	8.55018	3.27982	8.03319	5.37855	4.09304	6.38229	7.28886	5.72831	4.6116	3.80484	2.17387	5.32406	3.90248	3.15986
ENSSSCG00000030147	TRMT61B	6.02813	5.87698	6.73431	11.4339	7.10791	9.32975	5.47665	9.40714	5.93537	8.01373	5.71227	7.51828	6.35422	7.10414	6.8486
ENSSSCG00000000007	TRMU	13.2346	5.96665	15.7684	8.7673	11.6503	11.6168	10.5395	9.20436	9.06953	12.3388	10.8744	15.2238	5.33238	8.26883	9.09989
ENSSSCG00000030284	TRNAU1AP	20.406	19.6084	20.3927	24.1608	17.4143	26.2314	17.7132	18.6956	13.1496	22.2792	17.4927	26.1041	11.6151	17.0953	18.6371
ENSSSCG00000011529	TRNT1	18.2147	17.3912	20.5062	25.5743	11.9689	13.2481	11.3891	11.6768	11.0087	13.2352	12.0721	11.0578	18.9199	17.4709	16.4758
ENSSSCG00000023176	TROAP	2.81899	1.41047	1.31093	2.10388	0.490019	0.427696	0.539007	0.299886	1.95735	1.78174	0.26126	0.254001	0.0304001	0.0513417	7.39586
ENSSSCG00000011681	TRPC1	0.847323	0.173105	0.610178	0.255086	4.00245	3.21275	1.24476	0.439503	0.226898	0.365037	3.22937	3.57446	0.490113	0.274108	0.39997
ENSSSCG00000009092	TRPC3	0.307487	6.40119	0.00331914	0.100749	7.16661	6.25851	7.37275	4.99504	10.949	10.7372	35.6799	38.3041	0.0311898	0.0197074	18.995
ENSSSCG00000007289	TRPC4AP	81.1198	56.2956	80.865	56.0695	79.8722	77.6719	73.1293	58.3102	94.5219	84.4142	97.9438	101.505	86.6545	80.5226	92.8327
ENSSSCG00000023762	TRPM2	0.239885	0.0532574	0.0809816	0.0451724	0.055575	0.034154	0.0955049	0.0666897	0.0108211	0.0193799	0.275939	0.281656	2.47774	3.63756	0.107625
ENSSSCG00000022672	TRPM4	1.26184	1.24415	1.25777	0.625637	1.39636	1.83173	0.764946	0.849065	0.5028	0.681431	2.69474	3.58641	2.46616	3.28553	0.370487
ENSSSCG00000004636	TRPM7	27.5288	8.90462	37.1969	18.5412	31.3593	31.2571	17.2069	12.2149	30.4098	34.9979	29.7855	43.8597	21.0319	24.407	24.0496
ENSSSCG00000006018	TRPS1	3.4877	2.16345	10.3692	3.3	10.3435	14.0808	5.9829	6.37227	8.20262	12.9523	6.87761	11.0827	8.49765	14.2572	3.38944
ENSSSCG00000018032	TRPV2	74.9183	25.6511	92.9594	37.4985	10.6096	14.648	22.6247	17.3063	20.4194	28.8621	32.0137	50.2682	24.6675	35.3999	41.2991
ENSSSCG00000007606	TRRAP	15.247	5.79226	18.504	7.26326	17.0345	19.1083	12.9188	8.83935	18.5231	19.2661	21.6362	28.9933	6.34199	7.67064	14.453
ENSSSCG00000005645	TRUB2	18.3406	17.5535	16.4442	14.5684	14.899	18.9678	12.2017	12.3691	15.5505	16.696	16.0888	17.6922	28.5457	35.4817	10.5397
ENSSSCG00000008040	TSC2	12.2269	8.97993	14.6929	7.17778	14.5597	16.3694	11.62	10.0038	16.2178	13.6092	18.8582	20.4562	9.39211	11.1731	13.9142
ENSSSCG00000009422	TSC22D1	9.3683	4.55413	10	5.71834	15.316	13.7815	10.0038	7.86383	14.1637	13.6192	14.9449	15.9782	9.04397	7.95139	13.8737
ENSSSCG00000011708	TSC22D2	11.2672	7.45246	13.5753	7.0285	14.4606	16.618	13.5341	11.3003	15.9183	15.3452	13.1473	16.8126	14.8143	13.7728	17.1838
ENSSSCG00000030241	TSC22D3	224.42	318.094	381.359	200.579	395.08	568.98	448.271	288.829	411.158	594.046	773.044	840.804	241.156	221.449	462.157
ENSSSCG00000025164	TSC22D4	45.1939	34.5639	40.1962	28.2354	55.4611	49.3702	51.5472	42.894	71.8662	53.7762	47.4642	44.5281	42.5105	39.226	64.9223
ENSSSCG00000031121	TSEN15	27.3312	20.6167	22.2512	43.3314	26.2406	30.5582	22.4132	37.3955	24.6653	25.6283	24.4608	17.5238	15.0868	12.9102	27.09
ENSSSCG00000011580	TSEN2	10.4711	8.82093	13.429	11.7142	12.6416	12.42	12.1301	10.5907	10.5784	11.3885	14.1943	14.4101	4.73748	5.32676	6.99395
ENSSSCG00000003268	TSEN34	26.6775	37.8209	27.0421	34.9901	18.5545	21.3539	27.7499	34.0524	18.3271	20.4173	30.8649	33.2692	64.7435	62.1248	27.1529
ENSSSCG00000036852	TSEN54	10.9597	9.89395	8.39133	9.39795	12.0321	11.277	12.1539	9.7417	10.348	10.5465	11.29	9.04927	5.98365	5.88145	10.1209
ENSSSCG00000037767	TSFM	23.8008	43.5348	24.6624	45.0133	28.1798	31.7248	30.1503	44.1038	26.9719	24.9582	27.124	27.5408	26.8195	26.1138	24.9155
ENSSSCG00000008186	TSGA10	2.4712	1.89914	1.93496	2.13402	1.80944	3.27672	1.33803	2.70642	1.73898	1.01329	2.5232	3.7036	8.35609	9.50431	4.057
ENSSSCG00000004861	TSHZ1	1.84491	2.43536	1.91918	1.24347	12.6352	7.46636	5.33079	5.6889	10.1884	3.99527	5.84816	3.49901	6.34931	3.66048	6.35424
ENSSSCG00000014871	TSKU	0.0272697	0.160355	0.0902346	0.00916371	0.00387933	0.0235558	0.00132549	0.00422539	0.00170735	0.0839684	0.0011845	0.00498369	14.5347	7.88736	0.00079626
ENSSSCG00000015729	TSN	44.1415	48.5332	31.6784	57.3254	45.3506	43.3437	37.0866	43.0522	45.5092	43.0315	42.7647	37.1758	33.1035	30.2699	51.0071
ENSSSCG00000010171	TSNAX	22.8322	41.6228	20.7751	42.8319	25.8745	28.2109	20.6642	32.2208	30.6449	32.9471	23.9445	27.1166	36.1227	35.8853	48.3678
ENSSSCG00000000734	TSPAN11	1.66425	7.24695	0.112001	1.0701	0.048795	0.0121239	0.15488	0.248158	0.00170735	0.0525	0.0011845	0.113104	1.4666	2.26937	0.128265
ENSSSCG00000016620	TSPAN12	0.653157	1.43231	0.904038	1.7864	0.292654	0.134393	0.00995346	0.0650789	0.180091	0.238421	0.132253	0.0506823	38.3212	34.5222	0.641481
ENSSSCG00000015362	TSPAN13	14.1497	17.34	4.07431	18.885	6.17425	5.48109	0.984557	2.68406	8.09386	7.26256	1.13531	0.268697	261.283	156.684	4.71567
ENSSSCG00000010341	TSPAN14	26.029	37.9195	24.7382	32.0702	32.7809	23.2762	45.5388	34.6252	58.1835	35.6753	64.0116	28.3531	80.7335	64.8997	53.6024
ENSSSCG00000014051	TSPAN17	21.2114	37.1453	24.6908	31.9278	26.1983	36.6634	24.7645	43.2905	28.7511	33.2823	23.1652	26.097	25.4246	21.0576	25.1053
ENSSSCG00000006748	TSPAN2	1.18111	0.858337	1.18146	1.66236	1.79183	1.87913	0.0948459	0.138934	1.04789	0.734206	0.129152	0.183534	8.97573	4.7906	2.11578
ENSSSCG00000001868	TSPAN3	99.4516	95.866	120.524	133.125	36.9158	52.0366	41.9694	61.472	33.728	34.7186	46.6502	43.3073	85.5668	76.2833	76.3527
ENSSSCG00000036731	TSPAN31	38.8931	86.7516	29.9291	72.7246	38.5569	62.7606	51.4273	73.0507	41.2036	56.9786	48.5025	48.0589	93.1389	85.1254	65.9253
ENSSSCG00000033880	TSPAN32	27.0244	31.2806	14.9877	12.3726	8.24561	7.84872	13.8505	9.44328	29.316	28.5422	82.0494	128.436	41.196	39.9464	8.81192
ENSSSCG00000016570	TSPAN33	8.05615	7.89158	0.523105	0.746837	0.0911932	0.123016	0.105435	0.197575	0.0752302	0.198968	0.127955	0.121867	33.1507	27.3948	0.346002
ENSSSCG00000012838	TSPAN4	1.88658	1.67804	0.27682	0.466331	0.432491	0.175693	0.610827	0.435617	0.658178	0.72194	0.314141	0.4952	5.98505	5.49742	6.03134
ENSSSCG00000029813	TSPAN5	12.9533	22.8009	16.7773	19.0251	165.356	144.764	113.995	127.002	160.31	137.352	24.6379	12.8442	18.5115	16.0248	52.2205
ENSSSCG00000012481	TSPAN6	9.057	17.1056	13.9358	27.5745	12.0288	10.7517	2.95467	4.64889	7.07859	5.33933	4.75099	1.849	0.00154798	0.0023305	7.9746
ENSSSCG00000000735	TSPAN9	0.433675	2.33589	0.105472	0.069175	5.30388	3.93931	5.78738	4.98231	2.433	0.84118	5.71782	3.3247	0.972419	0.682492	5.8344
ENSSSCG00000022988	TSPEAR	0.457246	1.86895	1.8958	0.883368	0.0327558	0.00100702	0.966584	2.24144	0.0249604	0.00247515	2.6788	4.00075	0.297411	0.0023305	0.0945635
ENSSSCG00000000033	TSPO	127.176	380.335	117.359	245.309	264.919	285.239	185.794	324.075	375.349	329.767	263.951	273.377	1012.75	826.278	183.843
ENSSSCG00000038553	TSPO2	2.34175	1.50998	4.40331	2.41019	2.51268	3.76126	1.72536	0.532305	2.8488	3.97431	13.3567	18.4583	1.70667	2.07053	2.24929
ENSSSCG00000017638	TSPOAP1	6.65887	1.70643	12.0477	3.19712	3.23645	2.14991	2.92533	1.54881	2.74305	2.14855	2.62181	2.60129	1.02474	0.502781	1.61958
ENSSSCG00000004438	TSPYL1	14.473	25.7905	13.0978	20.8042	20.2403	22.1602	14.1898	21.1242	22.755	14.2635	16.1298	16.4971	22.2264	14.6182	29.6095
ENSSSCG00000012323	TSPYL2	8.0047	3.0102	16.6513	3.74057	16.4252	30.3091	8.70463	7.44851	5.79031	12.1708	13.9569	36.3617	0.954805	1.60728	5.27606
ENSSSCG00000033112	TSPYL5	2.44962	2.5175	2.98517	3.39333	2.68599	1.76877	3.68082	4.4216	0.92232	0.252441	2.29114	1.56885	1.78055	1.30775	3.41646
ENSSSCG00000038534	TSR1	18.8727	12.7341	23.0263	23.1954	14.3994	10.3646	12.0187	10.351	13.5094	9.53524	12.8291	8.50318	7.90683	6.44483	12.6708
ENSSSCG00000012334	TSR2	39.0421	52.1974	38.1604	44.4296	42.7267	49.1201	48.4586	48.6524	34.7561	42.9386	46.1009	54.0188	24.4775	23.8501	48.3012
ENSSSCG00000008030	TSR3	44.3265	41.0537	39.466	39.4078	41.9638	42.9778	47.1788	48.0339	46.9849	43.1088	28.4039	25.1635	46.4629	47.0671	47.9282
ENSSSCG00000036015	TSSC4	27.3092	36.076	21.4167	26.9628	32.9666	26.2911	38.31	39.0409	36.0388	34.0856	32.7404	25.0579	26.2681	22.7907	33.6531
ENSSSCG00000025470	TSSK4	5.43134	9.47276	6.70757	6.70757	4.62774	5.82728	6.1519	6.62881	5.21867	6.02044	7.92022	6.949	6.64093	6.97855	9.1298
ENSSSCG00000000133	TST	4.35019	15.1721	1.70633	5.79349	1.79014	1.92314	4.09708	3.43926	4.62634	3.95373	0.260812	0.408157	38.8821	32.9112	9.08373
ENSSSCG00000031698	TSTA3	8.03807	17.3167	7.85718	14.7056	9.35159	10.781	9.97233	16.0312	7.584	8.32502	8.12763	9.3971	7.34834	7.47099	6.21294
ENSSSCG00000006370	TSTD1	27.5031	45.6939	15.2532	29.9471	11.7748	18.0045	20.169	38.3521	11.7445	15.5408	11.6814	10.1779	15.2038	11.9074	27.413
ENSSSCG00000005367	TSTD2	16.1272	11.1513	11.4492	11.8165	17.8431	12.045	14.0434	12.8245	15.5242	14.3876	24.7136	17.2877	18.7537	15.3222	26.3676
ENSSSCG00000004718	TTBK2	0.893068	0.729031	2.3333	1.28391	2.02732	3.1857	0.772832	0.589867	2.14523	3.01369	1.92892	5.28064	1.21456	1.87069	1.33501
ENSSSCG00000040528	TTC1	7.16903	20.7559	8.55148	19.6399	11.6981	12.1778	15.0995	19.3786	10.0643	14.0008	12.155	11.9792	10.0787	9.44002	16.587
ENSSSCG00000010180	TTC13	19.548	7.08049	25.7642	12.5107	10.7201	16.0035	7.78565	5.21192	11.186	19.6097	11.0658	15.4837	36.9935	56.9944	3.88285
ENSSSCG00000011767	TTC14	55.4306	12.8899	53.7781	24.2154	32.6165	24.5548	18.1023	7.23175	22.8445	25.397	26.706	30.4969	12.0594	9.7825	25.1116
ENSSSCG00000005616	TTC16	1.06455	0.744652	2.11438	0.685399	2.39686	2.80101	2.06288	1.40169	2.41439	2.97373	3.81436	5.23012	0.473829	0.672833	1.9972
ENSSSCG00000013284	TTC17	13.4334	11.5163	14.4821	8.72648	17.701	15.9843	12.848	11.2381	19.4946	17.9948	19.0361	15.9456	13.1256	11.9215	12.1492
ENSSSCG00000023747	TTC19	10.8348	9.66418	15.3332	9.93605	12.9125	15.6924	14.315	11.5884	14.0646	21.4884	17.2427	22.0734	7.01677	10.6346	10.6537
ENSSSCG00000011263	TTC21A	0.916506	0.562905	2.15759	0.910115	0.495629	0.756072	0.206235	0.404557	0.249555	0.651735	0.519062	0.947469	3.74509	5.44006	0.393471
ENSSSCG00000015908	TTC21B	2.36202	0.978367	4.48527	2.20712	1.81774	3.16281	1.67704	0.648261	1.02179	1.46967	5.24178	6.75573	0.772742	1.42852	1.56852
ENSSSCG00000008512	TTC27	7.95357	8.18054	8.20822	13.0929	9.23848	9.32238	8.11324	11.0644	8.88911	12.1933	7.39763	7.71768	6.91544	7.11843	7.98711
ENSSSCG00000012062	TTC3	17.518	7.35046	17.8849	6.11895	15.5904	18.5845	13.2409	10.2866	8.94449	12.1985	23.0373	31.0437	11.4787	14.8143	15.7091
ENSSSCG00000008275	TTC31	35.5023	14.4475	31.0973	17.2115	33.0364	31.8125	30.1168	20.2661	33.8915	33.1629	31.7242	30.5915	21.1458	23.2902	21.5544
ENSSSCG00000034966	TTC33	3.85024	7.27063	3.82917	6.10678	6.5214	5.78814	5.73212	7.55507	6.20321	6.38588	5.9835	5.42642	3.57601	3.04852	7.80177
ENSSSCG00000038839	TTC36	0.354637	0.0117741	1.03793	0.724057	1.4091	2.67861	0.49197	0.126042	0.960823	3.31214	0.563085	1.84119	0.00154798	0.0023305	0.00079626
ENSSSCG00000014165	TTC37	9.46069	4.93743	13.0112	7.50932	12.5396	12.9907	7.24726	7.03528	11.5906	11.8212	12.3064	15.7019	8.27459	8.52637	8.13151
ENSSSCG00000000003	TTC38	11.824	10.3525	15.8321	10.023	14.3871	16.6866	12.9945	12.1539	11.8786	15.9023	13.8527	18.3716	11.7445	13.7259	9.19727
ENSSSCG00000005186	TTC39B	0.135519	0.773442	0.371696	0.306615	2.0353	2.05382	0.475131	0.279467	2.22737	2.37562	1.79073	3.95511	2.98907	4.00819	0.213616
ENSSSCG00000003710	TTC39C	7.18684	8.35523	14.6724	15.0419	29.8054	32.3361	16.5661	17.1577	26.7051	40.7869	12.7345	17.5899	11.1198	16.4232	4.64853
ENSSSCG00000003844	TTC4	12.9812	14.4824	12.9236	20.6707	18.1467	11.7255	14.6754	14.4315	21.4884	14.8377	18.2258	11.5263	13.9661	10.1569	15.3098
ENSSSCG00000002145	TTC5	4.38416	8.40352	4.00977	9.74247	5.73172	5.37855	4.84728	8.47618	7.10701	5.74276	5.1106	3.83152	3.65347	4.06174	4.74505
ENSSSCG00000008434	TTC7A	62.7416	26.051	30.3552	21.2068	16.6926	13.3011	19.4716	14.9178	29.7469	19.2459	22.7766	17.4842	39.5092	38.854	73.1072
ENSSSCG00000002436	TTC7B	0.965274	0.275805	0.285711	0.423792	0.45489	0.412948	0.199406	0.180894	0.913849	0.280467	0.326609	0.392649	1.61845	1.80451	10.1771
ENSSSCG00000035472	TTC9C	20.8339	20.431	14.6577	17.8103	20.5598	22.0381	21.1673	20.4947	22.682	24.0251	23.0818	24.4709	14.8349	10.5639	27.4856
ENSSSCG00000006733	TTF2	13.2425	7.36384	9.75353	8.04784	17.1864	13.7742	41.0663	26.7009	34.5022	33.0663	12.3503	9.28489	10.6793	9.94837	110.458
ENSSSCG00000007340	TTI1	2.35291	2.85553	3.32449	3.02013	5.41081	4.53181	3.68313	3.97372	5.42067	4.72178	6.21346	5.50084	2.61798	2.38167	5.4172
ENSSSCG00000015833	TTI2	12.3451	12.6433	11.4896	15.2702	10.3079	9.62884	10.3661	12.0725	11.5098	9.86893	11.7136	10.2332	11.3006	8.7969	13.2774
ENSSSCG00000004466	TTK	5.82951	2.41783	1.83376	3.78201	1.26573	0.745774	1.62357	1.5058	4.53331	3.32174	0.738683	0.280225	0.07905	0.0446632	25.2022
ENSSSCG00000000035	TTLL1	4.61778	11.5347	3.84858	4.81367	4.62567	4.69067	5.32073	3.96169	6.85111	5.32303	10.7266	11.1012	9.77098	8.6661	4.91658
ENSSSCG00000000034	TTLL12	51.7619	39.6424	37.4985	32.2194	43.5331	34.0967	52.0771	36.5476	55.2095	42.2548	41.38	30.5231	95.0185	80.4146	48.4329
ENSSSCG00000016201	TTLL4	3.63309	2.13494	3.05762	3.00221	5.56451	4.13315	4.76293	3.5415	6.15721	5.21867	5.81888	4.45582	2.12899	2.8391	5.61463
ENSSSCG00000025984	TTLL5	2.43369	2.28294	3.01049	2.34131	2.51451	2.343	1.34719	1.80865	3.50436	3.43509	2.32298	2.35473	5.2981	5.23095	2.92372
ENSSSCG00000003760	TTLL7	0.0756998	0.0555841	0.00331914	0.00916371	0.0235558	0.0952998	0.00132549	0.0341494	0.0457402	0.0188692	0.152412	0.220189	3.11709	3.01381	0.0642347
ENSSSCG00000036684	TTPAL	11.4598	8.97453	20.0704	16.1551	9.46265	6.72906	11.0335	9.09049	11.2635	7.86278	18.5349	13.0012	4.23847	3.79081	7.50175
ENSSSCG00000003271	TTYH1	2.90865	6.05383	3.51864	7.31462	1.06666	1.23752	0.438485	1.85446	1.50503	1.39913	0.280225	0.423152	1.42046	0.657992	0.8347
ENSSSCG00000017238	TTYH2	6.07119	2.26063	10.191	3.44887	2.78879	3.36568	3.58986	3.10574	1.50082	1.85369	4.42789	5.48419	13.4509	17.8588	2.33852
ENSSSCG00000007565	TTYH3	31.7664	15.5782	16.6961	11.1262	15.3248	20.0705	12.2676	11.4537	9.27408	6.57362	13.7806	18.9712	24.108	19.6866	21.5984
ENSSSCG00000000190	TUBA1B	1128.95	912.915	604.266	952.08	546.382	648.336	475.022	519.451	773.247	738.839	714.869	678.631	668.412	785.609	2147.68
ENSSSCG00000016216	TUBA4A	179.318	154.696	103.445	87.8528	141.007	153.547	88.4527	99.2341	149.491	120.545	149.798	155.479	22.5098	25.6308	224.523
ENSSSCG00000027190	TUBA8	11.4869	8.43803	12.5385	13.3092	17.6614	21.533	16.2088	13.4614	14.4496	15.8751	16.3874	16.2019	12.8388	15.505	13.1615
ENSSSCG00000001379	TUBB	315.636	231.906	96.5741	147.63	157.323	111.829	146.696	119.152	229.192	122.789	315.802	142.702	127.818	98.2762	572.743
ENSSSCG00000007523	TUBB1	0.185687	0.868828	0.223048	0.251591	7.02116	5.98246	0.823798	4.77283	18.1116	5.30085	0.961714	0.00498369	2.29765	0.149296	0.0385347
ENSSSCG00000033655	TUBB2B	25.3246	42.3618	39.2525	31.3098	10.2487	21.5847	9.65416	16.9326	12.9709	18.7704	31.3225	50.2514	5.95301	9.7349	13.7582
ENSSSCG00000013545	TUBB4A	2.8879	2.02378	5.34472	2.0465	6.16705	11.4805	6.12676	5.8136	5.10587	9.04033	7.31604	14.9589	1.37524	2.22809	3.95851
ENSSSCG00000037046	TUBB4B	34.0594	48.1272	90.9082	39.1481	11.4306	57.5468	15.2045	15.7563	23.0378	69.4307	22.1884	80.5629	8.42478	43.8272	76.9196
ENSSSCG00000038992	TUBB6	0.768262	2.08156	0.802538	0.802538	0.108632	0.033086	0.452696	0.148293	0.0450096	0.0246573	1.7443	1.52059	3.77115	2.72185	37.7452
ENSSSCG00000017669	TUBD1	3.50558	5.42746	2.57289	5.72105	4.52245	4.96674	3.49683	5.28205	3.81848	5.55454	4.27606	4.09588	3.6039	5.78323	3.9962
ENSSSCG00000004423	TUBE1	6.79114	1.95891	5.1543	6.36209	4.12427	6.29275	2.56722	1.97327	2.83927	7.41308	3.04578	4.28519	0.835044	0.716322	5.93943
ENSSSCG00000036106	TUBG1	2.91363	4.72965	3.75777	3.43105	3.90709	4.66859	3.92779	5.76442	3.86514	4.04979	3.9176	3.99005	2.89133	3.91281	3.95396
ENSSSCG00000010773	TUBGCP2	52.8211	25.3073	56.7381	30.289	45.3701	49.1832	42.4596	30.6554	41.3548	42.819	47.7704	57.5719	38.3544	42.7036	42.6408
ENSSSCG00000009553	TUBGCP3	10.6243	9.05351	8.23985	8.41074	12.6205	9.90206	11.725	9.48861	13.5938	10.4769	14.1765	10.7962	10.5022	8.46601	13.3521
ENSSSCG00000004708	TUBGCP4	7.09317	4.71786	6.68081	7.43028	6.33133	5.51069	6.4717	5.73768	8.03761	6.57091	7.22277	5.30863	5.77217	4.57085	9.95429
ENSSSCG00000027105	TUBGCP5	3.70108	3.08976	5.54526	4.09543	4.27886	5.06157	4.05522	3.67129	3.49134	4.40105	4.8415	5.05189	1.49338	2.00345	3.34337
ENSSSCG00000000972	TUBGCP6	14.1367	9.85965	16.8832	7.66198	18.092	24.471	14.3391	14.5371	16.3163	16.9489	17.4842	22.4815	10.1145	14.5261	15.4253
ENSSSCG00000007803	TUFM	48.271	51.7619	34.7416	48.4725	44.5156	37.615	48.3583	46.1349	42.1511	38.0617	41.6081	32.7592	38.455	34.643	40.504
ENSSSCG00000005128	TUSC1	0.862218	10.1431	0.981993	0.922609	14.1717	23.7881	8.72078	15.3919	6.50716	14.2048	5.65936	10.4756	2.98454	2.26571	1.47056
ENSSSCG00000003859	TUT4	14.8514	7.18144	30.1113	9.13088	22.2423	28.9731	14.8426	11.3982	22.0783	31.2331	23.3908	40.5324	9.44244	12.6811	34.7047
ENSSSCG00000010952	TUT7	14.4227	6.55709	21.3811	9.2931	23.3756	24.4436	13.2722	8.50952	23.2742	27.2282	25.4557	38.6021	22.1141	21.9817	18.4601
ENSSSCG00000027101	TVP23A	0.983067	2.68946	0.900269	0.44903	0.0764704	0.0327558	0.162087	0.0899008	0.109058	0.00247515	0.0754307	0.282984	3.48335	5.85688	0.18427
ENSSSCG00000018027	TVP23C	37.2696	18.1634	34.607	25.7937	27.0592	35.4314	23.4376	25.9913	25.2106	39.912	25.6629	36.1517	11.7588	13.6185	26.1885
ENSSSCG00000000798	TWF1	12.6533	16.124	14.4449	18.5	17.3713	20.8403	10.1329	13.4644	18.8329	25.2866	14.393	25.9379	14.5836	22.6327	14.1014
ENSSSCG00000011435	TWF2	25.2845	59.3426	23.2596	44.7309	29.721	28.0697	28.0962	39.4981	41.5901	31.8453	35.052	29.0033	97.7344	85.0512	18.5575
ENSSSCG00000025298	TWISTNB	12.4211	15.5884	10.226	13.8924	11.0506	11.4539	9.61952	12.5708	10.8691	11.741	9.69296	11.3623	9.27136	9.75697	12.4017
ENSSSCG00000030428	TWNK	5.0392	4.67341	4.25928	3.57469	5.55427	5.77366	5.88735	4.78911	4.73358	4.68033	5.24583	5.30714	2.04265	1.88106	4.97161
ENSSSCG00000039663	TWSG1	9.13023	18.5094	5.28959	16.475	12.8071	10.7271	6.56666	9.15002	16.364	11.8319	11.4488	8.15442	15.0487	11.672	13.3926
ENSSSCG00000008819	TXK	4.23549	25.7087	1.81936	4.45605	54.9902	42.9056	36.9343	34.7058	54.2417	42.8018	62.3324	57.6312	0.0323259	0.176883	64.6634
ENSSSCG00000003617	TXLNA	27.1076	16.6442	23.1402	15.1484	25.8144	24.3773	22.6031	16.8133	27.4524	26.2651	37.8341	36.3105	19.1556	16.2046	28.1366
ENSSSCG00000004143	TXLNB	0.264599	0.207648	0.0829157	0.130461	0.045734	0.0271926	0.15266	0.00422539	0.095815	0.233352	0.04718	0.026131	1.19611	1.76865	0.609532
ENSSSCG00000040713	TXLNG	6.84044	3.44604	6.69512	4.60226	7.58264	7.77589	7.23175	5.12146	7.37748	6.93576	7.14981	7.75432	4.52127	4.57315	7.95825
ENSSSCG00000000144	TXN2	34.9917	64.9434	25.0396	46.3897	35.26	29.4911	38.6971	48.7574	35.1423	27.3997	35.5995	19.5606	53.4512	45.4463	38.8603
ENSSSCG00000007896	TXNDC11	47.1366	34.1546	54.9194	45.4225	40.2646	35.26	24.0753	18.0735	65.8522	52.8637	28.5512	20.6203	26.3892	21.763	23.544
ENSSSCG00000003867	TXNDC12	34.6541	57.1659	27.4053	48.461	44.3769	51.2905	49.4875	59.0512	42.117	51.4186	52.1954	47.87	69.3969	71.3984	42.5918
ENSSSCG00000026106	TXNDC15	21.0982	28.0074	25.8338	36.162	31.0056	26.1566	47.5592	44.9972	30.7615	33.2101	28.5767	19.4987	22.7907	18.5178	31.3041
ENSSSCG00000035934	TXNDC16	4.3696	2.2449	3.63095	3.30397	2.24006	2.38086	2.11441	2.09571	2.39968	2.1667	3.38685	2.9336	7.53091	10.2817	2.9533
ENSSSCG00000035820	TXNDC17	14.1546	39.1455	15.1484	40.5107	23.3607	33.336	27.6997	43.4725	22.7328	38.1123	14.5269	13.122	24.4294	25.7264	17.7636
ENSSSCG00000034131	TXNDC5	242.487	190.557	98.3504	107.353	23.0772	21.1564	30.1792	32.4153	31.4176	26.1427	44.8274	23.3111	42.8749	34.5797	97.3241
ENSSSCG00000008181	TXNDC9	24.9406	48.8367	21.2238	47.5343	34.3625	41.289	41.6993	53.5034	33.3544	42.8611	40.8228	36.9313	30.6717	30.3942	43.5213
ENSSSCG00000031262	TXNIP	90.0714	143.7	68.6873	144.348	68.1373	95.081	60.6622	63.3845	52.4914	58.9979	306.513	302.284	507.569	229.265	73.1394
ENSSSCG00000004537	TXNL1	57.3622	78.0767	62.2881	98.0713	44.0761	43.5331	46.8288	54.6962	49.736	61.9605	51.8026	40.1934	81.3144	68.9125	57.4052
ENSSSCG00000005777	TXNL4A	39.6759	63.3641	31.2876	42.9234	46.3202	55.3197	52.0288	55.5202	48.2992	59.5445	58.9248	53.7686	22.8973	25.4246	53.7245
ENSSSCG00000025218	TXNL4B	7.65873	10.7559	8.34646	10.7105	13.1991	10.3457	11.5567	11.5051	11.1597	9.12616	14.0044	10.1428	11.3141	9.93055	11.4567
ENSSSCG00000000843	TXNRD1	21.0483	21.3614	14.7666	21.5707	20.2741	14.9938	19.7684	17.8816	31.719	21.2128	22.9645	15.762	24.0272	26.0217	33.4637
ENSSSCG00000010131	TXNRD2	10.3382	4.64534	11.0056	7.22397	16.7287	17.7616	14.2008	15.3341	10.4327	11.5955	9.45429	11.5573	10.6142	15.7001	5.30065
ENSSSCG00000023929	TXNRD3	16.3877	11.0505	16.7634	13.2298	13.9996	8.89921	12.5275	10.3363	16.335	11.8507	18.6361	13.0919	7.29101	6.36003	6.97804
ENSSSCG00000013648	TYK2	35.4042	14.5654	42.0144	16.5531	28.7758	33.6744	23.6123	18.047	36.3445	42.0184	25.4857	34.1505	52.2259	64.7015	32.2345
ENSSSCG00000040678	TYMS	142.38	95.3688	94.5061	156.743	96.4612	90.6226	55.435	64.979	144.449	167.763	35.6358	25.395	1.6791	1.93602	121.998
ENSSSCG00000004744	TYRO3	0.351584	0.572631	0.229244	0.40846	0.0973698	0.150179	0.0160738	0.00422539	0.167178	0.0626985	0.0011845	0.027947	2.94133	1.20708	0.153876
ENSSSCG00000002919	TYROBP	119.663	118.116	22.1974	32.8733	1.19763	10.174	1.58297	3.14592	0.543192	6.74854	1.94334	0.238755	3141.35	3357.56	369.653
ENSSSCG00000010259	TYSND1	4.06941	6.09821	4.61661	5.18062	7.83506	4.34082	9.34264	8.60052	8.8284	4.63287	8.05979	4.56542	3.90519	2.94021	9.02494
ENSSSCG00000003779	TYW3	5.63329	5.76789	5.25097	10.7023	5.57868	9.52683	5.7707	6.50631	4.71948	6.33064	5.31867	5.10432	6.01958	5.95301	4.65897
ENSSSCG00000016087	TYW5	3.60367	2.51246	3.98862	6.1807	3.86459	3.74246	3.31495	4.1396	2.89279	3.11994	3.84914	4.98359	3.49838	4.72068	3.128
ENSSSCG00000034558	U1	83.5936	105.941	236.533	153.862	354.46	211.637	139.928	504.026	53.2653	137.19	50.4308	179.798	0.00154798	81.4829	41.7466
ENSSSCG00000027405	U2	32.7517	30.0212	55.7877	100.491	40.6226	78.2638	37.5386	186.498	21.7143	57.4019	44.6889	56.6499	4.94473	11.104	10.745
ENSSSCG00000040316	U2	0	54.8412	4.45302	98.8038	0.00387933	118.429	0.00132549	151.805	0.00170735	39.4155	0.0011845	20.8146	0.00154798	10.4058	3.13322
ENSSSCG00000040316	U2	0	54.8412	4.45302	98.8038	0.00387933	118.429	0.00132549	151.805	0.00170735	39.4155	0.0011845	20.8146	0.00154798	10.4058	3.13322
ENSSSCG00000040316	U2	0	54.8412	4.45302	98.8038	0.00387933	118.429	0.00132549	151.805	0.00170735	39.4155	0.0011845	20.8146	0.00154798	10.4058	3.13322
ENSSSCG00000040316	U2	0	54.8412	4.45302	98.8038	0.00387933	118.429	0.00132549	151.805	0.00170735	39.4155	0.0011845	20.8146	0.00154798	10.4058	3.13322
ENSSSCG00000040316	U2	0	54.8412	4.45302	98.8038	0.00387933	118.429	0.00132549	151.805	0.00170735	39.4155	0.0011845	20.8146	0.00154798	10.4058	3.13322
ENSSSCG00000040316	U2	0	54.8412	4.45302	98.8038	0.00387933	118.429	0.00132549	151.805	0.00170735	39.4155	0.0011845	20.8146	0.00154798	10.4058	3.13322
ENSSSCG00000040316	U2	0	54.8412	4.45302	98.8038	0.00387933	118.429	0.00132549	151.805	0.00170735	39.4155	0.0011845	20.8146	0.00154798	10.4058	3.13322
ENSSSCG00000040316	U2	0	54.8412	4.45302	98.8038	0.00387933	118.429	0.00132549	151.805	0.00170735	39.4155	0.0011845	20.8146	0.00154798	10.4058	3.13322
ENSSSCG00000040316	U2	0	54.8412	4.45302	98.8038	0.00387933	118.429	0.00132549	151.805	0.00170735	39.4155	0.0011845	20.8146	0.00154798	10.4058	3.13322
ENSSSCG00000040316	U2	0	54.8412	4.45302	98.8038	0.00387933	118.429	0.00132549	151.805	0.00170735	39.4155	0.0011845	20.8146	0.00154798	10.4058	3.13322
ENSSSCG00000040316	U2	0	54.8412	4.45302	98.8038	0.00387933	118.429	0.00132549	151.805	0.00170735	39.4155	0.0011845	20.8146	0.00154798	10.4058	3.13322
ENSSSCG00000040316	U2	0	54.8412	4.45302	98.8038	0.00387933	118.429	0.00132549	151.805	0.00170735	39.4155	0.0011845	20.8146	0.00154798	10.4058	3.13322
ENSSSCG00000034815	U2AF2	199.645	123.862	169.143	105.1	170.002	164.429	159.928	129.51	172.538	155.557	188.08	207.464	121.834	139.916	205.777
ENSSSCG00000011684	U2SURP	43.0549	14.2536	50.9711	24.5277	55.0639	49.6741	26.7938	18.3588	37.1357	50.0303	46.9845	61.5017	24.6266	38.9645	35.4073
ENSSSCG00000037051	U4	12.6259	16.7203	48.6404	21.8647	32.1328	51.367	34.6774	240.553	5.62234	52.7773	26.1772	30.3066	1.98452	39.1957	18.9471
ENSSSCG00000006340	UAP1	17.7541	24.0976	12.9563	24.2659	10.1096	11.3994	8.82567	13.1596	15.2358	16.1532	22.3953	19.4794	20.5313	21.1402	11.9865
ENSSSCG00000040003	UAP1L1	2.23918	2.05778	2.71444	1.95642	1.71452	1.79421	2.77581	2.78744	1.06716	0.90972	3.86662	4.01452	3.55009	3.98715	3.04426
ENSSSCG00000012270	UBA1	116.897	97.7661	92.2408	67.3789	114.195	77.8732	111.898	82.6943	152.187	85.2789	193.614	129.321	106.063	83.3649	137.817
ENSSSCG00000011506	UBA3	55.684	43.4406	46.874	54.9944	64.9174	70.3046	45.2857	52.5157	56.6056	65.9427	60.2277	72.6616	37.2256	41.1113	39.0746
ENSSSCG00000011631	UBA5	14.646	19.0293	13.9225	17.7616	15.0806	14.051	10.7735	11.1724	16.434	14.8755	14.6815	24.5693	14.3769	13.9996	14.6838
ENSSSCG00000008924	UBA6	6.73504	9.23124	5.73223	10.9544	5.79216	4.13039	3.47825	5.05021	7.67505	5.64415	5.9724	6.14219	7.91007	3.88978	8.41787
ENSSSCG00000011393	UBA7	16.3057	12.2396	24.6824	14.1928	18.7816	24.2971	19.4531	16.9737	15.122	22.4216	20.9641	33.0632	15.156	23.8721	6.87371
ENSSSCG00000033162	UBAC1	40.6249	35.2279	33.1073	26.6048	40.0565	39.5743	54.2963	41.0914	42.9683	48.1563	49.4427	41.142	43.7707	38.6216	48.0605
ENSSSCG00000009516	UBAC2	48.7511	50.4919	58.8556	62.682	63.9491	67.2407	146.611	156.26	46.0882	51.3848	43.1006	41.6206	59.3186	54.4393	456.943
ENSSSCG00000023603	UBALD1	12.1214	22.4531	10.1033	15.1235	16.1095	15.0988	21.6111	20.9967	16.0059	10.6964	20.4031	17.0809	16.9476	12.0678	16.2282
ENSSSCG00000023423	UBALD2	58.7631	74.844	74.0958	64.4556	120.149	155.008	107.494	117.687	80.1162	126.325	86.711	134.52	79.278	88.1437	160.982
ENSSSCG00000021761	UBAP1	21.8525	23.4454	21.5707	25.8277	19.2934	18.5727	21.1585	21.1755	25.8938	27.041	23.608	23.6359	23.9514	25.1872	22.8258
ENSSSCG00000010987	UBAP2	16.1784	11.9664	17.7356	12.1142	14.2899	15.4668	16.084	16.2735	17.201	16.0371	21.8957	20.3142	20.2193	21.8428	20.8323
ENSSSCG00000006553	UBAP2L	53.4697	40.3039	47.5698	34.0282	59.3321	51.564	37.8503	41.4133	75.9912	54.3086	67.2639	56.4569	52.0136	49.6681	62.4579
ENSSSCG00000029511	UBASH3A	1.03117	9.85379	0.0311117	0.042129	44.9297	41.7095	26.3969	22.1073	41.6417	31.3534	23.3431	26.083	0.10473	0.0962859	34.5012
ENSSSCG00000015136	UBASH3B	21.5779	9.53911	4.09543	3.66133	15.1169	13.7873	13.8251	9.94674	18.0839	15.0704	22.2065	17.987	7.69968	7.7282	47.3698
ENSSSCG00000018033	UBB	2491.52	3197.69	1938.29	2106.09	2162.64	2222.89	2395.39	2845.6	2435.54	1954.87	2850.05	3165.91	2800.47	2536.61	2814.82
ENSSSCG00000029226	UBC	269.008	173.204	471.641	147.38	384.045	406.295	360.43	215.815	493.385	444.728	382.735	566.652	287.545	411.103	397.275
ENSSSCG00000001252	UBD	28.2448	77.9586	46.057	116.025	355.666	330.534	296.357	464.209	482.464	416.585	37.8216	42.4701	0.195395	0.623749	67.2871
ENSSSCG00000012621	UBE2A	56.1523	62.2553	47.3389	78.8835	43.5219	52.3309	39.0247	49.4217	60.312	67.9882	48.3387	52.723	72.829	67.2276	73.4889
ENSSSCG00000038953	UBE2B	54.2059	113.039	50.0713	114.611	84.1995	109.562	79.0017	132.577	88.9308	115.743	86.9413	69.0771	80.5226	63.7831	68.5181
ENSSSCG00000007423	UBE2C	107.157	38.4592	30.8693	58.189	7.5239	3.87614	17.9362	10.44	50.3456	25.8055	2.65412	2.17834	0.572501	0.494412	298.069
ENSSSCG00000033323	UBE2D1	37.1453	28.3014	18.8062	29.3647	33.0583	25.2815	15.9667	29.362	28.9595	24.1537	25.8933	36.4778	45.431	56.6222	29.0098
ENSSSCG00000036711	UBE2D2	397.411	263.883	436.841	382.484	706.111	532.743	611.869	607.721	748.081	563.785	427.961	431.074	420.748	383.056	546.715
ENSSSCG00000016722	UBE2D4	68.5347	63.4815	78.3474	49.3818	89.8836	73.6506	62.2862	66.8935	80.1419	61.655	89.9598	89.6161	32.2037	32.5869	69.3428
ENSSSCG00000031392	UBE2E2	15.7393	13.1549	20.8672	19.4468	6.935	7.11939	5.28992	11.6746	5.57538	5.47701	2.61798	6.32463	41.479	47.9303	14.2445
ENSSSCG00000033987	UBE2E3	74.6037	57.4273	61.0426	62.5254	56.7611	57.4576	71.3311	68.5666	34.8998	30.083	91.8033	83.4011	57.294	44.9911	133.609
ENSSSCG00000027165	UBE2G2	19.8555	36.1112	22.0366	34.9511	25.516	22.6682	23.8031	32.0253	25.0881	23.2742	30.6088	25.8635	20.8176	18.4287	33.8511
ENSSSCG00000016564	UBE2H	46.0385	44.2498	55.8383	59.0502	99.5292	69.7592	64.7674	50.8727	102.152	73.5275	61.0749	44.3654	42.7151	34.9792	55.2254
ENSSSCG00000004317	UBE2J1	54.3577	67.0242	60.2188	66.3515	55.9076	47.014	46.039	52.0502	52.3841	46.7657	88.2133	69.9162	42.743	39.4784	73.4079
ENSSSCG00000003334	UBE2J2	52.6639	39.9065	42.5457	43.2779	59.2456	50.4239	54.487	44.7626	73.5583	66.6913	48.0939	40.5502	47.3178	53.4249	55.5611
ENSSSCG00000033602	UBE2K	32.9542	33.7588	24.9255	38.1711	33.9707	25.998	28.9511	34.1274	43.7711	30.2308	31.4945	26.4826	46.1086	38.1852	40.8466
ENSSSCG00000023379	UBE2L6	54.2552	87.9996	64.7977	75.565	66.2952	78.1915	80.5177	91.9018	89.7188	100.344	90.7756	92.2799	70.2976	112.529	62.6432
ENSSSCG00000037734	UBE2M	38.2048	34.1056	42.113	32.6109	35.1238	47.2971	43.6894	40.393	35.5504	47.6684	42.4935	54.4361	31.9281	37.4692	46.656
ENSSSCG00000029901	UBE2O	8.93997	7.85217	10.3473	6.56665	10.0231	6.66123	8.91947	6.5085	13.7882	8.17977	10.1779	7.01795	10.71	8.23531	8.87143
ENSSSCG00000006544	UBE2Q1	92.7058	66.4564	93.3196	54.1913	109.453	99.3364	91.2189	74.6663	123.45	122.577	116.57	119.373	88.6583	93.3217	104.657
ENSSSCG00000034725	UBE2R2	28.6749	25.6122	23.9995	22.4236	39.2209	30.0122	34.1555	27.9175	40.6302	34.819	35.7916	29.6549	56.2815	49.445	49.3613
ENSSSCG00000035344	UBE2S	70.4364	71.2766	44.5041	63.4931	20.8233	46.663	42.8214	51.6744	36.1389	45.5206	19.2484	44.6299	26.531	24.4521	112.365
ENSSSCG00000010923	UBE2T	2.79637	4.59901	2.81886	6.61411	1.93788	2.97798	2.41492	2.83762	3.76127	4.03269	0.902512	1.34473	0.257361	0.412448	5.25197
ENSSSCG00000030632	UBE2V1	132.133	114.511	117.622	117.359	158.478	93.0115	133.664	104.327	163.166	134.845	119.719	75.7288	149.758	116.53	168.339
ENSSSCG00000022190	UBE2V2	58.9905	70.481	46.7124	64.161	67.4869	64.0496	70.7299	65.6803	67.8373	79.9553	74.8355	62.843	50.0036	50.8897	80.9691
ENSSSCG00000006177	UBE2W	20.6256	29.94	13.4603	33.6452	12.2085	19.3179	13.6781	21.1392	14.3708	24.4934	16.2691	15.3628	28.9992	30.7438	13.5822
ENSSSCG00000006177	UBE2W	20.6256	29.94	13.4603	33.6452	12.2085	19.3179	13.6781	21.1392	14.3708	24.4934	16.2691	15.3628	28.9992	30.7438	13.5822
ENSSSCG00000025638	UBE2Z	39.739	34.2837	33.762	29.07	47.9861	31.5975	45.6541	34.649	58.9569	40.1983	61.8011	40.0787	38.3936	28.6561	47.1828
ENSSSCG00000004832	UBE3A	21.7757	19.2118	24.5378	22.382	26.3282	26.0361	24.322	20.3806	31.4911	30.0268	33.2043	41.9226	31.8868	25.6703	35.2406
ENSSSCG00000009933	UBE3B	16.682	9.07953	17.0617	10.343	18.4388	18.4431	13.7952	12.0758	17.5529	16.7983	19.9917	19.2689	14.4927	16.3756	14.6032
ENSSSCG00000016409	UBE3C	28.8069	17.2567	40.0381	16.0967	35.9053	41.9427	27.8856	19.2305	34.3497	37.6805	68.535	112.438	28.8232	38.4159	33.1109
ENSSSCG00000026346	UBE3D	2.70547	6.24217	3.48052	9.20362	5.08379	4.54783	5.44083	9.46519	3.49908	3.91686	4.33283	3.68087	3.08988	3.55868	2.07507
ENSSSCG00000015095	UBE4A	34.0434	53.6003	30.5528	47.9162	29.5706	34.7164	24.4222	38.2338	32.8188	36.6378	30.5727	34.2264	38.854	39.8547	35.49
ENSSSCG00000003398	UBE4B	13.1807	8.63154	15.5909	10.6311	13.0711	11.7632	10.6823	8.39124	18.126	16.8083	14.3293	14.5133	14.9371	14.4416	11.7686
ENSSSCG00000040265	UBFD1	14.4029	17.1317	15.6684	17.6994	13.1393	10.9586	12.4403	11.899	12.9054	13.41	15.5296	12.7933	14.3261	11.8756	15.4646
ENSSSCG00000037325	UBIAD1	7.32637	6.93633	8.97033	7.5428	9.20178	9.54083	10.1192	8.91493	9.07264	9.29933	10.2138	10.1622	4.81348	4.02763	6.37739
ENSSSCG00000023331	UBL5	267.287	398.041	224.019	395.748	275.261	428.476	338.575	436.389	285.386	394.994	261.272	329.131	236.55	260.174	311.915
ENSSSCG00000001907	UBL7	41.3636	58.5861	32.4851	49.163	57.2664	47.8253	60.2864	75.1615	50.3934	34.281	55.6066	36.978	48.78	37.5241	52.21
ENSSSCG00000017042	UBLCP1	63.65	65.3144	68.3417	117.782	56.1302	44.2129	52.3772	63.9251	66.6913	60.3788	60.4265	46.8384	42.4169	35.1038	70.0163
ENSSSCG00000007924	UBN1	29.8693	15.6678	33.9952	16.8712	30.6625	25.1137	27.4139	19.5929	37.574	30.7615	26.2171	22.5018	29.5449	32.6927	31.4999
ENSSSCG00000016510	UBN2	1.09071	0.529731	4.5116	1.28971	1.97306	2.69571	0.482431	0.514897	1.32461	2.42647	1.71599	5.29577	0.957144	2.70175	1.64043
ENSSSCG00000007162	UBOX5	6.24217	10.7753	5.34803	7.28682	10.1987	10.9189	11.9441	11.6556	12.6372	9.40054	12.1021	9.17025	7.12721	6.21144	11.0648
ENSSSCG00000011235	UBP1	74.4537	29.9116	66.7401	41.5679	63.466	66.4994	39.542	34.2009	74.3168	62.614	74.535	83.3474	76.3965	73.1827	82.3135
ENSSSCG00000021005	UBQLN1	47.9551	47.1763	42.3802	36.1489	65.2218	60.0963	53.5525	49.8679	62.3598	59.6118	66.6989	72.4175	55.0975	53.7173	78.5614
ENSSSCG00000035264	UBQLN2	12.8105	18.3263	10.3166	14.953	18.2433	15.5489	15.4421	15.5855	26.049	16.9971	19.898	16.1267	23.7905	12.6081	31.0017
ENSSSCG00000006500	UBQLN4	14.6184	13.0097	13.8924	9.96026	17.3795	16.5174	13.1758	10.7985	18.2383	21.9103	23.9529	23.2531	16.3309	15.3549	12.7521
ENSSSCG00000004717	UBR1	10.3233	10.5493	15.0167	12.0802	15.1654	16.0697	8.76869	9.41073	16.1645	17.8935	17.5678	21.8722	9.98753	9.77556	13.0253
ENSSSCG00000001641	UBR2	12.9497	6.29557	17.2867	8.45975	13.7873	16.4718	7.35748	6.81938	16.1985	18.4162	15.6789	22.9431	15.7771	19.3996	11.4903
ENSSSCG00000015940	UBR3	10.35	9.06923	13.6309	9.34421	15.4793	14.5039	9.78115	9.6409	17.0197	19.0424	19.3979	28.4202	15.7946	14.1994	20.8991
ENSSSCG00000003488	UBR4	14.4064	4.54465	16.5653	5.86833	14.2807	17.3844	9.91663	6.28811	18.6269	23.0593	17.4018	26.4275	10.0118	13.5676	13.0178
ENSSSCG00000022479	UBR5	18.5694	8.08004	21.7785	11.0056	22.4439	21.5102	11.0776	7.93202	27.7773	27.0708	20.8755	24.0813	16.6238	21.1873	15.023
ENSSSCG00000010521	UBTD1	4.00534	6.65016	4.02275	3.81471	2.07341	1.31925	1.8161	2.33312	2.18535	2.12251	3.7036	2.57171	41.3838	42.6357	0.991331
ENSSSCG00000023948	UBTD2	6.06877	5.51777	3.77382	5.69016	5.55847	3.81097	8.67329	5.82865	4.79341	4.44318	12.2965	8.94119	10.3429	9.49883	11.4182
ENSSSCG00000017360	UBTF	48.5556	17.9773	53.1354	22.0856	59.211	51.1943	55.3831	27.2511	49.9037	36.2918	60.9448	41.6655	24.992	22.9276	56.2119
ENSSSCG00000023110	UBXN1	137.98	276.706	172.334	243.402	162.996	212.899	204.518	264.788	184.646	198.331	162.876	172.602	175.905	176.022	179.217
ENSSSCG00000033546	UBXN11	6.79894	14.9304	4.00712	4.51378	90.0442	78.9318	93.1502	57.6494	45.8811	49.0759	84.5896	87.0136	14.0353	19.177	69.4823
ENSSSCG00000033753	UBXN2A	6.01383	7.90259	8.70318	8.8754	12.5561	10.5988	9.21646	9.64964	10.1211	12.1633	12.6361	14.3485	4.55324	4.35744	10.041
ENSSSCG00000006239	UBXN2B	3.79884	3.54399	3.58814	3.53363	4.35455	4.91659	3.77416	3.90245	5.11755	5.23663	8.98922	8.97731	4.3536	4.48704	11.7191
ENSSSCG00000015690	UBXN4	50.6342	47.6956	39.9938	39.5854	47.2971	38.6838	35.7126	38.0294	52.2864	46.3784	52.8912	49.65	59.9101	55.6417	56.4919
ENSSSCG00000013510	UBXN6	25.1386	51.0549	24.1449	35.2553	32.0437	33.9171	32.6291	43.425	32.5411	30.1338	37.8613	34.7249	42.2223	34.9398	31.573
ENSSSCG00000015843	UBXN8	32.5921	44.8062	33.2117	43.4317	27.803	36.2434	30.0293	39.5871	28.4628	41.4937	28.5052	26.9139	170.505	181.385	35.3011
ENSSSCG00000022945	UCHL1	3.3016	5.06937	0.0684038	0.217471	0.046086	0.0816414	8.56034	12.3614	0.143165	0.884213	0.862682	0.126072	0.00154798	0.0327783	0.472778
ENSSSCG00000009466	UCHL3	39.7047	53.8903	37.0727	66.9957	30.8002	36.5056	35.1523	46.7972	33.9522	47.3936	21.42	18.9175	33.0672	31.0591	32.0113
ENSSSCG00000010802	UCHL5	98.4369	94.5067	88.1855	112.865	103.638	86.1959	99.2341	93.8353	105.429	110.56	99.9556	82.2342	81.5683	70.8198	131.233
ENSSSCG00000005717	UCK1	12.3669	18.1172	12.8303	11.6488	15.0599	16.4683	15.5432	14.0644	18.9834	20.8962	20.2943	19.3748	10.9915	10.9791	15.2178
ENSSSCG00000039867	UCK2	7.71574	7.52358	3.65797	5.77899	9.56036	5.44015	11.9534	8.67329	8.46803	5.54893	6.49816	3.77621	7.2393	5.69397	7.22973
ENSSSCG00000014833	UCP2	669.402	503.139	464.959	449.111	259.455	145.142	433.618	244.943	940.381	407.598	610.52	277.34	1388.09	945.841	910.724
ENSSSCG00000013362	UEVLD	2.29358	3.21294	4.03856	3.36415	4.41904	3.99914	2.45043	3.4548	4.76057	4.55151	5.06551	6.95681	7.2767	7.72546	3.98224
ENSSSCG00000006363	UFC1	74.7632	127.571	65.6033	117.019	59.0963	88.034	79.6258	120.234	66.2614	90.622	74.7126	81.7258	82.7871	98.0971	58.6067
ENSSSCG00000010121	UFD1	60.9802	62.8713	52.3004	61.7029	55.4344	63.1215	54.4331	50.9559	61.729	68.0385	56.4904	68.2868	40.2053	43.9755	69.0384
ENSSSCG00000004339	UFL1	12.1661	11.9625	9.80729	12.2802	16.6209	14.0915	10.9238	11.8017	17.2359	17.046	14.9589	19.1655	14.7656	14.6785	18.932
ENSSSCG00000015793	UFSP2	2.66522	2.43156	3.55866	5.83125	3.26397	4.23515	2.97631	2.71402	2.8762	4.14025	4.46764	5.74712	4.76357	5.98505	2.1843
ENSSSCG00000022780	UGCG	26.0093	13.6252	32.0243	21.6076	49.9692	43.611	30.8498	24.3351	52.8637	47.2133	71.9642	66.4241	24.076	20.6676	19.6886
ENSSSCG00000030150	UGDH	14.9726	22.5534	12.6914	16.3576	16.7873	15.8893	20.079	23.5882	20.7613	15.0743	23.9682	19.1018	23.1122	19.1907	25.23
ENSSSCG00000015857	UGGT1	20.1609	13.9322	19.8015	14.0853	22.311	18.1912	14.2968	12.3346	29.7828	23.2332	27.5975	23.8195	21.4146	19.2933	19.8792
ENSSSCG00000008368	UGP2	41.9682	43.2266	31.4655	42.2451	40.8488	42.0381	39.1486	42.163	54.412	53.531	43.0765	38.0554	88.9171	78.3479	54.4437
ENSSSCG00000006342	UHMK1	12.5477	13.0063	12.9494	16.9634	14.5653	15.8393	7.97379	10.6323	20.9556	19.9499	18.9862	30.9427	20.4095	13.2865	21.0468
ENSSSCG00000013517	UHRF1	126.454	19.5211	11.8925	20.1605	6.91639	3.57996	10.2946	5.96367	32.8933	11.3731	5.80186	1.11545	3.85932	2.35882	200.106
ENSSSCG00000001532	UHRF1BP1	3.98124	1.69017	6.75765	2.86195	2.15984	2.4291	0.734155	0.840655	1.9728	2.52417	1.38212	2.55479	1.85687	2.90039	1.69872
ENSSSCG00000026697	UHRF1BP1L	5.319	3.32218	8.59109	6.92776	7.40149	6.55823	4.12106	4.91155	9.4997	8.2863	5.59757	6.76431	18.1376	17.3326	9.18693
ENSSSCG00000005201	UHRF2	38.9873	22.343	49.1002	29.8046	33.3683	43.7002	25.9363	24.364	31.1339	45.2432	42.4701	67.2639	15.2625	22.8392	32.0886
ENSSSCG00000022508	UIMC1	17.1265	12.3076	20.5003	13.3531	26.5758	22.8477	22.6459	15.7926	21.605	21.1683	28.7638	33.8946	11.5613	12.5718	22.7824
ENSSSCG00000026042	ULBP1	0.248652	0.174184	0.326503	0.407272	0.175693	0.233605	0.152164	0.0829757	0.259906	0.321862	0.480149	0.511917	7.19308	10.997	0.259687
ENSSSCG00000026042	ULBP1	0.248652	0.174184	0.326503	0.407272	0.175693	0.233605	0.152164	0.0829757	0.259906	0.321862	0.480149	0.511917	7.19308	10.997	0.259687
ENSSSCG00000026042	ULBP1	0.248652	0.174184	0.326503	0.407272	0.175693	0.233605	0.152164	0.0829757	0.259906	0.321862	0.480149	0.511917	7.19308	10.997	0.259687
ENSSSCG00000026042	ULBP1	0.248652	0.174184	0.326503	0.407272	0.175693	0.233605	0.152164	0.0829757	0.259906	0.321862	0.480149	0.511917	7.19308	10.997	0.259687
ENSSSCG00000026042	ULBP1	0.248652	0.174184	0.326503	0.407272	0.175693	0.233605	0.152164	0.0829757	0.259906	0.321862	0.480149	0.511917	7.19308	10.997	0.259687
ENSSSCG00000009742	ULK1	5.31147	7.1264	5.58688	3.84858	12.7914	13.9476	13.5377	10.1562	17.8681	12.6214	16.933	16.7764	9.91278	10.2543	12.3062
ENSSSCG00000018045	ULK2	4.6236	4.90609	4.87529	2.79617	13.6999	17.4648	15.7964	10.607	14.1939	19.5949	19.6647	25.4637	5.90163	9.69825	12.483
ENSSSCG00000001898	ULK3	27.8717	11.3953	33.0105	15.4367	27.8953	38.1287	25.6533	15.8077	22.8491	39.1738	29.7049	42.791	16.1448	22.017	17.8788
ENSSSCG00000025408	ULK4	0.996687	0.488276	2.16964	1.36411	1.19519	1.21049	0.701057	0.724669	0.944082	0.929118	0.596512	1.43666	0.912194	0.741928	0.881024
ENSSSCG00000036169	UMAD1	33.3872	47.2115	23.2221	46.9938	15.9044	22.0028	15.9412	34.5989	22.6346	22.6053	19.1018	23.9246	26.3094	20.1519	52.0385
ENSSSCG00000022290	UMODL1	0.132045	0.146475	0.219146	0.0754344	0.548372	0.301469	1.22901	1.34111	1.72407	2.88051	0.299876	0.232743	0.00912395	0.0151906	0.289703
ENSSSCG00000011864	UMPS	14.1392	19.8555	9.08398	23.054	21.7039	13.939	18.1508	23.137	21.2403	13.4529	19.6166	10.4165	11.827	5.91168	22.2206
ENSSSCG00000017761	UNC119	261.821	216.543	231.872	226.508	222.798	202.74	202.656	203.621	302.756	241.865	261.741	237.906	167.674	146.015	206.26
ENSSSCG00000017200	UNC13D	22.076	15.7154	22.8461	10.1864	37.385	44.7055	33.7402	21.154	47.9737	53.6576	47.3969	65.2031	45.5255	59.6056	27.8968
ENSSSCG00000001821	UNC45A	16.0638	14.5052	17.1406	13.997	17.8357	14.3871	19.6478	16.1237	19.5143	15.4053	24.2249	16.6887	14.048	11.087	19.1142
ENSSSCG00000025010	UNC50	34.0007	38.9492	25.7997	50.3757	26.0536	23.225	22.5926	26.8467	29.4429	33.2741	30.6202	26.735	44.3186	38.7438	27.6389
ENSSSCG00000014049	UNC5A	0.187871	0.941072	0.370893	0.943906	0.295763	0.312472	0.2084	0.126447	0.289051	0.658178	0.286829	0.466196	0.29788	1.41111	0.115367
ENSSSCG00000010276	UNC5B	0.0782227	1.14281	0.0624997	0.0831521	2.10476	2.06699	1.64402	0.938193	1.34413	1.71127	3.38177	4.34151	0.016419	0.0023305	0.621958
ENSSSCG00000021874	UNC5C	0.469019	0.59824	0.00331914	0.00916371	0.00387933	0.00883588	0.00132549	0.0519968	0.00170735	0.00247515	0.0011845	0.00498369	2.69979	3.58607	0.00079626
ENSSSCG00000012893	UNC93B1	11.3549	10.8721	12.978	9.5601	3.44191	4.40567	3.22968	3.09056	5.19183	4.915	4.0368	4.23397	109.521	119.841	2.80563
ENSSSCG00000009938	UNG	73.3006	58.4368	27.7086	60.8004	82.0216	70.8888	50.4208	66.9634	58.9302	54.9648	43.8597	29.0089	9.31038	8.19372	70.1045
ENSSSCG00000017201	UNK	12.6147	8.71283	11.704	7.16051	11.7485	14.3377	13.7987	12.2743	12.7993	10.8177	17.1703	14.9121	8.95149	8.58232	15.6873
ENSSSCG00000039301	UPF1	56.7128	31.1302	61.6697	26.5231	60.3998	64.2182	65.1092	38.4855	63.6612	70.9762	75.2287	88.6482	28.8575	37.6725	62.0216
ENSSSCG00000011117	UPF2	18.7719	9.68284	23.1954	11.3491	28.4087	27.2567	20.53	15.6652	24.5113	29.4569	31.406	35.3204	10.6412	14.7307	27.7563
ENSSSCG00000024679	UPF3A	2.08009	1.39802	2.05741	2.6481	3.49089	1.8834	3.62886	2.13863	2.25555	1.97824	2.43783	1.77319	1.47084	1.07854	3.05999
ENSSSCG00000012617	UPF3B	18.5593	9.59625	20.8365	12.0227	15.3497	15.0901	13.8145	8.18352	12.4608	18.0397	16.673	20.749	11.0901	11.5589	15.7512
ENSSSCG00000011904	UPK1B	5.08035	7.60732	5.15979	6.49763	0.00387933	0.0955914	0.516793	0.111928	0.00170735	0.00247515	0.909425	0.342365	12.0092	5.41687	0.470901
ENSSSCG00000031423	UPK3A	0.66429	0.817046	0.837487	0.42169	0.59299	0.764975	0.345912	0.371611	0.598605	0.772438	0.439362	0.869455	0.409496	0.643464	0.329718
ENSSSCG00000030388	UPP1	0.397645	24.0501	0.237907	2.25257	1.84678	3.66746	2.41161	3.46003	7.89056	18.4117	29.6549	26.8031	2.66827	1.78391	9.34539
ENSSSCG00000012425	UPRT	15.0809	25.075	13.488	29.5905	21.6046	21.6953	17.5706	24.2416	22.7258	23.3721	17.1552	15.5813	18.5882	17.4662	20.2521
ENSSSCG00000038237	UQCC1	12.8679	21.1309	11.4039	22.9121	15.2519	17.1365	14.0273	21.0922	12.5358	16.0708	16.2337	16.324	12.3064	11.7343	12.3433
ENSSSCG00000038370	UQCC3	5.71935	17.3322	5.85314	11.176	9.11176	9.974	9.08625	16.3673	7.52074	6.46663	6.7261	7.11952	5.66064	4.61729	8.11961
ENSSSCG00000024550	UQCR10	117.721	244.425	76.0365	202.894	88.7746	124.368	116.915	176.75	106.916	130.238	102.274	58.8563	112.629	97.3095	123.892
ENSSSCG00000011356	UQCRC1	106.153	126.454	84.4508	115.407	107.91	90.0442	104.553	116.43	121.54	98.1438	97.9926	76.3472	128.249	107.039	103.207
ENSSSCG00000007845	UQCRC2	73.82	103.534	62.0907	127.467	65.9984	72.5024	69.5009	104.553	66.6092	79.6211	64.1515	57.2889	114.422	116.072	85.8036
ENSSSCG00000027085	UQCRFS1	76.0922	120.671	52.4132	155.891	71.3817	71.1273	84.5363	107.454	72.5807	81.7144	62.843	32.9096	121.429	99.2398	94.7728
ENSSSCG00000014289	UQCRQ	183.36	265.848	164.898	289.81	163.585	211.4	227.301	286.756	167.99	213.295	177.064	151.66	179.855	148.244	180.24
ENSSSCG00000032024	URB1	2.5685	1.59563	3.16914	2.8517	3.81097	3.15393	2.39555	1.81404	3.23922	2.95871	2.26082	2.41683	2.16075	1.76533	2.15378
ENSSSCG00000010186	URB2	6.9293	7.64034	7.3185	7.13909	8.07064	6.73336	6.35161	6.2616	6.68042	6.66798	5.49414	5.26735	5.03299	4.82076	4.59043
ENSSSCG00000040519	URGCP	3.82489	6.50174	7.01551	5.52976	6.03185	4.21562	6.83819	4.60635	6.73838	5.28763	8.59461	5.66224	4.8479	3.22618	9.70331
ENSSSCG00000025912	URI1	34.3758	30.5583	32.8417	31.5297	50.8468	37.8255	39.7313	35.0523	38.0809	34.946	45.4255	37.3987	27.2135	23.4076	34.8199
ENSSSCG00000005649	URM1	48.0688	51.6666	43.2113	46.204	42.967	43.3708	46.2142	46.3549	49.1734	39.9708	45.4082	39.4583	52.5501	48.3259	57.8199
ENSSSCG00000003922	UROD	3.48655	11.7319	2.96475	8.18442	5.0609	5.93064	4.29096	8.1347	5.36177	4.80946	4.00075	3.72248	8.35229	7.80277	3.45719
ENSSSCG00000010742	UROS	21.484	25.7014	20.9414	23.8104	26.4829	27.2967	20.0496	19.7881	23.7446	29.5407	32.5609	35.3513	16.6731	19.4248	18.2254
ENSSSCG00000002807	USB1	9.11101	12.1498	6.40035	10.048	9.21354	6.54512	5.83983	11.6525	12.0953	11.1276	10.3455	11.5863	12.602	11.3918	12.3761
ENSSSCG00000013875	USE1	17.816	26.9878	18.2047	30.9252	13.084	14.4505	13.0305	25.5464	10.7941	15.7112	13.8759	16.5112	17.4459	17.9584	12.5347
ENSSSCG00000006371	USF1	117.663	53.8264	124.877	61.4343	44.2467	51.727	36.7784	29.3813	55.3335	64.8709	57.1685	79.1578	81.7629	101.228	36.5008
ENSSSCG00000002885	USF2	111.379	69.4813	137.867	70.9042	83.1884	91.3945	93.4609	68.7482	88.6898	84.7608	91.8635	102.274	102.044	103.623	102.072
ENSSSCG00000011918	USF3	0.651808	0.715702	2.02763	0.917513	1.99341	2.40346	0.527814	0.694466	2.09588	2.37349	1.67603	3.84759	1.28303	1.46047	1.29442
ENSSSCG00000008971	USO1	37.7036	22.222	26.4049	22.2604	34.8747	33.1835	29.0045	20.6349	35.3923	40.7092	44.2639	42.6117	41.1847	41.8037	55.8361
ENSSSCG00000003820	USP1	93.8574	33.0866	79.8101	54.1394	48.9124	38.8989	37.4643	29.0376	58.3978	59.0253	55.365	52.9205	73.1001	84.9589	120.17
ENSSSCG00000002670	USP10	30.5486	20.2976	29.3057	23.3701	47.0289	32.8622	46.0612	29.2731	41.3438	28.7085	41.3719	25.3331	30.6162	21.8065	47.5268
ENSSSCG00000012273	USP11	20.1401	28.5768	21.6828	13.624	29.1545	25.1538	34.2763	33.8974	22.4216	16.9538	54.4141	49.849	13.5928	11.5386	32.1314
ENSSSCG00000009302	USP12	11.8127	8.14825	12.3969	8.89924	14.8371	15.9549	12.06	9.6873	13.6647	13.5524	19.1714	23.1473	13.6347	15.4314	11.2226
ENSSSCG00000011765	USP13	0.105198	0.0957969	0.344579	0.0941168	0.664215	0.30308	0.253867	0.202363	0.162254	0.16259	1.37972	1.71238	0.0277434	0.0185664	0.0594151
ENSSSCG00000022559	USP14	22.8447	20.929	16.6662	24.6025	24.9263	16.9863	21.2094	22.2423	25.5111	19.629	21.9009	17.0054	16.0016	10.7306	32.6969
ENSSSCG00000000457	USP15	27.5954	19.6229	39.0432	31.0062	33.3969	33.8441	22.2556	20.8524	36.6969	43.3108	32.0292	42.3609	41.686	58.0728	21.1342
ENSSSCG00000027594	USP16	35.2668	22.8206	38.2023	23.7894	37.573	38.6683	23.2419	22.8269	33.2741	38.3836	35.8024	44.2811	30.4258	35.1154	29.6225
ENSSSCG00000000774	USP18	7.9234	7.60921	4.53666	7.16167	7.63758	14.7413	7.47214	8.12392	10.2792	15.1677	3.51879	6.10186	10.5913	27.6593	12.83
ENSSSCG00000000774	USP18	7.9234	7.60921	4.53666	7.16167	7.63758	14.7413	7.47214	8.12392	10.2792	15.1677	3.51879	6.10186	10.5913	27.6593	12.83
ENSSSCG00000011375	USP19	29.1769	15.2102	35.4913	14.9318	31.6595	37.6282	26.3556	20.0851	27.1658	30.4747	34.8865	43.9473	21.4252	25.343	22.5199
ENSSSCG00000015120	USP2	2.62392	1.58414	6.42467	3.693	0.0293839	0.00100702	0.0370586	0.0512924	0.00170735	0.0361169	0.0129997	0.0955296	0.0193326	0.0556022	0.389234
ENSSSCG00000024341	USP20	13.0097	5.67814	23.747	6.44107	8.86357	13.0508	5.13121	4.68272	7.87803	8.3962	10.9063	18.3914	6.1662	8.9142	4.83028
ENSSSCG00000006362	USP21	16.6777	11.9287	17.6994	12.1484	13.9304	14.974	14.5391	8.99901	15.3834	14.9828	18.2201	16.5815	29.3121	30.7533	11.2678
ENSSSCG00000035671	USP22	21.7614	21.3723	21.0366	18.7807	29.2264	25.6593	25.5163	21.4783	27.3049	21.6346	35.3664	25.0293	41.7497	35.7015	22.7564
ENSSSCG00000029633	USP24	16.864	7.26151	23.9527	12.4436	15.9683	17.528	9.69374	7.25419	18.5269	20.8444	9.8775	14.7437	25.0118	24.8603	14.7157
ENSSSCG00000024623	USP25	10.6531	7.1197	17.3993	9.14947	11.7423	13.1115	10.351	8.62132	18.7862	23.7749	14.8903	21.0949	23.3049	31.2143	18.2604
ENSSSCG00000015052	USP28	12.6457	9.7703	18.9357	12.766	7.73457	8.4872	6.37044	3.92452	10.2023	12.4949	11.3453	14.0044	11.7565	11.3141	7.16328
ENSSSCG00000028737	USP3	14.812	21.17	16.107	19.1983	34.3509	37.7175	21.2367	25.0863	27.276	30.3141	37.1286	44.6047	23.0742	24.4923	15.1742
ENSSSCG00000032917	USP30	9.27781	11.4457	8.49235	9.26753	12.2636	12.8106	8.87435	9.45054	12.0028	11.6548	10.4705	12.9852	8.05811	7.96263	12.268
ENSSSCG00000030424	USP31	0.6629	0.536223	1.44401	1.11658	1.93685	1.43806	1.28011	1.25325	2.02178	1.68991	1.84541	1.84019	0.883454	1.25454	1.17044
ENSSSCG00000040220	USP33	14.6018	16.0737	13.7272	16.2503	25.9155	17.6862	15.9307	17.3804	16.7515	11.7781	20.2188	15.8383	15.7308	15.5886	23.7244
ENSSSCG00000008382	USP34	23.2878	10.7003	33.1866	14.2914	32.498	39.8321	19.6519	17.5544	29.3699	34.031	39.4583	59.7077	14.6958	17.0857	26.3076
ENSSSCG00000016194	USP37	6.16747	4.3661	8.68356	6.62942	7.30801	7.15278	5.38458	4.47433	7.35416	7.37017	9.73023	9.34939	4.40364	4.94473	9.61459
ENSSSCG00000009049	USP38	6.88537	8.0604	8.30162	9.23951	9.7494	11.3355	7.38022	7.22113	10.8627	10.916	9.87436	14.7303	13.7103	12.0931	9.65477
ENSSSCG00000030435	USP39	46.5252	49.5156	34.6368	47.8447	52.6827	41.5265	46.52	46.751	54.1958	38.1308	47.0928	34.7789	37.9067	30.4723	67.2506
ENSSSCG00000011382	USP4	29.6635	22.4199	30.0959	24.8152	35.3018	28.4262	34.1115	23.047	38.8822	30.3937	44.0448	33.6868	31.2385	30.9606	31.7353
ENSSSCG00000016306	USP40	6.81542	4.39446	10.5381	5.01972	11.0596	12.2221	8.61495	7.14433	11.5071	11.9608	10.1512	10.6782	6.3472	8.22515	6.44887
ENSSSCG00000032705	USP42	1.83206	1.65937	3.06993	1.94794	3.65915	3.86909	3.31004	2.43359	3.60036	3.70638	3.95511	5.3567	1.93602	3.02866	3.94259
ENSSSCG00000021307	USP44	2.1944	2.34783	4.14003	5.18302	2.44781	2.15984	2.69297	3.30331	4.14025	5.05669	1.6038	1.82437	0.280362	0.368163	1.38381
ENSSSCG00000004351	USP45	3.67396	3.39581	8.05448	5.02399	4.30054	4.68025	2.11581	3.74706	4.00283	5.12977	4.78514	9.16811	3.1059	4.50761	2.79517
ENSSSCG00000036284	USP46	2.85354	2.69915	3.33087	2.80888	3.75818	2.91039	3.9344	3.42168	3.98822	3.82249	4.44096	3.50838	7.15356	6.10705	4.63029
ENSSSCG00000013402	USP47	18.6204	8.61826	21.1197	12.6181	28.366	28.2717	19.2244	12.2347	23.7886	26.1765	27.0842	32.7404	17.6792	19.3225	37.5791
ENSSSCG00000024197	USP48	36.9085	15.2569	35.6194	19.88	53.3207	53.013	27.4471	16.9102	40.8452	50.0164	47.6376	56.8653	19.6715	22.5212	27.025
ENSSSCG00000000684	USP5	21.8081	39.8684	14.9642	18.6262	28.9218	20.3938	29.0581	25.3521	23.6519	15.2907	69.6205	51.0586	17.9983	15.6713	24.0592
ENSSSCG00000023174	USP53	0.659863	1.08012	1.75082	1.11019	3.6995	4.11209	1.06098	1.44257	2.26135	2.62453	2.24034	3.84508	0.0424847	0.161658	0.95189
ENSSSCG00000011120	USP6NL	17.5617	7.81127	23.6658	12.4956	3.85485	2.85713	1.89758	1.47721	3.33791	1.89554	5.55888	5.42281	15.161	15.2666	5.31413
ENSSSCG00000007907	USP7	52.0692	19.0605	56.029	23.0949	54.0025	55.4921	46.5409	24.4152	53.9117	56.0291	63.858	73.4086	35.0651	42.4762	58.551
ENSSSCG00000004639	USP8	25.9124	11.4946	23.9056	14.8955	15.31	15.335	10.1532	7.99079	15.3769	20.4743	20.2436	25.6725	22.8128	25.9587	15.2704
ENSSSCG00000028065	USPL1	9.95351	4.49417	12.5564	6.79795	15.3977	16.1166	9.77805	9.7858	11.8706	13.1496	18.3539	20.0212	5.54135	7.83348	9.18053
ENSSSCG00000028974	UST	0.807614	1.15995	1.55589	1.54978	4.52612	3.6	2.46234	2.58891	6.11607	7.16833	3.12315	3.1191	9.90275	9.02016	1.42421
ENSSSCG00000003645	UTP11	59.63	73.9069	41.4705	76.9731	38.9749	47.3106	54.1537	62.2862	57.5066	64.2021	50.4978	45.1582	92.3033	93.1389	59.3074
ENSSSCG00000014068	UTP15	9.19067	8.07407	10.5284	12.2828	10.6579	13.1191	6.75301	9.42039	8.43219	12.6052	10.37	19.2406	5.2512	8.88735	7.35488
ENSSSCG00000017593	UTP18	5.84589	8.48553	6.35287	11.5644	7.69321	5.5343	9.79905	9.29373	6.6387	6.58034	6.92531	5.13981	6.79655	5.43491	7.13745
ENSSSCG00000000869	UTP20	4.0117	1.9406	6.21329	4.16979	5.25166	5.45837	4.06598	3.03179	4.67246	5.49785	4.5023	5.28977	2.39192	3.1756	3.60407
ENSSSCG00000030493	UTP23	20.6416	33.6179	17.3715	35.5386	21.1464	20.7882	25.711	29.6185	23.3284	34.3775	20.7987	19.2551	32.5223	29.4833	21.2505
ENSSSCG00000015611	UTP25	13.2192	10.4492	15.1741	10.6517	15.4395	14.4435	13.4699	10.807	13.3693	15.4301	15.2585	15.9568	8.94901	9.21117	10.7578
ENSSSCG00000028466	UTP3	22.3956	18.8337	14.6075	18.6739	21.5102	13.7257	28.4234	12.713	24.5769	11.8159	20.4993	14.988	13.2418	7.8961	24.8878
ENSSSCG00000028638	UTP4	23.3006	22.8726	19.2636	29.1761	24.199	23.4989	22.7292	26.3137	22.2563	22.3457	22.3815	19.7713	14.4629	13.1396	18.2672
ENSSSCG00000017745	UTP6	20.8552	26.2376	21.804	29.4659	33.878	26.797	32.2689	34.5748	28.3151	21.0414	27.8753	21.7056	30.8834	29.0241	31.1491
ENSSSCG00000004123	UTRN	15.0688	7.01467	17.527	9.60684	46.2487	40.5449	25.2983	22.0299	49.8693	42.1511	54.6571	58.6299	8.59823	8.33866	63.5618
ENSSSCG00000028979	UVRAG	32.8806	23.3154	41.259	29.0619	15.3127	13.2823	11.7638	9.94008	19.0963	18.1868	13.9414	11.4625	28.2403	31.3817	19.3352
ENSSSCG00000037035	UVSSA	2.04426	1.55074	4.07635	2.1628	2.76363	4.30054	2.39672	1.1103	3.72854	6.22596	2.97619	7.38897	1.40213	3.56624	2.04561
ENSSSCG00000008143	UXS1	37.9441	31.9924	34.5577	35.4333	13.1298	10.498	16.6713	14.5714	19.1249	17.1657	14.5465	13.7019	22.9921	16.6508	16.6052
ENSSSCG00000012280	UXT	57.8051	105.004	57.0541	125.663	52.4452	88.2019	73.9728	125.418	55.5895	77.2947	42.6429	50.1939	44.9108	43.5789	55.7164
ENSSSCG00000002729	VAC14	27.9815	20.4899	23.4163	17.9686	13.3839	12.3229	13.5166	12.5108	17.2066	14.013	13.594	12.2477	44.3501	38.8821	19.2839
ENSSSCG00000015482	VAMP4	16.1968	33.9561	23.3196	39.4871	25.8007	31.2486	19.2045	29.2274	21.9031	39.2508	18.7993	22.103	72.928	97.391	24.3106
ENSSSCG00000033135	VAMP5	12.1366	48.4763	8.78437	20.1693	20.1076	19.6092	29.3338	39.1899	23.1305	19.2386	46.2364	42.4163	13.1458	13.0075	66.9954
ENSSSCG00000029615	VAMP7	26.4204	31.907	15.7403	32.1305	19.4118	21.7431	15.1728	27.065	28.056	22.5224	19.5563	20.3924	40.9719	28.9533	30.3146
ENSSSCG00000006746	VANGL1	3.0303	1.69153	3.43832	2.31982	2.88138	3.23423	1.62482	1.66921	4.08431	4.43388	4.38745	5.32114	3.55517	3.99592	2.84339
ENSSSCG00000006383	VANGL2	0.814319	1.20915	0.171815	0.0841934	1.91897	1.75223	1.78333	0.994005	0.329717	0.672559	2.65026	2.82292	0.0957003	0.097079	1.60278
ENSSSCG00000038465	VAPA	57.3343	62.8481	49.2029	67.0513	59.8223	58.72	60.1701	63.2638	59.8591	74.1065	61.3019	55.4448	67.3727	62.9086	71.5071
ENSSSCG00000007514	VAPB	43.5348	45.8315	41.9499	33.6751	60.8746	50.7104	65.6489	47.7505	61.2991	60.0141	68.405	59.3905	85.4617	90.9489	58.4112
ENSSSCG00000038950	VARS1	29.1046	23.101	21.8138	19.6616	28.8389	21.6722	30.0226	25.4947	26.0391	17.9643	21.8722	15.1258	14.1731	12.9506	17.0844
ENSSSCG00000001384	VARS2	12.8722	9.14788	12.6578	9.96893	12.2899	14.7505	10.9692	12.0526	13.3278	12.601	12.808	15.5423	10.6883	12.1421	9.40473
ENSSSCG00000002389	VASH1	11.4946	5.11284	8.45582	5.32408	0.12781	0.121167	0.203096	0.0354961	0.0603897	0.114299	0.177604	0.144881	13.3209	16.1577	0.703332
ENSSSCG00000015589	VASH2	1.80216	0.725313	0.0194943	0.236296	0.224646	0.187635	0.0700801	0.045083	0.0896375	0.00247515	0.0786723	0.0636686	6.86156	3.62956	0.495728
ENSSSCG00000036317	VASP	134.81	112.677	129.748	94.1417	219.968	134.46	282.776	165.015	235.095	158.179	214.501	145.971	247.902	209.614	224.292
ENSSSCG00000024059	VAT1	10.0876	33.9437	1.91662	2.94661	3.63967	3.46921	2.66652	3.02793	6.75878	3.97919	68.9685	41.4806	270.984	202.229	8.03296
ENSSSCG00000013553	VAV1	65.9651	46.9561	78.1167	45.455	76.1316	69.5028	63.0878	48.2538	70.226	61.1642	68.7027	63.9658	50.204	56.2815	68.4396
ENSSSCG00000005743	VAV2	81.75	25.9828	86.6354	33.5012	3.23423	2.65625	1.18452	1.42758	0.719328	1.00097	1.75929	1.60485	1.24466	0.723698	3.9387
ENSSSCG00000023187	VAV3	15.2715	6.9736	12.9462	5.53512	12.8992	6.95381	9.52987	5.6037	12.0742	9.51827	20.8927	14.0853	24.8262	25.907	44.4644
ENSSSCG00000012811	VBP1	101.582	109.098	61.1242	115.198	80.459	77.4872	81.8792	100.888	73.5275	88.2415	73.563	62.9935	107.741	98.6912	97.7577
ENSSSCG00000014136	VCAN	7.06991	9.87461	7.66198	14.306	6.98121	10.3778	8.02123	8.57536	6.0644	9.49306	7.987	11.5622	163.947	162.33	8.18698
ENSSSCG00000010313	VCL	40.0788	32.858	26.6476	17.4876	19.2789	12.729	21.3168	11.9856	55.2747	36.0388	126.205	99.343	39.226	15.2336	138.981
ENSSSCG00000005300	VCP	127.47	117.901	83.4141	93.042	96.1728	67.1202	95.7052	78.6675	120.254	74.0789	113.754	68.6776	116.13	86.3579	142.924
ENSSSCG00000006209	VCPIP1	8.32764	5.02665	10.4845	6.86067	9.91087	12.9185	5.84602	6.50099	11.1491	16.0636	10.88	23.4981	13.7978	17.6861	8.60938
ENSSSCG00000036735	VCPKMT	10.7149	12.0613	10.5806	15.3862	5.37577	7.77247	4.17942	7.05755	3.75774	6.6848	8.27186	11.6341	3.02232	4.32791	4.45973
ENSSSCG00000014296	VDAC1	62.2553	53.7189	47.7235	64.1231	38.4029	36.7798	45.5657	42.7712	54.1652	48.3834	32.9312	24.7355	106.168	104.527	61.4511
ENSSSCG00000010320	VDAC2	171.93	208.612	149.792	230.778	158.291	171.418	175.938	207.804	170.503	205.63	168.946	171.557	289.151	265.356	200.698
ENSSSCG00000007026	VDAC3	71.8274	109.969	54.3817	87.4263	79.1739	81.8661	76.3454	98.0494	90.7054	92.3216	72.8475	63.5075	71.8082	66.8347	83.5451
ENSSSCG00000020864	VDR	0.959433	0.748438	0.901548	1.18146	0.062647	0.135624	0.0587222	0.0417973	0.320265	0.228236	0.0481536	0.0434344	6.64951	6.0376	0.127893
ENSSSCG00000001695	VEGFA	3.0391	0.967441	0.834313	0.47368	0.877179	2.38225	1.87529	1.18452	0.339894	1.46085	1.30619	4.07861	2.77368	12.5637	0.928318
ENSSSCG00000015770	VEGFC	0.149188	0.102266	0.00331914	0.00916371	0.224174	0.101447	0.1826	0.00422539	0.111265	0.00247515	0.0011845	0.00498369	0.00154798	0.0023305	15.1993
ENSSSCG00000017623	VEZF1	37.3872	14.7602	39.7981	21.3811	48.1472	42.2433	29.9655	22.3329	47.6684	44.3417	59.8191	64.7801	28.3061	30.9781	49.5999
ENSSSCG00000000900	VEZT	3.83368	3.18383	3.38016	3.08034	7.76011	7.66284	4.33107	4.54394	7.55962	7.69826	6.81595	9.12095	9.85037	11.2812	4.40641
ENSSSCG00000030581	VGLL4	20.431	9.56785	13.9543	8.63518	37.0672	37.2428	22.1435	15.1042	26.8327	25.3227	19.5334	18.1269	28.3993	30.3318	27.7756
ENSSSCG00000011033	VIM	366.218	349.082	289.249	305.94	337.146	177.906	185.238	135.917	634.417	350.271	643.169	327.444	4549.67	4050.85	107.34
ENSSSCG00000002403	VIPAS39	14.525	15.8784	14.8496	13.8125	17.3735	17.1278	16.3332	15.8163	16.8467	13.7295	19.8138	17.0301	16.9781	14.9291	14.4411
ENSSSCG00000006100	VIRMA	21.9672	16.3134	25.7234	25.9571	23.8592	22.3047	15.6965	18.4511	26.0068	22.7482	27.1843	30.6875	22.6717	19.1263	26.249
ENSSSCG00000005229	VLDLR	1.99197	1.17979	0.00331914	0.00916371	0.123312	0.0228789	0.0302741	0.0554613	0.100146	0.0785056	1.09951	0.48098	24.2067	16.3961	0.812488
ENSSSCG00000031764	VMAC	2.54715	4.45096	2.87249	4.15536	4.52765	4.66477	4.63419	7.54506	4.10894	4.4316	6.40581	5.63882	4.82886	3.55009	4.35248
ENSSSCG00000017915	VMO1	2.87292	0.0117741	2.52557	0.372802	5.5685	0.26614	5.27021	0.124573	2.57433	0.0495744	5.29577	0.206141	2.46221	0.178334	5.01242
ENSSSCG00000017668	VMP1	20.3143	31.7173	15.2241	32.3653	14.603	15.3749	13.5662	22.2723	20.0983	28.1169	13.6725	13.3951	38.838	36.6797	20.4123
ENSSSCG00000032734	VOPP1	61.3041	39.193	77.5376	54.2962	32.5624	24.0627	27.9532	25.0576	26.8767	18.3903	32.7703	19.9696	14.2915	14.3334	63.508
ENSSSCG00000022467	VPREB1	5.70341	22.7003	0.357111	1.20648	0.00387933	1.48114	0.0557018	0.00422539	0.00170735	0.272962	0.144346	0.00498369	216.462	118.49	0.197344
ENSSSCG00000015107	VPS11	19.6882	26.029	19.1149	25.1863	24.8312	21.6525	21.3459	23.3821	28.7335	20.5774	27.4839	19.6166	38.9334	34.6292	23.6513
ENSSSCG00000005282	VPS13A	5.68412	1.14377	8.77221	4.74114	6.29892	6.88328	3.38971	2.4486	6.40825	7.09593	7.53278	12.2213	2.12393	2.59618	5.85124
ENSSSCG00000006071	VPS13B	5.18572	3.40899	8.47114	3.57638	8.0025	10.8164	3.44487	4.40328	8.84703	12.3356	9.75184	18.5069	4.65769	6.61714	8.0546
ENSSSCG00000036431	VPS13C	7.28051	2.06494	11.9787	6.23462	4.65275	4.57977	3.12404	3.26647	5.09879	5.82089	5.05488	6.38336	10.0708	11.8394	5.4055
ENSSSCG00000003438	VPS13D	4.88874	2.88163	7.67281	2.655	8.6054	9.26914	4.69213	4.09536	7.89396	9.6415	9.61159	13.991	4.00031	5.85476	6.41204
ENSSSCG00000007167	VPS16	15.2067	12.714	18.035	12.7779	13.8072	16.0993	11.9253	10.3278	13.2051	14.565	13.9349	17.4594	12.8663	13.0689	12.9357
ENSSSCG00000004757	VPS18	2.1106	2.33773	1.79267	2.29475	2.40346	0.976139	2.48227	1.70895	2.68904	1.77871	2.90902	1.41455	4.53027	2.47492	2.81681
ENSSSCG00000034782	VPS25	48.5332	67.4554	50.1955	64.2459	36.5429	42.6148	41.0914	51.3273	35.0548	44.7846	42.1832	41.7134	55.5472	68.9931	49.0265
ENSSSCG00000010250	VPS26A	29.214	39.9466	22.3165	39.6232	31.7857	22.6351	32.4446	27.8773	29.9204	23.1742	44.1305	28.6648	54.9188	44.0921	49.9766
ENSSSCG00000028123	VPS26B	36.6277	25.9889	24.7529	22.5045	42.6148	41.5004	42.5656	32.3088	40.1983	43.5764	36.9313	35.8758	26.5365	23.0609	46.49
ENSSSCG00000012063	VPS26C	5.25992	15.9237	5.58963	11.9817	9.85099	6.71712	9.22361	10.588	11.0154	8.05962	10.6395	7.22659	9.65855	8.49111	10.0339
ENSSSCG00000005904	VPS28	61.804	73.386	50.6498	55.579	76.8857	71.5818	83.5445	86.3124	89.4817	73.2724	75.8598	61.8986	53.5378	43.7395	74.2974
ENSSSCG00000009823	VPS29	140.895	134.81	114.347	130.15	135.599	156.574	97.7323	147.823	129.931	174.518	124.37	174.694	163.418	157.593	125.749
ENSSSCG00000026239	VPS35	42.7448	44.3824	30.9788	47.3389	43.5984	29.9803	27.4233	33.7713	50.509	36.5948	50.2514	31.958	78.3987	51.7044	39.83
ENSSSCG00000027324	VPS35L	21.3089	23.2581	20.2964	21.4167	29.199	20.4172	22.6682	23.7422	31.4534	24.6206	30.6875	22.9979	30.3524	26.1403	23.9134
ENSSSCG00000035658	VPS36	27.631	23.389	27.1045	25.0476	30.1503	22.6522	19.0866	18.0883	35.9148	32.9376	36.1517	28.1006	42.1067	50.9129	40.9612
ENSSSCG00000006984	VPS37A	13.9281	16.0861	14.2642	14.4917	21.4671	17.724	17.6667	21.1501	23.6434	27.4726	23.4043	23.8704	17.8869	21.6096	21.0632
ENSSSCG00000028889	VPS37B	18.4087	23.9013	16.21	11.4688	20.756	18.4803	21.9883	19.6752	9.5808	8.26047	56.0288	66.3088	3.98862	4.55324	10.127
ENSSSCG00000028762	VPS37C	4.80901	3.36621	5.42871	3.06861	3.51855	4.81002	4.77027	4.01328	4.23745	3.73769	5.28707	5.92152	3.78561	3.35211	4.98867
ENSSSCG00000004731	VPS39	25.8256	13.5768	27.0607	14.4008	30.4151	29.8892	21.0525	16.8901	28.4289	29.588	29.3789	29.6195	26.6947	33.2226	24.2761
ENSSSCG00000016772	VPS41	44.2302	45.7397	37.7716	31.8579	58.1329	47.6637	49.2687	39.8477	56.0053	45.744	75.1276	65.7132	77.5658	73.8848	111.865
ENSSSCG00000006661	VPS45	6.14258	12.1816	4.67174	11.0944	7.13017	6.41474	6.74848	8.07572	9.05264	8.89844	8.30437	6.88757	12.0464	9.31168	7.94544
ENSSSCG00000004893	VPS4B	47.6956	48.3881	49.0395	46.3167	39.7949	38.7015	25.7488	33.0603	48.778	52.7492	45.1002	58.0911	59.9912	58.3829	48.7967
ENSSSCG00000022982	VPS50	11.1681	11.9131	13.8228	12.8888	12.6602	13.6395	7.00036	7.09978	11.298	12.682	13.2493	17.5558	10.904	12.8251	10.0101
ENSSSCG00000013005	VPS51	20.3499	26.1835	14.0401	18.7687	29.3189	25.8227	30.98	28.2597	30.083	23.5871	26.9754	20.8542	29.7528	25.3505	25.0286
ENSSSCG00000001501	VPS52	26.1835	17.4823	25.6903	15.8277	25.3991	32.5796	23.4699	17.4009	23.4294	28.5979	30.5314	36.4371	20.8079	18.6662	20.751
ENSSSCG00000017812	VPS53	9.87716	6.55281	10.6697	7.62232	16.2602	15.9007	11.8276	9.20964	16.4926	15.795	16.1636	16.8291	10.8955	12.9569	13.0744
ENSSSCG00000027509	VPS54	11.2619	7.56898	8.19601	7.07176	24.6024	30.1146	14.639	18.244	25.4173	31.4626	19.1313	30.0626	25.3549	28.7056	14.3006
ENSSSCG00000031869	VPS72	11.4318	18.2768	11.8132	14.8529	13.5097	12.2011	13.7725	16.6584	13.1085	10.0175	13.0348	11.8134	14.1158	12.9869	11.2183
ENSSSCG00000011788	VPS8	12.8646	10.6326	13.071	11.8098	14.7561	13.0369	9.03603	10.3765	14.9085	15.4199	16.1779	17.5632	17.0352	16.9614	13.8467
ENSSSCG00000022310	VPS9D1	8.47302	3.87511	7.01011	3.7485	9.38296	11.6135	5.90858	4.06598	8.02671	14.4833	7.46947	11.1849	23.7849	47.6493	2.78343
ENSSSCG00000002506	VRK1	22.0663	32.3658	14.0626	24.7461	31.4859	29.3617	24.3905	31.3366	29.0819	30.2701	43.885	40.3082	16.3523	16.5444	35.8508
ENSSSCG00000008395	VRK2	25.4307	19.6946	24.8658	24.6575	22.0669	19.3798	17.8147	17.493	21.1182	24.7841	17.3065	15.037	71.7143	72.829	17.7363
ENSSSCG00000003204	VRK3	9.83163	7.14253	11.2239	7.31057	8.14751	8.52135	9.28495	7.08822	6.46663	6.17893	12.8708	13.1522	11.8394	12.7025	7.36829
ENSSSCG00000009852	VSIG10	11.6489	5.73554	5.03969	4.92995	1.24059	0.791419	7.7239	2.93896	3.23176	2.67143	2.98237	2.8858	5.9687	4.69661	17.7037
ENSSSCG00000010280	VSIR	37.934	66.2031	23.1333	25.9302	96.4205	56.3031	128.839	84.0883	112.648	61.832	176.293	93.1333	411.103	354.089	95.7267
ENSSSCG00000033542	VSTM1	1.93361	1.79124	0.00331914	0.0483757	0.0691846	0.0557505	0.00132549	0.0238418	0.0668681	0.170183	0.0504613	0.00498369	23.5654	29.0975	0.0697724
ENSSSCG00000004140	VTA1	44.9528	61.1225	32.3497	81.4522	40.1645	44.1205	33.7901	54.1537	45.0525	48.2839	35.5217	28.3845	51.9529	36.0825	50.1546
ENSSSCG00000032968	VTI1A	13.4751	23.9151	11.0321	18.9737	16.1347	14.3573	14.7423	17.0716	16.6822	19.288	17.5966	15.6077	20.416	18.8772	18.2849
ENSSSCG00000002295	VTI1B	8.89386	19.4949	9.55037	12.8128	9.96306	10.4414	10.7786	16.7851	8.62108	10.6864	12.971	16.0408	7.11282	8.7831	10.5007
ENSSSCG00000003344	VWA1	0.0481166	0.16044	0.0782408	0.092482	5.85916	2.98747	0.684333	0.883896	3.38199	1.91179	0.703149	0.451194	0.150842	0.0345069	0.00079626
ENSSSCG00000015175	VWA5A	3.21294	1.19665	1.56557	0.729841	2.27387	2.20786	1.2691	0.996695	1.19333	1.71034	1.81622	1.76925	2.22547	2.44083	1.12827
ENSSSCG00000036796	VWA7	0.280127	1.58765	0.353236	0.33751	1.16048	1.36544	11.1357	5.94533	1.54868	2.83307	6.55774	10.9482	0.0167633	0.0023305	1.63539
ENSSSCG00000029837	VWA8	2.26314	2.114	3.41218	2.3947	4.06413	3.19031	3.701	3.54731	4.37108	3.3021	5.18704	4.84595	4.06396	2.91456	5.28519
ENSSSCG00000000712	VWF	0.415901	0.129048	0.763977	0.550056	0.472087	0.434534	0.205141	0.212292	0.740643	0.736576	0.342365	0.862682	0.286508	0.418087	0.341536
ENSSSCG00000023848	VXN	5.93334	6.9475	6.40994	9.12239	0.279065	0.0911932	0.192558	0.13747	0.124059	0.111469	2.07601	1.1739	2.71731	3.08988	0.391883
ENSSSCG00000011013	WAC	74.9475	42.5512	84.2263	46.1809	87.2093	86.8046	64.4808	52.762	90.2932	83.7748	96.6377	116.926	63.9764	60.3233	102.192
ENSSSCG00000010357	WAPL	26.587	15.3577	27.0231	18.1599	30.8443	25.4394	20.5344	15.0095	30.5215	27.0476	25.4157	28.54	27.7513	23.9079	32.7605
ENSSSCG00000002516	WARS1	24.0411	26.0887	18.989	22.6503	27.2967	20.9478	21.018	21.2734	33.4544	25.5792	18.7616	13.7691	49.545	46.4972	26.1588
ENSSSCG00000027153	WARS2	5.96483	9.76013	8.37445	12.8176	5.30729	4.3694	4.27655	6.3536	6.23833	5.43163	4.83271	5.03413	12.7675	11.1264	4.30012
ENSSSCG00000036747	WAS	187.648	89.5069	189.964	85.431	163.788	196.363	155.391	138.079	190.989	189.682	124.91	152.038	134.585	158.525	171.368
ENSSSCG00000003577	WASF2	57.6485	46.4324	55.6683	33.4061	79.5435	65.2218	55.2192	37.1482	81.7144	65.8197	79.3475	75.3	74.9058	76.0776	72.0196
ENSSSCG00000009300	WASF3	0.0127241	0.241171	0.00331914	0.00916371	0.00387933	0.0304446	0.00132549	0.00422539	0.00170735	0.0492099	0.0011845	0.00498369	6.13851	6.92443	0.00079626
ENSSSCG00000000746	WASHC1	22.9636	30.2517	32.8087	29.5504	14.8948	19.9354	17.1351	19.9397	19.6825	18.2873	21.0614	32.1277	30.5838	37.7676	20.223
ENSSSCG00000036075	WASHC3	12.8949	26.6927	18.3071	28.1491	15.1789	21.2532	14.5537	25.2231	15.2317	25.7393	13.2247	20.0027	16.2014	19.7203	12.4304
ENSSSCG00000000840	WASHC4	26.2007	23.7137	44.7831	35.8035	17.3968	16.4577	7.53159	14.5314	16.7469	14.59	18.7693	24.586	48.7527	29.1683	19.9981
ENSSSCG00000005969	WASHC5	30.3996	23.6727	27.4477	24.9363	24.2593	18.777	17.358	18.2366	30.4218	29.3085	25.1088	20.0565	36.982	38.2099	24.8748
ENSSSCG00000016604	WASL	6.47594	2.70547	7.48987	4.85758	12.5508	12.8808	8.19034	6.21737	11.348	9.52781	10.6049	12.8793	7.79516	8.17846	11.8162
ENSSSCG00000035061	WBP1	3.08326	12.8105	3.53502	8.02193	4.32368	5.67797	7.34052	11.1129	5.18293	4.77962	5.47859	5.45579	3.88978	3.87941	6.76741
ENSSSCG00000029594	WBP1L	22.8206	19.8263	26.7206	19.2589	53.9489	31.9987	64.6769	40.0204	48.3187	31.3369	41.4655	21.2941	40.9497	34.0931	35.6659
ENSSSCG00000021672	WBP2	64.4294	67.7362	65.6159	40.9145	102.204	104.941	83.6769	73.5641	112.996	105.706	107.043	117.982	189.897	172.599	86.4446
ENSSSCG00000031627	WBP4	9.03197	9.94003	11.344	9.96234	10.5023	11.477	10.533	6.95954	9.62721	14.2854	11.7505	11.7926	12.1117	17.5262	11.2354
ENSSSCG00000008589	WDCP	3.93501	3.62785	4.27238	3.941	5.15058	7.17471	4.64634	4.07407	4.73892	5.41915	6.97052	10.5542	2.36567	2.84898	5.86396
ENSSSCG00000025174	WDFY1	8.00732	14.6952	8.12324	10.6402	12.4288	10.5716	6.39261	10.0385	17.0328	15.2776	9.0987	9.27835	16.8714	15.8763	9.02187
ENSSSCG00000040538	WDFY2	37.4456	32.3078	38.4153	35.758	17.0481	10.7984	15.1865	16.6526	26.6382	21.8437	22.9112	16.1946	59.1402	53.7646	14.197
ENSSSCG00000009230	WDFY3	0.410911	0.225891	0.00331914	0.00916371	0.0681087	0.0445374	0.00132549	0.0433135	0.0986171	0.0861048	0.00749697	0.0343199	11.0745	16.068	0.00532734
ENSSSCG00000005052	WDHD1	9.78405	4.35717	6.16125	8.06146	4.46166	3.67462	3.5128	3.3314	5.99492	5.17179	4.05013	3.20597	1.59241	1.25081	12.4267
ENSSSCG00000036501	WDR1	61.6713	88.1212	46.5942	45.3732	94.694	83.3534	83.7953	84.5363	122.125	87.2371	95.428	86.6083	78.474	69.6932	90.7586
ENSSSCG00000010692	WDR11	8.50945	5.74503	9.31893	7.78256	10.834	11.7872	7.0951	6.12676	10.6744	14.2809	12.209	15.1724	22.6774	22.7332	9.36117
ENSSSCG00000016116	WDR12	12.5574	19.4794	11.0451	22.1664	12.9331	10.8202	11.3551	15.2989	11.9213	13.7516	12.6247	12.7045	7.81813	8.16773	11.2013
ENSSSCG00000023759	WDR13	5.14992	6.91555	5.45355	4.9452	3.48851	3.84658	4.18135	5.08097	4.1271	3.44633	6.8906	6.69236	8.26709	9.19965	3.76791
ENSSSCG00000015766	WDR17	0.77143	0.643253	0.807413	0.429685	1.53433	1.83746	1.31802	0.767998	1.30168	2.85691	2.05632	3.55618	0.833157	0.87388	6.04125
ENSSSCG00000013423	WDR18	6.65016	15.5985	3.99366	10.5032	5.84832	4.67095	6.70641	10.4346	6.66004	4.39454	4.67971	3.73493	6.40793	4.53413	7.88156
ENSSSCG00000008789	WDR19	1.53129	1.92102	1.89769	2.3333	5.05803	3.25076	3.17618	3.17618	3.26009	2.26437	3.32771	1.82617	2.24327	1.39071	4.08911
ENSSSCG00000002533	WDR20	5.37386	8.45628	4.22981	7.71625	8.66272	9.99752	7.45236	8.38059	9.0127	6.69558	10.2269	8.49024	5.57205	4.50382	12.4905
ENSSSCG00000008007	WDR24	12.1498	8.31487	12.1326	8.16844	12.1967	12.5927	11.5363	10.5293	11.6916	8.61499	14.2643	14.3293	7.89126	8.68617	9.2801
ENSSSCG00000002517	WDR25	2.91831	6.49309	3.19712	3.83267	5.94617	4.35142	3.96954	4.23093	6.08583	3.75573	5.2761	3.71368	5.41539	5.38496	4.64153
ENSSSCG00000010849	WDR26	35.8145	21.0061	39.1215	27.1908	54.3159	44.6089	38.7656	31.9945	55.0462	50.6012	43.2162	45.1662	44.8863	48.1802	49.2274
ENSSSCG00000006727	WDR3	16.9133	12.4115	16.4097	18.0506	20.1305	12.502	17.956	13.1758	18.2212	12.142	14.0414	8.1498	11.327	8.95681	15.3768
ENSSSCG00000015861	WDR33	16.3469	13.9281	19.3633	12.9563	19.485	18.5545	16.1544	14.4521	22.9317	20.2919	24.4935	23.3994	14.5467	12.3064	22.6705
ENSSSCG00000005655	WDR34	5.11525	2.92421	5.77608	3.1955	2.42607	1.68229	3.78251	2.88361	1.93137	2.25286	4.10144	3.14929	6.47814	6.18363	4.28961
ENSSSCG00000008604	WDR35	3.39423	2.00554	3.31174	3.32171	2.46414	2.10476	2.27293	2.02003	2.27742	2.06312	2.92113	2.19422	1.25081	1.00452	2.65608
ENSSSCG00000014199	WDR36	10.465	12.5218	8.21634	15.9589	12.3061	10.0353	7.91856	12.0648	13.0452	9.60984	11.2684	9.47354	11.1698	7.16342	13.039
ENSSSCG00000029602	WDR37	16.2009	18.7719	15.9037	14.8098	19.8434	19.9477	20.2288	18.8554	22.1566	18.217	21.1235	18.9656	18.2197	16.2144	19.6204
ENSSSCG00000023078	WDR4	8.36111	5.92807	9.21636	6.87033	6.58954	5.1841	8.71041	6.25229	6.07413	4.8127	6.04337	5.53355	6.21144	7.2393	5.04241
ENSSSCG00000014098	WDR41	40.4487	38.7448	45.7052	60.4014	30.8834	36.8621	24.7328	37.7915	21.5456	25.4531	26.8557	31.2225	66.638	68.7512	30.7549
ENSSSCG00000035488	WDR44	5.46537	5.04461	6.81426	5.82624	9.77459	7.99367	5.06149	3.95477	14.1987	11.6292	9.80219	9.00034	10.997	9.64865	8.97233
ENSSSCG00000012290	WDR45	25.4092	34.3758	22.7759	28.6585	28.7013	31.2781	31.4136	36.4401	33.0493	29.2841	29.5419	31.6804	42.0346	38.9419	33.9395
ENSSSCG00000001504	WDR46	10.2422	14.0976	9.76918	11.6855	11.3728	10.3374	11.6417	10.9869	12.6315	10.5862	12.8599	10.6114	9.54855	8.95149	10.5088
ENSSSCG00000006840	WDR47	3.0685	3.75345	4.4833	3.20015	5.32345	6.58954	4.04865	5.67812	5.82913	6.8907	6.06076	7.96139	5.01357	5.94645	5.16157
ENSSSCG00000011261	WDR48	26.914	25.4758	22.4088	23.7046	30.8264	21.3583	24.6294	21.6834	34.099	21.3617	41.1558	28.1114	27.3486	19.5039	36.7956
ENSSSCG00000024912	WDR5	13.3514	16.8837	11.1499	13.071	11.8832	13.012	13.0415	13.5038	12.366	13.9925	12.1775	13.4969	15.726	17.3664	13.4186
ENSSSCG00000036536	WDR53	12.4132	16.4227	9.64538	19.033	13.3879	16.7964	12.8945	18.7401	13.4554	16.8737	12.8331	12.0891	14.4072	14.7125	13.5144
ENSSSCG00000032062	WDR55	13.6302	24.158	11.8852	19.7031	15.661	16.1623	16.5763	19.58	19.3184	18.1362	17.6854	16.1298	12.5594	10.487	16.7213
ENSSSCG00000002714	WDR59	3.42777	2.04753	5.78039	2.71126	6.42083	7.35647	5.61973	3.86741	5.84764	6.07026	6.26621	6.71644	1.98111	2.23433	4.09416
ENSSSCG00000011369	WDR6	18.0793	9.11524	8.49634	9.81448	23.3879	17.5956	13.0102	11.0993	18.3549	12.8997	10.325	6.53501	1.4098	1.01907	24.6029
ENSSSCG00000038486	WDR60	1.039	0.343848	2.02269	1.14255	0.773416	0.74858	0.509511	0.365136	0.623919	1.06042	0.679197	0.821947	0.519493	0.709936	0.235095
ENSSSCG00000001757	WDR61	38.4735	75.2845	33.1997	79.4811	43.7002	59.0134	41.7395	82.808	45.1562	57.1391	39.1385	38.6695	40.8606	39.9305	39.2129
ENSSSCG00000002923	WDR62	4.64534	2.16182	5.03668	2.39098	3.73259	4.36184	2.8816	2.71201	3.82083	3.83209	3.79808	5.37886	2.21182	3.00602	5.45171
ENSSSCG00000006950	WDR63	0.332685	0.408547	0.300268	0.512421	0.98968	0.834917	0.306151	0.563276	0.195118	0.138916	1.78898	2.31233	0.370979	0.357622	0.19791
ENSSSCG00000004538	WDR7	3.90692	3.17163	4.37871	4.21626	6.57599	5.28586	3.77576	3.37927	8.55786	5.35084	6.16623	5.81596	13.7037	10.7672	4.40788
ENSSSCG00000016846	WDR70	12.9843	20.7122	11.4749	15.5708	17.0817	14.7934	14.1674	14.8898	17.9393	16.0398	16.3717	14.899	15.4314	11.4007	16.5738
ENSSSCG00000022451	WDR73	5.17427	7.9762	4.62349	6.96254	4.96674	2.8478	4.94145	5.55174	5.57371	3.57101	7.02577	3.63989	9.15662	6.10006	7.25282
ENSSSCG00000028025	WDR74	16.3293	20.4814	17.9126	22.3719	13.9769	21.6665	16.3029	18.5672	14.3567	21.6135	17.4594	31.3774	12.1598	16.8368	13.5957
ENSSSCG00000016036	WDR75	14.2408	8.60841	14.3946	14.2814	13.3661	12.9476	11.3835	9.21478	10.6413	13.5938	13.5392	12.1435	7.42743	8.77579	11.5527
ENSSSCG00000004695	WDR76	27.4373	15.8363	51.0763	32.1056	18.777	23.5472	15.0913	18.4981	15.4301	23.4083	20.7374	31.9011	3.39305	4.72531	21.2351
ENSSSCG00000006790	WDR77	44.1673	71.1165	39.0738	78.1167	39.3847	43.7185	43.444	54.0771	41.9213	44.7489	33.6417	31.1269	29.595	28.05	38.6555
ENSSSCG00000022305	WDR78	0.693407	0.397645	0.602188	0.387008	1.30236	0.290223	1.12898	0.447732	1.44359	0.230998	2.44467	0.711327	0.139445	0.045253	4.20783
ENSSSCG00000040732	WDR81	23.7832	20.4272	20.7485	15.0055	12.0342	11.0253	13.8183	12.5822	18.1539	11.4253	19.6555	15.6385	15.5557	13.4333	14.4604
ENSSSCG00000011433	WDR82	59.2801	56.5933	59.3368	56.8142	85.6114	59.3876	54.9071	52.1867	96.5129	70.9473	94.371	60.7906	63.011	56.3807	89.3186
ENSSSCG00000013722	WDR83	3.22521	5.13555	2.91078	3.79624	2.87334	3.53802	3.26226	3.5915	2.68202	2.63412	3.51373	4.05013	3.25273	3.3292	2.46474
ENSSSCG00000013721	WDR83OS	63.6109	86.5815	56.4742	66.9014	59.3109	59.8223	66.1037	67.4967	59.7972	60.5021	66.4575	57.1246	87.9794	86.0979	65.4192
ENSSSCG00000005112	WDR89	8.58924	22.3767	11.7414	23.9056	11.4539	13.4684	10.5574	18.9241	10.1347	11.0189	12.3127	11.9748	6.87224	4.86617	12.4682
ENSSSCG00000007991	WDR90	1.41186	0.183209	1.5839	0.894289	0.87997	0.784104	0.465182	0.2874	0.476271	0.788345	0.322824	0.307978	0.107232	0.0501646	0.816884
ENSSSCG00000016532	WDR91	18.473	12.2118	19.3391	13.7534	8.53562	6.81578	9.02273	7.45236	9.22553	5.65037	9.45108	7.37653	9.26027	6.90971	10.9241
ENSSSCG00000008353	WDR92	19.0391	28.1459	13.8034	22.2835	23.146	25.7136	18.1728	25.0727	16.9855	19.1347	23.8903	27.4839	13.4027	11.6513	24.217
ENSSSCG00000035702	WDSUB1	4.33007	7.73226	2.52242	5.65634	4.33818	4.51277	3.373	4.98575	4.20615	3.46686	9.32836	6.38872	10.6365	11.8144	7.31197
ENSSSCG00000003570	WDTC1	13.7827	13.0556	12.7368	8.93573	15.7472	14.3425	14.0063	12.1506	21.6575	13.6377	16.5623	16.2691	23.3855	22.2949	19.8719
ENSSSCG00000013411	WEE1	11.2187	6.32326	4.0032	10.5672	2.79723	2.17422	2.68406	1.94399	7.31402	5.02077	4.86652	2.91721	1.8499	1.97963	16.1326
ENSSSCG00000033003	WFDC2	19.8489	46.9904	4.9779	11.2095	1.55192	3.66173	5.13483	8.92165	3.44633	2.0509	49.6776	38.9722	12.5846	11.586	7.98199
ENSSSCG00000032452	WFS1	1.34794	0.764969	0.681066	0.830418	1.23348	1.77312	0.873238	1.13163	1.16958	0.554661	0.695934	0.903821	5.64442	5.36521	1.61129
ENSSSCG00000001805	WHAMM	11.5715	12.9269	18.1953	12.1695	23.1643	26.9573	20.9194	15.9917	23.0538	27.3713	23.6488	33.607	12.3877	12.6208	17.4847
ENSSSCG00000005490	WHRN	0.769186	1.1724	0.43881	0.598329	7.27299	6.01365	5.3546	6.27332	1.51869	1.17746	3.97713	2.8841	0.896403	0.95366	3.33067
ENSSSCG00000017479	WIPF2	8.98208	8.08709	9.38279	7.43301	14.3233	13.1446	9.07603	6.66128	15.6533	14.3791	13.6831	12.8331	11.1072	9.94601	11.8378
ENSSSCG00000017260	WIPI1	1.58019	2.20965	1.21395	1.51645	1.07739	1.70531	1.05475	1.61187	2.21301	1.93423	6.34807	4.39396	2.42929	1.51539	4.59981
ENSSSCG00000007580	WIPI2	36.3586	34.97	35.194	33.5248	45.0571	39.7949	44.5347	41.64	43.2327	37.0521	50.2682	42.9885	34.2033	29.6667	36.2175
ENSSSCG00000003795	WLS	0.0317063	0.139305	0.0746738	0.0734589	0.0828714	0.0225484	0.0387348	0.0973279	0.0508232	0.0851533	0.0858413	0.0731034	42.3157	32.9001	0.0246384
ENSSSCG00000000753	WNK1	40.2177	19.6668	45.801	22.7166	38.3251	33.937	25.4112	17.685	61.596	53.9771	29.9119	29.9714	26.194	26.4087	57.0712
ENSSSCG00000034154	WNK2	0.106481	0.134594	0.175166	0.314215	0.319214	0.234017	0.047885	0.131016	1.12143	0.825473	0.0677296	0.122986	0.0680796	0.10473	0.0078478
ENSSSCG00000000182	WNT10B	1.10839	0.478812	0.671939	0.481758	0.155529	0.224646	0.0788236	0.0897347	0.0741884	0.106832	0.286113	0.518037	2.80649	5.70644	0.26862
ENSSSCG00000000759	WNT5B	0.0249421	3.90468	0.00331914	0.00916371	0.00387933	0.0432714	0.00132549	0.00422539	0.00170735	0.0719202	6.54616	5.04851	54.2432	23.5449	0.0897144
ENSSSCG00000017949	WRAP53	17.8255	15.0809	15.1962	15.9508	19.7039	23.9034	20.6349	21.8989	20.0505	22.2473	22.6742	26.3519	12.8293	15.1074	23.3646
ENSSSCG00000003360	WRAP73	29.6875	9.4406	28.435	12.8833	27.9906	29.6396	21.9385	10.7551	26.0828	33.329	22.388	24.6095	10.4697	12.2689	27.0427
ENSSSCG00000015840	WRN	5.2979	3.83368	5.8943	5.24665	4.94423	4.52765	3.26055	3.27462	3.96839	4.07872	4.7733	6.17708	3.11258	2.45797	5.02121
ENSSSCG00000001010	WRNIP1	56.8953	27.0186	48.4045	25.9176	77.3105	70.679	68.8817	42.0816	59.7562	67.598	60.7534	64.2644	38.536	39.337	52.4118
ENSSSCG00000017752	WSB1	129.34	55.7571	163.15	83.3594	96.6114	135.525	64.413	42.2068	62.6632	128.459	119.562	223.995	109.997	185.891	105.258
ENSSSCG00000009853	WSB2	27.367	39.8396	20.6201	30.0553	17.7495	17.4876	23.421	22.8551	32.9983	32.0745	24.0149	23.1765	28.0238	27.568	35.1143
ENSSSCG00000017894	WSCD1	0.296049	0.216518	0.00331914	0.00916371	0.28909	0.700969	5.08097	3.83513	4.60059	7.55695	0.476395	0.552826	0.00154798	0.0023305	22.6581
ENSSSCG00000004050	WTAP	133.456	93.4975	116.526	109.778	154.712	146.628	112.093	109.022	141.553	136.969	130.983	139.085	125.156	112.629	149.101
ENSSSCG00000021731	WWC2	0.19976	0.0117741	0.026765	0.00916371	0.106904	0.0103142	0.0208665	0.00422539	0.0743247	0.0497476	0.142035	0.158033	1.34688	1.18337	1.11616
ENSSSCG00000012108	WWC3	0.263276	0.290079	0.174607	0.05728	1.03166	1.1111	0.214116	0.266775	0.723478	0.776789	0.749343	0.83784	4.01382	5.05148	0.428283
ENSSSCG00000027415	WWOX	1.40677	4.31175	2.34877	3.30184	3.68121	4.02212	2.04972	3.42791	3.27229	4.41794	2.85945	3.38177	3.14072	3.58157	2.51432
ENSSSCG00000006137	WWP1	10.651	5.23005	12.1843	8.22822	9.89137	9.16045	6.67131	6.33333	14.9049	14.8856	14.0178	17.6191	23.5497	26.7008	11.2814
ENSSSCG00000022609	WWP2	14.1103	13.1587	11.9129	10.4597	16.5227	11.8184	12.5786	10.6155	20.0465	12.7306	15.0224	8.6689	21.4057	19.2121	18.2948
ENSSSCG00000013582	XAB2	27.1995	25.2303	25.3474	20.5735	31.9303	25.3092	29.652	24.0693	32.7983	22.755	31.7604	26.5847	24.5603	19.6759	31.2203
ENSSSCG00000030996	XBP1	77.7861	95.4912	43.6899	84.2263	38.8426	35.5207	59.3403	56.9089	52.8238	51.7309	67.3753	47.4642	66.5227	60.0599	74.3712
ENSSSCG00000006298	XCL1	10.3992	15.9896	0.637842	0.00916371	0.317526	0.0563	49.6802	38.7994	0.806807	0.91134	0.877626	0.404023	16.5527	13.2461	230.187
ENSSSCG00000006298	XCL1	10.3992	15.9896	0.637842	0.00916371	0.317526	0.0563	49.6802	38.7994	0.806807	0.91134	0.877626	0.404023	16.5527	13.2461	230.187
ENSSSCG00000026707	XCR1	7.75231	6.10002	0.0739342	0.087376	0.0679277	0.0750519	0.00132549	0.00422539	0.0225623	0.00247515	0.0133533	0.00498369	9.31375	2.99175	0.162511
ENSSSCG00000036036	XG	0.421362	0.0472472	0.0621679	0.168103	0.108092	0.379136	0.116539	0.00422539	0.181671	0.401039	0.0580999	0.233694	15.2167	21.4146	0.122311
ENSSSCG00000025028	XIAP	18.3607	18.2242	15.8398	16.3324	28.5254	21.1265	15.5769	16.8089	26.4477	20.4931	32.4657	26.658	26.9091	16.3395	23.9004
ENSSSCG00000015917	XIRP2	0.949506	0.44157	0.620847	0.323267	0.00387933	0.00987128	0.00132549	0.0391322	0.0343454	0.019512	0.00547796	0.00498369	0.179998	0.0991363	0.0550016
ENSSSCG00000031868	XK	1.65363	1.49453	0.271192	0.180722	10.0308	7.36796	6.28811	4.74183	11.9384	7.9479	1.8062	1.24349	0.0390526	0.0367516	9.73587
ENSSSCG00000015756	XKR5	0.867725	0.325694	0.425215	1.30308	0.386623	0.262189	0.243209	0.240997	0.985038	0.321111	0.4983	0.248679	0.0792143	0.0311898	4.29367
ENSSSCG00000030623	XKR8	2.11805	2.18025	2.04528	1.72194	2.30755	2.80304	2.47689	3.44704	2.51786	2.40787	3.82289	3.9944	7.8938	9.54266	1.87793
ENSSSCG00000012487	XKRX	3.17163	11.9489	1.92684	23.9195	0.160055	0.0697777	0.106246	0.270645	0.640044	0.179644	0.0243774	0.0647391	2.54341	3.79752	5.25597
ENSSSCG00000005368	XPA	5.53757	6.12955	5.08411	5.75725	7.85434	6.75508	6.398	7.59139	3.65713	4.0642	7.1079	8.1442	4.80192	5.2512	5.87145
ENSSSCG00000011602	XPC	17.9747	14.1319	24.0763	13.7775	26.1452	22.461	23.4438	16.8406	27.3661	21.465	33.2845	29.3881	12.9454	14.4373	20.0946
ENSSSCG00000010620	XPNPEP1	21.6896	21.4894	20.6563	23.2596	20.9765	15.4903	26.9879	21.0257	25.3469	21.3441	25.3428	15.9155	21.6404	16.6238	22.1342
ENSSSCG00000012651	XPNPEP2	0.469387	0.561889	0.181331	0.332543	1.23663	1.81353	1.43025	1.74843	0.788345	1.16461	0.225117	0.337318	0.247144	0.443085	1.32001
ENSSSCG00000033823	XPNPEP3	7.26579	7.04201	6.81073	7.08701	9.06064	6.89979	6.73514	5.51848	7.39097	6.37394	8.8004	6.99157	8.52157	6.97455	9.13279
ENSSSCG00000028228	XPO1	97.4889	38.0325	75.2963	57.2613	88.2768	77.3991	65.4815	60.0396	91.3529	79.2392	94.8778	91.3087	53.258	48.9231	139.959
ENSSSCG00000009276	XPO4	15.9435	9.84251	14.4188	11.0717	16.0185	15.7985	12.8917	10.381	13.281	14.693	17.8102	18.4382	10.3116	9.66219	16.0863
ENSSSCG00000001679	XPO5	31.0353	23.9766	23.7227	26.5377	19.1235	11.8642	17.4107	14.5258	26.7231	17.5128	24.2347	13.7736	20.7922	16.5491	32.4165
ENSSSCG00000007812	XPO6	59.9366	35.1987	53.2581	31.4655	124.653	104.743	77.3307	59.776	114.922	89.8125	73.9217	58.4986	50.6679	47.09	61.2481
ENSSSCG00000009611	XPO7	24.8681	19.7335	23.9195	19.3633	25.165	21.1401	20.6037	16.4994	27.5361	21.8112	35.8864	32.277	30.6561	30.5428	31.6994
ENSSSCG00000000466	XPOT	67.7853	44.1221	67.0513	55.3303	66.9645	67.0299	43.9202	45.3077	68.495	80.5755	71.7109	101.27	49.027	49.068	65.7526
ENSSSCG00000015537	XPR1	2.43156	3.09918	3.78437	4.40331	3.33609	3.47804	2.8673	3.11915	4.27715	3.39111	4.84595	7.08585	8.53115	11.327	3.57808
ENSSSCG00000003055	XRCC1	15.9119	11.9727	21.1004	11.9129	16.548	22.2721	17.7545	15.4268	14.7683	17.0941	19.4597	25.2694	7.34334	9.38421	14.3525
ENSSSCG00000032315	XRCC2	2.2449	1.66828	1.03388	3.33988	1.33462	1.22214	1.2344	1.83277	1.30075	1.14748	1.06855	0.898293	0.207495	0.322433	2.93525
ENSSSCG00000002546	XRCC3	2.59519	2.85354	1.58912	2.11281	3.95919	5.14709	4.31586	3.72873	3.74534	2.89435	3.26084	3.50606	1.34448	2.00902	3.07464
ENSSSCG00000016177	XRCC5	19.0089	24.3165	15.1082	25.707	19.9698	17.2661	15.9117	17.583	20.0022	21.2945	16.7799	12.8623	18.8406	17.6186	19.1307
ENSSSCG00000000059	XRCC6	15.5748	29.4337	14.1635	27.611	16.7516	14.1822	19.8917	20.2889	17.4347	13.4137	15.7019	10.4773	20.3252	17.8972	17.2076
ENSSSCG00000011678	XRN1	4.51998	3.4717	12.5341	5.03049	7.97761	12.6522	2.19821	3.2163	7.86614	14.0042	6.60925	23.4118	5.68865	9.83089	9.98471
ENSSSCG00000007109	XRN2	45.2127	38.5961	43.3543	39.006	51.8415	38.4619	38.7193	36.4047	55.7053	47.5684	58.0911	45.7502	61.842	55.4896	57.2341
ENSSSCG00000021702	XRRA1	1.32881	0.303904	2.74982	1.44145	3.46026	5.71827	2.54703	1.82428	2.10392	3.76333	2.18988	4.73245	0.219894	0.474628	1.00525
ENSSSCG00000035414	XXYLT1	5.4008	6.25396	4.42508	5.36131	2.85229	2.36739	2.47291	2.56722	3.83922	2.41793	6.53501	3.85993	4.61729	3.17836	3.4205
ENSSSCG00000011254	XYLB	0.941072	2.09006	1.41447	2.66425	1.97508	1.6556	1.86634	3.62234	2.51643	2.68568	3.57784	4.31884	1.2054	1.58292	2.08695
ENSSSCG00000007872	XYLT1	2.0761	2.01738	7.7986	3.29702	3.5329	3.5081	0.650109	1.24011	4.1743	5.89445	3.57911	7.42889	3.40004	4.76357	1.58647
ENSSSCG00000017573	XYLT2	4.35808	4.40289	4.15536	3.20677	7.66722	7.52136	6.59808	7.36773	6.3632	4.69211	7.68515	6.40999	4.59095	5.01738	6.13579
ENSSSCG00000019375	Y_RNA	142.208	92.2898	411.787	143.238	77.4872	191.779	200.068	70.5022	36.9331	386.65	199.744	513.426	56.6533	145.141	138.559
ENSSSCG00000030497	YAE1	28.0724	29.8285	24.9787	23.2056	24.3006	24.6388	21.1822	25.3667	23.1801	19.7417	31.2361	32.7494	19.6185	14.9652	26.0604
ENSSSCG00000031775	YAF2	10.3574	14.9027	13.2298	17.741	19.8061	23.4149	14.0151	16.1053	17.0713	27.2027	17.8307	23.9486	7.6502	8.34165	14.5813
ENSSSCG00000030369	YARS1	16.0032	22.2587	18.2014	22.3936	17.1189	16.6538	19.9339	20.079	17.5679	18.3	20.0481	17.9906	15.6099	16.8714	21.8802
ENSSSCG00000027429	YARS2	7.69488	7.76598	8.03319	12.4683	8.72688	10.4765	6.14078	8.2227	8.53169	7.7968	6.79263	8.68273	6.14289	4.40364	7.54093
ENSSSCG00000033116	YBEY	41.0173	31.8562	36.2926	31.6784	44.8011	34.61	58.4073	41.5342	42.9949	38.5334	49.5551	30.6088	58.0728	46.453	53.7653
ENSSSCG00000017938	YBX2	4.5959	1.26986	0.775234	1.05898	2.35296	0.160961	1.81292	0.740918	5.41394	2.05221	3.94841	1.58161	1.71338	0.22737	18.9843
ENSSSCG00000000633	YBX3	81.3537	372.129	22.4635	26.3275	46.522	163.474	35.341	118.86	72.548	95.2501	817.99	897.698	96.6883	125.385	9.77757
ENSSSCG00000011776	YEATS2	8.97993	6.33335	11.1383	6.58694	15.1581	12.9817	11.177	7.87089	15.5755	16.2616	17.5493	18.1511	8.61228	7.7606	16.1462
ENSSSCG00000037845	YEATS4	7.08457	11.5621	6.09125	14.3775	5.01121	5.51346	4.78206	7.68118	7.2662	8.20516	6.28962	6.29188	4.61948	4.68144	9.05924
ENSSSCG00000012953	YIF1A	21.8927	35.1247	18.822	32.9782	25.4733	29.3189	26.5217	31.1461	27.1974	23.072	28.159	21.1735	29.656	31.3117	23.4292
ENSSSCG00000002952	YIF1B	23.9197	32.2797	15.0366	27.1259	22.6351	23.1558	23.82	35.4101	26.7367	21.2089	22.4265	22.2358	40.0966	38.9999	36.4101
ENSSSCG00000028506	YIPF1	33.1349	36.7282	31.2399	40.6358	28.8905	31.531	39.6114	35.0376	39.4306	40.2252	31.0374	35.5995	56.5482	57.1659	62.4837
ENSSSCG00000013634	YIPF2	17.5693	24.7749	17.6365	16.8264	17.7717	20.3112	17.9129	19.8134	19.4044	19.3232	20.2309	20.9946	20.2275	19.8838	20.241
ENSSSCG00000033627	YIPF3	12.9213	29.7072	11.8557	21.0664	20.3938	20.5549	23.047	28.7544	25.1734	21.3931	23.1375	20.6545	23.4651	20.7053	23.6963
ENSSSCG00000035747	YIPF4	31.4108	57.3807	25.9809	73.3714	37.16	40.6341	31.7712	54.2387	46.6589	51.2131	38.5864	48.6088	71.4598	49.7688	37.7368
ENSSSCG00000039309	YIPF5	105.941	92.9557	73.3714	145.352	65.883	64.4009	49.5995	73.6233	73.7274	86.5239	63.421	53.4689	71.2081	63.7324	63.0892
ENSSSCG00000028336	YIPF6	18.3065	16.0032	14.2996	22.5779	18.0045	15.1564	15.2294	17.9763	19.9656	14.7082	22.2224	16.6775	19.9125	14.2495	18.8058
ENSSSCG00000013499	YJU2	6.77079	9.38579	6.71069	6.26362	9.04991	6.47238	8.19755	6.44876	9.52343	7.01102	9.83516	7.86173	6.91794	6.18638	10.5806
ENSSSCG00000016750	YKT6	57.8507	60.3794	49.2324	52.4132	44.3666	42.4314	44.7238	44.6343	54.7768	48.778	58.1775	53.55	65.4632	73.9957	54.0681
ENSSSCG00000002372	YLPM1	20.9075	10.2167	46.1809	15.1741	19.7135	16.4974	16.681	10.6398	19.5234	17.2608	20.9286	19.1463	11.0531	14.4858	22.9598
ENSSSCG00000015659	YOD1	2.93633	1.65363	3.03744	3.28939	3.54635	5.33205	2.45245	2.2904	3.14131	4.7477	3.45207	5.03753	2.42739	3.75993	3.13978
ENSSSCG00000037288	YPEL1	6.73916	0.778951	0.313648	0.295032	1.47529	1.53433	1.24229	1.21373	1.41666	0.902443	1.69482	0.98854	0.237103	0.398855	7.99137
ENSSSCG00000035400	YPEL2	4.86178	2.4959	7.44464	5.08808	6.42473	4.95335	2.27847	1.62482	4.21739	3.73943	4.42536	3.87072	10.8059	9.65855	4.42772
ENSSSCG00000035430	YPEL3	260.763	165.32	279.731	191.745	164.081	175.147	192.531	174.224	142.226	131.101	126.31	122.742	201.719	175.726	188.122
ENSSSCG00000008529	YPEL5	68.1614	123.523	65.7518	147.022	83.2459	94.7301	77.1145	122.336	108.943	108.792	88.0273	73.6118	123.179	81.5378	100.465
ENSSSCG00000040425	YRDC	19.8625	30.2925	21.0787	29.8701	20.7384	27.7738	23.2681	28.1691	19.586	27.1716	21.8766	31.0093	18.3084	23.0837	17.4721
ENSSSCG00000035505	YTHDC1	62.4813	26.0093	65.6785	30.2542	85.5203	71.8397	61.0026	33.2796	73.7899	66.5273	98.7208	95.8016	46.7004	41.0519	85.473
ENSSSCG00000014211	YTHDC2	10.5777	6.68506	15.473	10.0423	16.9656	19.0647	8.69066	8.10076	14.2354	18.6174	16.5059	22.5937	5.64017	7.6118	8.09749
ENSSSCG00000040086	YTHDF1	8.0604	9.60024	7.27951	6.58972	11.1216	9.13868	12.179	9.50849	12.158	9.71515	10.8066	7.28933	9.05867	7.52741	10.5874
ENSSSCG00000027686	YTHDF2	16.0293	18.3737	14.7746	14.6749	22.5912	17.1063	19.0034	13.9386	23.0593	17.5226	24.665	20.447	19.9515	15.8187	26.3154
ENSSSCG00000033144	YTHDF3	23.0137	18.7652	24.1312	22.6769	26.2176	21.8528	17.4828	18.0506	24.7841	23.1928	28.8851	28.2656	22.4563	14.6018	29.9064
ENSSSCG00000007381	YWHAB	349.082	266.436	259.49	225.237	562.287	289.909	404.473	270.404	575.03	342.196	636.163	364.663	431.199	307.903	612.731
ENSSSCG00000010035	YWHAH	64.5838	84.3511	59.2313	72.2467	65.926	41.0641	97.0229	81.5071	80.6484	60.211	122.143	59.5718	40.4059	29.4501	95.4912
ENSSSCG00000008638	YWHAQ	180.89	246.826	95.7746	149.792	94.6012	87.1506	150.154	142.105	151.514	126.714	485.902	333.585	142.93	109.521	496.861
ENSSSCG00000006062	YWHAZ	375.581	321.149	275.466	331.966	515.96	262.642	461.284	315.466	676.942	385.015	667.5	295.586	423.714	290.285	680.688
ENSSSCG00000037558	YY1	32.3355	18.7234	29.2431	22.4088	50.5394	35.058	39.2528	26.3765	47.7654	39.77	42.2998	30.0051	46.8074	38.8068	53.5659
ENSSSCG00000032488	ZADH2	13.872	15.4699	13.6599	10.1222	24.266	23.8661	19.8694	20.0578	17.5747	18.3295	20.0799	20.3699	19.8783	22.1709	11.566
ENSSSCG00000008193	ZAP70	12.8876	126.272	0.147315	0.562016	138.794	119.508	173.874	119.766	154.525	135.692	687.828	545.976	0.10397	0.224763	37.0823
ENSSSCG00000031130	ZBED1	13.2947	14.3335	11.1465	11.0146	13.4028	11.3236	15.1438	10.1329	14.7966	9.30971	16.8977	9.46456	28.5029	22.5303	17.8984
ENSSSCG00000035313	ZBED4	21.3862	18.3065	21.488	11.7323	15.4242	11.107	10.7898	12.0087	23.3422	14.0405	21.198	12.46	23.2015	17.5049	14.7208
ENSSSCG00000033411	ZBED5	58.1321	13.2807	52.7258	32.6813	35.6	38.3077	25.134	20.5162	18.696	26.7096	28.1996	39.7831	19.0654	15.7574	27.4813
ENSSSCG00000007508	ZBP1	1.69153	2.72725	3.93113	3.41999	4.66859	5.44934	4.08874	7.51183	4.99834	5.62458	2.94264	4.58653	16.2404	32.0484	2.50783
ENSSSCG00000023724	ZBTB1	29.2014	22.4475	17.1798	17.7789	22.1602	22.3335	21.663	18.1757	24.0922	21.3123	39.3877	52.6147	23.7233	20.3055	40.5942
ENSSSCG00000006155	ZBTB10	3.68868	3.02589	7.55864	3.58529	5.42166	4.86204	4.31198	3.89796	2.79471	2.66928	11.9213	15.3602	3.10091	2.98997	6.18235
ENSSSCG00000011953	ZBTB11	11.8486	7.28051	19.5194	9.63521	20.8913	23.5753	12.2522	9.70921	18.0507	24.9655	25.1869	34.6308	9.85756	15.5503	20.7882
ENSSSCG00000001421	ZBTB12	4.39609	4.2598	3.05595	4.30594	6.58383	5.12956	6.78977	5.70676	4.00019	2.98679	5.57353	4.67226	3.03604	2.66615	6.74146
ENSSSCG00000033032	ZBTB14	6.40539	7.91068	7.46493	5.78039	9.54444	8.87998	9.50455	8.56034	9.82818	8.09794	11.5203	10.2468	6.35188	5.96527	9.77266
ENSSSCG00000030095	ZBTB16	0.442731	0.599786	0.00331914	0.00916371	0.0702343	0.149222	0.636751	0.409886	0.151356	0.099249	2.50669	2.46205	0.490669	0.274504	1.43741
ENSSSCG00000026103	ZBTB17	12.5251	6.39355	12.7991	6.06441	14.6151	20.5866	13.9105	9.15555	12.858	17.7919	14.9413	19.041	5.73091	8.69924	11.4274
ENSSSCG00000035213	ZBTB18	30.444	10.8567	65.2039	33.2892	27.8646	25.583	12.737	11.716	19.9101	18.0035	13.6299	16.0501	9.31168	9.24599	7.37812
ENSSSCG00000004090	ZBTB2	8.19349	5.67359	6.37213	8.21119	15.5442	10.7019	15.0186	9.69082	16.7103	10.2792	17.0184	9.80219	10.6094	7.13537	19.1253
ENSSSCG00000026113	ZBTB20	0.0677532	0.225241	0.789006	0.301763	0.423695	0.423695	0.127632	0.0587222	0.377132	0.70462	0.179006	1.5843	0.0182685	0.223196	0.112095
ENSSSCG00000001507	ZBTB22	133.934	191.787	148.553	135.483	244.994	158.291	245.813	218.223	331.574	193.75	347.647	211.186	154.091	132.466	147.749
ENSSSCG00000004411	ZBTB24	11.6945	5.9537	12.7177	7.20141	10.0616	11.8373	7.86383	8.45274	9.94104	12.3456	13.1399	18.5206	11.1121	14.1158	14.0386
ENSSSCG00000039616	ZBTB25	6.08877	5.21478	5.88899	4.46691	10.9667	8.22651	6.76479	6.54606	9.87595	10.7306	18.1511	24.7136	4.57085	3.14072	5.89717
ENSSSCG00000032575	ZBTB26	9.05854	2.17229	6.4509	5.43385	5.57315	5.39276	4.61525	4.91376	4.97774	5.52001	8.29868	7.53926	3.3618	1.73753	7.13991
ENSSSCG00000002908	ZBTB32	216.337	60.5627	51.6939	42.4501	2.0708	2.1264	2.79338	3.06489	3.23394	3.10316	0.362149	0.677487	0.38786	0.548242	4.67433
ENSSSCG00000012608	ZBTB33	8.55779	13.0393	5.95825	12.3588	10.2852	8.67264	8.51275	12.4747	13.5355	8.94239	12.6322	9.79262	10.2933	5.09287	15.8833
ENSSSCG00000031426	ZBTB34	2.52385	2.94311	2.0356	1.87143	3.20214	5.15058	1.15566	1.73008	2.61328	3.83922	3.20042	5.70602	6.89344	8.25835	1.41217
ENSSSCG00000015494	ZBTB37	1.56382	0.526539	2.91745	1.42774	3.27229	4.19429	0.796646	0.802949	2.37562	4.10894	3.58094	10.1737	0.714312	0.610108	1.69444
ENSSSCG00000022073	ZBTB38	13.1674	9.87716	15.9397	13.8004	4.62909	3.02156	4.41776	3.4732	14.2926	10.0097	11.0159	9.51706	8.0034	7.4129	8.83033
ENSSSCG00000037617	ZBTB39	3.50411	1.54618	3.71853	2.64468	4.71266	4.63702	3.45677	3.05064	3.42242	3.9605	5.03753	5.52481	1.56836	1.66399	3.04938
ENSSSCG00000026276	ZBTB40	3.14712	2.14415	5.18302	2.44641	4.49361	5.40859	2.26169	2.05433	4.49329	5.03078	5.70067	8.4726	2.11438	3.51919	3.58454
ENSSSCG00000010897	ZBTB41	7.05592	3.48156	13.1115	6.74236	17.528	15.1847	10.4945	6.77034	17.1146	16.8795	17.5361	15.6682	6.12141	8.93805	18.9588
ENSSSCG00000032752	ZBTB43	3.70562	2.07169	4.25765	2.88809	4.57528	4.85503	3.36756	3.28101	3.50908	5.81177	4.43111	6.23945	1.89818	2.2468	3.28758
ENSSSCG00000015247	ZBTB44	25.882	24.0246	38.7151	29.5785	29.3822	31.1143	19.9792	20.835	32.1953	33.0124	28.6969	50.3654	17.5989	17.2477	37.9321
ENSSSCG00000035664	ZBTB45	4.33349	6.97814	3.37087	4.58497	5.8674	3.96198	7.04411	10.3961	5.39025	3.19912	8.14183	6.19435	4.36197	3.73921	5.97505
ENSSSCG00000040388	ZBTB46	2.05888	5.60726	0.600837	0.555424	3.99245	2.09693	1.46941	0.83479	3.79149	2.49361	16.5248	12.1618	6.26175	2.89133	0.595899
ENSSSCG00000003383	ZBTB48	4.91396	5.88145	7.1745	5.41209	5.15408	5.49654	5.44561	6.33058	5.28322	5.46962	6.30567	7.74848	3.5465	3.96215	4.24739
ENSSSCG00000008728	ZBTB49	1.73634	1.2101	2.97573	1.79267	3.60427	5.19494	2.37722	1.92447	3.41418	4.31085	4.4202	4.74913	1.91033	1.92785	2.11323
ENSSSCG00000036340	ZBTB5	2.84842	4.68423	2.24134	3.20934	3.6105	2.91453	3.19618	3.46849	1.90879	1.15533	3.82598	3.54554	1.75651	1.27724	3.50379
ENSSSCG00000029236	ZBTB7A	13.8918	16.0148	18.0725	12.2501	15.3319	15.4719	19.9397	13.6516	23.4707	24.2626	24.1957	20.9802	22.6825	23.6355	24.1685
ENSSSCG00000028606	ZBTB7B	22.5745	13.5206	19.6399	15.1667	56.5266	37.1917	9.82991	5.58941	68.247	42.7715	3.72561	2.05488	69.4894	45.3017	23.1745
ENSSSCG00000028076	ZBTB7C	0.925984	0.886542	4.11603	1.93377	0.0565358	0.00100702	0.0474454	0.00422539	0.0368037	0.00247515	2.18843	1.12953	1.75117	0.55537	0.221279
ENSSSCG00000029799	ZBTB8OS	39.5984	38.7174	44.313	40.2638	39.521	28.8905	36.1915	32.2689	36.7752	38.5724	43.1511	36.3482	41.6448	37.023	40.5287
ENSSSCG00000006162	ZC2HC1A	8.05439	6.03772	14.7002	10.9453	2.92689	3.20639	1.55241	2.42264	1.13011	1.15086	4.89996	5.44219	11.6417	10.2385	1.69115
ENSSSCG00000033568	ZC3H10	1.88375	3.24364	2.65655	2.63578	3.928	2.0306	4.28028	3.62715	3.39428	2.32289	4.54817	2.8881	3.08428	2.01424	3.65462
ENSSSCG00000037815	ZC3H12A	5.78806	4.48781	8.79976	7.01183	4.87313	7.0185	5.27477	7.25886	4.74299	7.49287	4.9968	6.56409	6.49503	11.781	3.00206
ENSSSCG00000015014	ZC3H12C	0.5761	0.133366	0.295032	0.260927	0.0677364	0.0810173	0.174465	0.219483	0.227609	0.219233	0.100133	0.253582	3.91281	9.03655	1.86731
ENSSSCG00000004109	ZC3H12D	36.9469	25.6167	60.5411	47.4223	51.367	43.3033	9.88898	9.76985	85.6655	65.3836	35.8758	27.5815	21.0103	18.3767	1.57567
ENSSSCG00000009414	ZC3H13	9.09413	3.50558	13.912	7.59145	11.1687	10.5843	8.13978	4.0185	9.50296	8.93769	13.1892	11.4278	5.66798	6.23093	10.9016
ENSSSCG00000002426	ZC3H14	111.794	33.9115	139.471	60.6347	56.9834	72.2022	42.6768	38.3001	40.7771	71.9933	69.6894	115.913	35.9629	58.7129	58.4917
ENSSSCG00000016026	ZC3H15	41.8546	45.4298	36.6424	38.6033	50.9236	40.1154	38.3878	38.2688	45.744	53.4055	40.2317	45.311	38.4662	35.5627	47.006
ENSSSCG00000035967	ZC3H18	17.4376	13.7187	16.5258	12.2041	22.3134	19.0942	20.4354	14.8292	24.2694	18.0348	22.6981	16.6976	16.4399	12.6794	23.8065
ENSSSCG00000006956	ZC3H3	19.9854	15.8746	19.6571	13.2359	30.5582	36.7231	22.8625	19.6519	32.1672	31.2408	28.3201	41.4959	19.7635	23.6178	25.117
ENSSSCG00000003110	ZC3H4	5.97167	5.67113	9.02694	3.91034	11.657	8.22468	5.14984	4.98374	12.4158	7.56344	10.9414	10.7929	6.36003	7.19308	9.98675
ENSSSCG00000008096	ZC3H6	2.73817	1.54496	4.47092	1.93496	5.39276	5.6939	1.90036	1.72424	4.63287	5.25013	5.01831	5.78526	2.49587	3.7535	2.41757
ENSSSCG00000007895	ZC3H7A	58.9116	19.4071	93.9359	36.118	56.4175	61.2989	42.5249	23.7109	52.7876	77.4809	43.5493	64.2162	29.0241	61.0625	53.2192
ENSSSCG00000033036	ZC3H7B	28.9432	17.1358	32.7336	15.8558	27.7913	27.3485	23.2074	17.8313	31.0758	29.3245	37.9667	39.9567	21.1806	21.8518	37.5288
ENSSSCG00000008099	ZC3H8	9.11524	11.8853	13.6651	12.5486	12.5352	13.8486	11.5884	12.8277	10.5191	10.7545	14.899	17.049	3.87647	5.64671	14.7446
ENSSSCG00000016512	ZC3HAV1	32.5073	17.7952	46.0079	24.8029	87.3588	92.9356	51.6744	30.7282	63.9932	72.6823	65.2031	104.291	30.4071	38.7044	26.4356
ENSSSCG00000016565	ZC3HC1	24.716	25.2027	18.8808	31.163	17.8526	17.0817	16.4066	22.5214	17.9611	12.8661	17.1958	12.4992	16.6508	12.787	22.3751
ENSSSCG00000027657	ZC4H2	4.58676	9.16177	6.03691	6.77661	5.42726	5.31122	3.66007	7.28009	6.25108	4.90317	9.27835	5.6721	7.11843	6.27432	7.64742
ENSSSCG00000002656	ZCCHC14	7.02588	2.50481	8.41423	3.63659	3.81984	5.03422	2.53674	1.12898	6.4828	7.97905	6.83795	8.13475	8.53767	11.0835	6.57539
ENSSSCG00000031639	ZCCHC17	10.6097	17.6968	8.65028	15.7617	10.3153	10.7323	11.056	15.7637	10.4639	13.5248	10.1237	9.63967	9.32365	9.52724	13.6274
ENSSSCG00000004897	ZCCHC2	12.6673	5.78409	31.3365	14.6157	10.6399	12.4802	7.95802	6.1015	15.7176	17.7508	12.7312	14.4666	17.3556	25.9997	10.048
ENSSSCG00000033074	ZCCHC24	2.04284	1.4968	3.80313	2.02954	1.41865	1.52074	1.0687	0.613917	1.89984	3.04029	2.30063	4.02441	5.89986	6.24375	3.95611
ENSSSCG00000028581	ZCCHC4	4.39763	3.28559	5.62082	4.59041	5.7076	4.65275	4.37834	4.14134	4.69211	3.52817	5.15221	7.07595	3.22195	3.82524	4.8762
ENSSSCG00000005346	ZCCHC7	11.3953	7.94786	19.4382	13.3371	8.47679	9.73679	6.24524	5.69246	6.55411	9.18281	7.66365	9.71486	6.2803	7.83672	5.70277
ENSSSCG00000009792	ZCCHC8	18.061	13.3065	21.1534	15.6208	22.5394	21.1212	15.5374	12.8384	21.1111	21.2645	23.3994	21.9824	22.526	25.0054	21.0367
ENSSSCG00000014129	ZCCHC9	17.4762	30.3996	18.9642	26.3862	17.501	25.5729	16.8133	27.4471	13.9277	25.6444	16.2056	26.2867	18.3525	21.7136	15.5007
ENSSSCG00000034066	ZCRB1	4.44565	8.2882	4.93673	8.4977	6.02869	7.58929	5.41088	7.05944	5.36672	7.45809	6.71644	6.75831	4.66592	5.4651	4.81369
ENSSSCG00000007659	ZCWPW1	2.84067	3.11349	6.69865	5.59217	2.77566	3.96632	4.62835	8.69634	3.48679	4.5924	1.61677	2.62181	0.710717	2.2412	2.3605
ENSSSCG00000016130	ZDBF2	0.406127	0.0860659	0.892624	0.489086	0.00387933	0.00100702	0.00132549	0.00422539	0.00170735	0.00247515	0.0011845	0.00498369	0.0280236	0.0023305	0.00644119
ENSSSCG00000021688	ZDHHC13	12.6286	6.06074	16.6184	12.8249	8.22134	7.43786	6.85131	6.71031	8.25622	10.0206	9.08881	8.67299	25.9405	16.9007	5.32067
ENSSSCG00000035027	ZDHHC14	2.50628	4.17203	17.0011	9.39305	6.66123	5.39525	6.91685	6.57944	6.59804	6.59804	12.4052	6.18651	3.91589	3.73257	3.33669
ENSSSCG00000012426	ZDHHC15	2.09936	1.97978	2.25795	2.4613	3.68296	4.90238	2.38997	3.04099	3.22843	4.34685	4.08279	7.04584	3.14842	4.26174	3.01567
ENSSSCG00000010519	ZDHHC16	36.7493	28.2393	39.1928	29.4118	31.8455	29.1914	29.7294	23.9345	29.3245	34.5022	35.1035	37.7633	31.0799	30.8073	27.1036
ENSSSCG00000000952	ZDHHC17	22.4142	9.82309	22.294	15.6526	14.0981	17.0514	9.46094	8.30893	13.7203	13.8942	15.762	22.5662	17.54	14.7691	12.7999
ENSSSCG00000003561	ZDHHC18	7.02975	5.79718	9.27494	5.70845	6.96036	7.54831	6.12511	5.61488	9.95159	10.2932	6.52015	7.43082	7.19676	8.1094	9.66381
ENSSSCG00000006982	ZDHHC2	2.99212	2.72334	0.0996724	0.96743	0.771085	0.584151	3.02369	2.32894	1.73714	1.47738	1.11977	0.532583	1.22088	0.676133	30.1298
ENSSSCG00000026744	ZDHHC20	46.7783	31.1639	55.2579	38.5337	43.0009	45.459	29.8831	28.0035	57.1153	56.672	35.6516	48.2062	60.7163	65.9339	42.2459
ENSSSCG00000035730	ZDHHC21	5.53483	1.78989	5.39196	5.28586	1.92964	2.07843	1.55387	1.66073	2.49556	3.6332	3.08863	4.85714	2.55101	2.07615	1.87493
ENSSSCG00000011914	ZDHHC23	0.818253	1.2289	2.69281	3.05595	0.922886	1.43059	0.445878	1.06735	1.28183	1.94649	1.95028	3.59928	1.77716	2.06168	0.484323
ENSSSCG00000011301	ZDHHC3	19.2382	20.8839	17.0811	18.4863	22.055	16.779	14.9559	17.7132	32.9009	28.0712	23.5792	18.1793	64.6857	55.2531	18.7004
ENSSSCG00000039719	ZDHHC4	14.5545	14.2512	13.4373	13.0366	15.7542	22.5864	14.3684	13.786	13.8942	18.4374	20.5664	20.5097	20.7053	22.9595	18.9397
ENSSSCG00000013178	ZDHHC5	16.5775	19.1723	16.6813	14.5133	23.4075	19.6654	15.4973	15.5333	29.0571	20.3275	27.2094	22.7132	34.8606	32.6107	21.2603
ENSSSCG00000010635	ZDHHC6	20.6345	18.4045	14.5045	20.3696	12.5069	15.9221	13.2522	13.5626	12.0557	16.1212	14.9523	17.6	24.444	22.7961	17.0254
ENSSSCG00000002667	ZDHHC7	21.6845	19.5701	21.7137	16.0181	29.3955	33.2518	33.247	28.7998	30.1737	29.9083	30.1955	33.2473	37.1982	42.8244	29.1423
ENSSSCG00000010138	ZDHHC8	6.08401	7.16353	6.22363	3.30948	5.8104	7.45636	10.5629	9.09818	4.31085	4.73892	12.4307	13.8759	15.0212	14.9852	7.66358
ENSSSCG00000012653	ZDHHC9	12.6433	12.7409	11.8814	12.4699	6.89701	6.02869	6.64943	6.16426	9.03356	6.29301	6.80096	4.87101	61.9394	60.5628	6.31138
ENSSSCG00000011025	ZEB1	7.57287	3.75147	9.89252	3.74449	12.3026	15.7204	4.5732	5.58284	10.3062	15.109	16.8859	26.1772	4.16038	5.24246	6.33568
ENSSSCG00000021343	ZEB2	34.8149	8.84192	23.4512	9.41544	0.332351	1.10185	4.19512	3.36112	2.67305	4.06529	6.64777	9.73294	68.8605	110.541	60.9025
ENSSSCG00000005659	ZER1	7.68896	9.72719	9.47013	5.64061	11.3387	11.505	9.16102	8.27648	14.6976	11.3335	14.0062	12.3364	14.6785	14.5916	11.411
ENSSSCG00000024780	ZFAND1	6.06074	14.1921	6.74523	14.2042	6.21919	10.0011	4.4792	11.6391	4.69993	10.9036	13.6471	20.1666	5.30752	9.52334	4.64528
ENSSSCG00000007554	ZFAND2A	5.81476	7.06991	6.01024	3.62626	5.75622	7.01503	8.2464	7.19026	4.63554	5.39025	7.9242	6.4422	6.1896	7.56257	12.0934
ENSSSCG00000016208	ZFAND2B	12.2364	19.2868	17.023	14.8387	15.2401	23.2304	18.0931	21.6914	13.1456	17.5594	20.0252	27.5544	13.5841	15.963	18.6131
ENSSSCG00000039952	ZFAND3	22.3018	20.3642	20.3762	16.0382	30.3091	23.5604	28.1955	24.925	31.4031	24.6806	37.0119	26.6698	35.0241	35.7616	38.3993
ENSSSCG00000010402	ZFAND4	0.631862	0.0899095	1.87648	1.59794	0.272624	0.115123	0.113684	0.108485	0.278065	0.184889	0.184192	0.564808	0.157618	0.167066	0.669842
ENSSSCG00000030268	ZFAND5	31.4005	26.4988	36.58	29.994	32.3805	49.099	28.4131	30.0559	40.9774	61.0736	44.6299	68.2011	50.2517	99.1816	41.444
ENSSSCG00000001779	ZFAND6	85.8013	145.344	90.6879	154.51	122.734	118.319	96.1829	147.343	160.854	147.191	163.74	136.893	124.132	107.903	114.428
ENSSSCG00000030947	ZFAT	2.37005	1.68518	3.05044	2.0734	3.31514	2.79339	3.75646	2.69464	3.97146	2.86272	3.95741	2.35633	2.77068	2.05162	5.53906
ENSSSCG00000000509	ZFC3H1	37.5506	6.00148	39.1682	14.8157	27.128	27.803	13.6351	8.82976	20.3909	31.0503	22.6866	29.6757	11.7515	8.78943	15.6168
ENSSSCG00000002752	ZFHX3	0.118181	0.13895	0.0401115	0.00916371	0.0348629	0.0214693	0.00132549	0.0322098	0.0155575	0.0127868	0.0996396	0.386052	1.93947	4.46144	0.246794
ENSSSCG00000022668	ZFP1	7.90259	9.83163	8.38872	7.49294	13.4931	12.5043	10.9345	10.6529	13.1309	13.3693	15.2484	20.1319	5.49029	6.45665	20.5943
ENSSSCG00000032673	ZFP14	2.14162	2.23002	2.63578	2.75636	3.8821	2.88313	2.12382	3.12404	2.61139	1.90644	4.63643	5.92845	2.0567	1.6791	2.79285
ENSSSCG00000029380	ZFP2	23.6155	20.8339	20.1375	18.6674	27.5171	22.9941	30.9561	22.7935	25.3325	23.1801	48.7507	34.4878	26.5895	26.6772	33.6666
ENSSSCG00000027774	ZFP28	4.11449	2.91974	5.66446	3.56074	7.10488	5.76228	4.50395	3.09892	5.25392	4.37918	6.90563	6.89281	3.71077	3.62395	4.87879
ENSSSCG00000029408	ZFP30	15.0077	12.8756	21.6476	13.2107	24.4436	38.7696	8.67623	10.9212	15.0704	33.7021	36.7497	74.4197	3.55382	6.16352	16.1239
ENSSSCG00000028056	ZFP36	90.4041	58.8585	130.531	51.1122	54.419	142.099	55.3253	69.0564	71.6019	190.989	49.7187	203.66	216.229	686.534	35.0626
ENSSSCG00000028304	ZFP36L1	52.2979	24.4422	139.599	65.0116	60.8163	78.9743	61.0925	43.7412	61.2458	86.3043	40.3082	75.6383	95.8648	149.458	44.9163
ENSSSCG00000038549	ZFP36L2	84.1016	79.8476	85.431	64.5287	156.966	275.984	207.804	194.077	199.948	336.349	225.6	451.344	80.8474	108.43	243.024
ENSSSCG00000014539	ZFP62	3.9111	1.67954	4.22216	2.54373	4.32028	3.92427	3.8628	3.80084	3.17796	3.36282	5.2049	5.62404	2.44795	3.11157	3.47473
ENSSSCG00000007481	ZFP64	8.77727	8.64889	6.42289	7.967	7.05403	6.20846	5.49555	6.73514	10.4941	6.88294	7.8435	6.76219	7.65522	6.49503	10.4692
ENSSSCG00000003981	ZFP69B	9.54222	10.2002	12.4753	7.86368	14.9255	21.581	10.0782	11.7548	9.11356	15.7241	21.3009	29.7049	9.13269	10.5259	13.0422
ENSSSCG00000032372	ZFP90	9.51443	3.78817	8.64795	6.25814	15.1847	15.9683	8.64118	6.76882	12.4109	16.2414	13.1571	14.5017	8.52397	8.39512	8.37556
ENSSSCG00000012768	ZFP92	0.541626	1.09808	1.42445	1.09966	2.99341	3.21475	2.21007	2.38842	1.01574	0.506066	3.59205	6.39188	1.07756	0.876572	3.96927
ENSSSCG00000013007	ZFPL1	24.2383	19.049	23.6797	19.4173	22.2721	27.128	18.8554	18.1982	18.2815	22.9901	22.799	28.2206	19.5964	20.8741	19.1533
ENSSSCG00000040875	ZFPM1	5.39385	4.19517	1.2873	0.344922	4.00765	3.24464	9.28263	5.7089	14.0547	8.96454	6.77448	4.26483	1.33211	2.12288	36.0415
ENSSSCG00000027681	ZFR	21.5669	15.0688	20.9873	15.7042	29.6106	22.0421	21.9123	17.5119	26.8109	25.7499	37.2619	28.6339	27.5816	21.6194	35.1735
ENSSSCG00000013495	ZFR2	0.836848	3.91302	1.53961	2.9691	6.43268	6.50205	2.75111	2.29731	5.88901	8.49395	10.2102	9.57217	1.02206	1.69824	0.704456
ENSSSCG00000002337	ZFYVE1	13.7633	8.63828	11.2095	6.17496	10.8923	12.7464	10.6738	8.26246	10.916	14.0279	14.5133	18.2449	10.0084	11.9945	11.7295
ENSSSCG00000014121	ZFYVE16	7.06177	4.99859	8.32851	7.12785	5.5343	6.18688	3.65083	3.56099	3.21402	3.83633	9.61691	12.8953	25.0243	28.9992	5.24086
ENSSSCG00000004761	ZFYVE19	2.17612	4.66954	2.93125	2.95145	4.15512	4.13999	4.69392	4.53813	3.27866	3.79903	4.03853	4.6046	1.42852	1.44249	3.06583
ENSSSCG00000040945	ZFYVE21	1.28378	2.91125	0.97113	2.18284	1.73626	2.00361	2.13246	1.91895	1.70318	2.45027	2.15369	2.30063	8.94215	7.9877	3.37193
ENSSSCG00000002298	ZFYVE26	4.24698	2.57026	5.87033	2.61271	4.53181	4.52612	2.31119	1.81748	5.36442	5.13271	5.11585	6.28607	7.66021	7.50903	2.94655
ENSSSCG00000010528	ZFYVE27	24.848	12.902	21.3534	16.1004	24.044	27.7632	20.8064	18.0669	20.03	22.0148	23.8704	24.9342	20.9671	21.9134	22.0033
ENSSSCG00000003863	ZFYVE9	6.35721	3.90863	5.27412	4.03856	2.16107	1.9258	1.89282	1.98372	0.493424	0.53895	0.40055	0.640359	11.9178	9.57285	0.730395
ENSSSCG00000036595	ZGPAT	51.7225	47.4929	47.5343	36.2926	81.1936	67.3605	80.9312	52.2833	99.8221	71.3862	80.5629	65.0525	51.231	43.9575	80.069
ENSSSCG00000009120	ZGRF1	2.38882	0.672681	2.12873	2.38143	0.973336	0.852874	0.618526	0.706839	1.12912	0.930144	0.837142	0.922697	0.244678	0.256811	3.17859
ENSSSCG00000005984	ZHX1	12.0953	5.41302	14.7554	9.91951	10.9066	9.45583	6.87977	6.43697	11.5803	10.8327	14.8157	14.8619	18.8667	16.6632	12.5037
ENSSSCG00000021744	ZHX1_C8orf76	20.4272	11.6075	15.848	12.3529	19.5861	17.0575	17.1492	14.4896	13.3759	14.6405	19.0504	18.056	11.0615	8.85348	20.0543
ENSSSCG00000021586	ZHX2	4.74808	6.08401	4.71378	3.42419	8.54753	5.56451	3.76097	2.99318	6.44354	4.27715	7.90002	5.58179	2.24917	1.73074	6.36496
ENSSSCG00000032566	ZHX3	0.474136	0.963718	0.698748	0.688525	2.54039	1.49195	2.0865	1.44457	1.88645	1.34139	1.50593	1.2858	0.756929	0.572501	1.21134
ENSSSCG00000031461	ZKSCAN1	6.74112	4.70411	7.2318	5.06979	24.5717	20.0187	9.95008	8.49008	16.9013	13.4903	10.7731	15.3034	5.93431	3.70396	7.52961
ENSSSCG00000007823	ZKSCAN2	0.407183	0.196307	0.0453651	0.00916371	0.758069	0.386623	0.583473	0.27171	0.1167	0.0874764	1.14927	1.70625	0.0354025	0.0161097	0.243705
ENSSSCG00000001204	ZKSCAN4	0.391802	0.767797	0.405445	0.163138	2.03139	1.02196	1.96775	1.74345	0.364377	0.0448706	2.58422	1.74047	0.296553	0.0485755	0.582946
ENSSSCG00000031809	ZKSCAN5	2.09439	1.52895	2.76324	1.6706	3.37098	2.45014	3.5915	2.36046	2.27102	2.73294	4.87993	3.61512	2.77201	3.83907	3.69676
ENSSSCG00000022195	ZKSCAN7	1.93682	1.71102	2.80645	2.16883	2.21961	2.6623	4.92477	5.74363	1.0594	0.912338	5.57586	6.18352	1.12085	1.15955	2.81436
ENSSSCG00000001201	ZKSCAN8	2.90236	1.2893	2.59908	3.02814	4.12004	4.65141	3.13647	3.21308	3.11813	3.44311	3.94329	4.51947	1.53493	1.12427	3.92125
ENSSSCG00000029158	ZMAT2	82.2451	101.324	67.8675	98.944	90.7117	84.8137	90.4028	98.4029	83.6153	78.0813	70.3877	46.1492	75.2013	70.5439	99.8917
ENSSSCG00000033860	ZMAT3	4.47194	2.77903	4.02919	4.23278	3.50448	3.14677	2.81138	2.90299	5.31712	4.42638	3.89855	3.85781	4.58161	2.93871	5.87921
ENSSSCG00000024279	ZMAT5	18.1078	36.388	13.7396	30.7002	13.7374	20.8758	18.8784	27.8546	16.7873	15.7597	13.5642	16.0209	22.6408	17.1851	24.04
ENSSSCG00000010329	ZMIZ1	15.7782	16.4138	19.5252	10.8458	15.1062	16.5364	5.09592	8.18594	15.7046	15.7287	25.2296	32.6083	15.542	25.8386	15.4731
ENSSSCG00000023820	ZMIZ2	10.2467	8.44461	12.7846	8.78749	8.62663	8.64903	6.41517	7.08047	9.76989	7.15762	7.40149	6.90847	23.2817	25.241	5.75429
ENSSSCG00000027902	ZMPSTE24	9.06923	19.0547	7.58312	18.7602	11.6951	12.9214	10.2417	14.4376	16.9385	16.3666	11.9813	10.5989	13.1279	10.8988	11.6923
ENSSSCG00000034292	ZMYM1	20.6563	12.7932	28.3951	22.7051	24.1809	29.4305	11.8553	18.1198	15.3015	20.961	15.0427	27.7137	17.1955	20.8995	14.0706
ENSSSCG00000021814	ZMYM2	25.1481	10.1112	24.0294	12.0591	37.0054	39.256	26.2572	15.5164	26.7143	33.7679	32.1565	36.8446	19.4845	22.9956	25.3389
ENSSSCG00000003627	ZMYM4	6.41685	3.62425	6.99197	4.99131	9.68997	8.12516	5.80922	4.74762	7.90418	6.71745	10.9266	9.96358	7.52062	6.17482	8.81461
ENSSSCG00000034618	ZMYM6	20.0699	9.84606	24.1608	16.853	13.953	17.9398	8.77968	9.31205	11.33	15.122	11.5942	18.54	14.1101	18.2406	7.54704
ENSSSCG00000011408	ZMYND10	0.480955	4.40075	0.778509	1.03182	0.368172	0.665412	1.77049	1.89531	0.673623	0.755093	4.8955	5.38468	0.528497	0.671761	1.42972
ENSSSCG00000011166	ZMYND11	26.051	24.0563	29.0944	16.8101	41.4505	41.5148	21.9252	22.9545	32.3481	33.819	49.3657	59.9266	33.7271	36.1522	51.147
ENSSSCG00000039592	ZMYND19	17.2924	14.8619	13.8079	12.5385	11.245	15.7735	14.2088	13.8537	12.6214	14.4156	14.2922	13.0719	14.6182	13.3542	13.7455
ENSSSCG00000007454	ZMYND8	18.2242	8.74066	20.2913	9.25244	29.1257	24.8045	16.4968	11.62	13.571	12.1487	29.3881	27.5323	12.9382	14.9757	19.4594
ENSSSCG00000004725	ZNF106	4.09422	2.8879	5.21685	3.12522	6.12221	6.31174	3.72456	3.0379	5.18396	5.76095	6.07563	8.31482	3.54024	4.42381	6.52249
ENSSSCG00000034517	ZNF12	9.98424	7.29548	10.3546	8.53415	20.8016	15.4296	10.6323	10.8966	14.7366	13.3047	15.8848	15.5393	9.35384	6.67511	11.1899
ENSSSCG00000040959	ZNF131	21.0823	16.0114	25.1347	19.9327	24.8397	23.2825	18.5672	15.3741	22.2845	27.8563	29.332	34.6734	19.3607	23.1768	26.8531
ENSSSCG00000007093	ZNF133	3.18727	3.63067	3.01849	2.57093	8.19071	6.77234	6.56906	7.04153	4.87886	4.87886	6.43217	5.62614	2.34505	2.64798	1.90686
ENSSSCG00000021888	ZNF135	1.14614	1.04543	1.5575	1.0408	3.23059	1.70028	1.63112	1.19391	1.05764	1.23638	4.13397	2.07601	1.74713	1.76717	2.98628
ENSSSCG00000032144	ZNF140	14.4366	17.9215	12.5804	16.1608	23.9298	23.8724	19.3246	23.2074	15.1948	19.3505	23.6936	27.9689	10.5607	9.97391	16.3145
ENSSSCG00000022070	ZNF143	5.5039	6.40738	5.47125	5.36531	8.21994	7.05824	6.05674	6.43871	7.3472	7.23752	7.30764	6.74415	5.71236	4.5876	11.1065
ENSSSCG00000025355	ZNF146	37.2011	28.3134	31.1484	26.2772	40.6612	35.3018	28.3659	20.3942	32.0497	36.6969	44.5205	42.6036	30.6395	29.2895	37.9046
ENSSSCG00000011858	ZNF148	12.4669	9.95351	11.0944	11.1638	20.2777	15.6406	11.3866	10.6738	17.8571	17.22	18.3681	19.1992	11.0925	7.90683	16.283
ENSSSCG00000034031	ZNF16	33.8759	17.0858	32.7975	19.2376	33.3854	35.0142	29.7594	19.8581	31.1804	28.9938	33.353	40.1592	21.2233	24.4294	28.5542
ENSSSCG00000001197	ZNF165	2.22248	0.950175	0.575017	1.08458	1.29773	1.20234	1.22333	0.8301	1.37583	1.3815	1.00684	0.940292	0.593857	0.39483	2.27172
ENSSSCG00000032834	ZNF169	5.52039	4.90846	5.74683	5.68266	7.83824	6.70919	5.22623	4.97199	6.28848	7.52712	7.68089	8.08318	2.36362	1.85819	6.81888
ENSSSCG00000007958	ZNF174	4.25043	4.65958	8.0762	4.33132	8.3531	9.8755	8.64531	7.40311	6.72636	8.12958	10.1277	13.4201	6.62349	8.64947	7.68288
ENSSSCG00000003233	ZNF175	2.29077	0.985221	2.43268	1.39642	3.16281	2.38666	1.5423	2.33424	1.59409	2.01899	2.84297	2.34808	3.00396	2.60601	2.06194
ENSSSCG00000018014	ZNF18	10.5202	5.34148	11.1682	8.02834	14.1151	13.5341	12.4232	9.35748	12.8857	14.665	12.7685	10.4287	7.93008	7.96544	10.9116
ENSSSCG00000026699	ZNF180	2.51629	6.12313	3.81061	3.82917	10.5389	7.62037	6.54917	8.24123	6.62323	5.87085	12.6121	11.3406	3.33813	3.40854	6.03822
ENSSSCG00000012284	ZNF182	11.9748	4.61778	13.5643	7.15545	9.26914	12.1333	9.09818	7.59608	6.64174	11.1731	11.7852	16.5719	3.01157	4.23312	10.7653
ENSSSCG00000001164	ZNF184	15.3429	6.6287	20.4928	9.23257	16.1074	16.7873	9.50849	9.52761	12.1548	18.1116	23.2531	28.0205	8.1807	13.9742	12.509
ENSSSCG00000034239	ZNF189	5.96665	6.19821	6.05436	8.74989	10.6963	6.76447	9.07025	7.66671	7.89688	6.29484	11.5788	9.08881	5.38001	4.62333	10.8293
ENSSSCG00000011304	ZNF197	6.98436	4.34554	8.07018	5.58688	13.7543	9.47313	7.51183	6.11564	9.97255	8.04618	15.0559	12.3937	4.03051	3.49694	11.0088
ENSSSCG00000008117	ZNF2	5.85963	4.20158	8.64185	5.8943	5.49065	7.35454	4.18926	5.36868	4.0642	5.96979	8.19953	10.6755	4.82393	6.85816	4.9813
ENSSSCG00000007965	ZNF200	1.99022	3.86584	3.09383	2.9779	5.64332	4.59833	4.23547	4.23906	4.64316	4.05193	6.32463	6.57131	4.81632	3.77115	4.14621
ENSSSCG00000015145	ZNF202	4.81331	3.12675	6.64417	3.04374	7.35122	7.71005	13.0206	12.6176	6.90123	9.38097	9.47354	10.5967	2.76483	3.41218	6.87658
ENSSSCG00000029375	ZNF205	3.42023	1.96081	13.9789	7.75165	6.70919	7.89417	4.44232	4.17942	8.18477	9.03919	2.68493	3.74403	4.29487	5.03594	4.87175
ENSSSCG00000017732	ZNF207	90.2341	101.391	67.6705	102.338	81.8661	66.6831	57.8938	82.8921	87.4962	74.4354	79.4146	63.1185	70.1033	55.111	117.085
ENSSSCG00000007967	ZNF213	4.61959	2.13212	3.90154	4.41394	5.76984	5.37117	6.02749	5.5298	3.93897	3.38658	6.84432	5.70917	3.77719	4.10438	4.19251
ENSSSCG00000007484	ZNF217	16.1319	8.68323	19.773	9.25019	38.3608	38.2916	25.156	17.7934	36.6274	41.9918	16.2229	22.3418	27.0804	22.401	21.4561
ENSSSCG00000038313	ZNF219	1.75791	0.301198	0.380514	0.643331	2.26509	1.78582	0.78592	1.05791	0.394888	0.394187	0.871842	0.754764	4.07457	3.16208	2.04877
ENSSSCG00000033420	ZNF227	2.77473	4.06597	4.01474	3.53774	9.45006	8.61955	7.11561	4.65038	6.01481	4.96805	13.5424	10.1916	3.60828	3.10924	7.8111
ENSSSCG00000002738	ZNF23	3.69125	3.43929	4.03256	2.49097	6.504	5.5685	4.58084	4.31946	3.37505	4.72445	7.62613	7.9167	1.92314	1.64876	3.97544
ENSSSCG00000023533	ZNF236	3.21713	1.74713	5.30501	2.38244	5.27015	7.09098	2.97879	2.73931	4.58515	5.77908	5.78295	8.05799	2.7815	4.3011	4.66468
ENSSSCG00000029576	ZNF239	11.9287	6.54248	13.5802	7.67281	25.0371	30.3457	18.2904	18.6217	10.2932	17.8109	19.9587	23.4669	2.78993	2.38518	12.5055
ENSSSCG00000023276	ZNF24	32.1374	24.3507	24.3429	25.6903	28.1876	26.3456	23.1339	26.9879	23.1156	24.2061	33.7555	41.8748	14.3559	7.67559	26.5641
ENSSSCG00000037204	ZNF248	2.23419	2.27485	1.7788	2.04999	3.00289	2.87149	2.2809	2.91591	2.40787	2.51643	2.0354	2.23487	2.50622	2.16746	1.48994
ENSSSCG00000010196	ZNF25	2.38316	2.02504	2.11281	1.76396	5.83984	5.3802	3.27462	4.94145	3.32891	3.62243	7.22659	7.2868	4.8371	4.73106	3.12122
ENSSSCG00000036160	ZNF250	3.79479	0.996687	2.47863	2.24694	4.5295	3.59667	2.98473	2.28681	4.14298	3.56657	4.48216	3.92308	1.58872	0.901977	3.78972
ENSSSCG00000022161	ZNF251	83.9951	11.7015	104.438	26.7415	16.0219	16.9449	24.5819	13.034	11.4225	17.9687	56.2118	60.4265	70.6295	110.64	27.3757
ENSSSCG00000009730	ZNF26	2.65757	3.82289	3.1184	3.57318	6.71894	4.61571	4.49283	3.63762	4.02346	3.36691	7.51052	7.12846	3.19587	3.12028	5.43883
ENSSSCG00000002930	ZNF260	7.74678	5.66317	5.16218	4.19805	10.9979	8.81907	7.06281	10.5716	5.29003	7.14261	12.7759	8.44874	4.49906	4.92768	15.9061
ENSSSCG00000007963	ZNF263	8.43578	7.73499	10.6247	6.12462	13.4508	12.9331	13.1167	9.52987	10.4703	11.239	16.8575	18.1343	8.88579	10.2273	11.5493
ENSSSCG00000035148	ZNF268	3.4717	1.98193	4.82297	2.3897	4.55863	5.45491	2.72974	3.41863	2.05313	3.86514	5.31752	5.54563	1.41725	1.01527	3.46775
ENSSSCG00000003998	ZNF274	2.02378	3.65346	2.92407	1.98258	2.8046	3.01535	3.05889	2.44269	1.88525	2.30162	5.89582	7.87566	1.90358	2.52469	3.7758
ENSSSCG00000029228	ZNF276	18.1129	5.25487	21.1034	7.83072	12.7165	17.2109	14.9793	7.82244	11.4605	17.6418	15.0681	24.3755	30.7438	57.2435	8.62649
ENSSSCG00000025910	ZNF277	92.794	137.622	109.199	180.498	127.955	175.862	112.155	196.975	95.8546	121.022	116.402	147.897	174.745	159.489	111.524
ENSSSCG00000033879	ZNF280B	8.23896	5.91582	10.1354	11.1809	3.05705	3.91919	1.84769	2.83192	2.65215	2.69282	2.56708	3.61202	3.64691	3.12653	2.27671
ENSSSCG00000012659	ZNF280C	11.5347	7.12322	13.9326	10.1514	11.4596	11.5841	7.48813	7.12915	10.1684	12.1153	16.554	20.1072	4.48704	4.36338	10.9718
ENSSSCG00000010911	ZNF281	6.97814	6.32101	11.384	7.43968	12.2575	9.8058	6.48084	7.71612	10.807	7.92993	14.0745	19.5815	11.3444	17.425	20.146
ENSSSCG00000003072	ZNF283	3.5296	2.84268	4.23628	4.46035	7.86969	7.50521	4.54658	4.80588	6.37559	6.76297	8.82397	11.0016	4.68475	4.93822	6.63753
ENSSSCG00000018031	ZNF287	0.955325	0.590365	1.95642	0.876556	6.14025	5.26183	3.85432	3.64515	3.28107	3.42943	5.27851	4.90654	2.19782	1.98328	2.87081
ENSSSCG00000035281	ZNF292	9.79738	4.4794	16.7139	7.40939	33.8441	31.5219	14.8597	11.4709	35.5375	41.8895	26.883	46.7558	6.42295	7.17226	27.286
ENSSSCG00000031166	ZNF296	34.7558	30.3572	41.0816	40.1289	0.936708	2.12842	8.40211	7.78099	5.40402	4.26858	1.9951	1.01308	13.4624	11.157	16.4937
ENSSSCG00000037215	ZNF3	4.22622	3.34479	4.66432	4.17837	7.96422	6.1108	5.75585	4.43994	4.30748	2.92133	8.10884	6.28368	3.39729	4.17184	3.5926
ENSSSCG00000021371	ZNF300	9.55152	5.85319	8.4977	7.57599	14.2485	16.2667	9.74569	8.28894	7.87566	10.2261	16.9503	25.0918	2.74746	4.14181	8.4442
ENSSSCG00000034301	ZNF304	0.677447	1.37817	1.02424	1.42645	2.48678	2.19491	1.10928	1.91338	1.48088	2.35276	2.77773	3.33355	1.12269	0.732635	2.14054
ENSSSCG00000023378	ZNF316	2.61434	3.46035	3.47813	2.33016	4.57261	5.77836	3.80327	3.95196	3.81029	3.89363	5.65195	9.71331	3.09947	2.70596	3.62241
ENSSSCG00000032506	ZNF317	3.90062	3.14073	5.69811	4.02614	6.84286	4.875	4.55296	3.12238	6.50371	4.93918	6.81241	5.13023	4.23312	5.69136	4.35707
ENSSSCG00000001667	ZNF318	41.8329	10.1389	77.2642	19.4099	9.25139	9.03572	5.96796	4.46258	6.48591	5.99032	9.47886	11.8596	5.65094	5.12574	10.2274
ENSSSCG00000002808	ZNF319	3.17522	6.55489	4.31211	3.91431	6.47238	3.58345	6.51388	5.84602	7.00695	3.98603	9.66133	5.88918	4.41476	2.50331	5.53063
ENSSSCG00000010416	ZNF32	3.80842	10.3781	2.58166	3.73836	7.72166	7.51874	7.87089	12.7448	4.37918	4.36291	10.7573	8.20452	4.78572	4.43243	3.81554
ENSSSCG00000001156	ZNF322	9.14552	11.6519	6.96254	12.5252	10.8601	6.79795	10.4254	10.428	10.1794	6.79739	10.6224	5.60042	12.2428	6.68619	13.1574
ENSSSCG00000038253	ZNF326	16.7155	7.05132	17.5874	9.21955	14.6176	14.1567	12.1755	7.34825	12.2757	14.3105	14.4306	16.1463	14.9229	20.1777	15.2021
ENSSSCG00000023027	ZNF329	3.10845	5.13056	4.6528	3.56545	10.1172	6.47454	6.5813	5.23399	7.93272	5.95907	12.0853	7.64909	6.35684	5.13832	10.425
ENSSSCG00000009052	ZNF330	26.788	34.4015	24.7296	33.3314	25.1253	26.5584	22.7762	21.982	24.3387	24.328	24.6032	25.2822	24.865	21.5538	20.4408
ENSSSCG00000031793	ZNF331	3.21495	3.36802	3.78763	6.02923	5.93993	6.12424	5.69096	6.40877	4.02851	5.33648	4.27979	3.63146	2.44653	1.19854	3.85126
ENSSSCG00000013786	ZNF333	10.6069	4.78166	12.8349	5.58005	8.97829	9.97599	6.6778	4.67433	6.79739	6.3361	12.9941	15.29	9.27985	11.9815	12.4533
ENSSSCG00000007432	ZNF335	13.1847	7.33173	16.6035	8.58175	12.8547	15.1417	9.89555	9.95008	12.8997	15.3769	15.3665	19.5563	9.31726	11.0901	13.0659
ENSSSCG00000021769	ZNF341	5.71639	3.42023	7.45526	4.68458	6.80579	7.38797	6.14992	4.67064	6.37797	7.33318	7.39309	9.42142	5.64813	6.38299	6.59748
ENSSSCG00000014046	ZNF346	10.6952	4.8577	10.7059	6.91468	10.3959	12.6387	9.90516	8.96071	8.33329	9.93385	10.5192	13.9667	1.64121	2.14168	7.04549
ENSSSCG00000032080	ZNF35	0.343422	0.09984	0.806527	0.325047	0.095098	0.00906896	0.111928	0.0505343	0.0420136	0.0351788	0.0306356	0.0495496	0.249568	0.423649	0.717795
ENSSSCG00000028295	ZNF354B	0.0717233	1.30475	0.666064	0.299423	2.76018	3.07115	4.38493	4.35606	0.420836	0.0962533	10.1317	15.0793	0.0201186	0.07905	0.0868186
ENSSSCG00000025078	ZNF358	15.7154	22.1368	13.8692	12.9526	15.6215	12.0525	24.5679	24.4476	10.9698	8.58594	27.3077	18.8213	29.09	26.4473	31.3397
ENSSSCG00000032078	ZNF362	21.9643	19.2317	18.709	13.2903	42.3095	35.3398	34.8878	30.2025	33.1013	24.1033	38.4677	25.6152	23.5105	19.5466	25.6407
ENSSSCG00000016976	ZNF366	4.7618	3.33035	0.783057	0.910997	0.799478	0.498633	1.95514	1.41625	1.17424	0.551284	0.362553	0.346824	11.5833	9.8104	0.363141
ENSSSCG00000028981	ZNF367	8.07127	3.35948	5.01972	7.44464	0.903653	1.50817	1.78023	0.723434	4.15504	4.01247	1.09287	1.78546	0.28583	0.624331	13.2498
ENSSSCG00000002933	ZNF382	0.578368	0.698887	0.397983	0.240241	2.53128	1.16495	1.25015	0.732376	1.51643	1.1868	3.04869	2.09735	1.4491	1.21341	2.07953
ENSSSCG00000000702	ZNF384	38.6647	23.4245	38.9224	23.7746	35.2832	34.8485	25.0406	27.3672	38.1762	35.8898	46.5534	55.0637	35.8631	46.5477	41.489
ENSSSCG00000000292	ZNF385A	9.65584	11.6548	4.00009	3.15481	0.409792	0.428813	2.03878	2.9362	0.573497	0.238962	2.25691	2.29114	79.3805	83.4748	1.06643
ENSSSCG00000036665	ZNF394	1.62633	2.48058	2.23381	2.97203	3.44766	3.59241	3.57808	3.2856	3.33317	3.36376	5.09977	4.29688	2.10897	2.33429	3.30157
ENSSSCG00000009676	ZNF395	22.2107	22.035	37.1679	19.5194	49.6391	47.7878	47.8504	32.5548	24.8549	21.863	50.0323	40.5682	18.5988	14.4705	55.6181
ENSSSCG00000030018	ZNF396	0.729509	0.42877	1.0772	0.616432	1.3423	1.35051	1.7151	1.86634	0.848018	0.717445	2.37638	2.03111	0.156994	0.107731	0.690184
ENSSSCG00000039052	ZNF397	0.698202	0.402983	1.03655	0.390108	1.89216	1.65881	1.14239	0.892897	0.807542	1.04789	3.06077	2.51336	0.399536	0.437743	1.30163
ENSSSCG00000030294	ZNF398	3.34479	3.7827	2.90041	3.01689	4.8393	3.64115	3.63012	2.96423	5.08575	4.13026	5.53637	4.47486	1.79739	1.05527	7.29062
ENSSSCG00000033971	ZNF407	2.27363	2.3391	3.44225	1.90088	5.25828	5.00082	3.04695	3.02369	5.32831	4.86983	5.50345	6.49352	2.57706	3.56185	4.42025
ENSSSCG00000023097	ZNF408	2.9684	4.96977	3.94518	2.83332	4.0666	3.39947	4.05733	4.60501	4.33346	2.44432	5.43562	4.81075	3.6423	4.74648	3.09444
ENSSSCG00000039997	ZNF41	2.38172	1.31665	3.42741	2.50173	6.13269	5.09976	4.32865	2.95467	6.41743	4.67566	4.57568	5.78295	4.16365	2.74746	5.16813
ENSSSCG00000002352	ZNF410	10.7436	16.6927	11.3219	17.0732	9.2046	7.19718	11.9292	13.7495	10.9036	11.6084	15.4757	14.758	16.2232	14.5412	18.385
ENSSSCG00000003059	ZNF428	35.6491	46.0162	27.6174	29.4338	37.6021	43.7776	69.4154	53.6494	30.0627	31.0315	62.6863	63.3274	28.3102	31.4706	51.7601
ENSSSCG00000035332	ZNF436	2.62559	0.869962	2.99939	1.74957	4.0172	2.86189	2.80251	2.65762	2.43103	2.48393	5.38057	4.4614	4.01074	3.2038	3.55058
ENSSSCG00000011023	ZNF438	2.49777	2.30105	2.92235	1.64275	7.69632	9.68239	7.05944	7.46651	4.77562	7.4614	11.4788	14.0452	2.92583	3.44986	4.11795
ENSSSCG00000035770	ZNF444	16.3087	24.1808	14.5579	18.7184	27.049	21.2412	29.3925	28.3945	21.7449	18.344	24.5581	16.554	17.1129	14.0455	20.6211
ENSSSCG00000024556	ZNF445	3.95554	2.97421	5.58005	3.10919	7.77247	8.54507	5.88246	5.45633	6.35407	6.4986	10.0819	11.5401	1.96309	3.31617	6.64794
ENSSSCG00000012691	ZNF449	0.620388	0.354176	0.877364	0.816258	1.02478	1.04452	0.801976	0.914502	0.855481	1.31111	1.03607	1.83462	1.27581	1.17618	0.655644
ENSSSCG00000003070	ZNF45	6.0861	2.9762	6.36466	4.50684	9.07757	8.6445	5.38961	4.58375	5.90007	6.71961	9.2283	10.9296	4.28983	3.16692	8.01822
ENSSSCG00000001497	ZNF451	7.98197	5.7209	8.722	7.84136	7.97347	7.33282	5.40823	5.56284	6.79924	6.5838	7.47603	8.06277	4.17833	4.10658	6.99048
ENSSSCG00000029875	ZNF461	4.22112	3.8007	3.20376	4.01675	8.95528	8.94283	5.41446	6.74848	4.58968	5.73538	10.2298	6.77168	4.76037	4.21	7.43436
ENSSSCG00000031592	ZNF462	0.0137744	0.585529	0.00331914	0.00916371	0.137139	0.0087351	0.0243852	0.0281159	0.0704681	0.0678394	4.25019	5.77707	0.00154798	0.0023305	0.0207588
ENSSSCG00000039041	ZNF467	1.14377	4.94267	5.89982	1.85326	18.3413	14.1151	3.43557	2.98987	11.9942	9.36884	15.0535	13.0304	28.7255	24.2067	0.481954
ENSSSCG00000003324	ZNF471	0.300918	2.59849	0.691838	1.62141	0.507024	0.668987	0.219114	0.325657	0.372685	0.265253	1.15059	1.65883	0.554534	1.0147	0.218577
ENSSSCG00000037710	ZNF473	4.49116	1.67304	5.57211	2.54176	3.6779	2.30179	1.75238	1.08224	3.00234	3.23394	3.48633	2.78849	4.20293	3.83228	2.60741
ENSSSCG00000007801	ZNF48	7.70867	6.81741	6.28873	5.02605	11.7192	8.15579	13.1252	8.41361	11.2064	7.48198	10.9123	7.85705	5.70846	4.15364	16.4794
ENSSSCG00000008066	ZNF484	4.87461	1.88658	5.10103	3.18612	6.94853	4.47809	4.64162	3.79045	5.13579	5.12246	6.23152	5.4115	3.48038	3.93652	3.15392
ENSSSCG00000036756	ZNF496	1.74713	1.02067	0.127431	0.00916371	0.635004	0.76874	0.952495	1.01451	1.07665	0.562713	3.14801	2.81583	4.79228	3.42165	1.39532
ENSSSCG00000011306	ZNF502	1.44382	1.69318	1.47305	1.57568	1.70922	1.90736	1.75069	2.20227	1.43483	1.66828	2.09984	1.57989	0.636461	0.392115	1.80612
ENSSSCG00000025139	ZNF507	7.06464	4.91396	9.66206	5.80926	12.4745	11.5927	6.83332	5.7198	9.10753	11.1804	9.72161	13.9203	0.309201	0.536644	6.81046
ENSSSCG00000008545	ZNF512	10.5639	5.17868	6.91468	4.87262	18.868	14.637	16.3728	12.1755	12.7536	10.4975	19.153	15.8911	3.44986	2.22198	15.1344
ENSSSCG00000035939	ZNF512B	36.0958	24.2175	33.0938	20.8975	32.6523	41.0237	25.3667	24.9095	30.386	31.1498	24.3391	27.5107	30.1107	34.7054	21.3536
ENSSSCG00000038626	ZNF513	2.3562	2.60966	3.90663	2.23791	2.11114	3.12965	1.51998	1.98119	1.89554	3.76127	2.23487	4.2687	1.76533	3.61852	1.0535
ENSSSCG00000031072	ZNF514	1.13493	1.0256	1.4051	0.831512	2.65757	1.88132	1.79504	1.77049	1.57183	1.76712	5.05778	4.13534	2.38697	3.35985	2.15476
ENSSSCG00000004859	ZNF516	5.70944	2.90071	13.05	5.96484	1.26193	1.71198	1.19646	1.55651	0.378008	0.336938	2.2483	3.26219	19.2261	21.1536	0.717976
ENSSSCG00000010503	ZNF518A	10.6929	1.85102	11.1262	7.34312	9.85754	9.7012	4.34848	3.77576	6.28272	7.06867	10.7929	12.9418	4.66837	5.20747	6.53684
ENSSSCG00000029711	ZNF518B	2.9637	2.06028	2.86692	2.31881	4.59477	2.55566	3.28848	2.3099	4.80448	3.23922	4.59285	3.91188	3.78914	3.49078	4.29153
ENSSSCG00000024661	ZNF524	27.1006	37.5369	26.3386	29.8442	34.5762	31.3983	31.5009	37.6214	40.4136	30.9882	35.3204	28.0834	54.2859	41.3838	28.8282
ENSSSCG00000028054	ZNF526	0.909626	1.61263	0.885585	1.30435	2.0306	1.17092	1.54422	1.38875	1.91898	0.998669	1.97713	1.44475	1.38488	0.982829	2.06816
ENSSSCG00000021741	ZNF527	1.44948	4.03908	2.38754	2.99184	7.0687	5.29229	4.95247	6.30506	3.85082	3.92003	9.54981	7.36122	1.95101	1.57076	5.71027
ENSSSCG00000033340	ZNF543	4.72371	4.15698	7.15545	4.13074	8.94608	7.04738	6.314	4.65341	7.25181	4.30748	10.3509	11.2936	3.79752	4.55049	8.34273
ENSSSCG00000002988	ZNF546	0.895013	0.55449	1.56802	1.1247	2.83244	2.13716	1.19521	0.690566	1.44285	0.867152	1.85202	1.97713	1.24282	1.16227	1.4155
ENSSSCG00000013469	ZNF555	0.28551	0.655572	0.141126	0.0951097	1.03527	1.64694	0.828559	1.10828	0.222694	0.256086	3.06402	4.61683	0.337055	0.488788	1.26359
ENSSSCG00000029035	ZNF558	6.92362	7.26436	9.21268	7.10678	10.7587	9.59292	5.25806	7.19726	8.60515	9.62721	10.1428	11.387	7.9046	9.59371	10.3742
ENSSSCG00000002931	ZNF565	2.86531	1.09922	2.60443	3.10673	3.93132	4.22155	2.28441	1.90555	2.17975	3.87899	2.74788	3.8293	2.33956	2.24917	3.24435
ENSSSCG00000002932	ZNF567	2.90071	3.0428	4.35535	2.24508	7.13321	9.97083	4.41076	6.29077	3.78692	6.71411	9.19567	10.9665	2.72419	3.65777	5.97064
ENSSSCG00000029420	ZNF569	1.4968	0.831525	2.4074	3.4699	2.89343	2.83121	2.54972	1.77181	3.64412	2.38853	2.94651	4.23622	2.2606	2.0658	2.7406
ENSSSCG00000031612	ZNF570	4.42303	2.73489	4.97279	4.72462	10.4066	7.3434	4.89403	5.07898	7.84681	7.02161	9.72443	8.42695	4.43677	3.94615	6.30898
ENSSSCG00000003054	ZNF575	11.3626	9.30525	10.495	8.68565	9.84363	11.0636	12.6935	10.9172	8.86259	8.91543	15.1467	9.75184	1.98328	1.42353	5.53487
ENSSSCG00000036291	ZNF576	1.90071	1.96321	2.10891	2.54968	2.45481	3.26397	2.15625	2.68038	2.05221	2.76806	2.51336	3.34969	0.997926	1.12818	1.31613
ENSSSCG00000038712	ZNF577	0.535212	0.925984	0.431512	0.591388	1.48314	1.06417	1.48517	1.48842	0.84118	1.14675	1.82168	0.976551	0.406348	0.43946	1.44528
ENSSSCG00000025138	ZNF579	1.00002	2.63865	0.649919	1.06013	1.54084	1.44758	1.85273	1.81919	1.33545	1.10397	2.02344	1.25322	1.81944	1.18229	1.35093
ENSSSCG00000032086	ZNF583	0.861554	2.75863	1.56058	1.47136	1.67398	1.91897	1.05791	2.39555	1.06197	1.19055	2.87232	2.86597	2.09432	2.97915	1.72754
ENSSSCG00000004004	ZNF584	4.12033	6.98117	3.66778	7.0069	4.71628	3.76921	5.3062	6.12275	4.72178	3.22539	5.08899	3.41815	4.47531	3.50611	5.62671
ENSSSCG00000034070	ZNF592	12.199	8.62947	17.4335	7.95077	13.6272	14.4408	8.92559	7.95981	13.9973	13.9314	15.8585	19.2965	14.4581	19.4348	16.1298
ENSSSCG00000025290	ZNF596	9.19901	6.99624	10.5709	13.5948	9.98281	8.46467	8.52055	9.36624	7.56753	9.03054	9.73631	10.325	15.7574	16.6989	8.25492
ENSSSCG00000023400	ZNF598	11.2454	8.97677	11.866	8.59526	10.416	12.7091	11.8076	9.34778	13.3477	11.7985	13.1912	14.7754	10.6919	10.8186	12.9394
ENSSSCG00000003995	ZNF606	2.82528	0.973663	3.34536	1.84409	3.37542	3.51855	2.32894	2.07106	2.04986	2.60835	4.93832	6.28962	1.469	1.66197	4.34035
ENSSSCG00000004551	ZNF609	6.32934	6.88389	6.26362	3.23752	18.7115	22.8764	11.1516	11.7604	19.0744	23.8464	19.3534	31.4773	7.42207	12.101	6.66295
ENSSSCG00000032585	ZNF613	1.9087	3.58851	3.25524	2.16406	8.14438	6.20144	6.107	5.12808	5.51079	4.3034	10.9917	8.43639	4.26421	4.09587	7.31462
ENSSSCG00000003241	ZNF614	2.13971	1.81751	3.53997	1.8893	4.26408	3.82781	2.39273	2.43159	4.28778	3.54599	5.19158	6.74224	3.2813	2.95793	4.33605
ENSSSCG00000005484	ZNF618	0.332438	0.335527	0.0660324	0.00916371	0.339998	0.246594	0.086916	0.157952	0.695784	0.522218	0.440477	0.615096	3.15032	3.70899	1.32745
ENSSSCG00000016793	ZNF622	21.7952	32.0899	21.5568	27.0231	24.2391	20.2219	28.2597	26.2188	25.9162	24.6717	29.3409	25.7612	23.6759	19.1294	29.4222
ENSSSCG00000039679	ZNF623	6.36368	8.53266	5.57554	6.88279	12.7381	7.87262	8.76483	7.58896	9.76759	5.0687	12.7988	8.04647	6.82788	4.67061	8.98629
ENSSSCG00000025254	ZNF624	5.82266	4.65656	6.46345	6.16636	11.2236	9.45165	9.04471	10.6345	7.15321	6.74608	12.6161	10.3152	5.81302	5.9733	8.90037
ENSSSCG00000025343	ZNF628	7.1264	10.2951	8.83681	9.15242	9.5641	9.46085	8.42517	13.1653	11.1901	9.46393	10.8912	10.6272	11.5956	12.7908	7.33873
ENSSSCG00000007780	ZNF629	1.24819	0.637393	0.560003	0.295731	4.26139	3.4069	2.04335	1.29165	0.637559	0.604677	2.20417	1.70354	2.83422	2.70826	0.693196
ENSSSCG00000022708	ZNF638	18.5752	7.66394	28.1898	9.98439	31.3983	34.2175	19.9644	11.7769	19.6321	30.1737	32.4594	45.1002	13.5481	20.7237	22.3816
ENSSSCG00000038443	ZNF639	38.3025	35.6136	40.9707	59.4611	33.0855	38.5229	29.5275	40.732	38.1308	34.8253	30.5479	32.0868	34.7514	31.3941	31.6902
ENSSSCG00000021654	ZNF641	0.206258	0.0897441	0.390108	0.00916371	0.426764	0.0776914	0.444258	0.312295	0.55705	0.236441	0.154198	0.149699	1.11501	0.879899	1.3576
ENSSSCG00000022534	ZNF644	16.4208	10.936	15.7173	12.613	16.917	17.3458	14.2515	15.3454	14.8429	15.9272	17.474	25.5339	12.3658	7.92094	13.2242
ENSSSCG00000026817	ZNF646	4.10084	4.09718	3.90872	2.88175	7.38589	6.34488	5.19193	4.73105	7.2067	5.46598	6.93222	6.87222	5.0309	3.70691	6.27762
ENSSSCG00000015544	ZNF648	0.0427048	0.113672	0.172983	0.0591475	0.00387933	0.0127475	0.00132549	0.00422539	0.00170735	0.00247515	0.0011845	0.00498369	10.6685	13.8433	0.00079626
ENSSSCG00000038927	ZNF649	0.582334	0.892029	1.21767	1.5998	4.02435	2.942	2.71511	2.64473	1.50366	1.32343	5.23012	3.49743	2.41927	1.31101	2.80411
ENSSSCG00000017546	ZNF652	3.10085	2.80748	3.4959	2.80645	7.28888	7.96153	5.02504	5.11227	5.21308	7.77494	6.50917	9.90102	3.70109	4.80618	3.97781
ENSSSCG00000013616	ZNF653	0.990057	0.593734	2.31982	1.08216	1.34701	1.09129	2.01033	1.35933	1.21615	1.13492	1.26666	1.39063	0.667676	0.849889	1.04108
ENSSSCG00000036885	ZNF654	8.26049	7.22674	10.731	7.27475	17.1789	19.4429	10.4999	13.456	16.2259	18.2577	14.9967	23.202	7.73907	9.19438	14.7251
ENSSSCG00000036693	ZNF658	0.898109	0.327627	1.16821	1.23907	2.5891	2.15712	1.42758	1.31192	0.675722	0.925495	1.15678	1.2409	0.649385	0.900678	0.54632
ENSSSCG00000011292	ZNF662	1.63069	1.1001	0.857919	0.804662	1.60204	1.00778	3.30684	2.39672	0.18985	0.0620624	5.92845	5.88039	0.7228	0.303227	1.53937
ENSSSCG00000032962	ZNF664	20.6167	13.4186	18.6363	14.9252	19.4429	16.417	19.4686	17.0122	15.8886	17.1055	24.2862	24.0236	10.8269	8.74641	25.5485
ENSSSCG00000024622	ZNF667	1.93164	4.73624	2.94019	2.11438	6.29275	4.59333	6.05974	5.44973	0.918048	0.642055	10.6543	7.90584	3.44848	2.42929	3.69391
ENSSSCG00000007767	ZNF668	3.12948	4.12177	1.90248	2.40214	3.56626	3.61988	3.44704	4.70008	4.12853	1.98464	3.61202	3.04395	4.14181	2.0234	3.45226
ENSSSCG00000013978	ZNF672	16.0861	8.59368	15.4241	13.912	8.23405	8.3078	12.2842	10.7262	5.46962	5.90486	15.1161	10.5384	6.46498	6.39909	10.3766
ENSSSCG00000040579	ZNF683	22.8572	10.3992	0.299423	0.0894946	0.425626	0.56733	106.29	41.9039	9.44042	3.32638	93.0989	40.0469	0.120033	0.0912465	578.796
ENSSSCG00000003979	ZNF684	3.4537	3.32006	4.56369	3.83901	5.69791	4.75693	4.18541	4.39251	4.20781	4.40288	7.03229	8.33837	1.39378	1.46227	3.69884
ENSSSCG00000006627	ZNF687	9.30525	7.99609	10.6598	6.41692	8.20559	8.8353	7.25578	6.71819	10.013	9.09336	10.6272	12.0793	8.33033	8.07105	8.67924
ENSSSCG00000037875	ZNF688	13.6252	14.4151	15.1629	14.6274	17.3019	16.4387	22.6827	18.156	14.7276	19.6132	21.3704	16.3822	13.1506	12.8763	13.9456
ENSSSCG00000033496	ZNF689	13.5401	12.0518	10.4318	10.3239	17.5231	11.5594	13.9163	10.871	19.3609	10.8627	12.9852	8.51146	15.1455	9.54855	19.2162
ENSSSCG00000040559	ZNF691	1.99772	2.67261	1.97657	2.29888	3.67618	3.02507	4.17817	3.63537	4.15039	3.04279	4.85101	4.54817	2.13989	1.20882	5.8469
ENSSSCG00000030672	ZNF692	14.7365	9.53662	20.3049	14.3176	15.5596	22.2989	12.9432	12.848	10.5669	16.2219	13.3601	18.7576	8.093	11.0272	12.0581
ENSSSCG00000005890	ZNF7	11.6864	8.39442	14.678	9.24668	14.2169	12.7	13.2967	8.85218	11.8576	7.9011	15.778	13.7611	8.58232	6.88018	10.869
ENSSSCG00000010076	ZNF70	36.481	35.348	42.6586	44.3366	0.987803	1.58145	1.26097	2.10736	0.761488	0.82971	1.70203	1.80465	1.03401	0.646056	2.72487
ENSSSCG00000015828	ZNF703	0.882227	1.36953	1.54645	0.694354	2.04487	2.63399	2.29632	1.32016	2.37823	1.85478	1.95618	4.26155	5.27649	5.79701	8.63278
ENSSSCG00000021361	ZNF710	6.71521	5.61212	7.66043	5.00472	9.07436	7.62309	5.99297	4.80059	6.90764	5.18018	4.8777	4.34354	21.4843	21.7364	2.77998
ENSSSCG00000021601	ZNF711	1.29802	0.75089	0.107507	0.176068	3.48333	3.70778	0.94993	1.18182	0.76405	0.195118	4.09261	5.43562	0.405333	0.318798	1.83706
ENSSSCG00000029029	ZNF713	0.815163	1.17147	0.796694	1.02634	2.46068	1.81072	1.0897	1.35286	0.66053	0.367532	2.7103	2.23388	0.524749	0.456955	0.91915
ENSSSCG00000036564	ZNF740	25.9066	21.3151	23.5786	20.3341	37.4575	32.3952	28.7398	25.4212	34.5802	26.7051	34.7888	29.6138	22.425	23.8764	33.3352
ENSSSCG00000012689	ZNF75D	17.1634	18.3406	19.103	19.6503	17.8589	18.1715	20.0909	19.3246	18.7704	25.0769	18.0416	21.6873	23.9005	23.7188	23.9209
ENSSSCG00000001537	ZNF76	3.45835	1.40177	4.07143	1.60061	6.77676	10.683	4.14543	4.08541	5.37379	6.92639	6.79451	11.1934	1.13442	3.17403	3.2115
ENSSSCG00000023349	ZNF768	1.25536	1.07332	1.00913	0.848841	0.778889	0.939756	0.801174	0.683882	0.307286	0.460244	1.50279	2.16018	10.5758	7.85494	0.705231
ENSSSCG00000004799	ZNF770	4.45868	2.29565	4.74268	4.31859	5.47034	5.39065	4.14134	5.88558	3.94072	5.01564	5.2328	5.64654	2.5596	1.69201	4.08702
ENSSSCG00000040745	ZNF771	0.266533	1.26575	0.359778	0.895502	0.32224	0.336463	0.408412	0.470496	0.324283	0.401985	0.221817	0.724463	0.370409	0.32963	0.52735
ENSSSCG00000039978	ZNF773	1.04543	4.82558	1.54279	1.61127	5.26609	3.8395	3.61765	3.99423	0.739769	0.424353	8.21327	6.04337	2.48214	2.44987	5.77286
ENSSSCG00000016775	ZNF777	6.01659	9.81926	5.39842	4.67426	17.2071	15.6702	13.3171	14.9376	18.3903	13.0716	17.8197	15.1387	12.9569	11.21	11.7253
ENSSSCG00000011167	ZNF782	1.32759	1.0522	1.40672	1.13062	2.47411	1.53852	1.50323	2.85268	1.37747	1.34603	1.53504	1.95028	0.402023	0.884423	0.985208
ENSSSCG00000037024	ZNF784	2.46119	2.09596	2.90589	3.50157	3.50597	2.68193	4.13793	3.53204	3.42943	2.61613	3.37449	2.01963	4.3099	3.85558	2.78242
ENSSSCG00000015450	ZNF786	3.02348	3.72063	3.86221	3.53502	3.66012	3.65915	3.60542	5.20623	2.637	2.71349	5.40979	4.65669	1.82564	1.8215	3.01276
ENSSSCG00000003317	ZNF787	15.3484	15.5532	17.1887	14.7628	19.0055	15.3785	22.9811	15.8883	17.0818	13.7432	23.0564	17.7776	28.8144	22.4932	20.7143
ENSSSCG00000007618	ZNF789	37.5834	21.6143	29.2694	27.1742	18.0739	16.7335	12.3814	13.3939	16.4054	16.1985	21.5508	20.5169	22.5696	26.5058	11.2057
ENSSSCG00000005611	ZNF79	3.25497	5.20018	3.44887	4.77368	6.22997	4.65741	5.91456	6.1519	5.6576	4.45434	5.32532	3.79115	5.4845	3.95423	5.40305
ENSSSCG00000036886	ZNF792	3.88533	3.77379	3.55172	3.03933	7.86794	4.78152	4.50035	4.05522	7.72301	4.78203	14.6319	10.2451	3.10367	2.1115	2.06369
ENSSSCG00000033611	ZNF793	3.26617	2.39503	4.39954	2.71444	5.1923	5.02809	2.92646	2.18311	3.64932	3.8859	5.91656	6.85426	2.64107	2.02082	3.15192
ENSSSCG00000040038	ZNF8	2.32568	4.30793	3.99813	2.06305	5.87365	7.26759	1.93741	2.05837	4.44318	5.48737	7.65374	10.1663	1.90732	2.84655	3.83257
ENSSSCG00000024157	ZNF800	17.2207	8.03376	22.0245	13.5085	25.2678	22.1053	14.4937	15.5079	25.9396	28.0168	20.8271	33.0009	17.1761	17.8786	26.7554
ENSSSCG00000012283	ZNF81	0.654213	1.41848	2.05632	1.05377	1.57442	2.69053	0.809407	1.41457	1.77988	2.65872	1.66743	4.64611	1.00946	1.60979	1.3062
ENSSSCG00000002741	ZNF821	3.05284	2.01554	6.52167	3.80848	0.162758	0.141134	0.805747	0.389553	0.333834	0.169677	0.173064	0.0683568	3.3593	4.03159	6.5474
ENSSSCG00000009037	ZNF827	1.62967	1.52697	3.24589	1.42546	4.80539	5.32345	2.20718	1.85882	2.12709	1.89094	3.89521	5.8264	0.0431624	0.0493843	3.37741
ENSSSCG00000007526	ZNF831	3.87636	1.2577	8.76939	4.20695	6.2388	6.48534	2.80081	1.93104	10.2569	10.4374	0.553419	0.439362	1.53104	1.01356	15.0089
ENSSSCG00000009729	ZNF84	1.67954	1.62489	2.13402	1.44639	3.96632	4.16998	2.43537	2.20117	2.22551	2.32019	6.15575	8.76598	1.87455	1.53709	3.00609
ENSSSCG00000037890	ZNF853	0.153308	2.25353	0.440415	0.161173	2.16948	1.55922	1.45925	2.26503	0.749199	0.269214	5.97599	5.06551	0.225911	0.190766	1.10777
ENSSSCG00000040257	ZNF862	3.69681	5.89723	3.6166	3.54179	6.1523	6.82241	6.61339	6.41517	6.53366	6.16576	7.70207	8.65369	2.73383	3.26736	4.09056
ENSSSCG00000029156	ZNF865	8.54169	14.6091	7.46178	8.28749	11.9792	10.772	15.0231	16.9927	13.2092	12.0742	17.3457	10.938	10.4569	8.92008	13.6736
ENSSSCG00000021640	ZNF879	1.74819	1.59194	1.64141	1.01312	3.97619	3.3821	2.81754	3.63415	1.43135	1.93137	6.21822	5.83074	1.43271	1.61845	2.86857
ENSSSCG00000037951	ZNF891	1.60177	3.4404	2.35576	4.03256	4.04199	3.36382	2.82599	2.31879	2.51076	2.15	3.25526	4.22881	1.38766	0.868607	1.70261
ENSSSCG00000030108	ZNFX1	5.54293	5.41872	8.22519	5.01407	13.9206	15.1967	9.92024	7.3695	19.0486	18.4563	16.7392	17.3244	9.36068	26.9976	8.53193
ENSSSCG00000033982	ZNHIT1	18.5212	46.2679	15.9629	37.8721	19.8872	24.2456	25.398	39.6543	18.8266	18.8831	21.5133	18.8414	28.1033	29.2806	21.4647
ENSSSCG00000013003	ZNHIT2	5.85769	13.0423	5.24842	13.5212	5.69908	2.43693	7.77808	5.23874	5.77084	3.37904	7.38054	3.31287	7.67064	4.51886	7.61955
ENSSSCG00000023373	ZNHIT3	20.4559	21.7757	18.1028	20.4016	21.3016	17.1913	21.0854	19.3566	22.9201	22.9023	30.0304	23.1727	14.8233	15.4962	19.1904
ENSSSCG00000006939	ZNHIT6	23.9013	23.3066	22.6433	22.9471	28.0629	22.9128	29.6616	21.6391	30.3096	24.5769	32.3519	25.601	20.837	21.4019	28.6
ENSSSCG00000001245	ZNRD1	50.1283	96.8046	42.9492	85.6204	46.5016	45.1791	59.0512	70.2575	53.8866	63.569	53.9693	43.6898	33.2791	23.3338	50.5165
ENSSSCG00000020737	ZNRD2	12.4013	23.6341	10.4133	13.3757	18.4867	19.2188	19.244	21.1904	19.9348	21.6841	32.418	27.8274	11.4805	12.8086	17.85
ENSSSCG00000037116	ZNRF2	24.8912	28.3219	23.9462	27.6477	26.1099	21.4499	23.4289	20.198	26.8555	36.0798	44.6047	37.7382	29.4649	27.5572	37.0172
ENSSSCG00000009971	ZNRF3	2.05498	1.21301	1.04452	0.838648	1.07954	0.900865	1.27909	0.821745	0.592924	0.345322	0.453474	0.773703	0.32963	0.372816	2.58002
ENSSSCG00000007691	ZP3	4.18274	3.47323	37.1439	29.9202	0.00387933	0.0869513	0.218743	0.247694	0.00170735	0.185661	0.0300215	0.00498369	0.0380168	0.0343045	0.935932
ENSSSCG00000007691	ZP3	4.18274	3.47323	37.1439	29.9202	0.00387933	0.0869513	0.218743	0.247694	0.00170735	0.185661	0.0300215	0.00498369	0.0380168	0.0343045	0.935932
ENSSSCG00000017493	ZPBP2	4.84746	12.4834	7.10678	17.4335	5.07616	6.84466	5.93252	16.4034	4.34056	5.12029	10.1454	9.85454	1.20708	1.33012	4.52517
ENSSSCG00000010738	ZRANB1	21.2489	12.0995	25.9623	15.1181	25.8069	34.4105	17.0272	17.9905	20.5948	25.7223	26.658	35.144	14.5881	19.7069	19.1716
ENSSSCG00000003787	ZRANB2	127.107	49.8559	111.442	57.7581	110.151	88.5038	51.7807	40.7938	78.0813	89.98	96.0322	102.978	46.9291	32.379	93.531
ENSSSCG00000015694	ZRANB3	2.1339	1.73304	1.76255	2.54573	3.85049	2.79511	2.84679	2.94315	2.73075	1.67635	3.55455	2.47383	1.37632	0.85482	3.58997
ENSSSCG00000001209	ZSCAN12	2.11954	2.43001	3.14258	1.95485	4.56107	4.4882	3.25792	2.7558	3.26411	2.45255	5.70917	5.6053	1.23634	1.45571	4.44429
ENSSSCG00000022664	ZSCAN16	1.56262	3.71562	2.1628	3.88969	2.17422	1.33618	2.96081	2.95644	2.06784	2.08491	2.48123	2.11012	2.0658	1.11318	3.22238
ENSSSCG00000036356	ZSCAN2	1.63631	0.846165	0.520864	0.252674	2.68193	2.01649	1.81919	1.3251	1.78612	1.40185	2.63627	1.97375	4.79933	3.49838	3.27848
ENSSSCG00000003621	ZSCAN20	0.964284	0.733117	2.30703	1.3772	2.95118	2.77566	0.701938	0.445003	2.41168	3.1543	2.22237	4.28418	1.07243	2.36567	1.76525
ENSSSCG00000039842	ZSCAN25	7.95651	7.78717	10.3215	5.3261	8.24917	10.7786	8.75172	9.53814	6.64508	6.00375	10.4205	12.2998	2.16623	2.04411	4.8535
ENSSSCG00000001206	ZSCAN26	1.63305	1.1189	4.09073	3.16074	4.14742	2.54743	2.67056	2.04168	2.98083	2.69513	4.83674	3.70687	0.459368	0.637856	2.08154
ENSSSCG00000004709	ZSCAN29	2.73983	1.1306	3.16219	1.78213	3.75111	3.4186	1.61407	1.98991	3.46686	2.14649	2.8841	3.67209	2.78833	2.21858	4.10688
ENSSSCG00000025335	ZSCAN31	1.31889	2.82145	1.84173	2.04267	4.48526	3.22331	3.15476	3.7149	2.1124	1.9377	5.72831	6.20831	0.719926	0.478351	2.41035
ENSSSCG00000007428	ZSWIM1	1.46964	3.67774	1.63473	1.65875	6.83434	2.42292	6.04568	3.4534	6.59987	2.77213	6.79006	2.09077	3.22975	1.38488	5.37361
ENSSSCG00000007427	ZSWIM3	0.59824	1.01907	0.388961	0.500839	1.93466	1.04145	2.07948	1.82048	2.16456	0.744983	2.47989	1.67427	0.682492	0.273476	2.91132
ENSSSCG00000013758	ZSWIM4	1.02196	1.38225	1.32184	1.24122	1.07192	1.01581	1.02838	1.38307	1.06994	0.84067	1.66002	1.31191	1.47881	1.37736	1.73459
ENSSSCG00000025194	ZSWIM6	4.1105	2.51019	6.15568	3.99813	7.08741	8.25367	4.87294	4.54781	9.80329	11.0267	9.33045	10.4954	17.123	33.7778	8.4526
ENSSSCG00000036482	ZSWIM7	5.05081	4.57833	5.99806	4.48527	7.99367	6.19345	7.43087	6.04315	6.3361	6.38952	7.37653	5.50864	4.34616	4.79664	6.73095
ENSSSCG00000010309	ZSWIM8	19.6624	12.7847	24.0848	10.7344	18.0516	26.9366	16.0179	14.8273	26.3159	27.966	22.1346	35.052	17.6861	27.5403	19.3429
ENSSSCG00000004263	ZUP1	16.0698	16.0638	16.5224	18.5139	16.5776	22.5553	15.3286	15.0332	16.424	18.0747	18.2449	28.7158	9.93527	9.23782	13.0928
ENSSSCG00000015050	ZW10	15.269	16.3568	10.8712	18.446	18.3083	15.2457	15.8428	14.7616	16.7143	14.6606	18.4097	13.3359	13.9558	10.6818	21.6821
ENSSSCG00000004946	ZWILCH	15.9598	16.5658	12.9911	17.6066	12.608	14.3181	11.6872	14.0823	12.682	17.5308	12.6976	13.8212	7.56449	6.3035	20.1332
ENSSSCG00000027984	ZWINT	10.8307	8.1112	12.3809	13.5643	6.96796	9.09057	5.28845	5.30192	7.97569	8.3211	4.67226	6.31181	0.770304	0.363077	11.1266
ENSSSCG00000001824	ZXDC	13.4094	17.4102	14.0058	13.7433	21.489	18.5989	22.9976	20.3769	22.8013	17.7698	27.6041	19.6955	21.0056	18.3963	23.1006
ENSSSCG00000003857	ZYG11B	4.82789	4.99091	5.22708	5.35011	8.45907	6.6708	5.54929	4.86093	10.2318	6.91758	6.09869	7.1079	9.4111	6.48443	8.84066
ENSSSCG00000016461	ZYX	143.7	175.411	156.553	115.487	198.586	134.659	130.709	112.337	293.714	164.656	423.356	291.395	369.766	353.415	269.57
ENSSSCG00000032049	ZZEF1	8.75604	5.26289	12.3098	4.63993	10.8105	11.9244	4.98944	5.18174	12.2332	12.6372	12.8905	17.5412	7.37246	10.0529	10.2212
