## Supplementary material for "Reference transcriptomes of porcine peripheral immune cells created through bulk and single-cell RNA sequencing": SuppFile07 (part 1 of 3)

### Sheet: Paiwise comparison scRNA-seq
Supplementary File 7. Differentially expressed genes between pairwise comparisons of scRNA-seq clusters. Specified genes (Gene Symbol & gene columns) were differentially expressed in cells of a specified cluster (pop1 column) relative to cells of another cluster (pop2). pct.1 column corresponds to the percentage of cells expressing a gene in pop1 cluster, while pct.2 corresponds to the percentage of cells expressing a gene in pop2 cluster. Only genes with avg_logFC > 0.25, pct.1 > 0.2, and p_val_adj < 0.05 were considered differentially expressed and included in the table. Specified genes had increased expression in pop1 cluster relative to pop2 cluster, as indicated by avg_logFC values.
Gene	avg_logFC	pct.1	pct.2	p_val_adj	comparison
CCR7	2.15227	0.758	0.009	0	0v1
EVL	2.10682	0.758	0.028	0	0v1
PLAC8	1.28126	0.966	0.655	0	0v1	Gene Symbol	Gene name
RPS15	1.0381	1	0.99	0	0v1	avg_logFC	Average Log Fold Change (natural log)
ENSSSCG00000003042	0.867881	1	0.995	0	0v1	pct.1	% of cells expressed in cluster A
ENSSSCG00000031088	0.7809	1	0.995	0	0v1	pct.2	% of cells expressed in cluster B
RPS27	0.727612	1	0.999	0	0v1	p_val_adj	Adjusted P value
RPS3A	0.715164	1	0.997	0	0v1	gene	Gene name
ENSSSCG00000025928	0.706893	0.997	0.952	0	0v1	comparison	Comparison vs.
ENSSSCG00000034617	0.684074	1	0.998	0	0v1
RPLP0	0.666496	1	0.992	0	0v1
ENSSSCG00000035768	0.648795	1	0.996	0	0v1
RPS18	0.635727	1	0.986	0	0v1
RPL34	0.632288	1	0.997	0	0v1
ENSSSCG00000036296	0.619724	0.999	0.996	0	0v1
RPL9	0.560851	1	0.996	0	0v1
ENSSSCG00000004970	0.538409	1	0.999	0	0v1
RPS20	0.505867	1	1	0	0v1
ENSSSCG00000003930	0.486814	1	0.999	2.33255e-302	0v1
RPL6	0.5869	1	0.99	2.9817e-301	0v1
RPL35	0.543854	1	0.994	8.4199e-300	0v1
TMEM123	1.66981	0.643	0.05	1.19543e-294	0v1
ENSSSCG00000033697	0.83291	0.983	0.888	2.47613e-275	0v1
RPS6	0.631091	0.998	0.983	4.89121e-275	0v1
RPS9	0.558009	0.999	0.99	1.92621e-260	0v1
ENSSSCG00000029830	0.509915	0.999	0.994	8.43197e-258	0v1
HSD11B1L	0.506254	0.999	0.986	9.27732e-249	0v1
TCF7	1.47013	0.546	0.036	8.27627e-239	0v1
RPL11	0.437514	1	0.996	9.7429e-238	0v1
IFITM3	1.30824	0.806	0.4	2.07857e-233	0v1
LEF1	1.54956	0.531	0.032	1.20905e-231	0v1
ENSSSCG00000040273	0.422859	1	0.999	7.09046e-227	0v1
ENSSSCG00000038507	0.510495	0.999	0.996	1.00131e-225	0v1
ENSSSCG00000033019	0.724814	0.966	0.859	2.29377e-225	0v1
ENSSSCG00000035811	0.418237	1	0.997	9.19168e-225	0v1
RPS26	0.455988	1	0.993	2.01089e-224	0v1
RPL37	0.402372	1	0.999	1.54985e-223	0v1
CD5	1.50815	0.48	0.014	2.29309e-218	0v1
RPSA	0.552258	0.995	0.977	8.45557e-217	0v1
ENSSSCG00000013597	0.542813	0.996	0.969	1.86252e-211	0v1
RPL23	0.411967	1	0.997	2.69351e-210	0v1
ENSSSCG00000035080	0.404357	1	0.999	2.93361e-210	0v1
ENSSSCG00000039460	0.605386	0.992	0.934	1.10891e-209	0v1
ENSSSCG00000004489	0.467523	0.999	0.998	1.29582e-205	0v1
SOD1	1.30767	0.617	0.136	1.54503e-205	0v1
RPS5	0.506595	0.996	0.966	1.25556e-203	0v1
RPL7	0.481829	0.999	0.994	3.41698e-197	0v1
RPL22	0.589446	0.979	0.926	6.46718e-196	0v1
RPS14	0.49451	0.999	0.98	3.72377e-192	0v1
CD3E	1.00906	0.742	0.223	1.49937e-189	0v1
SELL	1.27844	0.557	0.092	2.57536e-189	0v1
ENSSSCG00000014569	0.360295	1	0.999	2.62595e-186	0v1
ENSSSCG00000037030	0.508235	0.988	0.972	7.78213e-185	0v1
ENSSSCG00000039544	0.430611	0.998	0.99	8.88778e-185	0v1
S1PR1	1.28115	0.424	0.018	2.70556e-179	0v1
RPL3	0.513487	0.992	0.95	6.87738e-179	0v1
SIT1	1.24512	0.453	0.037	4.74616e-177	0v1
ENSSSCG00000013889	0.384795	0.999	0.994	2.24045e-160	0v1
KXD1	0.395054	0.999	0.985	9.0201e-156	0v1
ENSSSCG00000039046	0.550613	0.972	0.871	6.27717e-155	0v1
RPL17-C18orf32	0.426204	0.997	0.986	5.36951e-153	0v1
RPL7A	0.395284	0.995	0.988	3.11727e-149	0v1
ENSSSCG00000033500	0.666919	0.939	0.733	6.18697e-149	0v1
DAPL1	1.15976	0.344	0.005	6.35151e-149	0v1
DDX5	0.79318	0.887	0.604	1.65725e-148	0v1
ENSSSCG00000024974	0.47608	0.986	0.961	1.94374e-148	0v1
ENSSSCG00000014855	0.340962	0.997	0.997	6.16631e-148	0v1
LTB	0.924127	0.678	0.266	7.47665e-148	0v1
ENSSSCG00000011952	0.49936	0.978	0.939	1.57829e-147	0v1
PDK1	1.12896	0.344	0.013	5.0654e-140	0v1
IL7R	1.16506	0.327	0.004	8.77903e-140	0v1
RPLP2	0.424412	0.995	0.971	1.0732e-139	0v1
ENSSSCG00000011272	0.34221	0.999	0.995	2.98106e-139	0v1
RGS10	1.10462	0.342	0.015	3.84237e-137	0v1
RPS16	0.323555	1	0.998	7.03835e-134	0v1
RPS11	0.354187	0.999	0.996	2.05021e-131	0v1
SSR4	0.816576	0.729	0.397	1.67132e-128	0v1
CD69	1.22369	0.311	0.009	6.29993e-127	0v1
RPS21	0.51181	0.953	0.857	2.21836e-126	0v1
ENSSSCG00000008170	0.398868	0.992	0.972	1.26213e-124	0v1
CTSC	0.894202	0.715	0.358	5.07432e-122	0v1
COX3	0.415534	0.999	0.983	3.28529e-118	0v1
ENSSSCG00000017239	0.350413	0.996	0.986	7.36356e-115	0v1
ENSSSCG00000004945	0.501482	0.937	0.83	2.24768e-113	0v1
ENSSSCG00000004145	0.907735	0.618	0.267	2.33321e-113	0v1
FTL	0.591337	0.915	0.681	4.90696e-111	0v1
ATP6	0.453655	1	0.983	7.3135e-111	0v1
ND4	0.582218	0.98	0.848	8.02176e-111	0v1
RPS23	0.418359	0.989	0.98	9.22464e-110	0v1
ENSSSCG00000009303	0.361654	0.993	0.975	1.48125e-107	0v1
RPS4X	0.357054	0.996	0.977	7.00873e-107	0v1
RPS12	0.322334	0.998	0.992	9.02647e-107	0v1
EEF1B2	0.479146	0.958	0.896	6.83417e-106	0v1
COTL1	0.867688	0.487	0.149	7.52397e-106	0v1
FADS3	0.905316	0.267	0.008	7.29727e-105	0v1
ENSSSCG00000000576	0.662014	0.841	0.635	7.91328e-102	0v1
ENSSSCG00000020830	0.355765	0.986	0.976	1.32824e-95	0v1
ENSSSCG00000013064	0.421622	0.961	0.886	1.95354e-94	0v1
NPM1	0.599246	0.824	0.594	1.03532e-91	0v1
RCAN3	0.89301	0.377	0.084	1.17726e-91	0v1
SPTBN1	0.845225	0.251	0.016	7.93133e-89	0v1
ABLIM1	0.803657	0.51	0.192	1.11248e-87	0v1
ENSSSCG00000037885	0.69266	0.853	0.671	1.42608e-87	0v1
CD4	0.812694	0.212	0.003	3.53066e-84	0v1
BTG1	0.484451	0.921	0.769	5.87501e-83	0v1
CYTB	0.560765	0.949	0.776	9.39584e-83	0v1
ENSSSCG00000036716	0.309877	0.989	0.978	4.13575e-82	0v1
COX17	0.767213	0.519	0.225	4.88475e-82	0v1
ENSSSCG00000039658	0.832092	0.233	0.015	3.47487e-81	0v1
RPL39	0.254088	0.999	0.997	5.18918e-81	0v1
BTG2	0.808153	0.27	0.036	1.39316e-78	0v1
ENSSSCG00000017509	0.288102	0.993	0.979	8.90679e-77	0v1
IL6R	0.813661	0.2	0.006	1.84376e-75	0v1
RPS13	0.351621	0.964	0.959	4.54571e-73	0v1
CHD3	0.765307	0.411	0.14	6.58603e-72	0v1
SRGN	0.630766	0.687	0.426	4.47483e-71	0v1
LAT	0.74256	0.438	0.166	9.11127e-70	0v1
RACK1	0.404984	0.924	0.899	1.50653e-69	0v1
MNDA	0.704981	0.21	0.024	4.52357e-62	0v1
ENSSSCG00000027573	0.314119	0.965	0.958	1.46869e-61	0v1
ENSSSCG00000033733	0.613875	0.541	0.276	2.06654e-58	0v1
CAMK4	0.682444	0.321	0.097	1.18581e-57	0v1
LMO4	0.67147	0.229	0.042	3.58932e-55	0v1
RPS10-NUDT3	0.34563	0.906	0.841	8.93433e-53	0v1
MALT1	0.622605	0.224	0.043	1.11217e-51	0v1
COX7A2L	0.441647	0.776	0.578	8.4666e-51	0v1
ND5	0.642576	0.467	0.229	1.49004e-49	0v1
FBL	0.588429	0.217	0.045	4.0189e-48	0v1
MAP3K1	0.697161	0.299	0.103	3.80721e-46	0v1
CD247	0.544457	0.586	0.359	4.08196e-46	0v1
ARHGAP15	0.589522	0.429	0.203	1.02245e-45	0v1
ABI1	0.634082	0.233	0.059	4.90911e-45	0v1
ENSSSCG00000022912	0.587964	0.396	0.18	2.13908e-44	0v1
HSPE1	0.522078	0.655	0.48	4.87762e-44	0v1
RPL5	0.300191	0.935	0.887	2.15554e-43	0v1
SKAP1	0.54898	0.493	0.267	7.56757e-43	0v1
NDFIP2	0.615386	0.233	0.063	8.73581e-43	0v1
TBC1D20	0.571456	0.234	0.063	9.99895e-43	0v1
FKBP11	0.532801	0.473	0.249	1.70669e-42	0v1
STMN1	0.612477	0.554	0.339	1.62215e-41	0v1
ENSSSCG00000026140	0.57769	0.441	0.218	3.56397e-41	0v1
SMC4	0.646369	0.394	0.188	1.70747e-40	0v1
ENSSSCG00000006418	0.455272	0.592	0.369	1.58266e-39	0v1
RPL10A	0.573237	0.548	0.33	1.6348e-39	0v1
NCK1	0.604525	0.22	0.061	1.09995e-38	0v1
CNN2	0.508702	0.395	0.189	7.1658e-38	0v1
ENSSSCG00000001063	0.539124	0.209	0.054	1.17009e-37	0v1
PTP4A2	0.483839	0.54	0.32	4.53857e-36	0v1
ZC3HAV1	0.557554	0.263	0.094	5.80922e-36	0v1
BTF3	0.272766	0.924	0.869	1.13765e-34	0v1
ENSSSCG00000039581	0.648087	0.322	0.145	7.92469e-34	0v1
HSP90AB1	0.421164	0.704	0.555	2.68258e-32	0v1
GMFG	0.414018	0.637	0.448	1.26781e-31	0v1
ENSSSCG00000012178	0.573943	0.351	0.177	1.60489e-31	0v1
ENSSSCG00000033721	0.310796	0.884	0.819	1.94101e-31	0v1
EIF4A1	0.468269	0.466	0.275	5.66068e-31	0v1
TLE5	0.433837	0.44	0.247	2.39366e-30	0v1
RNF149	0.456886	0.23	0.08	3.21318e-30	0v1
EPB41	0.480119	0.286	0.12	5.67767e-30	0v1
PDCD4	0.537961	0.24	0.091	6.53086e-30	0v1
ATRX	0.417281	0.51	0.316	2.34488e-28	0v1
ENSSSCG00000027675	0.506164	0.248	0.099	3.9413e-28	0v1
ARL6IP5	0.45497	0.406	0.22	4.33374e-28	0v1
2020-09-06	0.422404	0.507	0.319	1.29727e-27	0v1
MIF	0.352712	0.739	0.579	3.07314e-27	0v1
ENSSSCG00000035869	0.533812	0.251	0.107	9.30391e-27	0v1
UBL3	0.437416	0.281	0.128	3.90583e-25	0v1
PSME1	0.419783	0.377	0.21	4.36026e-24	0v1
NME1	0.422099	0.205	0.078	1.14077e-23	0v1
SRSF2	0.427299	0.591	0.429	4.96644e-23	0v1
GUK1	0.40949	0.278	0.132	7.56901e-23	0v1
SCML4	0.418434	0.269	0.126	2.78204e-22	0v1
FGD3	0.39704	0.243	0.108	2.31523e-21	0v1
LNPEP	0.437222	0.298	0.154	4.92589e-21	0v1
SELENOH	0.373249	0.271	0.133	4.44729e-20	0v1
EMP3	0.317392	0.646	0.49	4.81757e-20	0v1
PNRC1	0.299919	0.587	0.418	5.33777e-19	0v1
ENSSSCG00000005656	0.329576	0.578	0.421	1.53853e-18	0v1
HNRNPDL	0.356091	0.596	0.443	6.37585e-18	0v1
MRPS15	0.338007	0.254	0.124	7.613e-18	0v1
TAF1D	0.328731	0.425	0.265	1.28578e-17	0v1
ENSSSCG00000001097	0.378435	0.4	0.254	5.44853e-17	0v1
ND1	0.275224	0.755	0.597	1.50782e-16	0v1
PPP1CC	0.368766	0.473	0.325	1.59582e-16	0v1
RGCC	0.377686	0.266	0.14	2.25353e-16	0v1
GSTA4	0.369191	0.21	0.1	1.45346e-15	0v1
CAPN1	0.389355	0.218	0.107	2.01524e-15	0v1
FAXDC2	0.374353	0.39	0.249	3.73771e-15	0v1
STAT1	0.372877	0.409	0.273	5.73622e-15	0v1
GLIPR2	0.317909	0.23	0.117	9.1342e-15	0v1
TGFB1	0.312654	0.248	0.129	1.52537e-14	0v1
PSIP1	0.308735	0.519	0.374	1.84993e-14	0v1
FYB1	0.30377	0.468	0.319	2.35651e-14	0v1
VIM	0.335228	0.338	0.209	2.41225e-14	0v1
HMGN3	0.318123	0.497	0.354	2.57931e-14	0v1
BZW1	0.328913	0.5	0.353	2.98607e-14	0v1
ENSSSCG00000035048	0.326616	0.203	0.098	3.22156e-14	0v1
STK26	0.327073	0.23	0.118	4.48961e-14	0v1
ETS1	0.304333	0.614	0.47	4.75392e-14	0v1
PCBP2	0.378489	0.335	0.211	4.93971e-14	0v1
TNRC6B	0.334208	0.259	0.143	1.32731e-13	0v1
GPX4	0.310925	0.384	0.253	6.35541e-13	0v1
SS18L2	0.294528	0.235	0.125	7.81087e-13	0v1
TIMM13	0.291375	0.241	0.131	1.67554e-12	0v1
NAP1L1	0.259697	0.55	0.41	6.605e-12	0v1
CEBPB	0.35115	0.203	0.107	8.03381e-12	0v1
CHRAC1	0.278042	0.334	0.209	8.3757e-12	0v1
POLR2F	0.291313	0.331	0.212	3.49634e-11	0v1
ATP5MC1	0.268031	0.297	0.185	1.07965e-10	0v1
SIGIRR	0.278618	0.208	0.113	3.85503e-10	0v1
CDKN2AIPNL	0.262673	0.279	0.17	6.11486e-10	0v1
TRMT112	0.258235	0.467	0.349	8.77977e-10	0v1
ACP1	0.272658	0.373	0.256	1.2114e-09	0v1
ENSSSCG00000027565	0.276963	0.38	0.259	1.38604e-09	0v1
CCT2	0.279323	0.418	0.302	2.54972e-09	0v1
NOP56	0.275494	0.227	0.132	3.46313e-09	0v1
PRMT1	0.269688	0.255	0.155	6.20148e-09	0v1
ENSSSCG00000016758	0.258888	0.542	0.424	6.23457e-09	0v1
CDKN1B	0.307359	0.202	0.114	8.75936e-09	0v1
GNAI3	0.303525	0.243	0.151	1.26758e-08	0v1
CRLF3	0.25743	0.349	0.237	1.87728e-08	0v1
MCL1	0.27255	0.339	0.235	6.99112e-08	0v1
MEAF6	0.273756	0.205	0.121	1.3129e-07	0v1
CACYBP	0.257759	0.352	0.253	1.49449e-07	0v1
ADH5	0.250705	0.214	0.128	2.01394e-07	0v1
ENSSSCG00000031912	0.354691	0.27	0.188	1.10766e-06	0v1
SUCLG2	0.257189	0.257	0.168	1.16884e-06	0v1
RASGRP1	0.261073	0.218	0.136	1.86567e-06	0v1
CD52	3.07463	0.945	0.185	0	0v10
ENSSSCG00000037885	2.82482	0.853	0.059	0	0v10
ENSSSCG00000033721	2.63852	0.884	0.072	0	0v10
CD3G	2.22107	0.791	0.037	3.18433e-288	0v10
ENSSSCG00000012119	0.640578	1	1	2.7407e-274	0v10
CD3E	2.0258	0.742	0.044	5.44038e-255	0v10
TRAT1	2.08264	0.712	0.01	5.66356e-249	0v10
CCR7	1.94092	0.758	0.106	6.99993e-247	0v10
CD2	1.98414	0.706	0.045	7.82355e-235	0v10
B2M	0.555229	1	1	1.59901e-219	0v10
CTSW	1.95787	0.689	0.061	1.80612e-218	0v10
CTSC	1.61153	0.715	0.271	1.25235e-172	0v10
LCK	1.56932	0.571	0.065	2.37704e-157	0v10
LEF1	1.69025	0.531	0.017	5.99161e-157	0v10
IFITM3	1.29676	0.806	0.519	3.37515e-154	0v10
CD247	1.52132	0.586	0.102	7.13044e-147	0v10
TCF7	1.45757	0.546	0.081	1.29291e-138	0v10
EVL	1.13574	0.758	0.511	3.40958e-138	0v10
PTPRC	0.853042	0.895	0.814	3.97098e-134	0v10
CD5	1.525	0.48	0.019	2.20698e-133	0v10
SKAP1	1.46557	0.493	0.034	5.55079e-133	0v10
FYB1	1.41181	0.468	0.021	3.43812e-128	0v10
SRGN	1.26689	0.687	0.374	1.2204e-117	0v10
TPT1	0.67695	0.996	0.999	4.91483e-117	0v10
ENSSSCG00000001229	0.506499	0.996	0.999	1.66481e-114	0v10
SAT1	1.20963	0.708	0.448	7.85465e-108	0v10
ENSSSCG00000014565	0.681366	0.944	0.882	1.2435e-107	0v10
CD3D	1.29409	0.403	0.016	6.32023e-105	0v10
ENSSSCG00000026140	1.39411	0.441	0.061	4.19318e-101	0v10
LAT	1.30507	0.438	0.059	8.19098e-101	0v10
STMN1	1.37822	0.554	0.19	1.10782e-100	0v10
LAPTM5	0.916368	0.746	0.542	2.2526e-100	0v10
HCST	1.23739	0.51	0.154	2.77542e-95	0v10
IL7R	1.18177	0.327	0.008	7.00258e-82	0v10
ENSSSCG00000036096	1.21499	0.446	0.118	1.21047e-81	0v10
CAMK4	1.09639	0.321	0.006	4.62466e-81	0v10
FTL	0.63202	0.915	0.882	1.12998e-79	0v10
RCAN3	1.1848	0.377	0.057	2.49084e-78	0v10
EMP3	0.949351	0.646	0.435	5.19265e-77	0v10
UBB	0.485702	0.967	0.97	8.76104e-77	0v10
DAPL1	1.11255	0.344	0.033	3.28329e-76	0v10
ENSSSCG00000003691	0.676002	0.843	0.828	4.08383e-76	0v10
ENSSSCG00000039581	1.27255	0.322	0.017	7.86748e-76	0v10
ZFP36L2	1.0063	0.653	0.39	2.03745e-74	0v10
RPS16	0.257522	1	1	5.461e-73	0v10
ENSSSCG00000000576	0.660022	0.841	0.822	4.37958e-72	0v10
PDK1	1.08755	0.344	0.045	4.07793e-71	0v10
SOD1	0.929683	0.617	0.443	1.82881e-65	0v10
ITM2B	0.98051	0.579	0.368	2.93405e-64	0v10
JAK1	0.912997	0.638	0.499	5.314e-64	0v10
PVRIG	0.934992	0.283	0.017	8.68833e-64	0v10
SELL	0.970855	0.557	0.309	2.81988e-63	0v10
ARHGDIB	0.458289	0.935	0.963	4.24001e-61	0v10
SMC4	1.12124	0.394	0.125	1.45077e-59	0v10
RGCC	0.966557	0.266	0.022	5.15162e-56	0v10
CHD3	0.96083	0.411	0.168	3.38287e-51	0v10
S100A13	0.934609	0.289	0.054	2.72628e-50	0v10
PLAC8	0.394963	0.966	0.983	8.14316e-50	0v10
UBXN11	0.954332	0.239	0.019	3.18762e-49	0v10
CD4	0.820046	0.212	0.003	7.78881e-49	0v10
FKBP11	0.927308	0.473	0.27	9.85452e-48	0v10
CD63	0.971211	0.405	0.18	1.19387e-47	0v10
GNG2	0.928047	0.434	0.219	7.70413e-45	0v10
RGS10	0.913793	0.342	0.119	1.00814e-43	0v10
SCML4	0.863063	0.269	0.058	2.48859e-42	0v10
GZMB	0.904005	0.253	0.044	9.42554e-42	0v10
ARL4C	0.757018	0.208	0.016	1.4256e-41	0v10
2020-09-06	0.856354	0.507	0.349	1.44028e-41	0v10
S100A4	1.10084	0.331	0.115	4.47046e-41	0v10
ENSSSCG00000033734	0.5693	0.754	0.648	1.35013e-39	0v10
IL6R	0.806243	0.2	0.016	3.04028e-39	0v10
ETS1	0.749921	0.614	0.526	3.60245e-37	0v10
PNRC1	0.727373	0.587	0.5	7.12924e-37	0v10
DDX5	0.432911	0.887	0.913	7.62241e-37	0v10
HSPB1	0.93336	0.403	0.218	1.32766e-35	0v10
HSP90AA1	0.765629	0.647	0.614	1.81909e-35	0v10
ABLIM1	0.779342	0.51	0.374	2.46626e-34	0v10
2020-09-01	0.696026	0.591	0.525	4.57326e-34	0v10
ATRX	0.769397	0.51	0.386	8.95018e-33	0v10
BTG1	0.355256	0.921	0.958	5.70852e-32	0v10
PNRC2	0.794122	0.459	0.314	2.90982e-31	0v10
FUNDC1	0.751228	0.473	0.332	3.14693e-30	0v10
MYL6	0.430506	0.835	0.89	2.86965e-28	0v10
ENSSSCG00000001341	0.417526	0.855	0.903	1.11435e-27	0v10
GSTA4	0.703446	0.21	0.053	1.18739e-27	0v10
BIN2	0.737216	0.398	0.243	2.92919e-27	0v10
LNPEP	0.793744	0.298	0.132	5.71924e-27	0v10
ID2	0.900663	0.374	0.208	1.40098e-26	0v10
ISCU	0.707138	0.482	0.379	2.84697e-25	0v10
FYN	0.657676	0.212	0.062	7.77687e-25	0v10
TMEM123	0.542848	0.643	0.62	1.37868e-24	0v10
TLE5	0.700851	0.44	0.323	1.98147e-24	0v10
BTG2	0.718714	0.27	0.12	3.01823e-22	0v10
LMO4	0.706647	0.229	0.085	7.20565e-22	0v10
ENSSSCG00000001063	0.65115	0.209	0.067	1.28645e-21	0v10
EPB41	0.691385	0.286	0.137	1.57168e-21	0v10
S1PR1	0.686816	0.424	0.31	2.95249e-21	0v10
PSIP1	0.644619	0.519	0.475	4.13766e-20	0v10
H3F3B	0.48238	0.917	0.956	5.34695e-20	0v10
ENSSSCG00000004145	0.559392	0.618	0.601	5.61679e-20	0v10
SNRK	0.650905	0.21	0.076	7.7244e-20	0v10
TRAF3IP3	0.548035	0.584	0.582	8.14802e-19	0v10
ATP6V1G1	0.460615	0.666	0.704	1.87109e-18	0v10
UTRN	0.658868	0.285	0.149	2.64559e-18	0v10
ENSSSCG00000016758	0.583629	0.542	0.504	4.67085e-18	0v10
FGD3	0.647441	0.243	0.113	1.04566e-17	0v10
RASSF5	0.610118	0.201	0.077	2.51214e-17	0v10
CD69	0.756876	0.311	0.186	5.90706e-17	0v10
ENSSSCG00000001398	0.544117	0.538	0.5	2.42735e-16	0v10
SASH3	0.635689	0.322	0.209	1.39753e-15	0v10
BZW1	0.640001	0.5	0.466	2.14392e-15	0v10
PRKACB	0.643896	0.287	0.171	5.69151e-15	0v10
TBC1D20	0.570761	0.234	0.113	8.05849e-15	0v10
MBNL1	0.602925	0.517	0.478	9.02805e-15	0v10
CDKN1B	0.651986	0.202	0.088	9.41857e-15	0v10
ARL6IP1	0.654444	0.38	0.291	2.26257e-14	0v10
ENSSSCG00000003520	0.442728	0.654	0.697	2.6754e-14	0v10
ENSSSCG00000014540	0.351195	0.875	0.927	9.25137e-14	0v10
LCP1	0.517176	0.623	0.671	7.52427e-13	0v10
RNF149	0.563916	0.23	0.12	9.10993e-13	0v10
RESF1	0.590903	0.27	0.161	9.91745e-13	0v10
CFL1	0.260568	0.927	0.976	1.59043e-12	0v10
S100A10	0.397142	0.529	0.445	4.36746e-12	0v10
NCK1	0.657769	0.22	0.117	7.00624e-12	0v10
ZNF292	0.560356	0.233	0.129	1.04146e-11	0v10
COX7A2L	0.290662	0.776	0.871	2.31839e-11	0v10
ADD3	0.551309	0.417	0.353	2.95036e-11	0v10
CCND3	0.561297	0.367	0.283	4.42176e-11	0v10
STK4	0.614896	0.334	0.255	5.89369e-11	0v10
SUSD3	0.556323	0.26	0.166	3.83845e-10	0v10
HMGN3	0.518321	0.497	0.493	6.16321e-10	0v10
PIK3R1	0.587343	0.227	0.135	3.41019e-09	0v10
ENSSSCG00000036350	0.295363	0.757	0.842	9.49252e-09	0v10
CEBPB	0.575995	0.203	0.114	1.17471e-08	0v10
ZC3HAV1	0.601539	0.263	0.18	1.34286e-08	0v10
GMFG	0.396442	0.637	0.708	1.48805e-08	0v10
RASSF1	0.506541	0.212	0.125	3.40479e-08	0v10
NDFIP2	0.596958	0.233	0.149	4.15522e-08	0v10
SON	0.415397	0.59	0.643	4.45589e-08	0v10
NSD3	0.552069	0.272	0.192	5.57224e-08	0v10
NDFIP1	0.578111	0.279	0.202	9.75075e-08	0v10
SLC9A3R1	0.484319	0.326	0.253	2.36071e-07	0v10
SH3KBP1	0.512825	0.256	0.176	2.3699e-07	0v10
PFN1	0.302605	0.747	0.799	2.9051e-07	0v10
CGGBP1	0.546053	0.326	0.267	3.69714e-07	0v10
TSC22D3	0.58244	0.275	0.199	5.08961e-07	0v10
NUCKS1	0.544485	0.433	0.421	6.76377e-07	0v10
CALM1	0.381659	0.609	0.677	9.63227e-07	0v10
ENSSSCG00000006919	0.539645	0.237	0.16	1.24144e-06	0v10
STK26	0.50256	0.23	0.151	1.69808e-06	0v10
CLINT1	0.522575	0.221	0.146	3.28606e-06	0v10
ENSSSCG00000031897	0.524571	0.243	0.172	5.13462e-06	0v10
ENSSSCG00000017213	0.445674	0.523	0.572	8.65043e-06	0v10
STK17B	0.550472	0.357	0.314	1.07899e-05	0v10
RAP1B	0.45457	0.523	0.565	2.62233e-05	0v10
ENSSSCG00000009327	0.329855	0.696	0.792	4.42601e-05	0v10
CAPN1	0.522505	0.218	0.149	5.01337e-05	0v10
MAX	0.489335	0.423	0.414	7.40613e-05	0v10
MAP3K1	0.557418	0.299	0.241	7.52384e-05	0v10
RCN2	0.455361	0.209	0.139	8.07096e-05	0v10
DNAJA1	0.446354	0.461	0.478	0.000225024	0v10
ENSSSCG00000005518	0.438823	0.313	0.263	0.000256081	0v10
CRLF3	0.49617	0.349	0.314	0.000273806	0v10
GAPDH	0.256395	0.661	0.727	0.000488994	0v10
SF3B1	0.470052	0.457	0.479	0.000670385	0v10
HMGN2	0.382768	0.551	0.601	0.000683654	0v10
CAPG	0.497606	0.256	0.199	0.000848978	0v10
ENSSSCG00000022912	0.4795	0.396	0.393	0.0021291	0v10
PNISR	0.370013	0.567	0.656	0.00220319	0v10
CAP1	0.406733	0.513	0.571	0.00265922	0v10
ANKRD12	0.446843	0.414	0.418	0.00574491	0v10
HMOX2	0.515426	0.286	0.248	0.00688604	0v10
SIGIRR	0.432478	0.208	0.156	0.0128659	0v10
2020-09-07	0.392453	0.527	0.6	0.0157833	0v10
ENSSSCG00000039658	0.480482	0.233	0.185	0.0209909	0v10
TNRC6B	0.478046	0.259	0.216	0.0241765	0v10
TMBIM6	0.401049	0.455	0.489	0.0304105	0v10
ENSSSCG00000033733	0.351566	0.541	0.619	0.0341094	0v10
CNBP	0.349115	0.529	0.601	0.0381208	0v10
ENSSSCG00000007188	0.349407	0.563	0.648	0.0469711	0v10
CD52	3.28784	0.945	0.106	0	0v11
ENSSSCG00000037885	2.86925	0.853	0.032	0	0v11
ENSSSCG00000033721	2.55417	0.884	0.077	0	0v11
CD3G	2.24348	0.791	0.026	5.70551e-285	0v11
CCR7	2.07682	0.758	0.036	2.1905e-260	0v11
CD3E	2.05742	0.742	0.03	1.24261e-254	0v11
TRAT1	2.07104	0.712	0.012	6.24689e-243	0v11
CD2	1.96743	0.706	0.03	5.98687e-232	0v11
CTSW	1.99661	0.689	0.051	2.81004e-218	0v11
ENSSSCG00000012119	0.444092	1	1	4.32806e-176	0v11
TPT1	0.872161	0.996	0.972	3.52065e-170	0v11
LCK	1.63814	0.571	0.022	4.34403e-169	0v11
CD247	1.6853	0.586	0.045	8.82336e-167	0v11
IFITM3	1.34425	0.806	0.437	9.2048e-163	0v11
CTSC	1.484	0.715	0.233	1.1199e-161	0v11
EVL	1.25481	0.758	0.354	1.95145e-158	0v11
KXD1	0.475677	0.999	0.988	9.48054e-155	0v11
LEF1	1.66501	0.531	0.016	1.01094e-152	0v11
RPS16	0.434383	1	0.998	7.52788e-149	0v11
ENSSSCG00000038507	0.511844	0.999	0.998	2.18187e-148	0v11
ENSSSCG00000034617	0.328882	1	1	5.1651e-147	0v11
TCF7	1.42921	0.546	0.059	1.14184e-138	0v11
ENSSSCG00000014855	0.423797	0.997	0.995	5.09852e-134	0v11
SKAP1	1.47577	0.493	0.024	1.47593e-133	0v11
CD5	1.5334	0.48	0.013	1.35907e-132	0v11
RPLP2	0.489918	0.995	0.988	5.45513e-130	0v11
FYB1	1.42824	0.468	0.01	1.50098e-129	0v11
RPL35	0.346957	1	0.999	1.89174e-125	0v11
RPL23	0.332716	1	0.999	2.88467e-119	0v11
STMN1	1.47497	0.554	0.122	2.99426e-117	0v11
ENSSSCG00000014565	0.727855	0.944	0.795	1.4341e-114	0v11
LAPTM5	0.961307	0.746	0.399	6.81819e-113	0v11
RPS3A	0.315566	1	1	7.28741e-111	0v11
ENSSSCG00000039544	0.364142	0.998	0.996	5.34375e-107	0v11
SELL	1.24344	0.557	0.151	6.929e-105	0v11
CD3D	1.30524	0.403	0.01	8.06858e-105	0v11
HCST	1.24023	0.51	0.103	2.72182e-104	0v11
LAT	1.299	0.438	0.042	4.65476e-103	0v11
ENSSSCG00000026140	1.33616	0.441	0.051	9.60144e-99	0v11
ENSSSCG00000017239	0.385722	0.996	0.992	1.05187e-97	0v11
ENSSSCG00000036096	1.26364	0.446	0.079	2.53699e-92	0v11
ENSSSCG00000034448	0.292776	1	1	7.39492e-88	0v11
ENSSSCG00000014569	0.276406	1	0.999	2.27945e-85	0v11
ENSSSCG00000004970	0.250362	1	1	1.0741e-84	0v11
RCAN3	1.18046	0.377	0.032	6.98389e-84	0v11
HSD11B1L	0.299158	0.999	0.998	7.95774e-84	0v11
IL7R	1.19777	0.327	0.001	2.82797e-83	0v11
ENSSSCG00000000576	0.709085	0.841	0.706	3.22566e-82	0v11
RPL22	0.413259	0.979	0.955	5.32323e-81	0v11
CAMK4	1.09779	0.321	0.004	7.04629e-80	0v11
DAPL1	1.11274	0.344	0.019	1.02307e-79	0v11
FKBP11	1.08896	0.473	0.132	1.84965e-79	0v11
ENSSSCG00000039581	1.29693	0.322	0.006	3.81156e-79	0v11
SAT1	0.938353	0.708	0.428	1.89537e-78	0v11
SRGN	0.922363	0.687	0.42	5.28544e-78	0v11
ENSSSCG00000035768	0.252008	1	1	9.2086e-75	0v11
PDK1	1.08316	0.344	0.033	3.35984e-73	0v11
SOD1	0.907661	0.617	0.343	4.28011e-71	0v11
RGS10	1.0295	0.342	0.046	3.48621e-67	0v11
PVRIG	0.927154	0.283	0.011	2.03624e-64	0v11
RPL10	0.27857	1	1	9.39954e-64	0v11
ETS1	0.861229	0.614	0.343	1.58491e-61	0v11
ENSSSCG00000033019	0.384029	0.966	0.937	3.52574e-61	0v11
RGCC	0.956202	0.266	0.018	4.28929e-56	0v11
S100A4	1.14634	0.331	0.064	8.38833e-56	0v11
RPS21	0.379806	0.953	0.937	4.28897e-55	0v11
GZMB	0.947045	0.253	0.018	3.38776e-52	0v11
GNG2	0.896305	0.434	0.166	3.67674e-52	0v11
2020-09-06	0.844545	0.507	0.259	3.95025e-51	0v11
PTPRC	0.47616	0.895	0.816	4.53931e-51	0v11
UBXN11	0.946954	0.239	0.012	8.68617e-51	0v11
SCML4	0.872757	0.269	0.035	1.16285e-48	0v11
CD69	0.98622	0.311	0.072	8.80183e-47	0v11
JAK1	0.697756	0.638	0.44	1.43449e-46	0v11
CHD3	0.845718	0.411	0.161	1.51366e-46	0v11
CD4	0.809663	0.212	0.005	2.0241e-46	0v11
ARL4C	0.775635	0.208	0.006	4.15692e-45	0v11
ZFP36L2	0.671547	0.653	0.396	6.52855e-44	0v11
IL6R	0.831495	0.2	0.004	8.63879e-44	0v11
ENSSSCG00000033697	0.313258	0.983	0.971	2.0509e-43	0v11
ABLIM1	0.767694	0.51	0.28	1.00819e-42	0v11
SMC4	0.924631	0.394	0.161	1.46589e-42	0v11
TMEM123	0.641737	0.643	0.449	7.78082e-42	0v11
FUNDC1	0.722869	0.473	0.258	8.43667e-37	0v11
HSPB1	0.84355	0.403	0.19	1.10626e-36	0v11
ENSSSCG00000004145	0.657368	0.618	0.459	2.31335e-36	0v11
BIN2	0.714597	0.398	0.176	3.33475e-36	0v11
RPS23	0.278692	0.989	0.99	5.56574e-36	0v11
S100A13	0.75559	0.289	0.082	1.69004e-35	0v11
PLAC8	0.351248	0.966	0.946	1.76268e-35	0v11
EMP3	0.573302	0.646	0.488	2.81898e-35	0v11
GMFG	0.602836	0.637	0.477	3.79542e-35	0v11
PNRC2	0.715341	0.459	0.248	7.69229e-35	0v11
ITM2B	0.64556	0.579	0.401	1.67814e-34	0v11
RPS13	0.27067	0.964	0.976	2.18254e-31	0v11
UTRN	0.693974	0.285	0.09	3.76098e-31	0v11
CD63	0.6884	0.405	0.201	4.24909e-31	0v11
ENSSSCG00000033500	0.333212	0.939	0.918	5.66619e-31	0v11
ISCU	0.637477	0.482	0.286	6.50762e-31	0v11
GSTA4	0.680344	0.21	0.038	6.7208e-31	0v11
LNPEP	0.742641	0.298	0.106	1.18424e-30	0v11
HSP90AA1	0.656648	0.647	0.534	3.32587e-30	0v11
SSR4	0.433833	0.729	0.649	6.65357e-29	0v11
EPB41	0.68107	0.286	0.098	8.51027e-29	0v11
GAPDH	0.48928	0.661	0.545	3.44692e-27	0v11
ATRX	0.604604	0.51	0.341	9.58509e-27	0v11
FYN	0.598646	0.212	0.049	1.12043e-26	0v11
ENSSSCG00000003691	0.377021	0.843	0.794	2.1151e-25	0v11
ACTG1	0.446558	0.831	0.819	9.19773e-25	0v11
LMO4	0.657637	0.229	0.072	9.90074e-24	0v11
ITGA4	0.617593	0.238	0.078	1.653e-23	0v11
SNRK	0.620526	0.21	0.058	2.28481e-23	0v11
TLE5	0.577333	0.44	0.283	1.45694e-22	0v11
ENSSSCG00000001063	0.601739	0.209	0.058	1.68563e-22	0v11
ENSSSCG00000006081	0.284451	0.894	0.888	1.26661e-21	0v11
BZW1	0.586606	0.5	0.362	9.8213e-21	0v11
ENSSSCG00000006919	0.628258	0.237	0.089	1.01458e-20	0v11
S1PR1	0.591568	0.424	0.276	1.43751e-20	0v11
MYL6	0.356459	0.835	0.796	1.90878e-20	0v11
TBC1D20	0.550342	0.234	0.085	7.34196e-20	0v11
PSIP1	0.495708	0.519	0.389	6.74297e-19	0v11
STK4	0.579435	0.334	0.183	1.35352e-18	0v11
2020-09-01	0.448888	0.591	0.478	1.99964e-18	0v11
BTG2	0.596862	0.27	0.123	3.35727e-18	0v11
CDKN1B	0.567358	0.202	0.067	6.86375e-18	0v11
SLC9A3R1	0.530754	0.326	0.175	1.08451e-17	0v11
ZC3HAV1	0.5965	0.263	0.122	1.38105e-17	0v11
NCK1	0.613489	0.22	0.087	5.07474e-17	0v11
ENSSSCG00000016758	0.473506	0.542	0.427	1.49491e-16	0v11
ENSSSCG00000031897	0.580828	0.243	0.113	5.19272e-16	0v11
FGD3	0.53592	0.243	0.109	7.62971e-16	0v11
ENSSSCG00000022912	0.549382	0.396	0.266	1.20061e-15	0v11
ZNF292	0.482049	0.233	0.104	8.26794e-15	0v11
RASSF5	0.498991	0.201	0.078	8.27162e-15	0v11
RNF149	0.506016	0.23	0.103	8.4725e-15	0v11
PRKACB	0.530892	0.287	0.156	3.24483e-14	0v11
SUSD3	0.509371	0.26	0.133	6.47218e-14	0v11
MAP3K1	0.571274	0.299	0.176	1.12342e-12	0v11
RESF1	0.49698	0.27	0.145	1.55111e-12	0v11
PIK3R1	0.533959	0.227	0.11	1.94728e-12	0v11
ENSSSCG00000001097	0.465467	0.4	0.278	7.04251e-12	0v11
PNRC1	0.365525	0.587	0.517	1.15402e-11	0v11
TRAF3IP3	0.361299	0.584	0.501	2.96639e-11	0v11
RBM38	0.445493	0.219	0.106	2.99311e-11	0v11
HSPE1	0.34039	0.655	0.615	7.03283e-11	0v11
SSR2	0.265675	0.81	0.78	7.92857e-11	0v11
ARL6IP1	0.47199	0.38	0.266	9.88382e-11	0v11
CGGBP1	0.462122	0.326	0.213	1.10434e-10	0v11
SH3KBP1	0.426744	0.256	0.14	1.25725e-10	0v11
SIGIRR	0.449751	0.208	0.103	2.56106e-10	0v11
ENSSSCG00000024973	0.536502	0.279	0.17	3.74077e-10	0v11
LCP1	0.383915	0.623	0.569	6.59201e-10	0v11
PFN1	0.306512	0.747	0.716	1.33915e-09	0v11
CLINT1	0.441932	0.221	0.116	2.4486e-09	0v11
STK17B	0.452511	0.357	0.249	5.15997e-09	0v11
SASH3	0.415611	0.322	0.217	1.42922e-08	0v11
MBNL1	0.401628	0.517	0.441	1.76359e-08	0v11
CEBPB	0.450652	0.203	0.11	1.46003e-07	0v11
STK26	0.423325	0.23	0.135	2.30818e-07	0v11
CALM1	0.305843	0.609	0.564	5.6505e-07	0v11
GPX4	0.399486	0.384	0.297	1.19005e-06	0v11
ENSSSCG00000034709	0.391501	0.434	0.36	1.19652e-06	0v11
ENSSSCG00000003520	0.288125	0.654	0.627	1.62239e-06	0v11
ENSSSCG00000014850	0.42021	0.372	0.29	1.6276e-06	0v11
ISG15	0.423718	0.331	0.225	2.67798e-06	0v11
CRLF3	0.380489	0.349	0.26	2.70701e-06	0v11
RASSF1	0.372402	0.212	0.123	2.75191e-06	0v11
ENSSSCG00000009625	0.3606	0.205	0.118	4.26517e-06	0v11
NSD3	0.398645	0.272	0.185	1.34505e-05	0v11
ENSSSCG00000033733	0.310525	0.541	0.492	3.69252e-05	0v11
NDFIP1	0.402244	0.279	0.197	4.96842e-05	0v11
STAT1	0.404521	0.409	0.345	9.71693e-05	0v11
CD53	0.379935	0.351	0.285	0.000121595	0v11
ENSSSCG00000017213	0.287894	0.523	0.472	0.000383189	0v11
CAPN1	0.407347	0.218	0.146	0.000609764	0v11
CAPG	0.375992	0.256	0.183	0.000964907	0v11
MRPS15	0.350718	0.254	0.183	0.00110173	0v11
HMGN3	0.292171	0.497	0.45	0.00135236	0v11
ENSSSCG00000012397	0.328847	0.357	0.289	0.00202781	0v11
NDFIP2	0.376712	0.233	0.164	0.00270171	0v11
DNAJA1	0.32219	0.461	0.428	0.00277158	0v11
ADD3	0.276084	0.417	0.354	0.00729008	0v11
SETX	0.3278	0.264	0.195	0.00889292	0v11
ENSSSCG00000026064	0.270167	0.243	0.172	0.0138869	0v11
SRSF10	0.341503	0.347	0.287	0.0150883	0v11
TNRC6B	0.332363	0.259	0.191	0.0162224	0v11
ENSSSCG00000039706	0.334326	0.284	0.223	0.0271079	0v11
NUCKS1	0.295714	0.433	0.39	0.0383712	0v11
ENSSSCG00000000576	0.656386	0.841	0.657	7.18653e-71	0v12
IFITM3	0.69785	0.806	0.642	9.09862e-65	0v12
STMN1	0.890983	0.554	0.254	2.71471e-56	0v12
CD4	0.787943	0.212	0.01	9.39948e-43	0v12
SH3BGRL3	0.449968	0.839	0.708	7.79656e-40	0v12
IL6R	0.758042	0.2	0.017	9.75087e-36	0v12
CD52	0.354338	0.945	0.868	1.13012e-28	0v12
ENSSSCG00000014565	0.310061	0.944	0.893	7.01829e-26	0v12
S100A10	0.513734	0.529	0.335	1.57974e-25	0v12
EVL	0.369359	0.758	0.647	3.00482e-25	0v12
SMC4	0.592711	0.394	0.209	2.69223e-22	0v12
S100A4	0.757735	0.331	0.16	1.22097e-21	0v12
NDFIP2	0.583037	0.233	0.076	3.96764e-21	0v12
SRGN	0.432414	0.687	0.568	2.99816e-19	0v12
ENSSSCG00000003691	0.31913	0.843	0.763	1.43527e-18	0v12
ENSSSCG00000037885	0.383579	0.853	0.794	1.1361e-17	0v12
TRAT1	0.346575	0.712	0.582	2.24839e-17	0v12
ENSSSCG00000014540	0.325243	0.875	0.81	4.79166e-17	0v12
ARPC1B	0.358835	0.696	0.595	6.82154e-17	0v12
DDX5	0.26075	0.887	0.804	4.53067e-15	0v12
CD5	0.452654	0.48	0.329	5.15469e-15	0v12
KLF2	0.393684	0.554	0.426	4.12204e-14	0v12
HSPB1	0.515132	0.403	0.268	8.19706e-14	0v12
CAMK4	0.45977	0.321	0.179	2.76168e-13	0v12
IFI6	0.702087	0.38	0.245	3.8429e-13	0v12
CD2	0.300635	0.706	0.606	1.82197e-12	0v12
SAMHD1	0.455761	0.215	0.096	4.78051e-12	0v12
ENSSSCG00000006395	0.460506	0.294	0.165	5.144e-12	0v12
TUBA1B	0.373253	0.55	0.425	1.29431e-11	0v12
CCR7	0.275783	0.758	0.659	1.41216e-11	0v12
EMP3	0.306913	0.646	0.542	1.86125e-11	0v12
FGD3	0.388625	0.243	0.127	2.05744e-09	0v12
ENSSSCG00000036114	0.370578	0.498	0.39	2.7612e-09	0v12
H3F3B	0.277766	0.917	0.872	2.95096e-09	0v12
HSP90AA1	0.384248	0.647	0.588	5.18158e-09	0v12
ENSSSCG00000004145	0.309914	0.618	0.534	1.10142e-07	0v12
PPP1R18	0.330418	0.436	0.327	1.4875e-07	0v12
ISG15	0.518266	0.331	0.22	1.86526e-07	0v12
ITM2B	0.303695	0.579	0.484	2.04644e-07	0v12
PNRC2	0.311928	0.459	0.36	3.50182e-06	0v12
MRPS15	0.326901	0.254	0.156	4.14079e-06	0v12
FYB1	0.27167	0.468	0.375	4.46677e-05	0v12
MAP3K1	0.375614	0.299	0.21	6.40379e-05	0v12
ATRX	0.252733	0.51	0.41	0.000228562	0v12
LAT	0.282643	0.438	0.35	0.000364969	0v12
SCML4	0.272374	0.269	0.185	0.00267527	0v12
S100A13	0.291227	0.289	0.21	0.00467227	0v12
APBB1IP	0.293491	0.307	0.232	0.0183527	0v12
ENSSSCG00000037885	2.85736	0.853	0.042	0	0v13
ENSSSCG00000033721	2.65803	0.884	0.057	0	0v13
ENSSSCG00000038507	0.988475	0.999	0.998	0	0v13
RPL34	0.880308	1	1	0	0v13
RPS16	0.855388	1	0.999	0	0v13
ENSSSCG00000003042	0.829367	1	1	0	0v13
ENSSSCG00000034617	0.826555	1	1	0	0v13
RPS27	0.817209	1	1	0	0v13
RPS3A	0.79802	1	1	0	0v13
ENSSSCG00000035080	0.733995	1	1	0	0v13
HSD11B1L	0.754021	0.999	0.998	2.765e-301	0v13
ENSSSCG00000036296	0.665795	0.999	1	4.99487e-298	0v13
ENSSSCG00000035768	0.650585	1	1	4.23743e-292	0v13
RPL35	0.673182	1	1	4.06686e-288	0v13
RPL9	0.671064	1	0.999	1.51032e-286	0v13
ENSSSCG00000003930	0.5728	1	1	3.08502e-277	0v13
CD3G	2.1946	0.791	0.052	3.48876e-270	0v13
ENSSSCG00000034448	0.650326	1	1	8.51092e-269	0v13
RPL23	0.586871	1	1	3.37224e-267	0v13
ENSSSCG00000040273	0.575636	1	1	4.73661e-259	0v13
CCR7	2.15771	0.758	0.023	5.34702e-259	0v13
RPS15	0.563462	1	1	8.56721e-259	0v13
ENSSSCG00000031088	0.495257	1	1	3.16228e-246	0v13
CD3E	2.06493	0.742	0.046	5.02462e-244	0v13
TRAT1	2.04076	0.712	0.037	5.06926e-229	0v13
RPL37	0.502976	1	1	1.46532e-223	0v13
ENSSSCG00000011272	0.564662	0.999	0.997	3.41577e-222	0v13
CTSW	1.99412	0.689	0.049	1.01452e-210	0v13
RPL6	0.52691	1	1	2.63473e-210	0v13
RPS18	0.554209	1	0.999	1.33228e-209	0v13
ENSSSCG00000039544	0.553419	0.998	0.999	4.4518e-208	0v13
LTB	1.98449	0.678	0.041	1.94128e-207	0v13
ENSSSCG00000014855	0.532922	0.997	1	3.45899e-200	0v13
ENSSSCG00000035811	0.43076	1	1	2.26599e-197	0v13
RPL11	0.455724	1	1	1.78869e-186	0v13
ENSSSCG00000014569	0.424176	1	1	1.28015e-185	0v13
TMEM123	1.82106	0.643	0.076	5.96361e-182	0v13
ENSSSCG00000025928	0.519399	0.997	1	1.25257e-181	0v13
ENSSSCG00000008170	0.592386	0.992	0.998	2.25425e-181	0v13
RPL22	0.662237	0.979	0.992	2.66023e-177	0v13
ETS1	1.82198	0.614	0.048	3.61367e-175	0v13
RPL3	0.594125	0.992	0.995	4.88055e-174	0v13
ARHGDIB	0.866889	0.935	0.956	4.65037e-168	0v13
CD247	1.74271	0.586	0.035	1.79162e-166	0v13
2020-09-01	1.67797	0.591	0.043	5.92813e-166	0v13
CD2	1.51219	0.706	0.26	1.17601e-158	0v13
LCK	1.61525	0.571	0.04	5.22949e-157	0v13
RAC2	0.985836	0.865	0.892	3.49352e-156	0v13
RPS26	0.434885	1	1	6.84256e-156	0v13
RPS9	0.444718	0.999	1	1.64894e-150	0v13
LEF1	1.69177	0.531	0.014	6.80965e-150	0v13
TCF7	1.56772	0.546	0.041	2.61507e-146	0v13
BTG1	0.825129	0.921	0.945	2.46055e-139	0v13
RPL17-C18orf32	0.465607	0.997	0.999	3.0226e-137	0v13
RPL7	0.461044	0.999	0.999	3.60635e-133	0v13
ABLIM1	1.54875	0.51	0.039	3.26982e-132	0v13
ENSSSCG00000029830	0.362741	0.999	0.999	2.8995e-131	0v13
RPS14	0.476512	0.999	1	4.20694e-131	0v13
ENSSSCG00000017239	0.414921	0.996	1	1.8059e-128	0v13
RPS11	0.392857	0.999	1	1.83803e-128	0v13
ENSSSCG00000024974	0.511603	0.986	0.997	3.13734e-128	0v13
RPS6	0.44407	0.998	1	6.24576e-128	0v13
LIMD2	1.41329	0.695	0.397	3.39481e-127	0v13
EVL	1.15979	0.758	0.641	5.31873e-127	0v13
SKAP1	1.48325	0.493	0.037	7.46706e-126	0v13
RPL39	0.374977	0.999	0.999	9.40089e-125	0v13
RPS5	0.410943	0.996	0.999	4.71224e-124	0v13
ENSSSCG00000013597	0.435916	0.996	1	8.07059e-124	0v13
ENSSSCG00000033733	1.48163	0.541	0.106	1.73313e-122	0v13
CD5	1.5129	0.48	0.037	2.15988e-120	0v13
RPL5	0.684795	0.935	0.946	2.16571e-117	0v13
ENSSSCG00000026140	1.50577	0.441	0.011	3.17241e-115	0v13
ENSSSCG00000036716	0.432286	0.989	0.998	6.64932e-113	0v13
STMN1	1.64849	0.554	0.16	1.95162e-112	0v13
SOD1	1.38844	0.617	0.296	2.15166e-109	0v13
RPLP2	0.412363	0.995	1	2.43653e-109	0v13
SIT1	1.37926	0.453	0.039	3.43032e-109	0v13
S1PR1	1.34573	0.424	0.022	4.34494e-105	0v13
RPL7A	0.365419	0.995	0.998	7.99248e-105	0v13
ENSSSCG00000011952	0.452014	0.978	1	1.87121e-104	0v13
PSIP1	1.38835	0.519	0.154	2.09646e-99	0v13
CD3D	1.30927	0.403	0.022	1.44743e-97	0v13
DDX5	0.71301	0.887	0.942	9.55665e-87	0v13
ENSSSCG00000020830	0.385209	0.986	0.999	1.02156e-86	0v13
ENSSSCG00000033500	0.560093	0.939	0.978	1.0085e-82	0v13
DAPL1	1.16972	0.344	0.009	1.30017e-82	0v13
IL7R	1.19075	0.327	0.003	2.43575e-79	0v13
KXD1	0.268691	0.999	1	9.94755e-76	0v13
ENSSSCG00000033697	0.412552	0.983	0.995	9.39692e-75	0v13
CAMK4	1.09435	0.321	0.011	2.2575e-74	0v13
ENSSSCG00000009303	0.328192	0.993	0.999	3.63654e-74	0v13
ENSSSCG00000039581	1.27928	0.322	0.018	2.0485e-71	0v13
ENSSSCG00000013064	0.408477	0.961	0.988	2.35865e-71	0v13
CD69	1.25454	0.311	0.013	1.50638e-70	0v13
CORO1A	0.623522	0.858	0.951	4.56615e-70	0v13
ENSSSCG00000033019	0.379985	0.966	0.992	8.88827e-69	0v13
ENSSSCG00000039046	0.381076	0.972	0.997	5.33384e-68	0v13
SMC4	1.26383	0.394	0.101	1.62736e-66	0v13
RCAN3	1.16284	0.377	0.084	2.41088e-65	0v13
GNG2	1.14074	0.434	0.153	4.82807e-64	0v13
ENSSSCG00000006081	0.487012	0.894	0.981	1.11841e-62	0v13
GPR174	1.04899	0.306	0.028	1.91681e-62	0v13
TLE5	1.1063	0.44	0.187	5.87733e-59	0v13
ENSSSCG00000001398	1.13682	0.538	0.358	8.08081e-59	0v13
ENSSSCG00000017509	0.271167	0.993	0.999	3.35951e-58	0v13
RPS21	0.371241	0.953	0.988	4.11477e-58	0v13
PTPRC	0.51502	0.895	0.962	4.23606e-58	0v13
PVRIG	0.929276	0.283	0.023	6.19417e-58	0v13
2020-09-06	1.12394	0.507	0.301	8.82287e-58	0v13
PDK1	1.06772	0.344	0.075	1.41069e-57	0v13
SCML4	0.966668	0.269	0.014	2.71742e-57	0v13
CHD3	1.11967	0.411	0.154	1.40711e-56	0v13
TRAF3IP3	1.02818	0.584	0.468	1.99816e-56	0v13
ENSSSCG00000027573	0.356191	0.965	0.995	4.47567e-56	0v13
ADD3	1.07274	0.417	0.162	5.92969e-56	0v13
ARL6IP5	1.07608	0.406	0.165	3.41263e-52	0v13
ATRX	1.02427	0.51	0.327	1.84758e-50	0v13
LAT	1.0776	0.438	0.24	4.57464e-46	0v13
CD4	0.815456	0.212	0.005	8.29789e-45	0v13
KLF2	0.926095	0.554	0.444	8.78039e-43	0v13
GSTA4	0.791355	0.21	0.012	1.14715e-41	0v13
TBC1D10C	0.805924	0.239	0.032	5.87766e-41	0v13
GZMB	0.896176	0.253	0.051	2.93809e-37	0v13
ENSSSCG00000036096	0.947025	0.446	0.274	6.85964e-37	0v13
FADS3	0.807317	0.267	0.067	2.84581e-36	0v13
PNRC1	0.842782	0.587	0.574	3.62324e-36	0v13
TMA7	0.542551	0.758	0.878	6.21323e-35	0v13
EIF4A2	0.472537	0.811	0.926	3.64364e-34	0v13
RPS13	0.272244	0.964	1	6.40149e-34	0v13
UTRN	0.8406	0.285	0.094	2.28955e-33	0v13
ENSSSCG00000033734	0.503204	0.754	0.556	6.70245e-33	0v13
SPTBN1	0.820653	0.251	0.072	5.65942e-31	0v13
CNN2	0.878268	0.395	0.239	9.53715e-31	0v13
ENSSSCG00000001097	0.941802	0.4	0.248	9.77221e-31	0v13
ARL4C	0.719529	0.208	0.041	1.51011e-29	0v13
RASGRP1	0.780288	0.218	0.049	4.02564e-29	0v13
HCST	0.816127	0.51	0.429	1.28211e-28	0v13
JAK1	0.637436	0.638	0.7	3.1982e-26	0v13
PNISR	0.794664	0.567	0.602	7.33876e-26	0v13
ENSSSCG00000004945	0.262024	0.937	0.988	1.75208e-25	0v13
RASGRP2	0.898281	0.309	0.155	4.59179e-25	0v13
SNRPN	0.73528	0.217	0.068	4.51762e-23	0v13
COX7A2L	0.409521	0.776	0.906	4.96955e-23	0v13
NPM1	0.382016	0.824	0.944	4.33339e-22	0v13
TPT1	0.324577	0.996	1	1.49182e-19	0v13
SERBP1	0.461629	0.706	0.849	1.52595e-19	0v13
LNPEP	0.812145	0.298	0.171	1.30751e-18	0v13
EPB41	0.772867	0.286	0.156	1.35963e-18	0v13
PTPRCAP	0.719624	0.541	0.594	4.43953e-18	0v13
STK26	0.701715	0.23	0.099	5.35554e-18	0v13
STK17B	0.809829	0.357	0.263	3.59625e-16	0v13
2020-09-07	0.733815	0.527	0.582	5.72035e-16	0v13
ZFP36L2	0.646409	0.653	0.773	5.99227e-16	0v13
ENSSSCG00000009327	0.482247	0.696	0.846	2.18852e-14	0v13
EEF1D	0.378828	0.701	0.868	2.98893e-14	0v13
PNRC2	0.731388	0.459	0.449	1.06615e-13	0v13
ENSSSCG00000005656	0.590701	0.578	0.687	2.02218e-13	0v13
SIGIRR	0.62867	0.208	0.1	5.55514e-13	0v13
HMOX2	0.784185	0.286	0.19	1.01463e-12	0v13
STK38	0.692058	0.247	0.143	1.23883e-12	0v13
EIF3K	0.274071	0.806	0.953	1.70483e-12	0v13
HNRNPDL	0.617042	0.596	0.725	9.46691e-12	0v13
SRSF2	0.643913	0.591	0.717	9.89121e-12	0v13
RASSF5	0.600523	0.201	0.1	3.3528e-11	0v13
SASH3	0.693468	0.322	0.246	5.66932e-11	0v13
LCP1	0.542383	0.623	0.763	2.47219e-09	0v13
ENSSSCG00000028485	0.2768	0.816	0.951	2.49708e-09	0v13
MALT1	0.632336	0.224	0.139	2.03031e-08	0v13
RGCC	0.600444	0.266	0.18	3.36044e-08	0v13
ENSSSCG00000001063	0.633028	0.209	0.127	8.66319e-08	0v13
ENSSSCG00000034868	0.688115	0.293	0.228	9.66869e-08	0v13
ZNF292	0.610092	0.233	0.158	2.50367e-07	0v13
ENSSSCG00000039658	0.60103	0.233	0.152	2.62623e-07	0v13
SUMO2	0.304143	0.726	0.901	2.87083e-07	0v13
ENSSSCG00000014343	0.673061	0.4	0.398	3.33404e-07	0v13
SNRK	0.598944	0.21	0.132	5.39667e-07	0v13
BIN1	0.609213	0.219	0.143	7.31013e-07	0v13
HBB	1.24405	0.287	0.197	1.62667e-06	0v13
TBC1D20	0.597689	0.234	0.163	1.70704e-06	0v13
S100A13	0.649003	0.289	0.24	1.94013e-05	0v13
ENSSSCG00000007188	0.507038	0.563	0.72	2.41515e-05	0v13
RBM38	0.558931	0.219	0.154	3.79526e-05	0v13
UBXN11	0.679085	0.239	0.18	7.13146e-05	0v13
FGD3	0.618607	0.243	0.189	0.000123483	0v13
TNRC6B	0.622504	0.259	0.211	0.000324326	0v13
ARGLU1	0.619647	0.43	0.49	0.000589929	0v13
SRSF5	0.661767	0.461	0.541	0.000706397	0v13
PPP1CC	0.606032	0.473	0.575	0.00110256	0v13
ENSSSCG00000022912	0.560301	0.396	0.405	0.00115452	0v13
SF3B1	0.601925	0.457	0.547	0.00141301	0v13
ENSSSCG00000007978	0.819108	0.249	0.177	0.00236781	0v13
MIF	0.267461	0.739	0.92	0.00613805	0v13
NUCKS1	0.581808	0.433	0.494	0.00633152	0v13
SON	0.396908	0.59	0.774	0.00636247	0v13
FBL	0.546366	0.217	0.172	0.0117098	0v13
PRKACB	0.612999	0.287	0.268	0.0163762	0v13
MBNL1	0.551641	0.517	0.665	0.0201668	0v13
BTG2	0.556631	0.27	0.235	0.0218001	0v13
CNBP	0.459024	0.529	0.696	0.0306892	0v13
NAP1L1	0.413332	0.55	0.677	0.031084	0v13
ENSSSCG00000000071	0.341186	0.607	0.792	0.0348792	0v13
ISCU	0.51546	0.482	0.603	0.0371086	0v13
RPS27	0.981737	1	1	0	0v14
RPL34	0.745303	1	1	0	0v14
ENSSSCG00000040273	0.733279	1	1	0	0v14
ENSSSCG00000034617	0.683209	1	1	0	0v14
ENSSSCG00000003042	0.692197	1	1	1.71187e-303	0v14
RPL11	0.648356	1	1	1.0978e-280	0v14
PLAC8	1.61896	0.966	0.78	3.46883e-278	0v14
RPL35	0.671266	1	0.999	6.72166e-274	0v14
RPL37	0.640578	1	1	4.19088e-272	0v14
RPS3A	0.621347	1	1	1.81668e-271	0v14
RPL23	0.642597	1	0.999	1.14431e-260	0v14
BTG1	1.63564	0.921	0.769	8.03054e-258	0v14
RPS15	0.527732	1	1	3.81496e-248	0v14
ENSSSCG00000031088	0.513449	1	1	4.94875e-245	0v14
HSD11B1L	0.628571	0.999	1	4.50945e-243	0v14
ENSSSCG00000035080	0.581064	1	1	4.3122e-240	0v14
RPS14	0.717512	0.999	0.997	6.06556e-237	0v14
ENSSSCG00000003930	0.486777	1	1	1.10373e-236	0v14
ENSSSCG00000038507	0.661465	0.999	1	4.29832e-235	0v14
ENSSSCG00000039544	0.629248	0.998	0.999	3.16532e-231	0v14
ENSSSCG00000035768	0.508375	1	1	3.08459e-224	0v14
CCR7	1.90283	0.758	0.12	3.60324e-219	0v14
ENSSSCG00000011272	0.576016	0.999	0.999	1.6475e-218	0v14
ENSSSCG00000013597	0.678537	0.996	0.994	2.83289e-213	0v14
RPS16	0.562482	1	1	9.49636e-213	0v14
RPL9	0.522097	1	1	3.83163e-211	0v14
ENSSSCG00000034448	0.502746	1	1	1.37378e-199	0v14
ENSSSCG00000014855	0.523316	0.997	1	1.99447e-191	0v14
ENSSSCG00000017239	0.573896	0.996	1	6.04835e-190	0v14
ENSSSCG00000025928	0.542022	0.997	1	7.15597e-185	0v14
RPS9	0.515116	0.999	1	2.40664e-184	0v14
ENSSSCG00000036296	0.439726	0.999	1	1.23122e-180	0v14
KXD1	0.434654	0.999	1	4.08317e-155	0v14
ENSSSCG00000035811	0.384247	1	1	3.34976e-154	0v14
RPL10	0.41798	1	1	2.48186e-141	0v14
RPL6	0.395372	1	1	9.14744e-141	0v14
ENSSSCG00000039740	0.405164	0.998	1	3.22889e-140	0v14
EVL	1.31806	0.758	0.503	1.02426e-139	0v14
ENSSSCG00000020830	0.540721	0.986	0.993	1.16697e-135	0v14
RPL39	0.382333	0.999	1	1.47631e-128	0v14
DDX5	0.92074	0.887	0.896	4.29163e-127	0v14
B2M	0.460147	1	0.99	2.29098e-125	0v14
ENSSSCG00000008170	0.450804	0.992	0.997	1.13931e-123	0v14
CD52	0.813754	0.945	0.828	9.3569e-116	0v14
IFITM3	1.11157	0.806	0.711	7.27434e-114	0v14
EEF1B2	0.610233	0.958	0.984	1.2957e-110	0v14
ENSSSCG00000004970	0.267669	1	1	5.9212e-109	0v14
TPT1	0.639513	0.996	0.998	2.49277e-101	0v14
ENSSSCG00000001229	0.474744	0.996	0.966	3.53506e-93	0v14
RPL22	0.426347	0.979	0.992	8.77634e-93	0v14
SELL	1.34103	0.557	0.212	4.92504e-91	0v14
TRAT1	1.0914	0.712	0.575	4.84618e-90	0v14
ENSSSCG00000014569	0.256088	1	1	3.42119e-89	0v14
ENSSSCG00000004489	0.325561	0.999	1	5.41181e-88	0v14
RPL26	0.293433	1	1	4.97804e-87	0v14
RPS20	0.25424	1	1	8.28626e-80	0v14
RPS5	0.310295	0.996	1	3.98607e-79	0v14
RPS26	0.264698	1	1	7.57637e-75	0v14
ENSSSCG00000026140	1.33342	0.441	0.125	3.44701e-72	0v14
LEF1	1.1834	0.531	0.246	1.10083e-69	0v14
ENSSSCG00000013064	0.395056	0.961	0.989	8.22488e-67	0v14
TMEM123	1.04527	0.643	0.523	1.88301e-65	0v14
RPL17-C18orf32	0.306563	0.997	0.999	5.78867e-65	0v14
RPL3	0.308482	0.992	0.999	4.33666e-64	0v14
TCF7	1.03252	0.546	0.294	5.66923e-64	0v14
EIF4A2	0.668943	0.811	0.92	9.34668e-64	0v14
LTB	0.897564	0.678	0.519	1.5511e-62	0v14
CTSC	0.947032	0.715	0.752	4.69097e-60	0v14
ENSSSCG00000033500	0.464817	0.939	0.988	7.17399e-56	0v14
IL7R	1.08471	0.327	0.054	1.23579e-55	0v14
CD2	0.8175	0.706	0.739	1.67829e-55	0v14
COX7A2L	0.61541	0.776	0.897	1.04781e-52	0v14
PDK1	1.07601	0.344	0.083	1.27345e-52	0v14
PNRC1	1.03222	0.587	0.501	9.3887e-49	0v14
ENSSSCG00000037885	0.6257	0.853	0.862	1.4255e-48	0v14
ENSSSCG00000014565	0.403753	0.944	0.916	5.56692e-47	0v14
PABPC1	0.485451	0.861	0.958	1.70973e-45	0v14
ENSSSCG00000036716	0.25147	0.989	1	4.24362e-43	0v14
EIF3K	0.453726	0.806	0.949	1.10491e-41	0v14
PTPRC	0.426079	0.895	0.94	2.8096e-37	0v14
ENSSSCG00000006081	0.353738	0.894	0.984	5.13725e-34	0v14
CD3E	0.498217	0.742	0.78	1.76665e-32	0v14
ENSSSCG00000033734	0.447484	0.754	0.573	9.26928e-31	0v14
ZFP36L2	0.817291	0.653	0.703	1.08044e-29	0v14
SSR2	0.411672	0.81	0.952	4.60484e-28	0v14
ENSSSCG00000001341	0.427089	0.855	0.942	4.84736e-28	0v14
ENSSSCG00000006418	0.77435	0.592	0.63	9.17215e-28	0v14
RPL5	0.315471	0.935	0.988	2.47893e-27	0v14
CD3G	0.46383	0.791	0.853	1.7227e-26	0v14
ENSSSCG00000033721	0.386521	0.884	0.849	2.09471e-26	0v14
SCML4	0.83665	0.269	0.111	7.19478e-24	0v14
EEF2	0.324562	0.908	0.984	1.44255e-23	0v14
PNISR	0.804267	0.567	0.626	4.17629e-22	0v14
RCAN3	0.891332	0.377	0.252	1.31065e-21	0v14
ENSSSCG00000000576	0.392868	0.841	0.932	1.75944e-21	0v14
FADS3	0.573228	0.267	0.102	3.68078e-21	0v14
ABLIM1	0.858132	0.51	0.518	2.81721e-20	0v14
CD69	1.01998	0.311	0.18	1.52821e-19	0v14
ATP6V1G1	0.562202	0.666	0.833	2.47368e-19	0v14
CD5	0.755028	0.48	0.412	6.24898e-19	0v14
CD37	0.801474	0.486	0.486	5.34664e-17	0v14
RGS10	0.874869	0.342	0.237	6.05479e-17	0v14
DAPL1	0.795139	0.344	0.234	1.76625e-16	0v14
S1PR1	0.809077	0.424	0.375	2.50402e-15	0v14
CD4	0.653636	0.212	0.088	3.11407e-15	0v14
SAT1	0.532885	0.708	0.864	3.46858e-15	0v14
EMP3	0.512733	0.646	0.796	1.51465e-13	0v14
ATRX	0.702308	0.51	0.585	7.61757e-11	0v14
IL6R	0.69978	0.2	0.099	9.03897e-11	0v14
ENSSSCG00000001063	0.674552	0.209	0.11	2.44065e-10	0v14
BTG2	0.685709	0.27	0.176	4.11244e-10	0v14
RPL36AL	0.272382	0.817	0.957	2.77119e-09	0v14
RASGRP1	0.263886	0.218	0.441	3.1056e-09	0v14
ENSSSCG00000011121	0.258369	0.224	0.45	7.02685e-09	0v14
ARHGAP15	0.74672	0.429	0.44	1.12774e-08	0v14
ENSSSCG00000001398	0.654489	0.538	0.67	1.54662e-08	0v14
NDFIP1	0.253574	0.279	0.55	4.26291e-08	0v14
ENSSSCG00000022912	0.795453	0.396	0.4	1.17566e-07	0v14
ENSSSCG00000011117	0.271947	0.207	0.409	1.27666e-07	0v14
KLF3	0.273835	0.162	0.323	1.36996e-07	0v14
GNAI3	0.319459	0.243	0.48	2.77425e-07	0v14
BPTF	0.253478	0.203	0.393	5.74138e-07	0v14
ITSN2	0.265251	0.203	0.397	6.27776e-07	0v14
LRP10	0.256292	0.18	0.348	2.86111e-06	0v14
CTSW	0.261612	0.689	0.736	3.08132e-06	0v14
ENSSSCG00000027790	0.288642	0.161	0.312	6.23538e-06	0v14
FYB1	0.596602	0.468	0.528	8.01939e-06	0v14
TSC22D3	0.750742	0.275	0.219	1.26885e-05	0v14
CETN3	0.284959	0.216	0.407	1.43981e-05	0v14
RASAL3	0.250379	0.163	0.311	1.87154e-05	0v14
LNPEP	0.75662	0.298	0.257	2.10259e-05	0v14
TBC1D10C	0.254411	0.239	0.447	2.46126e-05	0v14
PIK3R1	0.276001	0.227	0.42	3.44899e-05	0v14
TASOR	0.255332	0.181	0.339	4.07278e-05	0v14
TRAM1	0.279522	0.32	0.607	5.55742e-05	0v14
CHD3	0.730531	0.411	0.452	7.9273e-05	0v14
PDCD4	0.675695	0.24	0.179	8.08054e-05	0v14
UBE2B	0.280853	0.31	0.583	0.000116418	0v14
SKAP1	0.619359	0.493	0.612	0.000143409	0v14
2020-09-01	0.472888	0.591	0.8	0.000200837	0v14
ENSSSCG00000013661	0.33122	0.638	0.875	0.000324336	0v14
ITM2B	0.476271	0.579	0.762	0.000416219	0v14
ENSSSCG00000023792	0.703245	0.311	0.286	0.000459882	0v14
MEAF6	0.3059	0.205	0.37	0.000836689	0v14
TGFB1	0.303254	0.248	0.451	0.00102164	0v14
LENG8	0.256215	0.146	0.265	0.00129028	0v14
LBH	0.283235	0.199	0.357	0.00131696	0v14
AKAP9	0.261418	0.26	0.458	0.00262339	0v14
CUTA	0.270272	0.305	0.549	0.00308901	0v14
FKBP11	0.591106	0.473	0.583	0.00317644	0v14
SLC44A2	0.287972	0.171	0.306	0.00382834	0v14
CTSS	0.27531	0.172	0.302	0.00478446	0v14
ATF7IP	0.265885	0.199	0.349	0.00561501	0v14
GSTA4	0.590628	0.21	0.16	0.0073628	0v14
ENSSSCG00000028097	0.250431	0.16	0.281	0.00941915	0v14
ENSSSCG00000028035	0.26954	0.188	0.331	0.011099	0v14
MDM4	0.255513	0.153	0.27	0.0139435	0v14
ENSSSCG00000017165	0.272906	0.169	0.296	0.0175868	0v14
TXNIP	0.609783	0.224	0.176	0.0239109	0v14
ZNF292	0.274302	0.233	0.404	0.024386	0v14
DCAF8	0.27837	0.164	0.285	0.0284363	0v14
FGD3	0.640492	0.243	0.209	0.0286251	0v14
LAPTM4A	0.271576	0.186	0.321	0.0295503	0v14
CD81	0.279925	0.33	0.584	0.0392762	0v14
SYAP1	0.314404	0.162	0.281	0.0434879	0v14
ZRANB2	0.294125	0.352	0.63	0.0488039	0v14
CD52	3.15405	0.945	0.117	0	0v15
ENSSSCG00000033721	2.62358	0.884	0.045	0	0v15
ENSSSCG00000037885	2.85999	0.853	0.038	5.59984e-298	0v15
CD3G	2.21538	0.791	0.031	3.91141e-261	0v15
CCR7	2.03056	0.758	0.047	1.33192e-236	0v15
CD3E	2.05765	0.742	0.03	7.69122e-235	0v15
TRAT1	2.07073	0.712	0.01	4.3355e-224	0v15
CD2	1.99697	0.706	0.019	1.13776e-217	0v15
ENSSSCG00000012119	0.518664	1	1	1.012e-203	0v15
CTSW	1.93046	0.689	0.056	3.53786e-197	0v15
CTSC	1.62808	0.715	0.156	1.54346e-171	0v15
LCK	1.61433	0.571	0.027	3.56832e-152	0v15
IFITM3	1.28265	0.806	0.423	1.1717e-145	0v15
CD247	1.56308	0.586	0.058	3.11082e-143	0v15
LEF1	1.6736	0.531	0.013	1.20956e-141	0v15
TPT1	0.809676	0.996	0.97	1.2673e-141	0v15
TCF7	1.47361	0.546	0.039	1.19301e-134	0v15
EVL	1.12223	0.758	0.372	1.93621e-132	0v15
CD5	1.52846	0.48	0.014	2.13666e-121	0v15
KXD1	0.430856	0.999	0.986	1.1021e-120	0v15
FYB1	1.4333	0.468	0.008	9.0924e-120	0v15
STMN1	1.53009	0.554	0.095	5.98632e-117	0v15
SKAP1	1.3949	0.493	0.038	8.21552e-115	0v15
ENSSSCG00000038507	0.449436	0.999	0.999	5.0566e-113	0v15
LAPTM5	1.0176	0.746	0.383	5.64673e-113	0v15
RPS16	0.363137	1	1	2.07041e-108	0v15
HCST	1.29448	0.51	0.077	1.72615e-104	0v15
SRGN	1.12204	0.687	0.304	9.38897e-104	0v15
RPLP2	0.44172	0.995	0.984	3.91083e-101	0v15
CD3D	1.31646	0.403	0.007	2.05825e-97	0v15
ENSSSCG00000000576	0.827921	0.841	0.612	3.73917e-97	0v15
LAT	1.29977	0.438	0.037	4.16917e-96	0v15
ENSSSCG00000036096	1.30206	0.446	0.043	1.04574e-95	0v15
ENSSSCG00000014855	0.350668	0.997	0.997	9.52767e-90	0v15
ENSSSCG00000034617	0.258951	1	1	6.45868e-89	0v15
RPL23	0.283807	1	1	3.44346e-82	0v15
ENSSSCG00000026140	1.22014	0.441	0.069	5.88022e-81	0v15
RPL35	0.269693	1	1	2.06693e-78	0v15
RPS3A	0.264134	1	1	4.00695e-75	0v15
IL7R	1.18597	0.327	0.002	5.34125e-75	0v15
SELL	1.00433	0.557	0.209	1.20486e-71	0v15
ENSSSCG00000039581	1.28652	0.322	0.008	3.78411e-71	0v15
ENSSSCG00000039544	0.304008	0.998	0.998	9.2777e-71	0v15
CAMK4	1.08128	0.321	0.01	4.05465e-70	0v15
PDK1	1.09346	0.344	0.024	4.51131e-70	0v15
RCAN3	1.09071	0.377	0.047	5.08145e-69	0v15
FKBP11	1.02867	0.473	0.14	1.94864e-68	0v15
ENSSSCG00000034448	0.267868	1	1	3.58962e-68	0v15
DAPL1	1.03778	0.344	0.027	1.38503e-67	0v15
SOD1	0.873014	0.617	0.31	1.04649e-65	0v15
RPL10	0.28917	1	0.999	6.19217e-63	0v15
ENSSSCG00000017239	0.310733	0.996	0.99	3.08556e-62	0v15
SAT1	0.818229	0.708	0.451	2.52996e-61	0v15
RGS10	1.00035	0.342	0.047	4.28741e-60	0v15
PVRIG	0.931891	0.283	0.009	1.62051e-59	0v15
SMC4	1.03671	0.394	0.103	1.232e-54	0v15
ENSSSCG00000014565	0.45948	0.944	0.823	1.92886e-54	0v15
CHD3	0.924235	0.411	0.119	2.72288e-53	0v15
PTPRC	0.509867	0.895	0.763	5.38784e-53	0v15
2020-09-06	0.85466	0.507	0.222	1.50566e-52	0v15
RPL22	0.336313	0.979	0.96	3.62191e-52	0v15
S100A4	1.13379	0.331	0.061	5.98915e-52	0v15
RGCC	0.949729	0.266	0.015	7.43003e-52	0v15
GNG2	0.866792	0.434	0.145	7.51451e-50	0v15
JAK1	0.707055	0.638	0.398	4.92523e-47	0v15
ACTG1	0.618197	0.831	0.76	5.12195e-47	0v15
GZMB	0.936871	0.253	0.018	5.58883e-47	0v15
S100A13	0.890888	0.289	0.042	7.62267e-47	0v15
EMP3	0.655552	0.646	0.399	1.36214e-45	0v15
SCML4	0.863391	0.269	0.035	3.4045e-44	0v15
CD4	0.824446	0.212	0.001	5.12066e-44	0v15
UBXN11	0.92609	0.239	0.017	5.76984e-44	0v15
ARL4C	0.784062	0.208	0.001	4.20231e-43	0v15
RPS21	0.338561	0.953	0.924	1.13369e-41	0v15
ENSSSCG00000033019	0.31842	0.966	0.95	1.23907e-41	0v15
CD69	0.951437	0.311	0.078	6.2717e-40	0v15
IL6R	0.82406	0.2	0.005	2.40325e-39	0v15
ITM2B	0.681447	0.579	0.358	3.19975e-38	0v15
ENSSSCG00000004145	0.654213	0.618	0.399	6.04584e-37	0v15
PNRC2	0.743533	0.459	0.223	8.50175e-37	0v15
HSP90AA1	0.725958	0.647	0.49	5.92609e-36	0v15
ABLIM1	0.669727	0.51	0.28	3.44025e-34	0v15
FUNDC1	0.690439	0.473	0.245	1.00974e-33	0v15
BIN2	0.69076	0.398	0.174	2.68716e-32	0v15
HSPB1	0.796444	0.403	0.189	3.32722e-32	0v15
GAPDH	0.544286	0.661	0.519	6.22734e-32	0v15
ZFP36L2	0.577031	0.653	0.421	4.02849e-31	0v15
CD63	0.675891	0.405	0.186	2.43015e-30	0v15
GSTA4	0.672434	0.21	0.032	8.0859e-30	0v15
ISCU	0.624746	0.482	0.268	4.83682e-29	0v15
UTRN	0.65989	0.285	0.085	6.42539e-29	0v15
ENSSSCG00000003691	0.398157	0.843	0.752	7.41597e-29	0v15
ATRX	0.623177	0.51	0.307	8.13286e-29	0v15
ETS1	0.58786	0.614	0.434	1.27041e-27	0v15
LNPEP	0.68984	0.298	0.102	2.6626e-27	0v15
EPB41	0.675119	0.286	0.098	3.33137e-26	0v15
FYN	0.604967	0.212	0.043	7.12784e-26	0v15
S1PR1	0.607215	0.424	0.23	5.87047e-25	0v15
PSIP1	0.554749	0.519	0.32	5.94491e-25	0v15
LMO4	0.658781	0.229	0.062	5.96751e-24	0v15
SASH3	0.601894	0.322	0.137	3.93195e-23	0v15
PLAC8	0.280094	0.966	0.966	2.56825e-22	0v15
ENSSSCG00000031897	0.615505	0.243	0.079	2.79298e-22	0v15
SSR4	0.387652	0.729	0.626	5.86232e-22	0v15
SNRK	0.616421	0.21	0.056	8.32651e-22	0v15
BZW1	0.553751	0.5	0.32	1.1848e-20	0v15
LCP1	0.5226	0.623	0.481	2.39664e-20	0v15
STK4	0.571783	0.334	0.159	4.37017e-20	0v15
GMFG	0.448342	0.637	0.495	8.17029e-20	0v15
ENSSSCG00000006919	0.587828	0.237	0.082	1.00124e-19	0v15
ENSSSCG00000001063	0.577655	0.209	0.059	1.27847e-19	0v15
NCK1	0.62287	0.22	0.07	1.34788e-19	0v15
FGD3	0.557939	0.243	0.087	4.64653e-19	0v15
2020-09-01	0.429198	0.591	0.442	1.52008e-17	0v15
ENSSSCG00000016758	0.479326	0.542	0.392	1.80852e-17	0v15
TBC1D20	0.501281	0.234	0.084	2.54305e-17	0v15
MYL6	0.330661	0.835	0.779	8.48257e-17	0v15
CGGBP1	0.503776	0.326	0.167	1.8653e-16	0v15
ENSSSCG00000022912	0.540779	0.396	0.24	1.89443e-16	0v15
SLC9A3R1	0.489161	0.326	0.167	3.77711e-16	0v15
ENSSSCG00000024973	0.576567	0.279	0.132	1.01696e-15	0v15
BTG2	0.515235	0.27	0.121	2.19736e-15	0v15
PRKACB	0.519	0.287	0.138	2.53445e-15	0v15
STK17B	0.506123	0.357	0.198	2.91688e-15	0v15
RNF149	0.489103	0.23	0.089	2.99455e-15	0v15
ZNF292	0.491583	0.233	0.094	4.00538e-15	0v15
CLINT1	0.502239	0.221	0.086	6.42196e-15	0v15
TRAF3IP3	0.406336	0.584	0.455	9.38358e-15	0v15
CDKN1B	0.537765	0.202	0.073	2.23738e-14	0v15
HMGN3	0.447483	0.497	0.359	3.79776e-14	0v15
ID2	0.542886	0.374	0.221	7.19414e-14	0v15
RASSF5	0.477095	0.201	0.076	1.66198e-13	0v15
SH3KBP1	0.444313	0.256	0.117	2.21283e-13	0v15
ARL6IP1	0.477412	0.38	0.232	2.57756e-13	0v15
SUSD3	0.481739	0.26	0.126	3.07938e-13	0v15
SSR2	0.267815	0.81	0.757	1.37468e-12	0v15
ZC3HAV1	0.512971	0.263	0.134	2.61537e-12	0v15
HSPE1	0.356756	0.655	0.59	3.02255e-12	0v15
NUCKS1	0.460882	0.433	0.301	7.49936e-12	0v15
RASSF1	0.43944	0.212	0.09	8.62591e-12	0v15
STK26	0.43843	0.23	0.104	1.19705e-11	0v15
NSD3	0.475781	0.272	0.145	3.49872e-11	0v15
PNRC1	0.364003	0.587	0.481	4.66124e-11	0v15
MBNL1	0.421812	0.517	0.39	5.26553e-11	0v15
PFN1	0.322501	0.747	0.69	5.66367e-11	0v15
EEF1D	0.289031	0.701	0.633	1.14343e-10	0v15
TLE5	0.393077	0.44	0.316	1.35796e-10	0v15
SIGIRR	0.424971	0.208	0.097	1.0863e-09	0v15
PIK3R1	0.453312	0.227	0.116	3.91253e-09	0v15
STAT1	0.440304	0.409	0.297	1.19292e-08	0v15
GPX4	0.39312	0.384	0.265	1.58704e-08	0v15
RESF1	0.396431	0.27	0.152	1.66307e-08	0v15
ENSSSCG00000034709	0.374823	0.434	0.319	3.36792e-08	0v15
ISG15	0.395377	0.331	0.205	5.16074e-08	0v15
NDFIP1	0.430851	0.279	0.169	6.56388e-08	0v15
ENSSSCG00000009625	0.363145	0.205	0.103	1.21662e-07	0v15
TMEM123	0.273029	0.643	0.547	1.85056e-07	0v15
ENSSSCG00000017213	0.345419	0.523	0.431	2.24164e-07	0v15
MAP3K1	0.422763	0.299	0.189	2.68414e-07	0v15
ENSSSCG00000003520	0.269872	0.654	0.564	5.41317e-07	0v15
CEBPB	0.406299	0.203	0.106	9.70883e-07	0v15
TNRC6B	0.403893	0.259	0.159	1.95929e-06	0v15
CAPN1	0.392553	0.218	0.125	7.92339e-06	0v15
CALM1	0.277766	0.609	0.527	8.41493e-06	0v15
TRAM1	0.358245	0.32	0.225	4.69851e-05	0v15
RBM39	0.28337	0.419	0.315	5.99704e-05	0v15
ELF1	0.32658	0.304	0.206	6.40747e-05	0v15
CD53	0.334206	0.351	0.259	6.76322e-05	0v15
ENSSSCG00000012397	0.341011	0.357	0.263	7.62727e-05	0v15
ENSSSCG00000033733	0.277515	0.541	0.466	8.522e-05	0v15
ADD3	0.315477	0.417	0.319	9.85462e-05	0v15
HMGN2	0.285927	0.551	0.473	0.000100426	0v15
DNAJA1	0.319752	0.461	0.381	0.000105838	0v15
APBB1IP	0.361356	0.307	0.22	0.000260561	0v15
CAPG	0.366879	0.256	0.17	0.000292742	0v15
HMOX2	0.342114	0.286	0.197	0.000323849	0v15
CRLF3	0.303739	0.349	0.259	0.000625541	0v15
CCND3	0.308714	0.367	0.279	0.000804919	0v15
HSP90AB1	0.256515	0.704	0.696	0.00140879	0v15
CALCOCO2	0.335892	0.254	0.173	0.00141203	0v15
ENSSSCG00000014850	0.299004	0.372	0.287	0.00226291	0v15
IFI44L	0.300499	0.311	0.227	0.00278435	0v15
SRSF10	0.306184	0.347	0.262	0.00326256	0v15
SETX	0.302066	0.264	0.181	0.00463691	0v15
SAMHD1	0.289648	0.215	0.136	0.00481701	0v15
PDCD4	0.334646	0.24	0.166	0.00880751	0v15
ENSSSCG00000026064	0.263189	0.243	0.165	0.012524	0v15
CYTIP	0.327339	0.383	0.308	0.016296	0v15
NDFIP2	0.343084	0.233	0.164	0.0181469	0v15
ITGA4	0.305117	0.238	0.165	0.0218215	0v15
CHRAC1	0.31759	0.334	0.265	0.0229669	0v15
TMBIM6	0.25367	0.455	0.388	0.0265055	0v15
CD52	2.27179	0.945	0.327	1.29365e-292	0v16
ENSSSCG00000033721	2.29307	0.884	0.19	1.59653e-283	0v16
ENSSSCG00000037885	2.78809	0.853	0.07	6.08085e-283	0v16
CD3G	2.16052	0.791	0.056	2.0348e-247	0v16
CD3E	2.00004	0.742	0.045	3.78776e-222	0v16
TRAT1	2.061	0.712	0.017	8.93199e-216	0v16
CCR7	1.85802	0.758	0.149	1.07036e-207	0v16
CD2	1.85035	0.706	0.079	2.37863e-193	0v16
RPS27	0.476154	1	0.999	1.1939e-191	0v16
CTSW	1.93001	0.689	0.083	1.02994e-185	0v16
PTPRC	1.08149	0.895	0.692	3.12441e-163	0v16
PLAC8	0.898606	0.966	0.845	1.84815e-154	0v16
CTSC	1.58958	0.715	0.269	2.13281e-151	0v16
ENSSSCG00000034617	0.338063	1	1	6.84607e-140	0v16
RPS16	0.42939	1	1	8.74076e-140	0v16
CD247	1.59062	0.586	0.076	3.98783e-137	0v16
LEF1	1.68607	0.531	0.018	2.76623e-136	0v16
RPS3A	0.37669	1	1	1.36469e-135	0v16
IFITM3	1.21994	0.806	0.47	7.40833e-132	0v16
LCK	1.46161	0.571	0.094	6.79101e-126	0v16
RPL35	0.364055	1	1	5.27426e-125	0v16
RPL23	0.372797	1	1	6.62628e-120	0v16
SKAP1	1.46404	0.493	0.028	6.01032e-117	0v16
ENSSSCG00000014855	0.39042	0.997	0.998	9.09661e-117	0v16
FYB1	1.42618	0.468	0.014	1.00862e-113	0v16
EVL	1.04953	0.758	0.498	4.65383e-112	0v16
CD5	1.48741	0.48	0.034	3.07904e-110	0v16
TCF7	1.35535	0.546	0.119	2.35916e-108	0v16
TPT1	0.644109	0.996	0.993	3.38687e-98	0v16
B2M	0.379387	1	1	6.24497e-98	0v16
ENSSSCG00000038507	0.392926	0.999	1	6.24281e-94	0v16
ENSSSCG00000026140	1.39919	0.441	0.047	3.30185e-91	0v16
ENSSSCG00000040273	0.286104	1	1	1.36456e-88	0v16
CD3D	1.27678	0.403	0.027	1.18366e-86	0v16
ENSSSCG00000039544	0.33266	0.998	0.998	3.45049e-86	0v16
RPL9	0.302192	1	1	3.2375e-85	0v16
LAT	1.27752	0.438	0.071	2.28551e-83	0v16
HCST	1.14554	0.51	0.174	5.06724e-75	0v16
ENSSSCG00000036096	1.22705	0.446	0.104	1.48122e-74	0v16
DAPL1	1.16482	0.344	0.013	8.2553e-74	0v16
KXD1	0.296847	0.999	0.994	2.11703e-73	0v16
IL7R	1.1888	0.327	0.005	1.07291e-71	0v16
PDK1	1.12889	0.344	0.023	2.48563e-69	0v16
ENSSSCG00000012119	0.264044	1	0.999	8.16206e-69	0v16
CAMK4	1.09625	0.321	0.008	8.31482e-69	0v16
ENSSSCG00000039581	1.28241	0.322	0.013	5.62246e-67	0v16
RCAN3	1.12462	0.377	0.063	1.00973e-63	0v16
HSD11B1L	0.265642	0.999	1	2.79264e-63	0v16
UBB	0.442768	0.967	0.956	4.01268e-60	0v16
ENSSSCG00000014565	0.456831	0.944	0.913	3.02454e-57	0v16
PVRIG	0.929159	0.283	0.014	1.21861e-55	0v16
JAK1	0.857714	0.638	0.457	2.33892e-54	0v16
SAT1	0.844051	0.708	0.575	2.5941e-53	0v16
ZFP36L2	0.883406	0.653	0.441	1.12384e-52	0v16
ENSSSCG00000000576	0.593199	0.841	0.776	1.16884e-52	0v16
CHD3	1.02767	0.411	0.138	1.67604e-52	0v16
ID2	1.2295	0.374	0.104	7.11925e-51	0v16
FKBP11	0.950726	0.473	0.223	1.62298e-49	0v16
DDX5	0.499309	0.887	0.874	6.48126e-49	0v16
EMP3	0.773705	0.646	0.489	1.04351e-48	0v16
FTL	0.501057	0.915	0.849	1.35361e-48	0v16
RGS10	0.935858	0.342	0.1	6.87831e-43	0v16
S100A13	0.884734	0.289	0.057	4.31296e-41	0v16
ATRX	0.84474	0.51	0.305	4.67945e-40	0v16
SCML4	0.86701	0.269	0.045	5.94317e-40	0v16
SRGN	0.64393	0.687	0.553	8.14667e-40	0v16
CD4	0.809432	0.212	0.008	1.88856e-39	0v16
SOD1	0.717457	0.617	0.488	1.46811e-38	0v16
ARL4C	0.760502	0.208	0.012	4.46715e-37	0v16
ENSSSCG00000001229	0.250984	0.996	0.998	2.62328e-36	0v16
UBXN11	0.912027	0.239	0.036	4.64958e-36	0v16
ENSSSCG00000003691	0.464836	0.843	0.841	5.72999e-36	0v16
GSTA4	0.778762	0.21	0.018	1.59729e-35	0v16
ITM2B	0.718375	0.579	0.427	7.77551e-35	0v16
ABLIM1	0.781584	0.51	0.337	3.25944e-34	0v16
PNRC1	0.68246	0.587	0.439	5.21439e-34	0v16
LNPEP	0.871195	0.298	0.089	6.22055e-34	0v16
IL6R	0.809417	0.2	0.015	9.74879e-34	0v16
GZMB	0.855194	0.253	0.051	4.57747e-33	0v16
CD63	0.828763	0.405	0.21	1.85447e-31	0v16
FADS3	0.68896	0.267	0.064	2.44422e-31	0v16
RGCC	0.845676	0.266	0.071	2.83633e-31	0v16
BTG1	0.323649	0.921	0.91	7.8248e-31	0v16
2020-09-01	0.66932	0.591	0.491	4.23114e-30	0v16
2020-09-06	0.763418	0.507	0.378	8.85261e-29	0v16
FYN	0.713603	0.212	0.04	4.33544e-28	0v16
HSPB1	0.819139	0.403	0.216	6.82001e-28	0v16
TBC1D20	0.699617	0.234	0.07	9.70002e-24	0v16
FUNDC1	0.696324	0.473	0.338	1.18804e-23	0v16
BTG2	0.709851	0.27	0.097	2.10597e-23	0v16
COX7A2L	0.392449	0.776	0.776	5.8088e-22	0v16
HSP90AA1	0.60935	0.647	0.612	2.26482e-21	0v16
ETS1	0.603886	0.614	0.559	4.10719e-21	0v16
SMC4	0.786226	0.394	0.249	1.99337e-20	0v16
BIN2	0.671349	0.398	0.267	7.30733e-19	0v16
S1PR1	0.664532	0.424	0.297	1.11331e-18	0v16
LMO4	0.705182	0.229	0.088	4.73537e-18	0v16
RCN2	0.628826	0.209	0.072	1.59687e-17	0v16
GNG2	0.668964	0.434	0.319	1.80921e-17	0v16
FGD3	0.607741	0.243	0.103	2.90759e-16	0v16
H3F3B	0.443158	0.917	0.936	3.08754e-16	0v16
UTRN	0.618988	0.285	0.142	3.5117e-16	0v16
ENSSSCG00000001341	0.296029	0.855	0.894	4.90728e-16	0v16
NCK1	0.699836	0.22	0.091	2.25478e-15	0v16
PRKACB	0.632028	0.287	0.155	4.40792e-15	0v16
EIF4A2	0.334811	0.811	0.851	8.21551e-15	0v16
ARL6IP1	0.633304	0.38	0.263	1.26215e-14	0v16
PSIP1	0.588463	0.519	0.471	1.86002e-14	0v16
SNRK	0.590642	0.21	0.084	3.18884e-14	0v16
ENSSSCG00000016758	0.532924	0.542	0.492	3.31109e-14	0v16
SUSD3	0.596836	0.26	0.133	5.3833e-14	0v16
EIF3K	0.265642	0.806	0.874	1.2808e-12	0v16
TLE5	0.563419	0.44	0.363	1.48871e-12	0v16
ENSSSCG00000005518	0.552456	0.313	0.196	1.98644e-12	0v16
ZNF292	0.559919	0.233	0.114	2.15159e-12	0v16
ARHGAP15	0.559897	0.429	0.331	9.73986e-12	0v16
ENSSSCG00000001063	0.539901	0.209	0.094	2.86249e-11	0v16
CDKN1B	0.584617	0.202	0.09	2.88277e-11	0v16
PNISR	0.472073	0.567	0.561	5.77943e-11	0v16
ISCU	0.528619	0.482	0.431	5.9944e-11	0v16
S100A4	0.777941	0.331	0.228	1.09107e-10	0v16
CEBPB	0.580077	0.203	0.095	1.35354e-10	0v16
MAX	0.54657	0.423	0.342	2.25651e-10	0v16
SELL	0.371953	0.557	0.46	5.59221e-10	0v16
ATP6V1G1	0.380469	0.666	0.706	8.03769e-10	0v16
TRAF3IP3	0.416261	0.584	0.597	1.0751e-09	0v16
ENSSSCG00000039706	0.482744	0.284	0.174	4.08258e-09	0v16
TMEM123	0.362481	0.643	0.657	6.58133e-09	0v16
ENSSSCG00000027675	0.59264	0.248	0.151	2.32809e-08	0v16
ADD3	0.523517	0.417	0.359	4.88396e-08	0v16
NSD3	0.543848	0.272	0.179	8.06276e-08	0v16
SON	0.395085	0.59	0.593	8.82848e-08	0v16
ENSSSCG00000001398	0.364051	0.538	0.501	1.28323e-07	0v16
SETX	0.493	0.264	0.168	1.31739e-07	0v16
EPB41	0.55339	0.286	0.197	1.39779e-07	0v16
ENSSSCG00000022912	0.546464	0.396	0.339	2.17594e-07	0v16
ENSSSCG00000039658	0.545732	0.233	0.144	7.78937e-07	0v16
HMOX2	0.583877	0.286	0.21	2.05255e-06	0v16
NDFIP1	0.516644	0.279	0.197	3.80715e-06	0v16
CD69	0.58794	0.311	0.236	3.8126e-06	0v16
NDFIP2	0.577559	0.233	0.155	6.80641e-06	0v16
CGGBP1	0.494016	0.326	0.256	7.27093e-06	0v16
RAP1B	0.43749	0.523	0.521	1.59459e-05	0v16
BZW1	0.47586	0.5	0.501	1.82037e-05	0v16
SAMHD1	0.482917	0.215	0.14	9.62803e-05	0v16
HMGN3	0.432915	0.497	0.507	9.77279e-05	0v16
STK4	0.510135	0.334	0.28	0.000133295	0v16
RASSF5	0.460455	0.201	0.126	0.00014026	0v16
APBB1IP	0.507771	0.307	0.244	0.000161362	0v16
SF3B1	0.443774	0.457	0.439	0.000199768	0v16
ENSSSCG00000006919	0.50105	0.237	0.166	0.000240431	0v16
RESF1	0.476935	0.27	0.2	0.00029205	0v16
ZC3HAV1	0.531487	0.263	0.199	0.000305927	0v16
ANKRD12	0.417326	0.414	0.376	0.000462663	0v16
SIGIRR	0.444103	0.208	0.139	0.000693891	0v16
DNAJA1	0.405495	0.461	0.452	0.000781855	0v16
PIK3R1	0.458854	0.227	0.155	0.00100584	0v16
TRMT112	0.36122	0.467	0.461	0.00351212	0v16
CLINT1	0.486032	0.221	0.16	0.00360583	0v16
SASH3	0.408835	0.322	0.267	0.00386585	0v16
PNRC2	0.401778	0.459	0.469	0.0259898	0v16
IFI44L	0.431977	0.311	0.269	0.0274305	0v16
RASSF1	0.395055	0.212	0.153	0.0354568	0v16
CCND3	0.430816	0.367	0.349	0.0384904	0v16
CCR7	2.04225	0.758	0.035	1.85232e-216	0v17
ENSSSCG00000034617	0.540979	1	0.999	7.35159e-208	0v17
ENSSSCG00000003042	0.515976	1	1	3.08421e-193	0v17
RPS27	0.486071	1	1	7.06176e-186	0v17
RPS3A	0.521013	1	1	4.88883e-173	0v17
EVL	1.56857	0.758	0.177	1.07052e-172	0v17
PLAC8	0.903624	0.966	0.799	5.96444e-145	0v17
RPL34	0.447226	1	1	6.68936e-143	0v17
RPS15	0.405452	1	1	6.6193e-132	0v17
RPL6	0.464796	1	0.995	2.04695e-131	0v17
ENSSSCG00000035768	0.384574	1	0.999	5.2217e-130	0v17
ENSSSCG00000031088	0.355695	1	1	4.29425e-122	0v17
RPL35	0.374817	1	0.999	1.2299e-117	0v17
RPL9	0.390371	1	0.996	4.43431e-113	0v17
ENSSSCG00000040273	0.344305	1	1	9.0354e-104	0v17
LEF1	1.3763	0.531	0.102	6.51511e-96	0v17
RPS16	0.336896	1	1	1.23106e-89	0v17
RPL11	0.305089	1	1	2.48299e-89	0v17
RPL37	0.304542	1	1	2.6739e-89	0v17
ENSSSCG00000025928	0.370284	0.997	0.99	2.77362e-86	0v17
ENSSSCG00000011272	0.332622	0.999	1	2.00942e-84	0v17
RPS6	0.399568	0.998	0.994	1.11529e-83	0v17
IFITM3	0.87786	0.806	0.569	1.45878e-83	0v17
ENSSSCG00000038507	0.368151	0.999	1	4.36165e-82	0v17
DDX5	0.727673	0.887	0.713	1.48859e-79	0v17
ENSSSCG00000013597	0.349156	0.996	0.997	7.05686e-70	0v17
RPS9	0.314349	0.999	0.999	1.72005e-69	0v17
RPL7	0.350757	0.999	0.997	4.54892e-69	0v17
ENSSSCG00000039544	0.298909	0.998	0.999	6.3532e-68	0v17
CD5	1.06201	0.48	0.116	1.98076e-67	0v17
HSD11B1L	0.28923	0.999	0.997	6.79874e-67	0v17
RPS18	0.307876	1	0.999	2.27872e-63	0v17
RPL23	0.264292	1	0.999	9.40585e-61	0v17
ENSSSCG00000014855	0.257044	0.997	0.999	2.67793e-60	0v17
FTL	0.5368	0.915	0.776	2.52393e-59	0v17
RPL22	0.365597	0.979	0.981	3.68533e-59	0v17
TCF7	0.870589	0.546	0.22	7.02707e-59	0v17
BTG1	0.517486	0.921	0.842	3.11685e-58	0v17
PDK1	1.01056	0.344	0.037	5.10288e-57	0v17
RPL5	0.470285	0.935	0.898	2.42773e-56	0v17
TMEM123	0.794236	0.643	0.361	3.71647e-55	0v17
RPS14	0.298425	0.999	0.996	3.89423e-55	0v17
RGS10	0.980189	0.342	0.05	1.63502e-52	0v17
RPL39	0.258802	0.999	1	2.24266e-52	0v17
SELL	0.7555	0.557	0.249	2.25345e-47	0v17
FADS3	0.891955	0.267	0.014	7.61198e-47	0v17
ENSSSCG00000013064	0.362709	0.961	0.942	1.03941e-46	0v17
LTB	0.49248	0.678	0.371	2.6994e-46	0v17
CTSC	0.715527	0.715	0.526	4.91608e-45	0v17
SOD1	0.725052	0.617	0.375	2.62107e-44	0v17
PABPC1	0.488013	0.861	0.763	3.09759e-44	0v17
ENSSSCG00000026140	0.895831	0.441	0.17	1.06793e-41	0v17
IL7R	0.862309	0.327	0.064	1.90466e-41	0v17
RPS23	0.313809	0.989	0.988	4.99416e-40	0v17
STMN1	0.821198	0.554	0.31	1.66411e-39	0v17
PTMA	0.267411	0.999	0.996	8.26757e-37	0v17
RCAN3	0.846978	0.377	0.13	9.37227e-37	0v17
CD4	0.800558	0.212	0.008	1.8252e-36	0v17
ENSSSCG00000004945	0.340406	0.937	0.91	5.94765e-35	0v17
ENSSSCG00000006418	0.662445	0.592	0.389	1.50966e-34	0v17
EEF1B2	0.330944	0.958	0.96	2.15675e-34	0v17
ENSSSCG00000024974	0.265596	0.986	0.982	7.27864e-34	0v17
RPS13	0.296928	0.964	0.978	2.03806e-32	0v17
DAPL1	0.728995	0.344	0.113	4.42725e-32	0v17
CD69	0.892951	0.311	0.099	1.7666e-30	0v17
ABLIM1	0.689008	0.51	0.307	5.44302e-30	0v17
S1PR1	0.643266	0.424	0.212	1.70936e-27	0v17
CHD3	0.693657	0.411	0.201	2.92468e-27	0v17
ENSSSCG00000033733	0.564385	0.541	0.344	4.7396e-26	0v17
LAT	0.674994	0.438	0.246	2.02558e-25	0v17
LMO4	0.719594	0.229	0.055	3.38384e-24	0v17
ENSSSCG00000033500	0.298608	0.939	0.91	6.37602e-23	0v17
EMP3	0.487114	0.646	0.514	6.58425e-23	0v17
IL6R	0.660571	0.2	0.044	1.21042e-20	0v17
MNDA	0.644103	0.21	0.054	2.19002e-20	0v17
ATRX	0.512561	0.51	0.36	2.66592e-17	0v17
ENSSSCG00000000576	0.366184	0.841	0.797	4.39189e-17	0v17
SSR4	0.348018	0.729	0.676	8.70648e-16	0v17
CD3G	0.339034	0.791	0.653	9.77336e-16	0v17
ENSSSCG00000004145	0.475457	0.618	0.513	1.03892e-15	0v17
MAP3K1	0.587458	0.299	0.149	7.88462e-15	0v17
CD3E	0.304353	0.742	0.611	1.11586e-14	0v17
ENSSSCG00000039658	0.593584	0.233	0.094	1.67022e-14	0v17
GSTA4	0.555114	0.21	0.076	1.78909e-14	0v17
EIF4A2	0.294589	0.811	0.792	9.27733e-14	0v17
MALT1	0.531618	0.224	0.087	9.92367e-14	0v17
PNRC1	0.393073	0.587	0.486	1.0713e-12	0v17
SIT1	0.439725	0.453	0.317	2.4594e-12	0v17
SPTBN1	0.507529	0.251	0.121	6.9128e-12	0v17
ENSSSCG00000027675	0.571521	0.248	0.121	1.37977e-11	0v17
FYB1	0.468273	0.468	0.36	1.56358e-11	0v17
ENSSSCG00000012178	0.513567	0.351	0.212	2.16257e-11	0v17
SMC4	0.600877	0.394	0.278	3.01169e-11	0v17
ARHGAP15	0.490062	0.429	0.31	4.85207e-11	0v17
TBC1D20	0.484893	0.234	0.112	9.32468e-11	0v17
HSPE1	0.392007	0.655	0.647	2.19551e-10	0v17
BTG2	0.467556	0.27	0.145	6.45194e-10	0v17
COX7A2L	0.277897	0.776	0.733	1.78013e-09	0v17
FGD3	0.467983	0.243	0.126	3.09601e-09	0v17
CD2	0.28593	0.706	0.671	3.56026e-08	0v17
ENSSSCG00000039581	0.476776	0.322	0.206	1.18708e-07	0v17
RASGRP2	0.48208	0.309	0.202	1.58567e-07	0v17
UBL3	0.453849	0.281	0.179	4.27745e-07	0v17
COX17	0.327294	0.519	0.461	3.48994e-06	0v17
TSC22D3	0.413447	0.275	0.171	3.68678e-06	0v17
PDCD4	0.471197	0.24	0.147	7.00656e-06	0v17
PTP4A2	0.341954	0.54	0.47	7.13002e-06	0v17
PPP1CC	0.426996	0.473	0.413	1.05804e-05	0v17
ENSSSCG00000016758	0.35049	0.542	0.481	1.08465e-05	0v17
LNPEP	0.422013	0.298	0.199	1.1371e-05	0v17
DNAJA1	0.35557	0.461	0.378	1.26161e-05	0v17
PSIP1	0.365661	0.519	0.459	2.02967e-05	0v17
HNRNPDL	0.354196	0.596	0.55	2.28998e-05	0v17
RPL10A	0.358166	0.548	0.472	3.5644e-05	0v17
CACYBP	0.405619	0.352	0.272	4.65868e-05	0v17
ZC3HAV1	0.400759	0.263	0.172	5.22284e-05	0v17
RNF149	0.397887	0.23	0.141	6.0965e-05	0v17
RGCC	0.391116	0.266	0.176	9.47525e-05	0v17
CD3D	0.372064	0.403	0.319	0.000103851	0v17
CD247	0.274293	0.586	0.54	0.000119606	0v17
ABI1	0.45586	0.233	0.149	0.00013623	0v17
SRSF2	0.325897	0.591	0.557	0.000367041	0v17
CEBPB	0.369046	0.203	0.12	0.000721836	0v17
HMGN3	0.315188	0.497	0.438	0.000800486	0v17
FKBP11	0.304795	0.473	0.405	0.000920346	0v17
TNRC6B	0.415641	0.259	0.18	0.000980369	0v17
2020-09-06	0.322213	0.507	0.465	0.00138628	0v17
NUCKS1	0.356528	0.433	0.373	0.00150161	0v17
TRMT112	0.299684	0.467	0.407	0.00221159	0v17
ENSSSCG00000038711	0.321345	0.41	0.343	0.00374646	0v17
ARL6IP5	0.358298	0.406	0.343	0.00395425	0v17
SCML4	0.342472	0.269	0.193	0.00999059	0v17
TLE5	0.28008	0.44	0.378	0.0196564	0v17
MRPS15	0.315163	0.254	0.186	0.0441272	0v17
RPS27	1.04681	1	1	0	0v18
RPL34	1.00349	1	0.999	0	0v18
ENSSSCG00000003042	0.84605	1	0.999	0	0v18
ENSSSCG00000034617	0.836099	1	0.999	0	0v18
RPS3A	0.811714	1	1	8.37476e-298	0v18
ENSSSCG00000040273	0.821719	1	1	2.71405e-297	0v18
RPL11	0.774966	1	0.999	2.95111e-286	0v18
RPL37	0.738437	1	0.999	1.98478e-278	0v18
PLAC8	1.93272	0.966	0.685	2.43307e-276	0v18
RPL23	0.781134	1	0.996	1.69799e-273	0v18
RPS15	0.669912	1	1	4.06215e-268	0v18
ENSSSCG00000031088	0.619779	1	0.999	8.43108e-260	0v18
RPL9	0.724263	1	0.996	4.97691e-258	0v18
RPL35	0.7148	1	1	6.59556e-251	0v18
HSD11B1L	0.708004	0.999	0.999	2.13838e-243	0v18
RPS14	0.828235	0.999	0.996	1.15029e-238	0v18
ENSSSCG00000013597	0.800611	0.996	0.991	3.01071e-230	0v18
ENSSSCG00000003930	0.530587	1	0.999	1.08641e-228	0v18
ENSSSCG00000038507	0.724931	0.999	0.996	8.91339e-228	0v18
ENSSSCG00000011272	0.689194	0.999	0.997	8.04189e-227	0v18
RPS9	0.663388	0.999	0.997	7.93121e-223	0v18
ENSSSCG00000035768	0.567599	1	0.999	2.37698e-220	0v18
BTG1	1.52999	0.921	0.691	5.5017e-220	0v18
CCR7	2.16673	0.758	0.011	5.30759e-217	0v18
ENSSSCG00000035080	0.57822	1	1	3.24071e-208	0v18
RPL6	0.575875	1	0.997	6.41464e-196	0v18
RPS16	0.585737	1	0.999	1.76883e-195	0v18
ENSSSCG00000035811	0.488955	1	0.999	7.02463e-190	0v18
ENSSSCG00000039544	0.598541	0.998	0.996	1.13396e-189	0v18
ENSSSCG00000025928	0.623603	0.997	0.993	4.58925e-189	0v18
EVL	1.91851	0.758	0.164	1.3005e-188	0v18
ENSSSCG00000036296	0.504974	0.999	0.999	1.48746e-185	0v18
ENSSSCG00000034448	0.522952	1	0.999	2.04287e-181	0v18
ENSSSCG00000014855	0.550475	0.997	0.999	1.37522e-177	0v18
DDX5	1.22275	0.887	0.776	2.23658e-160	0v18
ENSSSCG00000017239	0.525445	0.996	0.999	7.31619e-147	0v18
RPL22	0.634597	0.979	0.973	9.67275e-141	0v18
KXD1	0.428453	0.999	0.999	6.22146e-130	0v18
RPL39	0.426236	0.999	0.999	1.77004e-129	0v18
ENSSSCG00000004970	0.328645	1	1	4.07668e-128	0v18
ENSSSCG00000039740	0.397767	0.998	0.999	1.05862e-115	0v18
ENSSSCG00000014569	0.337269	1	1	1.19024e-115	0v18
TMEM123	1.50038	0.643	0.247	2.9924e-113	0v18
ENSSSCG00000020830	0.521269	0.986	0.993	6.92526e-113	0v18
SELL	1.56369	0.557	0.078	3.64263e-112	0v18
EEF1B2	0.667653	0.958	0.974	2.56336e-110	0v18
ENSSSCG00000008170	0.458781	0.992	0.999	1.2833e-108	0v18
LEF1	1.61124	0.531	0.066	2.766e-108	0v18
TCF7	1.46107	0.546	0.089	6.89474e-107	0v18
RPS5	0.397564	0.996	0.997	5.02297e-102	0v18
RPL7	0.432816	0.999	0.997	6.80701e-101	0v18
IFITM3	1.10066	0.806	0.691	1.82218e-98	0v18
RPL26	0.336905	1	0.999	4.01501e-95	0v18
ENSSSCG00000013064	0.542038	0.961	0.973	8.3454e-95	0v18
RPS26	0.328057	1	1	1.56036e-94	0v18
RPL3	0.425524	0.992	0.993	1.45494e-92	0v18
ENSSSCG00000004489	0.372805	0.999	0.999	5.1458e-92	0v18
RPS6	0.405478	0.998	0.999	3.96445e-91	0v18
RPL17-C18orf32	0.407032	0.997	0.993	9.24789e-91	0v18
ENSSSCG00000029830	0.326274	0.999	0.997	7.53716e-90	0v18
RPS20	0.294391	1	1	1.15282e-88	0v18
RPL10	0.327028	1	1	2.78342e-83	0v18
RPS11	0.322618	0.999	0.999	9.23021e-82	0v18
LTB	1.11368	0.678	0.4	4.00015e-80	0v18
RPL5	0.588157	0.935	0.947	4.4048e-79	0v18
RPLP0	0.305581	1	0.999	5.39316e-78	0v18
RPS18	0.336786	1	0.999	6.61455e-78	0v18
PABPC1	0.7041	0.861	0.885	8.07639e-77	0v18
ENSSSCG00000037030	0.373117	0.988	0.992	3.04587e-74	0v18
ENSSSCG00000013889	0.291866	0.999	0.999	3.95525e-66	0v18
TRAT1	0.922642	0.712	0.605	1.41006e-65	0v18
IL7R	1.1922	0.327	0.005	3.50427e-63	0v18
ENSSSCG00000033500	0.528461	0.939	0.962	5.49026e-62	0v18
CTSC	0.949372	0.715	0.677	2.35455e-59	0v18
PDK1	1.13443	0.344	0.034	1.41242e-58	0v18
EIF4A2	0.676936	0.811	0.855	6.17017e-57	0v18
ENSSSCG00000026140	1.22503	0.441	0.147	1.51577e-55	0v18
ENSSSCG00000024974	0.312069	0.986	0.996	7.57653e-50	0v18
RPL7A	0.251727	0.995	0.997	1.82031e-46	0v18
PNRC1	0.936081	0.587	0.454	5.71656e-44	0v18
FADS3	0.901272	0.267	0.019	1.9152e-43	0v18
ENSSSCG00000011952	0.301729	0.978	0.985	1.46365e-41	0v18
COX7A2L	0.584952	0.776	0.85	2.20863e-41	0v18
RGS10	1.02313	0.342	0.096	3.83776e-41	0v18
S1PR1	1.01613	0.424	0.193	7.65971e-41	0v18
RPS13	0.332841	0.964	0.988	1.31447e-40	0v18
FTL	0.420853	0.915	0.931	1.82168e-40	0v18
DAPL1	0.986622	0.344	0.099	6.48874e-40	0v18
CD69	1.15091	0.311	0.07	1.05598e-39	0v18
CD5	0.990388	0.48	0.264	1.60915e-39	0v18
ABLIM1	1.00243	0.51	0.354	4.65912e-38	0v18
ENSSSCG00000009303	0.251352	0.993	0.996	1.17489e-37	0v18
ENSSSCG00000036716	0.251123	0.989	0.999	1.73397e-37	0v18
ENSSSCG00000037885	0.63058	0.853	0.873	2.27703e-37	0v18
RPS23	0.286188	0.989	1	7.15192e-34	0v18
ZFP36L2	0.800861	0.653	0.614	3.11849e-32	0v18
IL6R	0.826521	0.2	0.011	2.8179e-31	0v18
UBB	0.336801	0.967	0.978	1.09271e-30	0v18
RCAN3	0.983122	0.377	0.182	1.15975e-30	0v18
CD4	0.743756	0.212	0.018	1.20993e-30	0v18
CD2	0.597894	0.706	0.786	3.86786e-29	0v18
ENSSSCG00000027573	0.268328	0.965	0.991	5.57284e-28	0v18
ENSSSCG00000039046	0.276158	0.972	0.985	6.82782e-28	0v18
ENSSSCG00000006081	0.345422	0.894	0.968	8.32858e-28	0v18
TPT1	0.373249	0.996	1	6.41803e-27	0v18
CD52	0.387379	0.945	0.954	4.70591e-26	0v18
ENSSSCG00000006418	0.672235	0.592	0.543	3.33931e-25	0v18
SOD1	0.682169	0.617	0.627	5.30846e-25	0v18
ENSSSCG00000033734	0.298886	0.754	0.382	1.90927e-24	0v18
ARHGAP15	0.866796	0.429	0.292	1.13748e-23	0v18
BTG2	0.810553	0.27	0.099	1.53632e-22	0v18
EEF2	0.342855	0.908	0.957	1.58411e-22	0v18
SCML4	0.789377	0.269	0.103	1.72887e-21	0v18
MNDA	0.704074	0.21	0.049	1.93566e-21	0v18
ENSSSCG00000004945	0.258259	0.937	0.981	3.09998e-20	0v18
ATRX	0.779512	0.51	0.466	4.80456e-20	0v18
ENSSSCG00000000576	0.404823	0.841	0.897	1.25941e-19	0v18
EIF3K	0.338641	0.806	0.942	1.37662e-19	0v18
PNISR	0.722194	0.567	0.585	2.24513e-19	0v18
SIT1	0.709899	0.453	0.339	9.17528e-19	0v18
ENSSSCG00000012178	0.792291	0.351	0.203	5.15222e-18	0v18
ENSSSCG00000023792	0.812739	0.311	0.169	5.54021e-18	0v18
CHD3	0.794358	0.411	0.303	1.30424e-17	0v18
ENSSSCG00000004145	0.622029	0.618	0.68	1.57627e-17	0v18
CD37	0.715865	0.486	0.434	7.29924e-17	0v18
ENSSSCG00000001063	0.691223	0.209	0.072	7.19422e-16	0v18
PDCD4	0.757299	0.24	0.108	1.17026e-14	0v18
ENSSSCG00000027675	0.774152	0.248	0.119	4.20798e-14	0v18
LMO4	0.724792	0.229	0.103	1.54771e-13	0v18
MALT1	0.690851	0.224	0.097	1.70316e-13	0v18
EMP3	0.486354	0.646	0.738	3.34283e-13	0v18
CAMK4	0.764163	0.321	0.214	3.37213e-13	0v18
SKAP1	0.671217	0.493	0.485	1.51642e-12	0v18
MAP3K1	0.835032	0.299	0.188	2.10408e-12	0v18
TSC22D3	0.73277	0.275	0.155	5.36983e-12	0v18
ENSSSCG00000014540	0.341004	0.875	0.951	2.41972e-11	0v18
ARL6IP5	0.733266	0.406	0.355	5.40036e-11	0v18
ENSSSCG00000039658	0.698626	0.233	0.123	1.47843e-10	0v18
GSTA4	0.636418	0.21	0.1	1.65811e-10	0v18
LAT	0.666577	0.438	0.4	3.2752e-10	0v18
LNPEP	0.719996	0.298	0.204	1.10892e-09	0v18
SRGN	0.443753	0.687	0.811	7.21321e-09	0v18
RPL36AL	0.276926	0.817	0.93	8.36716e-09	0v18
SSR2	0.272003	0.81	0.95	1.84983e-08	0v18
H3F3B	0.394858	0.917	0.988	7.78716e-08	0v18
ENSSSCG00000016758	0.562731	0.542	0.631	1.93734e-07	0v18
FGD3	0.614442	0.243	0.153	2.63866e-07	0v18
ENSSSCG00000039581	0.794993	0.322	0.25	2.64792e-07	0v18
UBL3	0.645738	0.281	0.205	1.11547e-06	0v18
CD3E	0.269058	0.742	0.814	1.91825e-06	0v18
SSR4	0.281169	0.729	0.885	3.50666e-06	0v18
ATP6V1G1	0.372799	0.666	0.803	7.74913e-06	0v18
ENSSSCG00000038711	0.594985	0.41	0.412	3.63195e-05	0v18
ENSSSCG00000001398	0.486787	0.538	0.616	4.72634e-05	0v18
RNF149	0.558576	0.23	0.155	4.98665e-05	0v18
ENSSSCG00000000071	0.404617	0.607	0.77	0.000121208	0v18
ENSSSCG00000022912	0.606339	0.396	0.388	0.000132998	0v18
RPL10A	0.589771	0.548	0.653	0.000203543	0v18
CDKN1B	0.56873	0.202	0.128	0.00028541	0v18
ABI1	0.643222	0.233	0.168	0.000288807	0v18
TBC1D20	0.555214	0.234	0.166	0.000390555	0v18
CD247	0.442335	0.586	0.732	0.000418521	0v18
FYB1	0.511035	0.468	0.515	0.000509046	0v18
TNRC6B	0.608473	0.259	0.2	0.000597643	0v18
ZC3HAV1	0.569122	0.263	0.204	0.00130295	0v18
ENSSSCG00000035869	0.651236	0.251	0.196	0.00188793	0v18
CD3G	0.251348	0.791	0.896	0.00412584	0v18
NCK1	0.621542	0.22	0.161	0.00447531	0v18
ALG13	0.53427	0.214	0.154	0.00972507	0v18
SRSF5	0.598039	0.461	0.532	0.0388229	0v18
RPS3A	1.32775	1	0.96	0	0v19
RPS16	1.30016	1	0.969	0	0v19
RPL34	1.25667	1	0.957	0	0v19
ENSSSCG00000034617	1.24419	1	0.981	0	0v19
ENSSSCG00000003042	1.16481	1	0.991	0	0v19
RPS27	0.921956	1	1	5.11182e-300	0v19
ENSSSCG00000038507	1.32193	0.999	0.969	9.38621e-299	0v19
ENSSSCG00000003930	1.09223	1	0.973	2.00772e-297	0v19
RPS15	1.12071	1	0.976	1.69999e-295	0v19
ENSSSCG00000031088	1.01159	1	0.979	8.93238e-294	0v19
ENSSSCG00000036296	1.04152	0.999	0.966	3.66963e-293	0v19
RPL9	1.11543	1	0.967	1.79964e-292	0v19
RPL35	1.11983	1	0.967	8.92073e-292	0v19
ENSSSCG00000035080	1.00483	1	0.99	1.77294e-290	0v19
RPS18	1.18236	1	0.94	2.96079e-289	0v19
ENSSSCG00000035768	1.00159	1	0.996	1.32989e-287	0v19
ENSSSCG00000034448	0.991248	1	0.994	1.91144e-278	0v19
HSD11B1L	0.999206	0.999	0.976	1.70919e-277	0v19
RPL23	0.864518	1	0.99	1.59268e-268	0v19
RPL6	1.0327	1	0.95	1.70747e-265	0v19
ENSSSCG00000033721	2.52347	0.884	0.069	7.40407e-260	0v19
ENSSSCG00000014569	0.842236	1	0.983	2.03694e-254	0v19
RPS26	0.887927	1	0.989	4.97149e-249	0v19
ENSSSCG00000035811	0.754809	1	0.989	1.5672e-245	0v19
ENSSSCG00000037885	2.74506	0.853	0.071	2.84561e-243	0v19
ENSSSCG00000011272	0.860814	0.999	0.979	3.56702e-241	0v19
RPL3	1.15874	0.992	0.861	7.1981e-241	0v19
ENSSSCG00000040273	0.712068	1	0.997	1.55183e-237	0v19
ENSSSCG00000039544	0.887492	0.998	0.964	3.60804e-237	0v19
RPS6	0.997352	0.998	0.931	1.33971e-236	0v19
ENSSSCG00000014855	0.91865	0.997	0.989	2.17882e-236	0v19
RPL37	0.734617	1	0.994	1.18078e-235	0v19
ENSSSCG00000025928	0.915227	0.997	0.947	3.10072e-235	0v19
RPL11	0.804358	1	0.983	3.44035e-234	0v19
RPL7	1.01737	0.999	0.926	4.64675e-231	0v19
RPL22	1.17895	0.979	0.821	1.8809e-230	0v19
ENSSSCG00000008170	0.993078	0.992	0.917	1.1853e-224	0v19
RPS20	0.70476	1	0.997	3.11593e-224	0v19
ENSSSCG00000033697	1.21191	0.983	0.817	2.79214e-221	0v19
ENSSSCG00000029830	0.726171	0.999	0.991	3.48276e-214	0v19
CD3G	2.11576	0.791	0.061	4.45449e-210	0v19
RPL17-C18orf32	0.888591	0.997	0.949	4.93334e-208	0v19
ENSSSCG00000024974	0.998966	0.986	0.929	4.05022e-207	0v19
CCR7	2.13493	0.758	0.021	1.98968e-204	0v19
RPLP2	0.919596	0.995	0.941	2.5276e-204	0v19
RPS5	0.808244	0.996	0.96	1.51483e-201	0v19
RPL7A	0.815587	0.995	0.95	2.44609e-200	0v19
RPS9	0.691223	0.999	0.99	6.06138e-192	0v19
CD3E	1.99776	0.742	0.047	6.22694e-191	0v19
ENSSSCG00000039046	0.962519	0.972	0.819	2.79554e-181	0v19
RPS11	0.660169	0.999	0.997	5.0991e-180	0v19
TRAT1	1.97993	0.712	0.043	4.83092e-177	0v19
ENSSSCG00000009303	0.761917	0.993	0.957	1.50257e-175	0v19
ENSSSCG00000017239	0.690422	0.996	0.98	2.93141e-173	0v19
RPL5	1.15534	0.935	0.694	4.45964e-172	0v19
LTB	1.94331	0.678	0.036	2.29402e-163	0v19
ENSSSCG00000033019	0.874639	0.966	0.869	1.15246e-160	0v19
ENSSSCG00000004970	0.513577	1	0.996	1.97582e-160	0v19
RPSA	0.683068	0.995	0.967	1.77748e-159	0v19
CTSW	1.83438	0.689	0.071	1.50856e-157	0v19
ENSSSCG00000013064	0.872559	0.961	0.843	2.46387e-157	0v19
RPS14	0.679397	0.999	0.964	1.65714e-154	0v19
ENSSSCG00000013597	0.630365	0.996	0.977	1.37558e-153	0v19
CD2	1.66804	0.706	0.127	8.85839e-152	0v19
TMEM123	1.80242	0.643	0.04	4.72409e-149	0v19
ENSSSCG00000033500	0.995394	0.939	0.731	3.01128e-148	0v19
ENSSSCG00000017509	0.634699	0.993	0.984	1.27989e-147	0v19
ENSSSCG00000011952	0.730918	0.978	0.934	1.79501e-145	0v19
ENSSSCG00000036716	0.647702	0.989	0.98	4.06497e-142	0v19
ETS1	1.79448	0.614	0.029	3.10368e-140	0v19
RPS12	0.595769	0.998	0.99	1.92848e-138	0v19
RPL39	0.535008	0.999	0.994	5.05574e-138	0v19
RPS23	0.721075	0.989	0.967	1.57335e-137	0v19
ENSSSCG00000004489	0.534715	0.999	0.997	1.03181e-136	0v19
2020-09-01	1.6442	0.591	0.026	7.99116e-132	0v19
ENSSSCG00000013889	0.502656	0.999	0.996	8.37209e-132	0v19
RPS4X	0.657876	0.996	0.923	1.30361e-130	0v19
CD247	1.6992	0.586	0.039	5.15833e-128	0v19
LCK	1.62683	0.571	0.019	5.26173e-128	0v19
RPS21	0.738508	0.953	0.894	5.21538e-126	0v19
RPS17	0.545799	0.997	0.99	5.59552e-121	0v19
ENSSSCG00000020830	0.592924	0.986	0.967	1.97809e-119	0v19
SOD1	1.52066	0.617	0.129	2.09902e-116	0v19
ENSSSCG00000027573	0.683526	0.965	0.949	3.44244e-116	0v19
KXD1	0.47459	0.999	0.991	9.56844e-116	0v19
STMN1	1.72508	0.554	0.037	1.92159e-115	0v19
LEF1	1.67187	0.531	0.02	1.03739e-114	0v19
TCF7	1.51779	0.546	0.041	1.14634e-112	0v19
ENSSSCG00000033733	1.51748	0.541	0.054	1.00386e-107	0v19
ENSSSCG00000004945	0.696463	0.937	0.851	9.28356e-107	0v19
ABLIM1	1.53407	0.51	0.026	2.0092e-105	0v19
EVL	1.03132	0.758	0.48	4.17466e-99	0v19
SKAP1	1.46728	0.493	0.03	8.36777e-99	0v19
RPS13	0.612825	0.964	0.957	4.07362e-98	0v19
CD5	1.49383	0.48	0.033	7.16158e-94	0v19
ARHGDIB	0.66693	0.935	0.891	1.69426e-90	0v19
ENSSSCG00000026140	1.50756	0.441	0.007	6.6264e-90	0v19
ENSSSCG00000006081	0.716506	0.894	0.849	9.38636e-89	0v19
ENSSSCG00000039460	0.491354	0.992	0.964	9.72896e-88	0v19
SIT1	1.36304	0.453	0.026	1.95459e-87	0v19
ENSSSCG00000037030	0.44852	0.988	0.981	3.53607e-81	0v19
PSIP1	1.2903	0.519	0.119	3.80413e-81	0v19
NPM1	0.81829	0.824	0.626	4.72373e-80	0v19
S1PR1	1.31531	0.424	0.023	5.02398e-80	0v19
LIMD2	1.00682	0.695	0.394	9.59332e-77	0v19
CD3D	1.25242	0.403	0.03	1.37435e-71	0v19
RPS10-NUDT3	0.592329	0.906	0.857	7.85053e-71	0v19
GNG2	1.22716	0.434	0.061	3.12063e-70	0v19
2020-09-06	1.16877	0.507	0.151	9.65084e-69	0v19
SSR4	0.840827	0.729	0.49	4.94521e-68	0v19
ENSSSCG00000016737	0.560168	0.949	0.867	6.21686e-67	0v19
RPLP0	0.330116	1	0.994	5.20722e-66	0v19
RACK1	0.559669	0.924	0.906	1.65488e-65	0v19
RAC2	0.613065	0.865	0.821	1.88298e-64	0v19
ACTG1	0.819332	0.831	0.749	3.47857e-64	0v19
RCAN3	1.20255	0.377	0.036	1.23104e-62	0v19
DAPL1	1.16677	0.344	0.011	2.00255e-62	0v19
IL7R	1.18446	0.327	0.003	2.14447e-60	0v19
ENSSSCG00000039740	0.301789	0.998	0.996	1.53057e-57	0v19
CHD3	1.11091	0.411	0.081	1.54365e-57	0v19
ATRX	1.02383	0.51	0.197	2.45936e-56	0v19
CD69	1.24281	0.311	0.009	7.78858e-55	0v19
CAMK4	1.05789	0.321	0.017	3.25227e-54	0v19
ENSSSCG00000039581	1.25689	0.322	0.023	5.90662e-53	0v19
LAT	1.08245	0.438	0.136	9.39429e-53	0v19
ARL6IP5	1.06012	0.406	0.097	1.43245e-52	0v19
TLE5	1.01968	0.44	0.136	2.0243e-52	0v19
PDK1	1.05357	0.344	0.04	4.36545e-52	0v19
GPR174	1.04539	0.306	0.02	4.7453e-50	0v19
SMC4	1.12445	0.394	0.093	8.23116e-50	0v19
ENSSSCG00000001398	0.89543	0.538	0.279	1.80578e-46	0v19
PVRIG	0.924754	0.283	0.014	1.82354e-46	0v19
ADD3	0.912012	0.417	0.124	3.80497e-45	0v19
EEF1D	0.691362	0.701	0.573	1.20166e-44	0v19
SCML4	0.961503	0.269	0.013	9.80344e-44	0v19
HSPE1	0.791273	0.655	0.493	1.35098e-43	0v19
EEF1B2	0.380764	0.958	0.931	8.48547e-40	0v19
TRAF3IP3	0.760615	0.584	0.391	1.7826e-37	0v19
DDX5	0.488259	0.887	0.84	1.70807e-36	0v19
FADS3	0.848916	0.267	0.036	7.35338e-36	0v19
ENSSSCG00000036096	0.795066	0.446	0.194	1.53525e-34	0v19
CD4	0.814487	0.212	0.003	1.98816e-34	0v19
GSTA4	0.791709	0.21	0.004	1.16164e-33	0v19
SPTBN1	0.829815	0.251	0.033	4.03971e-33	0v19
COX7A2L	0.514639	0.776	0.704	1.37296e-32	0v19
GZMB	0.823922	0.253	0.031	1.45448e-32	0v19
SERBP1	0.590261	0.706	0.59	1.88938e-32	0v19
ARL4C	0.767359	0.208	0.009	6.83324e-32	0v19
SRSF2	0.761695	0.591	0.436	3.86838e-30	0v19
CORO1A	0.439146	0.858	0.843	6.22416e-30	0v19
TMA7	0.530583	0.758	0.703	8.18019e-30	0v19
EIF3K	0.434632	0.806	0.789	5.21564e-29	0v19
UTRN	0.765483	0.285	0.07	9.26188e-29	0v19
DDT	0.785376	0.335	0.121	2.29134e-28	0v19
EIF4A2	0.465183	0.811	0.759	1.25409e-27	0v19
CNN2	0.72275	0.395	0.177	2.21316e-27	0v19
BIN1	0.741413	0.219	0.033	2.06724e-26	0v19
TBC1D10C	0.713468	0.239	0.047	4.63441e-26	0v19
PNRC2	0.754391	0.459	0.279	9.85506e-26	0v19
ENSSSCG00000007188	0.666382	0.563	0.416	1.11744e-25	0v19
ENSSSCG00000028485	0.427006	0.816	0.777	2.87698e-25	0v19
RASGRP1	0.750924	0.218	0.037	8.57892e-25	0v19
ENSSSCG00000009327	0.548069	0.696	0.603	8.99173e-25	0v19
2020-09-07	0.672282	0.527	0.37	1.00815e-23	0v19
SNRPN	0.734293	0.217	0.041	1.47983e-23	0v19
ENSSSCG00000001097	0.735643	0.4	0.213	3.34913e-23	0v19
EPB41	0.726962	0.286	0.097	6.89274e-23	0v19
PPP1CC	0.74089	0.473	0.316	1.44504e-22	0v19
RASGRP2	0.772771	0.309	0.13	1.39021e-21	0v19
MIF	0.474322	0.739	0.709	2.26453e-21	0v19
LNPEP	0.739714	0.298	0.119	7.42489e-21	0v19
NUCKS1	0.707535	0.433	0.267	7.56926e-21	0v19
BTG1	0.323056	0.921	0.91	1.17034e-20	0v19
HMOX2	0.743679	0.286	0.113	2.98307e-20	0v19
HSP90AB1	0.521404	0.704	0.689	8.82877e-20	0v19
RPL27	0.262772	0.922	0.934	1.59469e-19	0v19
FBL	0.638517	0.217	0.057	1.79998e-19	0v19
ENSSSCG00000014343	0.667336	0.4	0.23	3.86798e-19	0v19
S100A13	0.699275	0.289	0.12	9.2132e-19	0v19
SIGIRR	0.640202	0.208	0.054	1.56052e-18	0v19
ENSSSCG00000005656	0.526625	0.578	0.476	8.15379e-18	0v19
NME1	0.626022	0.205	0.056	1.49016e-17	0v19
HNRNPDL	0.596617	0.596	0.513	2.29001e-17	0v19
STK26	0.636708	0.23	0.074	3.15155e-17	0v19
PRKACB	0.67757	0.287	0.13	5.99661e-17	0v19
KLF2	0.504418	0.554	0.429	1.14266e-16	0v19
NAP1L1	0.536815	0.55	0.427	1.18138e-16	0v19
NOP53	0.512241	0.556	0.449	4.493e-16	0v19
STK38	0.615731	0.247	0.094	5.92134e-16	0v19
PNISR	0.542216	0.567	0.487	1.00428e-15	0v19
STK17B	0.612272	0.357	0.213	9.27797e-14	0v19
MALT1	0.562834	0.224	0.087	6.58365e-13	0v19
ENSSSCG00000036114	0.529774	0.498	0.386	8.2011e-13	0v19
SASH3	0.553208	0.322	0.181	1.33779e-12	0v19
PTPRCAP	0.502997	0.541	0.464	1.52354e-12	0v19
ENSSSCG00000000071	0.445378	0.607	0.561	1.58719e-12	0v19
ENSSSCG00000000576	0.330882	0.841	0.871	1.60453e-12	0v19
ARL6IP1	0.601895	0.38	0.253	1.80057e-12	0v19
RGCC	0.519731	0.266	0.121	1.97853e-12	0v19
TBC1D20	0.556204	0.234	0.101	2.86623e-12	0v19
ENSSSCG00000034868	0.569762	0.293	0.157	1.27646e-11	0v19
SNRPE	0.451357	0.536	0.471	1.46511e-11	0v19
EEF2	0.250082	0.908	0.893	1.28571e-10	0v19
HBB	0.846359	0.287	0.141	1.57054e-10	0v19
POLE4	0.524986	0.307	0.181	2.5914e-10	0v19
ENSSSCG00000001063	0.559755	0.209	0.091	5.80206e-10	0v19
PABPC1	0.273294	0.861	0.85	7.64216e-10	0v19
CHRAC1	0.542225	0.334	0.217	7.87151e-10	0v19
ENSSSCG00000039658	0.544905	0.233	0.11	8.54468e-10	0v19
RCN2	0.544248	0.209	0.096	1.24747e-09	0v19
JAK1	0.403444	0.638	0.611	1.41088e-09	0v19
UBL3	0.509555	0.281	0.16	2.03963e-09	0v19
ENSSSCG00000024263	0.544773	0.405	0.294	3.35087e-09	0v19
MBNL1	0.502057	0.517	0.439	4.39531e-09	0v19
GUK1	0.512757	0.278	0.163	7.06571e-09	0v19
REX1BD	0.533294	0.275	0.16	7.91036e-09	0v19
ENSSSCG00000004145	0.374281	0.618	0.549	2.18819e-08	0v19
PNRC1	0.36955	0.587	0.543	2.30142e-08	0v19
ARGLU1	0.492525	0.43	0.35	4.93973e-08	0v19
SRSF10	0.531193	0.347	0.247	7.58188e-08	0v19
ZNF292	0.452483	0.233	0.123	8.79665e-08	0v19
HCST	0.398201	0.51	0.426	1.36505e-07	0v19
RBM38	0.462697	0.219	0.113	1.40532e-07	0v19
SAMHD1	0.488666	0.215	0.111	2.61543e-07	0v19
ENSSSCG00000017213	0.417835	0.523	0.476	2.61787e-07	0v19
ENSSSCG00000007978	0.550776	0.249	0.131	7.14009e-07	0v19
ACP1	0.480998	0.373	0.286	1.15441e-06	0v19
SF3B1	0.456414	0.457	0.386	1.33644e-06	0v19
LCP1	0.405216	0.623	0.607	1.34796e-06	0v19
RBMX	0.501014	0.27	0.171	1.47907e-06	0v19
NOP56	0.483101	0.227	0.129	1.61771e-06	0v19
SMC6	0.485654	0.237	0.139	2.44088e-06	0v19
ZFP36L2	0.435906	0.653	0.641	2.59353e-06	0v19
TNRC6B	0.504441	0.259	0.161	3.31314e-06	0v19
NCL	0.501583	0.286	0.193	6.94519e-06	0v19
TBCA	0.410176	0.45	0.387	7.0828e-06	0v19
HNRNPU	0.438116	0.429	0.35	1.12771e-05	0v19
CRLF3	0.459853	0.349	0.264	1.12905e-05	0v19
FYN	0.460569	0.212	0.123	1.59976e-05	0v19
SRSF5	0.508151	0.461	0.413	1.86536e-05	0v19
ENSSSCG00000022912	0.419938	0.396	0.311	1.92827e-05	0v19
CNBP	0.374007	0.529	0.49	2.08401e-05	0v19
ENSSSCG00000023792	0.455715	0.311	0.223	2.10925e-05	0v19
FGD3	0.455696	0.243	0.15	2.20688e-05	0v19
RASSF5	0.431303	0.201	0.11	3.17116e-05	0v19
SNRK	0.444987	0.21	0.12	4.98641e-05	0v19
CREBZF	0.473526	0.24	0.154	7.76644e-05	0v19
HDAC2	0.456476	0.229	0.143	0.000117408	0v19
TRMT112	0.372116	0.467	0.42	0.000143087	0v19
SUCLG2	0.479882	0.257	0.176	0.000175916	0v19
ENSSSCG00000009851	0.476145	0.259	0.177	0.000285721	0v19
SNRPF	0.402913	0.261	0.179	0.000369292	0v19
COX7B	0.257822	0.784	0.809	0.000374222	0v19
GNAI3	0.475807	0.243	0.164	0.000412896	0v19
ND3	0.345364	0.547	0.519	0.000706813	0v19
MRPS15	0.41332	0.254	0.176	0.000746389	0v19
EIF3E	0.328137	0.56	0.54	0.000821509	0v19
THRAP3	0.435262	0.25	0.173	0.00129202	0v19
NDFIP2	0.483267	0.233	0.161	0.00272424	0v19
SYNCRIP	0.417391	0.218	0.143	0.00273944	0v19
PNN	0.348181	0.418	0.36	0.00332798	0v19
ENSSSCG00000036988	0.408659	0.29	0.22	0.00410856	0v19
ENSSSCG00000006919	0.419356	0.237	0.16	0.00452288	0v19
FUS	0.464946	0.256	0.189	0.00467326	0v19
ENSSSCG00000035048	0.436676	0.203	0.134	0.00490496	0v19
RPL10A	0.317764	0.548	0.491	0.00503104	0v19
ENSSSCG00000005518	0.358144	0.313	0.246	0.0126168	0v19
PRKCSH	0.411636	0.228	0.16	0.013341	0v19
GPX4	0.385383	0.384	0.339	0.0192728	0v19
MEAF6	0.409111	0.205	0.136	0.0215228	0v19
FKBP11	0.323574	0.473	0.433	0.0225258	0v19
SRRM1	0.398477	0.358	0.306	0.0260894	0v19
AKAP9	0.392632	0.26	0.191	0.0267579	0v19
ENSSSCG00000027675	0.424929	0.248	0.18	0.0277819	0v19
PIK3R1	0.41414	0.227	0.159	0.0299679	0v19
UBXN11	0.441423	0.239	0.171	0.0302147	0v19
BPTF	0.370137	0.203	0.133	0.0364323	0v19
CD52	3.13179	0.945	0.109	0	0v2
ENSSSCG00000037885	2.8236	0.853	0.041	0	0v2
ENSSSCG00000033721	2.25875	0.884	0.139	0	0v2
CD3G	2.19053	0.791	0.034	0	0v2
TRAT1	2.05528	0.712	0.014	0	0v2
CD3E	2.04463	0.742	0.03	0	0v2
CCR7	1.96646	0.758	0.054	0	0v2
ENSSSCG00000038507	0.830664	0.999	0.984	0	0v2
ENSSSCG00000034617	0.527562	1	1	0	0v2
CTSW	1.95341	0.689	0.05	4.17852e-291	0v2
RPL23	0.558969	1	0.996	7.88768e-290	0v2
RPL35	0.571659	1	0.994	2.44457e-289	0v2
RPS16	0.62528	1	0.995	4.02193e-289	0v2
RPS15	0.50246	1	1	4.03664e-273	0v2
ENSSSCG00000004970	0.471355	1	1	1.88089e-270	0v2
CD2	1.66395	0.706	0.104	5.88043e-266	0v2
RPS3A	0.477963	1	0.999	1.25218e-248	0v2
ENSSSCG00000014569	0.473814	1	0.999	1.23827e-243	0v2
CD247	1.69431	0.586	0.029	2.1374e-234	0v2
LCK	1.63814	0.571	0.019	2.2101e-233	0v2
ENSSSCG00000039544	0.536944	0.998	0.986	9.3102e-228	0v2
ENSSSCG00000014855	0.535377	0.997	0.986	8.84129e-225	0v2
KXD1	0.532534	0.999	0.98	1.3738e-221	0v2
ENSSSCG00000031088	0.397798	1	1	4.83239e-221	0v2
ENSSSCG00000035768	0.442816	1	0.998	3.81467e-220	0v2
TPT1	0.883332	0.996	0.953	1.06554e-216	0v2
RPLP2	0.618571	0.995	0.957	2.39712e-216	0v2
LEF1	1.68848	0.531	0.011	1.2723e-215	0v2
IFITM3	1.33912	0.806	0.407	4.10434e-210	0v2
TCF7	1.48777	0.546	0.033	2.76188e-204	0v2
SELL	1.54049	0.557	0.048	2.9621e-200	0v2
ENSSSCG00000036296	0.4186	0.999	0.997	4.30458e-199	0v2
RPS27	0.373751	1	1	3.90725e-189	0v2
SKAP1	1.47048	0.493	0.018	3.51901e-187	0v2
FYB1	1.40834	0.468	0.011	2.43087e-179	0v2
RPS18	0.45224	1	0.991	4.50775e-179	0v2
ENSSSCG00000017239	0.489973	0.996	0.977	8.08307e-174	0v2
HSD11B1L	0.420039	0.999	0.996	9.63253e-173	0v2
CTSC	1.23359	0.715	0.272	1.81453e-170	0v2
RPL9	0.390677	1	0.999	2.09672e-170	0v2
CD5	1.39785	0.48	0.044	9.1057e-161	0v2
ENSSSCG00000033697	0.604866	0.983	0.935	1.81707e-160	0v2
ENSSSCG00000040273	0.352532	1	0.999	5.55866e-160	0v2
RPL22	0.54289	0.979	0.932	4.18666e-155	0v2
ENSSSCG00000035080	0.348736	1	1	8.39735e-152	0v2
ENSSSCG00000034448	0.363494	1	1	5.60519e-151	0v2
EVL	0.972022	0.758	0.407	4.08596e-150	0v2
ENSSSCG00000011272	0.387534	0.999	0.992	1.67317e-148	0v2
RPS5	0.426819	0.996	0.987	2.85549e-147	0v2
RPL10	0.400293	1	0.999	1.42443e-145	0v2
CD3D	1.28658	0.403	0.014	3.14559e-144	0v2
ENSSSCG00000033019	0.549082	0.966	0.924	5.72024e-142	0v2
ENSSSCG00000036096	1.29439	0.446	0.048	1.72759e-141	0v2
ENSSSCG00000003042	0.308271	1	0.999	3.58888e-140	0v2
RPL11	0.319972	1	1	3.05053e-136	0v2
ETS1	1.17298	0.614	0.215	4.79158e-136	0v2
ENSSSCG00000012119	0.329107	1	1	8.23822e-135	0v2
FKBP11	1.21301	0.473	0.08	8.44477e-135	0v2
ENSSSCG00000014565	0.660286	0.944	0.72	1.41486e-131	0v2
LAT	1.23118	0.438	0.058	2.26782e-131	0v2
RPS21	0.558222	0.953	0.876	5.42841e-130	0v2
RPLP0	0.337061	1	0.999	9.22366e-129	0v2
RCAN3	1.2323	0.377	0.018	9.20207e-128	0v2
ENSSSCG00000026140	1.24406	0.441	0.056	1.00863e-127	0v2
DAPL1	1.15634	0.344	0.008	5.69371e-121	0v2
RPL34	0.291257	1	1	1.40204e-118	0v2
ENSSSCG00000025928	0.362244	0.997	0.989	2.47291e-116	0v2
IL7R	1.18219	0.327	0.004	8.13233e-116	0v2
ENSSSCG00000036716	0.412711	0.989	0.972	5.1368e-114	0v2
RPS23	0.464105	0.989	0.969	1.56633e-113	0v2
ENSSSCG00000013597	0.389283	0.996	0.976	2.09699e-112	0v2
ENSSSCG00000039581	1.28672	0.322	0.006	2.51788e-112	0v2
CAMK4	1.0874	0.321	0.006	2.96597e-112	0v2
PDK1	1.11029	0.344	0.02	5.26421e-111	0v2
RPSA	0.38174	0.995	0.981	1.03196e-107	0v2
STMN1	1.11799	0.554	0.207	1.6981e-104	0v2
PLAC8	0.5518	0.966	0.859	3.97086e-103	0v2
RPS26	0.295405	1	0.998	6.43849e-102	0v2
RGS10	1.03729	0.342	0.033	1.34508e-100	0v2
RPS12	0.33411	0.998	0.996	1.49198e-99	0v2
SOD1	0.919151	0.617	0.303	2.40792e-99	0v2
ENSSSCG00000000576	0.678715	0.841	0.663	1.5353e-96	0v2
PVRIG	0.934251	0.283	0.009	1.63047e-93	0v2
RPL17-C18orf32	0.332811	0.997	0.988	1.08298e-89	0v2
HCST	0.903115	0.51	0.186	2.35873e-88	0v2
RPS14	0.319811	0.999	0.996	2.58888e-84	0v2
2020-09-06	0.91842	0.507	0.207	6.13002e-84	0v2
ENSSSCG00000017509	0.322862	0.993	0.985	9.31451e-83	0v2
ENSSSCG00000011952	0.370111	0.978	0.957	5.10654e-82	0v2
RPS17	0.308135	0.997	0.995	1.02177e-81	0v2
RPS13	0.408662	0.964	0.943	3.07453e-81	0v2
SSR4	0.67461	0.729	0.522	5.38314e-81	0v2
TMEM123	0.770759	0.643	0.354	2.11953e-80	0v2
RPS9	0.27853	0.999	0.999	2.74579e-76	0v2
ENSSSCG00000004489	0.277739	0.999	1	1.34391e-75	0v2
CD69	1.07013	0.311	0.055	1.33412e-74	0v2
UBXN11	0.947085	0.239	0.01	2.48406e-74	0v2
ENSSSCG00000033500	0.458826	0.939	0.863	1.77721e-73	0v2
ENSSSCG00000008170	0.314241	0.992	0.979	4.20237e-73	0v2
RGCC	0.889179	0.266	0.025	6.87121e-73	0v2
RPL3	0.310548	0.992	0.975	1.01497e-72	0v2
S1PR1	0.889919	0.424	0.149	1.53615e-72	0v2
JAK1	0.753964	0.638	0.392	3.21639e-72	0v2
SCML4	0.868398	0.269	0.034	2.27548e-69	0v2
CD4	0.810349	0.212	0.004	2.98955e-68	0v2
GZMB	0.925242	0.253	0.027	1.05398e-67	0v2
ENSSSCG00000024974	0.312484	0.986	0.973	6.22243e-67	0v2
ARL4C	0.771667	0.208	0.005	6.79327e-66	0v2
ENSSSCG00000009303	0.284118	0.993	0.982	3.30799e-64	0v2
IL6R	0.827497	0.2	0.004	7.97917e-64	0v2
ITGA4	0.783858	0.238	0.023	9.26392e-63	0v2
ENSSSCG00000027573	0.345424	0.965	0.952	1.67271e-62	0v2
ENSSSCG00000006081	0.426207	0.894	0.844	2.81249e-61	0v2
ENSSSCG00000039460	0.29438	0.992	0.977	3.30118e-61	0v2
CHD3	0.800591	0.411	0.161	1.22295e-58	0v2
ZFP36L2	0.5696	0.653	0.357	8.86379e-58	0v2
ENSSSCG00000004145	0.695624	0.618	0.393	1.50921e-57	0v2
ABLIM1	0.740033	0.51	0.262	4.02349e-57	0v2
ENSSSCG00000039046	0.318619	0.972	0.937	3.82695e-56	0v2
BTG1	0.391108	0.921	0.806	6.7388e-55	0v2
SMC4	0.86231	0.394	0.155	7.02691e-55	0v2
ITM2B	0.667581	0.579	0.348	2.79925e-53	0v2
GNG2	0.731611	0.434	0.192	1.39628e-52	0v2
RACK1	0.373683	0.924	0.902	2.80404e-52	0v2
SAT1	0.584086	0.708	0.506	2.14539e-49	0v2
LNPEP	0.730621	0.298	0.088	1.0798e-47	0v2
EPB41	0.716434	0.286	0.08	1.49398e-47	0v2
SRGN	0.5328	0.687	0.491	2.1356e-47	0v2
S100A4	0.874252	0.331	0.119	1.1874e-46	0v2
SIT1	0.651391	0.453	0.224	2.02214e-46	0v2
UTRN	0.687104	0.285	0.08	4.56523e-46	0v2
EEF1B2	0.31484	0.958	0.934	1.13952e-45	0v2
GMFG	0.57763	0.637	0.456	1.11299e-44	0v2
GSTA4	0.635015	0.21	0.039	3.00348e-42	0v2
LMO4	0.70906	0.229	0.053	3.05384e-42	0v2
FUNDC1	0.643311	0.473	0.273	9.33918e-41	0v2
BIN2	0.646083	0.398	0.19	1.09376e-40	0v2
TLE5	0.623752	0.44	0.233	2.51647e-40	0v2
PNRC2	0.633993	0.459	0.255	1.62077e-39	0v2
PTPRC	0.365446	0.895	0.8	1.905e-39	0v2
ISCU	0.57837	0.482	0.275	5.60395e-38	0v2
ENSSSCG00000006919	0.654118	0.237	0.066	8.67577e-38	0v2
ENSSSCG00000001097	0.628683	0.4	0.199	7.08945e-37	0v2
ATRX	0.574611	0.51	0.318	9.33557e-37	0v2
TBC1D20	0.610429	0.234	0.066	2.10682e-36	0v2
ENSSSCG00000004945	0.27378	0.937	0.903	6.06007e-36	0v2
ENSSSCG00000031897	0.628231	0.243	0.078	1.83842e-34	0v2
GAPDH	0.455378	0.661	0.521	3.58926e-34	0v2
FADS3	0.540265	0.267	0.089	5.29794e-34	0v2
FYN	0.581757	0.212	0.057	9.00214e-34	0v2
ITGB7	0.557514	0.223	0.066	8.04839e-32	0v2
HSPE1	0.473545	0.655	0.537	2.12182e-31	0v2
ENSSSCG00000022912	0.595572	0.396	0.22	1.17647e-30	0v2
LTB	0.284755	0.678	0.448	5.09933e-30	0v2
PSIP1	0.512095	0.519	0.347	9.65508e-30	0v2
ENSSSCG00000009625	0.519769	0.205	0.059	1.08196e-29	0v2
ZC3HAV1	0.603155	0.263	0.104	1.76781e-29	0v2
SNRK	0.568341	0.21	0.065	1.10434e-28	0v2
SIGIRR	0.544816	0.208	0.065	2.73804e-28	0v2
BTG2	0.562278	0.27	0.109	4.62249e-28	0v2
RBM38	0.510183	0.219	0.072	8.25243e-28	0v2
HSP90AA1	0.514073	0.647	0.527	1.88572e-27	0v2
FGD3	0.555811	0.243	0.097	9.04437e-26	0v2
SLC9A3R1	0.514217	0.326	0.166	1.33515e-25	0v2
NCK1	0.593109	0.22	0.082	4.4758e-25	0v2
RPL5	0.255275	0.935	0.904	7.26499e-25	0v2
SUSD3	0.531081	0.26	0.114	1.81046e-24	0v2
HSPB1	0.556568	0.403	0.247	2.12186e-24	0v2
PIK3R1	0.548656	0.227	0.089	6.77137e-24	0v2
ENSSSCG00000016758	0.457798	0.542	0.4	7.86337e-24	0v2
STK4	0.532787	0.334	0.183	1.22183e-23	0v2
ACTG1	0.362612	0.831	0.816	1.8333e-22	0v2
EEF1D	0.342914	0.701	0.616	1.83408e-22	0v2
EIF3K	0.286576	0.806	0.758	1.92478e-22	0v2
STK17B	0.539752	0.357	0.21	8.72823e-22	0v2
CD63	0.471427	0.405	0.253	2.0134e-21	0v2
RNF149	0.498537	0.23	0.1	1.0536e-20	0v2
ENSSSCG00000024973	0.585753	0.279	0.143	1.11424e-20	0v2
ZNF292	0.462215	0.233	0.102	2.00291e-20	0v2
ENSSSCG00000001063	0.466895	0.209	0.081	2.07125e-20	0v2
STK26	0.461281	0.23	0.1	1.29457e-19	0v2
LAPTM5	0.270659	0.746	0.587	2.42599e-19	0v2
CRLF3	0.448859	0.349	0.205	7.41537e-19	0v2
TRAF3IP3	0.388002	0.584	0.467	1.31135e-18	0v2
CDKN1B	0.520651	0.202	0.085	3.94172e-18	0v2
ENSSSCG00000039706	0.493911	0.284	0.156	7.16268e-18	0v2
EMP3	0.342156	0.646	0.542	1.99368e-17	0v2
RESF1	0.429469	0.27	0.136	2.11228e-17	0v2
HSP90AB1	0.364285	0.704	0.649	4.91308e-17	0v2
LCP1	0.387719	0.623	0.507	6.59458e-17	0v2
S100A13	0.433944	0.289	0.157	7.61433e-17	0v2
MAP3K1	0.509774	0.299	0.175	3.89637e-16	0v2
SSR2	0.266211	0.81	0.762	4.1964e-16	0v2
CORO1A	0.25385	0.858	0.823	5.15288e-16	0v2
BZW1	0.433425	0.5	0.38	5.31655e-16	0v2
ENSSSCG00000035869	0.47716	0.251	0.13	6.04522e-16	0v2
2020-09-01	0.357268	0.591	0.487	7.68628e-16	0v2
ENSSSCG00000003691	0.259915	0.843	0.802	3.83334e-15	0v2
ENSSSCG00000014850	0.458049	0.372	0.252	3.99553e-15	0v2
ARL6IP1	0.46038	0.38	0.259	1.05539e-14	0v2
PDCD4	0.438935	0.24	0.128	1.07636e-13	0v2
PNRC1	0.348573	0.587	0.494	1.30672e-13	0v2
CLINT1	0.415372	0.221	0.114	2.91153e-13	0v2
FBL	0.378315	0.217	0.112	1.10492e-12	0v2
STAT1	0.445406	0.409	0.308	5.3511e-12	0v2
SASH3	0.389308	0.322	0.209	5.39201e-12	0v2
NSD3	0.423496	0.272	0.164	6.12039e-12	0v2
CGGBP1	0.360656	0.326	0.227	1.08437e-09	0v2
RASSF5	0.345629	0.201	0.111	5.36326e-09	0v2
TRAM1	0.339608	0.32	0.22	1.36667e-08	0v2
CD37	0.25723	0.486	0.381	3.84695e-08	0v2
DNAJA1	0.321731	0.461	0.386	8.16144e-08	0v2
CEBPB	0.342083	0.203	0.117	9.49969e-08	0v2
SETX	0.355304	0.264	0.177	1.00956e-07	0v2
MRPS15	0.298342	0.254	0.164	2.31114e-07	0v2
ENSSSCG00000034709	0.307935	0.434	0.349	3.06689e-07	0v2
GPX4	0.327397	0.384	0.299	8.13948e-07	0v2
SH3KBP1	0.266802	0.256	0.165	1.28274e-06	0v2
NDFIP1	0.359496	0.279	0.196	1.91145e-06	0v2
ADD3	0.281522	0.417	0.336	7.21904e-06	0v2
RASSF1	0.307765	0.212	0.135	9.09868e-06	0v2
TNRC6B	0.336401	0.259	0.18	9.37532e-06	0v2
STK38	0.300484	0.247	0.176	0.000164154	0v2
CAPG	0.293732	0.256	0.18	0.000206375	0v2
ENSSSCG00000038711	0.258761	0.41	0.34	0.000623756	0v2
ENSSSCG00000007355	0.252076	0.291	0.218	0.000703299	0v2
OCIAD1	0.265802	0.307	0.243	0.00651997	0v2
PPP1CC	0.275947	0.473	0.429	0.00697528	0v2
ENSSSCG00000036988	0.254689	0.29	0.225	0.00708123	0v2
PRKACB	0.266061	0.287	0.226	0.0102386	0v2
SAMHD1	0.279288	0.215	0.159	0.0375725	0v2
ENSSSCG00000034617	0.93527	1	0.998	1.34135e-289	0v20
RPL34	0.978103	1	0.998	1.94451e-286	0v20
RPS3A	0.929716	1	0.998	3.76758e-284	0v20
ENSSSCG00000003042	0.868543	1	1	2.7563e-277	0v20
ENSSSCG00000038507	1.14183	0.999	1	4.14247e-274	0v20
ENSSSCG00000036296	0.805287	0.999	1	2.791e-255	0v20
RPS16	0.921837	1	1	4.35141e-253	0v20
RPS27	0.667583	1	1	2.32566e-250	0v20
ENSSSCG00000035080	0.782254	1	1	1.84111e-249	0v20
ENSSSCG00000033721	2.63814	0.884	0.061	7.15547e-245	0v20
RPL9	0.767625	1	0.998	7.67459e-244	0v20
HSD11B1L	0.810878	0.999	1	5.83688e-241	0v20
ENSSSCG00000035768	0.710262	1	1	1.26164e-237	0v20
RPL35	0.751652	1	1	1.86212e-233	0v20
ENSSSCG00000037885	2.88275	0.853	0.041	3.07935e-231	0v20
ENSSSCG00000031088	0.618431	1	1	2.58413e-230	0v20
ENSSSCG00000003930	0.648871	1	1	2.711e-230	0v20
RPS15	0.666793	1	1	4.49959e-228	0v20
RPL23	0.662078	1	1	1.36683e-223	0v20
ENSSSCG00000034448	0.680811	1	1	2.13698e-213	0v20
ENSSSCG00000040273	0.616019	1	1	1.5435e-209	0v20
RPS18	0.695712	1	1	1.87571e-205	0v20
RPL6	0.645586	1	1	6.58621e-203	0v20
CD3G	2.21319	0.791	0.046	8.40642e-200	0v20
ENSSSCG00000039544	0.67527	0.998	0.998	6.49855e-193	0v20
CCR7	2.1531	0.758	0.028	6.7372e-189	0v20
ENSSSCG00000035811	0.527548	1	1	1.45289e-187	0v20
RPL37	0.54136	1	1	2.83725e-181	0v20
ENSSSCG00000011272	0.603326	0.999	1	7.03423e-181	0v20
CD3E	2.0708	0.742	0.041	1.51817e-179	0v20
RPL11	0.550437	1	1	7.54268e-177	0v20
ENSSSCG00000014569	0.52533	1	1	2.37986e-176	0v20
TRAT1	2.06564	0.712	0.02	4.11338e-170	0v20
ENSSSCG00000014855	0.612577	0.997	1	5.63645e-169	0v20
RPL22	0.769778	0.979	0.986	8.56541e-159	0v20
ENSSSCG00000025928	0.568195	0.997	0.998	1.48443e-154	0v20
CTSW	1.97564	0.689	0.044	6.05397e-154	0v20
LTB	1.98739	0.678	0.033	1.39901e-152	0v20
RPS26	0.531227	1	0.998	7.41539e-152	0v20
ENSSSCG00000008170	0.636708	0.992	1	5.18388e-148	0v20
RPS6	0.576339	0.998	0.997	2.77325e-143	0v20
RPL7	0.572935	0.999	0.997	1.15013e-139	0v20
RAC2	1.12968	0.865	0.867	9.89276e-136	0v20
TMEM123	1.8015	0.643	0.086	1.65388e-130	0v20
RPL3	0.595121	0.992	0.995	9.20561e-130	0v20
ENSSSCG00000017239	0.504605	0.996	1	1.93291e-127	0v20
ETS1	1.81293	0.614	0.05	1.91175e-126	0v20
RPL17-C18orf32	0.53006	0.997	1	2.15917e-125	0v20
ENSSSCG00000029830	0.414918	0.999	1	8.64812e-123	0v20
2020-09-01	1.68553	0.591	0.033	4.13031e-122	0v20
CD247	1.76159	0.586	0.03	1.59845e-121	0v20
RPS9	0.458765	0.999	1	9.69602e-120	0v20
ARHGDIB	0.817207	0.935	0.975	1.40208e-118	0v20
RPS11	0.451469	0.999	1	4.11283e-118	0v20
LCK	1.64725	0.571	0.02	5.95443e-118	0v20
RPL5	0.81414	0.935	0.961	9.48168e-116	0v20
RPS5	0.471933	0.996	1	8.97686e-114	0v20
RPLP2	0.515131	0.995	0.998	8.07637e-112	0v20
ENSSSCG00000024974	0.565547	0.986	1	3.42119e-111	0v20
ENSSSCG00000013597	0.480907	0.996	1	3.73933e-110	0v20
LEF1	1.69389	0.531	0.016	1.57161e-106	0v20
BTG1	0.838158	0.921	0.94	3.75406e-106	0v20
RPL7A	0.433944	0.995	0.998	2.17298e-104	0v20
RPS14	0.499959	0.999	1	9.90565e-104	0v20
TCF7	1.55566	0.546	0.053	9.23969e-103	0v20
LIMD2	1.47172	0.695	0.363	2.58518e-101	0v20
ABLIM1	1.55921	0.51	0.028	7.62012e-97	0v20
STMN1	1.75615	0.554	0.104	4.38915e-95	0v20
RPS20	0.326364	1	1	6.23717e-95	0v20
ENSSSCG00000036716	0.45395	0.989	1	1.89307e-92	0v20
ENSSSCG00000011952	0.506754	0.978	0.998	1.90458e-92	0v20
RPL39	0.367657	0.999	1	2.02621e-91	0v20
ENSSSCG00000033733	1.50549	0.541	0.104	3.90825e-90	0v20
SKAP1	1.49878	0.493	0.038	7.71047e-90	0v20
ENSSSCG00000033500	0.690475	0.939	0.97	5.9439e-89	0v20
ENSSSCG00000009303	0.424528	0.993	0.998	9.30852e-87	0v20
ENSSSCG00000033697	0.537251	0.983	0.987	2.65685e-86	0v20
CORO1A	0.854609	0.858	0.881	3.62207e-85	0v20
CD5	1.52556	0.48	0.041	3.96273e-85	0v20
EVL	1.03005	0.758	0.71	9.62932e-84	0v20
ENSSSCG00000026140	1.52283	0.441	0.005	3.11024e-83	0v20
SIT1	1.39963	0.453	0.019	7.07334e-83	0v20
KXD1	0.341585	0.999	1	1.34136e-82	0v20
ENSSSCG00000020830	0.440015	0.986	1	3.46449e-81	0v20
ENSSSCG00000017509	0.381944	0.993	1	1.5345e-78	0v20
ENSSSCG00000039046	0.480281	0.972	0.989	1.36461e-75	0v20
ENSSSCG00000013889	0.327168	0.999	1	4.54672e-73	0v20
ENSSSCG00000013064	0.487271	0.961	0.984	1.63336e-72	0v20
SOD1	1.33236	0.617	0.363	2.16953e-72	0v20
S1PR1	1.32043	0.424	0.038	3.74762e-70	0v20
PSIP1	1.35877	0.519	0.17	5.93781e-69	0v20
CD3D	1.30227	0.403	0.028	3.70121e-67	0v20
ENSSSCG00000033019	0.429859	0.966	1	2.32266e-65	0v20
RPS21	0.438559	0.953	0.984	2.67832e-59	0v20
DDX5	0.672165	0.887	0.943	4.93672e-59	0v20
DAPL1	1.16936	0.344	0.013	9.75366e-57	0v20
ENSSSCG00000033734	0.809911	0.754	0.435	4.44117e-55	0v20
CD2	0.808935	0.706	0.451	5.1405e-55	0v20
ENSSSCG00000006081	0.534518	0.894	0.983	1.92566e-54	0v20
CD52	0.625812	0.945	0.94	2.57691e-54	0v20
PTPRC	0.584608	0.895	0.953	1.19731e-53	0v20
IL7R	1.18349	0.327	0.009	1.6264e-53	0v20
ADD3	1.16914	0.417	0.099	1.78762e-53	0v20
RPSA	0.314619	0.995	1	8.50685e-53	0v20
ENSSSCG00000039740	0.271741	0.998	1	1.15057e-52	0v20
CAMK4	1.09175	0.321	0.008	1.39924e-52	0v20
GNG2	1.1839	0.434	0.126	7.75272e-52	0v20
RCAN3	1.19248	0.377	0.063	2.13624e-51	0v20
CD69	1.25776	0.311	0.006	6.57647e-51	0v20
ENSSSCG00000039581	1.29185	0.322	0.017	2.97863e-50	0v20
GPR174	1.06969	0.306	0.019	3.00301e-46	0v20
2020-09-06	1.14467	0.507	0.292	2.12908e-44	0v20
ENSSSCG00000027573	0.362447	0.965	0.998	6.56633e-44	0v20
TRAF3IP3	1.04008	0.584	0.462	9.11188e-44	0v20
PDK1	1.086	0.344	0.064	2.32557e-43	0v20
RPS13	0.364795	0.964	1	7.02643e-43	0v20
SMC4	1.22649	0.394	0.13	6.1418e-42	0v20
ARL6IP5	1.11915	0.406	0.148	2.8459e-41	0v20
CHD3	1.11183	0.411	0.162	9.49064e-40	0v20
SCML4	0.971904	0.269	0.016	2.99953e-39	0v20
ENSSSCG00000037030	0.270507	0.988	1	4.47689e-39	0v20
PVRIG	0.922203	0.283	0.03	2.30036e-38	0v20
RPS23	0.318015	0.989	1	1.32833e-37	0v20
LAT	1.10366	0.438	0.221	1.14615e-36	0v20
ATRX	1.02601	0.51	0.359	1.15428e-34	0v20
ENSSSCG00000004945	0.345998	0.937	0.987	1.28769e-34	0v20
RPS4X	0.262663	0.996	0.997	5.44718e-34	0v20
TMA7	0.612509	0.758	0.852	1.05531e-33	0v20
TLE5	1.01732	0.44	0.246	1.32376e-32	0v20
CD4	0.818485	0.212	0.005	7.59965e-31	0v20
UTRN	0.875048	0.285	0.06	2.08867e-30	0v20
SPTBN1	0.87664	0.251	0.036	4.86279e-30	0v20
GZMB	0.938955	0.253	0.038	1.28576e-29	0v20
ENSSSCG00000001398	0.957726	0.538	0.452	3.04045e-29	0v20
GSTA4	0.788257	0.21	0.014	8.3079e-28	0v20
EIF4A2	0.495999	0.811	0.951	3.98808e-27	0v20
TBC1D10C	0.809947	0.239	0.038	5.41696e-27	0v20
COX7A2L	0.495959	0.776	0.906	6.13374e-26	0v20
HCST	0.852968	0.51	0.405	1.9936e-24	0v20
CNN2	0.909943	0.395	0.228	4.48929e-24	0v20
ENSSSCG00000001097	0.94485	0.4	0.246	1.33355e-22	0v20
ARL4C	0.738496	0.208	0.036	1.25728e-21	0v20
RPS10-NUDT3	0.307651	0.906	0.986	3.91012e-21	0v20
PNISR	0.81669	0.567	0.586	1.47351e-20	0v20
NPM1	0.40177	0.824	0.942	1.29271e-19	0v20
SNRPN	0.772278	0.217	0.061	1.58156e-17	0v20
JAK1	0.617028	0.638	0.749	1.66915e-16	0v20
SELL	0.731937	0.557	0.559	7.77215e-16	0v20
RASGRP1	0.753347	0.218	0.072	1.97664e-15	0v20
EPB41	0.792272	0.286	0.143	2.86891e-15	0v20
EIF3K	0.319753	0.806	0.97	7.03467e-15	0v20
TPT1	0.328591	0.996	1	9.16872e-14	0v20
PNRC2	0.811843	0.459	0.43	4.27783e-13	0v20
ENSSSCG00000009327	0.510495	0.696	0.834	4.81069e-12	0v20
ENSSSCG00000039658	0.716228	0.233	0.104	5.02174e-12	0v20
STK38	0.722147	0.247	0.121	6.31856e-12	0v20
STK26	0.686219	0.23	0.11	9.86318e-11	0v20
ENSSSCG00000036096	0.668519	0.446	0.383	1.78477e-10	0v20
S100A13	0.780308	0.289	0.182	2.89778e-10	0v20
2020-09-07	0.702815	0.527	0.59	3.35729e-10	0v20
FADS3	0.611113	0.267	0.146	4.45182e-10	0v20
HMOX2	0.798386	0.286	0.181	4.51341e-10	0v20
PTPRCAP	0.673783	0.541	0.634	5.40176e-10	0v20
EEF1D	0.382236	0.701	0.885	7.6311e-10	0v20
SERBP1	0.40252	0.706	0.873	1.98485e-09	0v20
LNPEP	0.769847	0.298	0.201	3.47003e-09	0v20
SIGIRR	0.649457	0.208	0.099	3.60217e-09	0v20
STK17B	0.789459	0.357	0.286	4.77748e-09	0v20
ZFP36L2	0.604123	0.653	0.801	5.3397e-09	0v20
LCP1	0.587972	0.623	0.761	5.56466e-09	0v20
RASGRP2	0.796201	0.309	0.221	1.27593e-08	0v20
SRSF2	0.612697	0.591	0.736	1.65237e-06	0v20
ZNF292	0.603022	0.233	0.144	5.02972e-06	0v20
PNRC1	0.494864	0.587	0.728	6.10182e-06	0v20
UBXN11	0.757695	0.239	0.155	6.46597e-06	0v20
TBC1D20	0.617256	0.234	0.149	8.7585e-06	0v20
ENSSSCG00000001063	0.637646	0.209	0.124	2.21717e-05	0v20
HBB	0.458463	0.287	0.184	2.28819e-05	0v20
SASH3	0.670024	0.322	0.273	3.61577e-05	0v20
ENSSSCG00000005656	0.489225	0.578	0.746	0.000315869	0v20
ENSSSCG00000000576	0.26111	0.841	0.972	0.000794648	0v20
HNRNPDL	0.516302	0.596	0.757	0.000843423	0v20
RASSF5	0.567591	0.201	0.13	0.00139181	0v20
ISCU	0.589912	0.482	0.581	0.00179783	0v20
KLF2	0.456615	0.554	0.667	0.00367356	0v20
FKBP11	0.556607	0.473	0.546	0.00422226	0v20
SNRK	0.587689	0.21	0.148	0.00753299	0v20
FBL	0.557248	0.217	0.157	0.0115615	0v20
SF3B1	0.596165	0.457	0.531	0.0183179	0v20
ENSSSCG00000014343	0.645928	0.4	0.438	0.0209721	0v20
ENSSSCG00000034868	0.655363	0.293	0.261	0.0210159	0v20
CCR7	1.76867	0.758	0.086	9.0241e-162	0v21
CD2	1.90505	0.706	0.032	4.81857e-159	0v21
PLAC8	1.0354	0.966	0.761	7.45004e-146	0v21
TRAT1	1.67503	0.712	0.086	1.81439e-142	0v21
ENSSSCG00000033721	1.18022	0.884	0.439	1.30398e-130	0v21
ENSSSCG00000014565	0.934305	0.944	0.671	1.76273e-116	0v21
RPL23	0.434701	1	1	3.64489e-114	0v21
LCK	1.48057	0.571	0.038	1.21757e-106	0v21
RPS3A	0.36342	1	1	3.07132e-95	0v21
ENSSSCG00000034617	0.302835	1	1	2.37941e-87	0v21
ENSSSCG00000012119	0.323817	1	1	1.23679e-78	0v21
ENSSSCG00000035768	0.322702	1	0.997	4.73541e-78	0v21
RPL35	0.31995	1	1	7.26691e-78	0v21
EVL	0.912096	0.758	0.356	9.11119e-78	0v21
RPS27	0.303453	1	1	4.54532e-76	0v21
RPS15	0.289742	1	1	2.88046e-75	0v21
ENSSSCG00000003042	0.264573	1	1	3.6827e-69	0v21
ENSSSCG00000000576	0.79846	0.841	0.53	3.16263e-68	0v21
RPL9	0.305543	1	1	2.94155e-67	0v21
ENSSSCG00000037885	0.801972	0.853	0.646	6.1054e-55	0v21
ENSSSCG00000011272	0.292035	0.999	0.992	1.05215e-53	0v21
IFITM3	0.720963	0.806	0.565	5.34137e-53	0v21
FYB1	0.935634	0.468	0.12	5.29103e-50	0v21
RPL6	0.264516	1	0.997	3.79326e-47	0v21
RPS23	0.379488	0.989	0.967	1.34212e-45	0v21
COTL1	0.859185	0.487	0.152	2.48317e-45	0v21
ENSSSCG00000039544	0.278256	0.998	0.998	4.40911e-45	0v21
RPS16	0.260219	1	1	2.27504e-44	0v21
RGS10	0.947646	0.342	0.048	2.91251e-42	0v21
ENSSSCG00000033697	0.359562	0.983	0.97	5.06839e-42	0v21
ENSSSCG00000025928	0.286003	0.997	0.994	9.81953e-42	0v21
ABLIM1	0.786857	0.51	0.193	9.67468e-39	0v21
ENSSSCG00000020830	0.323638	0.986	0.962	1.8369e-38	0v21
LEF1	0.802167	0.531	0.217	2.70049e-37	0v21
ENSSSCG00000033019	0.351645	0.966	0.928	3.1426e-37	0v21
ENSSSCG00000013597	0.269936	0.996	0.99	3.05003e-34	0v21
RPSA	0.276717	0.995	0.987	4.26632e-34	0v21
CAMK4	0.8396	0.321	0.064	1.11603e-33	0v21
RPS5	0.254794	0.996	0.99	3.42806e-33	0v21
CD5	0.727699	0.48	0.18	1.64667e-32	0v21
SMC4	0.83921	0.394	0.123	7.35038e-32	0v21
STK17B	0.774505	0.357	0.091	8.91774e-32	0v21
ENSSSCG00000022912	0.774653	0.396	0.131	5.21052e-31	0v21
PDK1	0.734531	0.344	0.081	8.2957e-31	0v21
ENSSSCG00000027573	0.320896	0.965	0.943	2.70763e-30	0v21
CD4	0.805088	0.212	0.005	4.10624e-30	0v21
CTSC	0.603172	0.715	0.45	2.27793e-29	0v21
BTG1	0.391542	0.921	0.799	3.70772e-28	0v21
ENSSSCG00000011952	0.278454	0.978	0.944	3.2307e-27	0v21
TCF7	0.60446	0.546	0.278	4.7744e-27	0v21
DAPL1	0.695313	0.344	0.099	5.35914e-27	0v21
EEF1B2	0.321478	0.958	0.904	2.8613e-26	0v21
FADS3	0.679602	0.267	0.051	2.16397e-25	0v21
PSIP1	0.597784	0.519	0.26	6.95309e-25	0v21
LNPEP	0.721973	0.298	0.08	4.35759e-24	0v21
CD69	0.685306	0.311	0.093	7.14354e-23	0v21
ENSSSCG00000039046	0.257952	0.972	0.919	1.01641e-20	0v21
GSTA4	0.614411	0.21	0.035	8.75969e-20	0v21
MNDA	0.581434	0.21	0.038	8.64295e-19	0v21
PABPC1	0.352029	0.861	0.705	1.09449e-18	0v21
RACK1	0.288458	0.924	0.893	5.77774e-18	0v21
ENSSSCG00000004945	0.260943	0.937	0.888	1.46241e-17	0v21
ARL4C	0.57842	0.208	0.049	2.56168e-16	0v21
NSD3	0.53328	0.272	0.091	6.26924e-16	0v21
ENSSSCG00000036114	0.49042	0.498	0.314	2.7259e-14	0v21
SCML4	0.496725	0.269	0.097	5.59412e-14	0v21
RESF1	0.482744	0.27	0.097	5.88058e-14	0v21
NPM1	0.331601	0.824	0.687	1.47815e-13	0v21
HSPE1	0.413934	0.655	0.518	2.06635e-13	0v21
ENSSSCG00000026140	0.521452	0.441	0.247	3.65572e-13	0v21
ENSSSCG00000001063	0.497075	0.209	0.062	1.35297e-12	0v21
CHD3	0.471527	0.411	0.223	1.55441e-12	0v21
ID2	0.583199	0.374	0.204	4.12209e-12	0v21
ENSSSCG00000006418	0.36985	0.592	0.388	4.46491e-12	0v21
GZMB	0.462209	0.253	0.097	8.41765e-12	0v21
ENSSSCG00000006919	0.472409	0.237	0.086	1.57165e-11	0v21
FUNDC1	0.419609	0.473	0.282	1.67201e-11	0v21
PDCD4	0.507558	0.24	0.093	3.43715e-11	0v21
FAM49B	0.444078	0.347	0.179	3.99328e-11	0v21
CRLF3	0.431711	0.349	0.18	7.42414e-11	0v21
NCK1	0.495759	0.22	0.081	2.20806e-10	0v21
SOD1	0.337471	0.617	0.435	2.96558e-10	0v21
ENSSSCG00000035869	0.463783	0.251	0.105	4.66864e-10	0v21
ENSSSCG00000005518	0.39102	0.313	0.155	1.12298e-09	0v21
HSP90AB1	0.336868	0.704	0.592	1.3121e-09	0v21
ENSSSCG00000033733	0.347554	0.541	0.351	1.56519e-09	0v21
SETX	0.404321	0.264	0.118	3.14099e-09	0v21
SMCHD1	0.349452	0.284	0.131	3.99687e-09	0v21
S1PR1	0.333931	0.424	0.254	1.49711e-08	0v21
ARHGAP15	0.383743	0.429	0.266	1.7703e-08	0v21
EPB41	0.405709	0.286	0.144	3.71129e-08	0v21
SNRK	0.411368	0.21	0.086	5.4863e-08	0v21
MAP3K1	0.404996	0.299	0.158	1.31195e-07	0v21
RBM38	0.371543	0.219	0.096	2.53899e-07	0v21
CDKN1B	0.415876	0.202	0.085	2.73438e-07	0v21
ATRX	0.278964	0.51	0.33	5.31846e-07	0v21
ENSSSCG00000024973	0.440167	0.279	0.15	1.0892e-06	0v21
MRPS15	0.313096	0.254	0.124	1.50198e-06	0v21
EPSTI1	0.323259	0.303	0.164	2.06875e-06	0v21
ISG15	0.480364	0.331	0.195	2.16667e-06	0v21
MALT1	0.386352	0.224	0.107	3.05267e-06	0v21
UBL3	0.337905	0.281	0.153	5.86277e-06	0v21
SMC6	0.325983	0.237	0.12	1.54154e-05	0v21
ENSSSCG00000004145	0.270261	0.618	0.467	3.58763e-05	0v21
BTG2	0.293078	0.27	0.145	4.35457e-05	0v21
RNF149	0.281109	0.23	0.115	4.96548e-05	0v21
IL7R	0.330659	0.327	0.198	5.05452e-05	0v21
TNRC6B	0.286503	0.259	0.139	7.64371e-05	0v21
HSP90AA1	0.308396	0.647	0.553	8.8847e-05	0v21
MGAT4A	0.310895	0.277	0.158	0.000125256	0v21
PNISR	0.294835	0.567	0.447	0.000151964	0v21
ADD3	0.262352	0.417	0.278	0.00018007	0v21
THOC7	0.313655	0.238	0.129	0.000244505	0v21
2020-09-01	0.259494	0.591	0.447	0.000311739	0v21
2020-09-06	0.257584	0.507	0.372	0.000592198	0v21
FGD3	0.313575	0.243	0.137	0.000709516	0v21
HMOX2	0.347985	0.286	0.179	0.000730218	0v21
RASGRP2	0.294199	0.309	0.193	0.00122128	0v21
ZC3HAV1	0.2869	0.263	0.156	0.00264803	0v21
NUCKS1	0.259627	0.433	0.308	0.00274115	0v21
LRCH4	0.253429	0.302	0.187	0.00327957	0v21
U2SURP	0.28335	0.285	0.175	0.00336281	0v21
ENSSSCG00000027746	0.262559	0.323	0.211	0.00368081	0v21
CEBPB	0.276578	0.203	0.113	0.0111938	0v21
PRKCSH	0.254029	0.228	0.136	0.0208974	0v21
SUCLG2	0.27431	0.257	0.161	0.0226706	0v21
CCR7	0.660416	0.758	0.432	1.46835e-47	0v22
ENSSSCG00000000576	0.532384	0.841	0.683	1.61352e-35	0v22
EVL	0.512734	0.758	0.553	1.87283e-31	0v22
STMN1	0.371548	0.554	0.306	7.67382e-20	0v22
IFITM3	0.393631	0.806	0.654	3.85844e-19	0v22
EEF1B2	0.266419	0.958	0.924	2.14498e-17	0v22
LEF1	0.473123	0.531	0.346	1.06786e-13	0v22
TPT1	0.257788	0.996	0.989	1.52361e-12	0v22
ENSSSCG00000026140	0.475319	0.441	0.27	7.17073e-11	0v22
CD4	0.44951	0.212	0.078	5.68553e-10	0v22
TCF7	0.337116	0.546	0.385	4.32981e-09	0v22
TRAT1	0.291461	0.712	0.57	2.55135e-08	0v22
RGS10	0.369272	0.342	0.193	7.70016e-08	0v22
SELL	0.322507	0.557	0.396	1.84513e-07	0v22
GSTA4	0.397905	0.21	0.095	1.04094e-06	0v22
ENSSSCG00000006418	0.263205	0.592	0.474	2.44555e-05	0v22
FADS3	0.342785	0.267	0.149	2.54259e-05	0v22
ENSSSCG00000033733	0.25953	0.541	0.409	0.00102545	0v22
HSP90AA1	0.257992	0.647	0.557	0.0029233	0v22
SMC4	0.316565	0.394	0.291	0.0099129	0v22
RCAN3	0.262402	0.377	0.273	0.024966	0v22
CD52	2.88276	0.945	0.174	2.81721e-256	0v23
ENSSSCG00000033721	2.31039	0.884	0.108	5.78301e-221	0v23
ENSSSCG00000037885	2.77644	0.853	0.046	1.67296e-218	0v23
CD3G	2.13947	0.791	0.035	5.47165e-189	0v23
CD3E	2.03278	0.742	0.03	5.96276e-172	0v23
TRAT1	2.04705	0.712	0.012	7.32738e-163	0v23
CTSW	1.90643	0.689	0.041	1.99661e-145	0v23
CD2	1.63086	0.706	0.094	6.88179e-134	0v23
RPS15	0.452813	1	1	3.22491e-130	0v23
CTSC	1.61591	0.715	0.141	8.63601e-128	0v23
CCR7	1.3592	0.758	0.195	8.4529e-121	0v23
CD247	1.57056	0.586	0.056	3.97809e-105	0v23
SRGN	1.34134	0.687	0.179	3.9115e-102	0v23
LEF1	1.66573	0.531	0.012	1.331e-101	0v23
ENSSSCG00000038507	0.496105	0.999	0.993	1.18734e-100	0v23
ENSSSCG00000012119	0.408979	1	1	1.24243e-100	0v23
LCK	1.47568	0.571	0.056	4.89298e-100	0v23
ENSSSCG00000004970	0.336868	1	1	7.31642e-98	0v23
TCF7	1.31557	0.546	0.07	1.50118e-85	0v23
CD5	1.49905	0.48	0.015	1.7463e-85	0v23
SKAP1	1.39395	0.493	0.031	2.05059e-83	0v23
FYB1	1.40488	0.468	0.015	3.50751e-83	0v23
ENSSSCG00000000576	0.89675	0.841	0.523	2.09156e-81	0v23
RPL23	0.330999	1	0.998	2.01114e-78	0v23
HCST	1.30188	0.51	0.061	2.40101e-78	0v23
IFITM3	0.962725	0.806	0.515	8.15576e-78	0v23
RPLP0	0.344968	1	0.998	8.39702e-78	0v23
PLAC8	0.656466	0.966	0.848	1.93146e-77	0v23
RPS27	0.293015	1	1	3.28305e-75	0v23
ENSSSCG00000036096	1.33098	0.446	0.026	2.98594e-72	0v23
RPS3A	0.300793	1	0.998	4.14965e-70	0v23
LAT	1.29734	0.438	0.031	1.49157e-69	0v23
CD3D	1.30515	0.403	0.008	2.76221e-68	0v23
KXD1	0.355851	0.999	0.99	8.77616e-68	0v23
STMN1	1.29699	0.554	0.151	9.50926e-68	0v23
RPL35	0.287115	1	0.998	2.70667e-62	0v23
EVL	0.78869	0.758	0.447	1.1343e-60	0v23
ENSSSCG00000031088	0.254138	1	1	2.03842e-59	0v23
FKBP11	1.06243	0.473	0.103	2.64737e-56	0v23
RPS16	0.297039	1	0.998	2.66005e-55	0v23
PTPRC	0.626357	0.895	0.684	1.60651e-54	0v23
ENSSSCG00000036296	0.258156	0.999	0.998	3.06288e-53	0v23
ENSSSCG00000026140	1.14039	0.441	0.083	3.80268e-53	0v23
IL7R	1.17809	0.327	0.003	4.31067e-52	0v23
RCAN3	1.1156	0.377	0.038	1.59374e-51	0v23
ENSSSCG00000039581	1.28765	0.322	0.005	1.31953e-50	0v23
RPLP2	0.344093	0.995	0.99	2.25598e-50	0v23
DAPL1	1.06312	0.344	0.018	2.75284e-50	0v23
CAMK4	1.04876	0.321	0.01	1.55638e-48	0v23
ENSSSCG00000039544	0.283957	0.998	0.993	6.09508e-46	0v23
ENSSSCG00000033697	0.388928	0.983	0.947	1.44616e-44	0v23
ENSSSCG00000033019	0.383068	0.966	0.955	1.43193e-43	0v23
S100A10	0.799514	0.529	0.199	4.14444e-43	0v23
SOD1	0.772626	0.617	0.311	1.54058e-42	0v23
PDK1	0.963658	0.344	0.045	9.70933e-42	0v23
SMC4	1.0512	0.394	0.093	2.96794e-41	0v23
2020-09-06	0.815904	0.507	0.197	7.39386e-39	0v23
PVRIG	0.860023	0.283	0.022	4.71475e-37	0v23
RGCC	0.957905	0.266	0.012	4.85895e-37	0v23
CHD3	0.862013	0.411	0.114	6.98527e-37	0v23
ACTG1	0.598747	0.831	0.674	6.44868e-36	0v23
RGS10	0.846628	0.342	0.068	1.6002e-34	0v23
ENSSSCG00000025928	0.251191	0.997	0.997	7.26853e-34	0v23
S100A4	1.09634	0.331	0.073	1.38743e-33	0v23
ID2	0.998726	0.374	0.101	1.42933e-33	0v23
ENSSSCG00000004145	0.696832	0.618	0.329	2.33142e-33	0v23
S100A13	0.875194	0.289	0.04	5.29356e-33	0v23
GNG2	0.797087	0.434	0.151	6.08441e-33	0v23
ENSSSCG00000013597	0.26834	0.996	0.992	1.11503e-32	0v23
SSR4	0.555413	0.729	0.513	1.22759e-31	0v23
SCML4	0.813176	0.269	0.036	1.18102e-29	0v23
CD4	0.808452	0.212	0.005	6.0426e-29	0v23
UBXN11	0.885538	0.239	0.022	6.08641e-29	0v23
ARL4C	0.770319	0.208	0.003	9.13699e-29	0v23
GZMB	0.844379	0.253	0.031	3.13946e-28	0v23
RPS21	0.310638	0.953	0.932	7.48302e-27	0v23
TPT1	0.38223	0.996	0.99	2.12203e-26	0v23
FYN	0.717121	0.212	0.013	3.27622e-26	0v23
ISCU	0.663913	0.482	0.225	1.20346e-25	0v23
IL6R	0.789947	0.2	0.01	3.91318e-25	0v23
ARHGDIB	0.353565	0.935	0.879	1.66729e-24	0v23
LNPEP	0.739181	0.298	0.083	5.4474e-23	0v23
EMP3	0.512566	0.646	0.432	1.80814e-22	0v23
S1PR1	0.634028	0.424	0.187	3.3567e-22	0v23
COX7A2L	0.433582	0.776	0.583	7.69877e-22	0v23
GSTA4	0.672342	0.21	0.03	5.24025e-21	0v23
JAK1	0.518891	0.638	0.427	7.09866e-21	0v23
FTL	0.345261	0.915	0.793	3.73422e-20	0v23
ETS1	0.554417	0.614	0.392	4.21554e-20	0v23
ENSSSCG00000022912	0.584303	0.396	0.177	5.02152e-19	0v23
SNRK	0.650555	0.21	0.038	7.02246e-19	0v23
LMO4	0.672182	0.229	0.053	1.14256e-18	0v23
ENSSSCG00000003691	0.36037	0.843	0.72	1.44039e-18	0v23
ITM2B	0.494969	0.579	0.368	2.03057e-18	0v23
ABLIM1	0.545809	0.51	0.298	5.82512e-18	0v23
LAPTM5	0.356667	0.746	0.546	7.4465e-18	0v23
ENSSSCG00000033500	0.304473	0.939	0.866	3.1448e-17	0v23
SAT1	0.479938	0.708	0.525	4.77436e-17	0v23
2020-09-01	0.475206	0.591	0.399	5.13485e-16	0v23
RNF149	0.576368	0.23	0.065	1.12763e-15	0v23
ZFP36L2	0.377257	0.653	0.432	1.5164e-15	0v23
SAMHD1	0.564748	0.215	0.055	2.20392e-15	0v23
CLINT1	0.583718	0.221	0.06	3.07296e-15	0v23
SELL	0.454198	0.557	0.343	4.63015e-15	0v23
FGD3	0.542186	0.243	0.078	2.01222e-14	0v23
PNRC2	0.502971	0.459	0.267	2.55297e-14	0v23
MYL6	0.335201	0.835	0.727	4.69984e-14	0v23
PSIP1	0.462409	0.519	0.326	4.73399e-14	0v23
PFN1	0.352707	0.747	0.579	5.59791e-14	0v23
BZW1	0.505965	0.5	0.306	5.71448e-14	0v23
FUNDC1	0.463961	0.473	0.273	6.57995e-14	0v23
CFL1	0.287222	0.927	0.874	1.31162e-13	0v23
HSP90AA1	0.472446	0.647	0.517	2.5502e-13	0v23
PRKACB	0.530657	0.287	0.118	3.4805e-13	0v23
ENSSSCG00000006919	0.539476	0.237	0.079	5.0324e-13	0v23
ARPC5	0.408035	0.663	0.487	9.882e-13	0v23
ENSSSCG00000016758	0.431413	0.542	0.364	7.50641e-12	0v23
GAPDH	0.335403	0.661	0.512	7.70359e-12	0v23
BIN2	0.463593	0.398	0.219	1.12876e-11	0v23
ATRX	0.439901	0.51	0.328	1.65509e-11	0v23
ENSSSCG00000024973	0.510334	0.279	0.119	1.8774e-11	0v23
NDFIP1	0.485164	0.279	0.121	2.85095e-11	0v23
TBC1D20	0.463936	0.234	0.084	3.32223e-11	0v23
ENSSSCG00000031897	0.501981	0.243	0.094	3.5602e-11	0v23
ADD3	0.420529	0.417	0.232	4.04625e-11	0v23
PDCD4	0.537036	0.24	0.094	4.82113e-11	0v23
CD69	0.564819	0.311	0.154	5.91867e-11	0v23
TLE5	0.409655	0.44	0.263	7.62128e-11	0v23
NCK1	0.525932	0.22	0.079	1.13705e-10	0v23
SLC9A3R1	0.435144	0.326	0.162	1.46988e-10	0v23
TRAF3IP3	0.374725	0.584	0.417	1.80177e-10	0v23
ENSSSCG00000007188	0.402029	0.563	0.397	2.24561e-10	0v23
MBNL1	0.42334	0.517	0.338	3.12679e-10	0v23
SH3KBP1	0.431113	0.256	0.106	4.57237e-10	0v23
EPB41	0.464227	0.286	0.132	5.83062e-10	0v23
TBCA	0.382198	0.45	0.273	5.99168e-10	0v23
HSPE1	0.371447	0.655	0.543	7.1264e-10	0v23
NDFIP2	0.521504	0.233	0.098	1.15281e-09	0v23
PIK3R1	0.480528	0.227	0.089	1.33051e-09	0v23
CEBPB	0.480999	0.203	0.073	2.12458e-09	0v23
STK4	0.432576	0.334	0.18	6.44451e-09	0v23
STK17B	0.454788	0.357	0.205	8.87065e-09	0v23
CAPN1	0.463872	0.218	0.089	1.47208e-08	0v23
NSD3	0.44147	0.272	0.131	2.03306e-08	0v23
ARL6IP1	0.415351	0.38	0.228	5.62955e-08	0v23
STK26	0.424927	0.23	0.101	7.65966e-08	0v23
ENSSSCG00000017213	0.357654	0.523	0.379	1.00601e-07	0v23
COTL1	0.293779	0.487	0.311	1.15244e-07	0v23
NUCKS1	0.361501	0.433	0.283	1.33191e-07	0v23
SUSD3	0.375193	0.26	0.124	1.63049e-07	0v23
HMOX2	0.437472	0.286	0.154	2.30321e-07	0v23
CGGBP1	0.381746	0.326	0.182	2.34362e-07	0v23
LCP1	0.343458	0.623	0.477	2.71647e-07	0v23
RESF1	0.379329	0.27	0.132	2.74774e-07	0v23
UTRN	0.379863	0.285	0.147	6.41879e-07	0v23
SASH3	0.34882	0.322	0.179	6.93958e-07	0v23
MRPS15	0.359472	0.254	0.126	7.77465e-07	0v23
RASSF1	0.332146	0.212	0.093	9.64106e-07	0v23
CDKN1B	0.458157	0.202	0.088	9.85965e-07	0v23
CYTIP	0.410626	0.383	0.243	1.02206e-06	0v23
RCN2	0.385955	0.209	0.091	1.20861e-06	0v23
CRLF3	0.354181	0.349	0.212	4.24441e-06	0v23
RAP1B	0.322247	0.523	0.382	9.53682e-06	0v23
ENO1	0.276928	0.649	0.523	1.05001e-05	0v23
ENSSSCG00000034709	0.308517	0.434	0.295	1.78679e-05	0v23
RASSF5	0.393092	0.201	0.094	1.87416e-05	0v23
CAPG	0.354155	0.256	0.139	2.91437e-05	0v23
CD63	0.332286	0.405	0.273	3.4213e-05	0v23
TRAM1	0.336594	0.32	0.192	3.54956e-05	0v23
ENSSSCG00000035869	0.389616	0.251	0.139	0.000111772	0v23
STAT1	0.368354	0.409	0.285	0.000126352	0v23
ZNF292	0.300038	0.233	0.124	0.000162666	0v23
ENSSSCG00000005518	0.257818	0.313	0.185	0.00016882	0v23
ZC3HAV1	0.339699	0.263	0.147	0.000177609	0v23
APBB1IP	0.362922	0.307	0.192	0.00017985	0v23
MAX	0.288619	0.423	0.293	0.00049156	0v23
BTG2	0.327767	0.27	0.159	0.000688768	0v23
SETX	0.32316	0.264	0.154	0.000858995	0v23
MGAT4A	0.308334	0.277	0.167	0.00149526	0v23
RHOG	0.25555	0.359	0.24	0.00211404	0v23
HMGN3	0.285564	0.497	0.389	0.00274906	0v23
ENSSSCG00000013052	0.295812	0.242	0.141	0.00382883	0v23
CCND3	0.277655	0.367	0.253	0.00657687	0v23
ANKRD12	0.280531	0.414	0.305	0.0139647	0v23
SRSF2	0.268703	0.591	0.492	0.0140937	0v23
PCBP2	0.309598	0.335	0.233	0.02258	0v23
ENSSSCG00000036988	0.251149	0.29	0.189	0.0267861	0v23
ENSSSCG00000014850	0.280531	0.372	0.272	0.0363972	0v23
ENSSSCG00000003042	0.546313	1	0.998	7.52198e-136	0v24
ENSSSCG00000034617	0.443971	1	1	5.36917e-127	0v24
ENSSSCG00000004970	0.458845	1	1	2.95856e-122	0v24
RPL39	0.496176	0.999	0.991	5.60498e-102	0v24
RPL35	0.431305	1	0.998	1.75283e-99	0v24
RPS3A	0.397492	1	1	6.76689e-98	0v24
RPS27	0.377576	1	1	4.55161e-96	0v24
ENSSSCG00000003930	0.395818	1	0.996	1.0382e-95	0v24
CCR7	1.17845	0.758	0.253	1.44427e-95	0v24
RPS15	0.375605	1	1	2.02415e-94	0v24
ENSSSCG00000031088	0.380208	1	1	8.09702e-94	0v24
ENSSSCG00000035768	0.375762	1	0.998	5.97006e-86	0v24
ENSSSCG00000033721	0.840724	0.884	0.564	1.16944e-80	0v24
ENSSSCG00000039544	0.423122	0.998	0.987	6.53286e-79	0v24
ENSSSCG00000038507	0.442825	0.999	0.993	1.51085e-74	0v24
ENSSSCG00000040273	0.326319	1	1	1.87035e-68	0v24
RPL11	0.319165	1	1	4.47938e-68	0v24
ENSSSCG00000014855	0.335427	0.997	0.987	4.59749e-58	0v24
RPL9	0.294833	1	1	4.91527e-57	0v24
SELL	1.07743	0.557	0.165	5.68828e-56	0v24
RPLP0	0.311391	1	1	7.86325e-55	0v24
RPS16	0.318788	1	0.996	8.69899e-55	0v24
ENSSSCG00000036296	0.294247	0.999	1	9.40253e-54	0v24
HSD11B1L	0.296924	0.999	0.993	4.91688e-49	0v24
RPS5	0.336486	0.996	0.987	8.50046e-49	0v24
RPL10	0.293162	1	1	2.50296e-48	0v24
IFITM3	0.711171	0.806	0.533	6.46419e-48	0v24
KXD1	0.302624	0.999	0.989	4.01769e-47	0v24
ENSSSCG00000000576	0.656386	0.841	0.667	2.11907e-46	0v24
ENSSSCG00000035080	0.264637	1	1	1.24565e-43	0v24
ENSSSCG00000017239	0.319939	0.996	0.978	1.91963e-43	0v24
ENSSSCG00000011272	0.280766	0.999	0.989	1.74975e-41	0v24
ENSSSCG00000013597	0.328216	0.996	0.98	1.9708e-41	0v24
RPS18	0.274252	1	0.998	2.57666e-40	0v24
ENSSSCG00000006418	0.766346	0.592	0.275	1.17189e-38	0v24
RPS9	0.273891	0.999	0.996	2.28349e-38	0v24
LTB	0.656314	0.678	0.351	1.3847e-37	0v24
RPLP2	0.304166	0.995	0.98	5.61339e-35	0v24
RCAN3	0.894554	0.377	0.091	4.10826e-33	0v24
ENSSSCG00000033697	0.343517	0.983	0.935	6.64696e-31	0v24
RPS23	0.320563	0.989	0.984	2.22951e-30	0v24
RPS21	0.346119	0.953	0.885	1.32591e-28	0v24
ENSSSCG00000025928	0.251895	0.997	0.982	9.89379e-28	0v24
ENSSSCG00000020830	0.285863	0.986	0.965	1.98622e-27	0v24
RPS17	0.254025	0.997	0.991	3.55396e-27	0v24
CD4	0.815816	0.212	0.004	1.12711e-26	0v24
ENSSSCG00000039046	0.274707	0.972	0.94	5.06161e-21	0v24
PDK1	0.63939	0.344	0.116	6.78585e-21	0v24
EEF1B2	0.298056	0.958	0.911	3.1643e-20	0v24
IL7R	0.724336	0.327	0.113	5.5961e-20	0v24
CTSC	0.524349	0.715	0.54	3.6846e-19	0v24
ID2	0.727151	0.374	0.171	2.13704e-17	0v24
RPS13	0.256799	0.964	0.944	7.86642e-17	0v24
IL6R	0.656488	0.2	0.042	9.51784e-15	0v24
THOC7	0.558366	0.238	0.069	2.43377e-14	0v24
CD5	0.488765	0.48	0.278	4.29559e-14	0v24
LEF1	0.552763	0.531	0.351	5.1197e-14	0v24
ENSSSCG00000036114	0.554843	0.498	0.327	5.57441e-14	0v24
CD69	0.677649	0.311	0.136	2.8409e-13	0v24
PABPC1	0.320354	0.861	0.785	2.0083e-12	0v24
SSR4	0.324333	0.729	0.607	2.46862e-12	0v24
ENSSSCG00000004145	0.414194	0.618	0.464	1.34076e-11	0v24
TRAT1	0.365665	0.712	0.598	5.3529e-11	0v24
HCST	0.430561	0.51	0.34	8.07962e-11	0v24
MALT1	0.50408	0.224	0.08	5.24464e-10	0v24
MAP3K1	0.544818	0.299	0.145	8.09889e-10	0v24
FYB1	0.383272	0.468	0.296	7.15736e-09	0v24
RGS10	0.455994	0.342	0.184	1.02272e-08	0v24
ENSSSCG00000005518	0.384389	0.313	0.16	2.46764e-08	0v24
EVL	0.256053	0.758	0.662	1.56616e-06	0v24
ENSSSCG00000007188	0.338893	0.563	0.433	1.66746e-06	0v24
STAT1	0.43532	0.409	0.282	4.20614e-06	0v24
SAMHD1	0.366925	0.215	0.1	2.00635e-05	0v24
TSPO	0.403909	0.256	0.138	2.88666e-05	0v24
ARL4C	0.369667	0.208	0.098	4.19105e-05	0v24
ARHGAP15	0.377406	0.429	0.304	4.74311e-05	0v24
BTG2	0.340578	0.27	0.149	0.000125736	0v24
GLIPR2	0.352058	0.23	0.122	0.000188252	0v24
ENSSSCG00000022912	0.361838	0.396	0.282	0.000356733	0v24
STK38	0.354616	0.247	0.138	0.000471608	0v24
UTRN	0.346933	0.285	0.171	0.000618357	0v24
2020-09-01	0.26869	0.591	0.484	0.00102974	0v24
DAPL1	0.28327	0.344	0.225	0.00224035	0v24
SCML4	0.348639	0.269	0.164	0.00224999	0v24
ENSSSCG00000036096	0.292541	0.446	0.329	0.00243935	0v24
CEBPB	0.373861	0.203	0.113	0.00586874	0v24
ARL6IP1	0.32539	0.38	0.28	0.0181114	0v24
LMO4	0.33087	0.229	0.138	0.0268572	0v24
EPB41	0.300948	0.286	0.185	0.0348835	0v24
RPS27	0.835178	1	1	9.52542e-246	0v25
RPL34	0.892732	1	1	3.65804e-238	0v25
ENSSSCG00000038507	1.06547	0.999	1	5.83767e-236	0v25
ENSSSCG00000034617	0.779758	1	0.998	1.42961e-234	0v25
RPS3A	0.807261	1	1	6.76312e-230	0v25
ENSSSCG00000003042	0.786203	1	0.998	4.90846e-228	0v25
ENSSSCG00000033721	2.63799	0.884	0.043	1.06047e-211	0v25
ENSSSCG00000035080	0.722445	1	1	6.92279e-202	0v25
ENSSSCG00000037885	2.85035	0.853	0.036	4.04832e-198	0v25
RPL9	0.666233	1	1	2.6979e-193	0v25
RPS16	0.764498	1	1	2.76129e-192	0v25
HSD11B1L	0.703163	0.999	0.998	1.76504e-188	0v25
RPL35	0.630269	1	0.998	2.20093e-176	0v25
ENSSSCG00000036296	0.601769	0.999	0.996	1.00959e-173	0v25
ENSSSCG00000035768	0.578211	1	0.998	1.12783e-171	0v25
CD3G	2.20562	0.791	0.047	6.05956e-171	0v25
RPS15	0.567278	1	0.998	1.53265e-166	0v25
ENSSSCG00000040273	0.555172	1	0.998	1.85495e-163	0v25
CCR7	2.14076	0.758	0.038	5.38883e-160	0v25
ENSSSCG00000003930	0.520389	1	0.998	6.50505e-159	0v25
ENSSSCG00000031088	0.502909	1	1	1.69412e-158	0v25
RPL23	0.528777	1	1	8.75577e-156	0v25
ENSSSCG00000034448	0.556908	1	1	1.00586e-150	0v25
CD3E	2.00939	0.742	0.06	1.10432e-149	0v25
TRAT1	2.05312	0.712	0.045	5.40063e-142	0v25
ENSSSCG00000039544	0.558088	0.998	1	8.36597e-138	0v25
RPL37	0.489365	1	1	8.5567e-138	0v25
CTSW	1.99754	0.689	0.043	1.93701e-132	0v25
LTB	2.01501	0.678	0.034	3.35777e-130	0v25
RPL6	0.490159	1	0.996	2.28894e-127	0v25
ENSSSCG00000011272	0.495491	0.999	1	6.46599e-127	0v25
ENSSSCG00000035811	0.427827	1	1	9.05103e-127	0v25
RPL11	0.473583	1	0.996	1.86704e-125	0v25
BTG1	1.02517	0.921	0.913	6.00732e-120	0v25
ARHGDIB	0.893537	0.935	0.951	7.12404e-115	0v25
ENSSSCG00000025928	0.50547	0.997	0.996	1.2236e-112	0v25
ENSSSCG00000014855	0.460193	0.997	1	2.86061e-112	0v25
RAC2	1.08065	0.865	0.857	2.23808e-111	0v25
TMEM123	1.80448	0.643	0.109	2.68386e-108	0v25
ENSSSCG00000008170	0.55228	0.992	0.992	1.41873e-107	0v25
ETS1	1.79702	0.614	0.077	1.49896e-103	0v25
RPS18	0.45289	1	0.994	1.36098e-102	0v25
2020-09-01	1.64117	0.591	0.045	1.68012e-100	0v25
CD247	1.74622	0.586	0.049	5.40273e-100	0v25
RPS9	0.442955	0.999	1	4.7269e-99	0v25
LCK	1.62959	0.571	0.041	2.46576e-96	0v25
RPL22	0.575963	0.979	0.976	1.12721e-95	0v25
ENSSSCG00000013597	0.480232	0.996	1	9.39713e-95	0v25
ENSSSCG00000014569	0.359565	1	1	9.63451e-94	0v25
RPL3	0.512163	0.992	0.974	1.70126e-91	0v25
LEF1	1.70921	0.531	0.011	2.03852e-91	0v25
ENSSSCG00000017239	0.437758	0.996	0.994	2.20825e-88	0v25
RPL17-C18orf32	0.449314	0.997	0.998	5.89072e-86	0v25
TCF7	1.56278	0.546	0.077	1.57649e-83	0v25
DDX5	0.880729	0.887	0.908	1.15336e-82	0v25
LIMD2	1.44145	0.695	0.395	1.18091e-81	0v25
CD2	1.25753	0.706	0.38	3.14161e-80	0v25
ABLIM1	1.52924	0.51	0.049	7.5071e-78	0v25
RPL39	0.357609	0.999	1	7.91371e-76	0v25
SKAP1	1.49601	0.493	0.041	2.46613e-75	0v25
EVL	1.07769	0.758	0.719	1.1357e-73	0v25
RPL7	0.41382	0.999	0.989	2.76718e-72	0v25
RPS26	0.358999	1	0.998	1.768e-71	0v25
CD5	1.51523	0.48	0.045	2.94441e-71	0v25
RPS14	0.438296	0.999	0.996	6.09449e-71	0v25
ENSSSCG00000026140	1.5179	0.441	0.006	7.16662e-70	0v25
ENSSSCG00000029830	0.314561	0.999	0.998	3.06285e-69	0v25
PTPRC	0.724979	0.895	0.936	3.19948e-69	0v25
RPS6	0.397333	0.998	0.994	3.56301e-68	0v25
SIT1	1.39409	0.453	0.034	8.27376e-67	0v25
RPS5	0.364677	0.996	0.994	1.58366e-65	0v25
RPS11	0.332163	0.999	0.998	7.46178e-64	0v25
SOD1	1.34207	0.617	0.38	8.91812e-61	0v25
ENSSSCG00000033734	0.979765	0.754	0.444	2.38166e-60	0v25
ENSSSCG00000024974	0.407736	0.986	0.994	2.82047e-59	0v25
ENSSSCG00000020830	0.394381	0.986	0.994	3.33297e-59	0v25
S1PR1	1.32767	0.424	0.038	3.63505e-59	0v25
ENSSSCG00000033733	1.35245	0.541	0.203	1.58859e-58	0v25
PSIP1	1.3779	0.519	0.185	1.37472e-56	0v25
CD3D	1.28191	0.403	0.03	8.07962e-56	0v25
RPL7A	0.316904	0.995	0.998	1.41725e-54	0v25
STMN1	1.38965	0.554	0.243	2.63953e-52	0v25
ENSSSCG00000011952	0.390586	0.978	0.992	4.18752e-52	0v25
ENSSSCG00000036716	0.346253	0.989	1	7.89143e-52	0v25
CORO1A	0.666894	0.858	0.93	6.25753e-51	0v25
ENSSSCG00000033500	0.539134	0.939	0.966	1.04292e-48	0v25
RPL5	0.509403	0.935	0.955	1.26644e-47	0v25
DAPL1	1.15303	0.344	0.013	3.72761e-47	0v25
IL7R	1.19615	0.327	0.004	3.93866e-46	0v25
RPLP2	0.318499	0.995	1	1.09718e-45	0v25
KXD1	0.257655	0.999	1	8.78405e-45	0v25
CD69	1.27072	0.311	0.002	1.25629e-43	0v25
EIF4A2	0.637418	0.811	0.925	7.20814e-41	0v25
RCAN3	1.18902	0.377	0.077	7.59692e-41	0v25
CAMK4	1.07468	0.321	0.024	2.43237e-40	0v25
ENSSSCG00000013064	0.380233	0.961	0.981	7.04052e-40	0v25
ENSSSCG00000039581	1.26411	0.322	0.03	4.0262e-39	0v25
GNG2	1.19851	0.434	0.162	5.55995e-39	0v25
SMC4	1.25551	0.394	0.113	5.32435e-38	0v25
PDK1	1.10289	0.344	0.064	1.16629e-36	0v25
GPR174	1.05912	0.306	0.028	1.53074e-36	0v25
TRAF3IP3	1.03206	0.584	0.465	3.91128e-36	0v25
ENSSSCG00000039046	0.347683	0.972	0.979	7.00547e-36	0v25
2020-09-06	1.13269	0.507	0.324	3.08014e-34	0v25
ENSSSCG00000033697	0.342601	0.983	0.983	1.45894e-33	0v25
ARL6IP5	1.11521	0.406	0.162	8.64311e-33	0v25
ADD3	1.10367	0.417	0.183	7.27658e-32	0v25
SCML4	0.958765	0.269	0.024	1.32123e-30	0v25
ENSSSCG00000006081	0.411295	0.894	0.976	1.84589e-30	0v25
PVRIG	0.900956	0.283	0.04	7.7321e-30	0v25
ATRX	1.06037	0.51	0.362	1.32937e-29	0v25
ENSSSCG00000001398	1.04063	0.538	0.431	1.82108e-28	0v25
GZMB	0.875172	0.253	0.026	1.58467e-26	0v25
TLE5	1.05721	0.44	0.262	2.54303e-26	0v25
CHD3	1.08858	0.411	0.213	2.81278e-26	0v25
LAT	1.06247	0.438	0.262	2.45968e-25	0v25
CD4	0.82065	0.212	0.009	2.11029e-24	0v25
GSTA4	0.791882	0.21	0.009	3.97994e-24	0v25
UBB	0.325777	0.967	0.989	7.18927e-24	0v25
ENSSSCG00000033019	0.267057	0.966	0.994	2.55893e-23	0v25
HCST	0.888177	0.51	0.394	3.31392e-22	0v25
TBC1D10C	0.79194	0.239	0.041	1.33854e-21	0v25
KLF2	0.863364	0.554	0.499	3.16345e-21	0v25
UTRN	0.886787	0.285	0.089	6.76427e-21	0v25
COX7A2L	0.461621	0.776	0.925	2.47835e-19	0v25
RPS21	0.268612	0.953	0.985	3.28023e-19	0v25
FADS3	0.823509	0.267	0.081	5.37798e-19	0v25
ENSSSCG00000036096	0.887162	0.446	0.309	1.44983e-18	0v25
ARL4C	0.753757	0.208	0.038	1.14848e-17	0v25
JAK1	0.666507	0.638	0.729	3.53824e-17	0v25
SNRPN	0.791501	0.217	0.047	3.9193e-17	0v25
PNISR	0.834077	0.567	0.61	1.02113e-16	0v25
ZFP36L2	0.742212	0.653	0.729	1.21961e-15	0v25
SPTBN1	0.818793	0.251	0.087	1.32837e-15	0v25
ENSSSCG00000001097	0.947549	0.4	0.288	6.10735e-15	0v25
TMA7	0.452404	0.758	0.898	1.31421e-14	0v25
PNRC1	0.729561	0.587	0.657	1.65357e-14	0v25
NPM1	0.389812	0.824	0.925	3.46577e-14	0v25
STK17B	0.890845	0.357	0.232	2.9355e-13	0v25
CNN2	0.8345	0.395	0.299	2.65213e-12	0v25
STK26	0.74103	0.23	0.087	3.69226e-12	0v25
RASGRP2	0.876706	0.309	0.177	5.4505e-12	0v25
LCP1	0.665278	0.623	0.734	4.17685e-11	0v25
PTPRCAP	0.766432	0.541	0.62	6.05567e-11	0v25
EIF3K	0.305542	0.806	0.947	6.11501e-11	0v25
2020-09-07	0.791888	0.527	0.576	8.97285e-11	0v25
RASGRP1	0.760362	0.218	0.087	1.91018e-10	0v25
ENSSSCG00000005656	0.649912	0.578	0.674	3.07084e-10	0v25
ENSSSCG00000001063	0.699492	0.209	0.081	7.68305e-10	0v25
TPT1	0.311578	0.996	1	1.06476e-09	0v25
SERBP1	0.414309	0.706	0.879	1.72748e-08	0v25
PNRC2	0.783337	0.459	0.465	5.37527e-08	0v25
HNRNPDL	0.620729	0.596	0.716	4.80691e-07	0v25
ENSSSCG00000009327	0.43088	0.696	0.836	5.35282e-07	0v25
HMOX2	0.801136	0.286	0.194	7.89533e-07	0v25
LNPEP	0.783144	0.298	0.209	1.23496e-06	0v25
SRSF2	0.665233	0.591	0.748	2.79969e-06	0v25
MBNL1	0.739968	0.517	0.612	8.10702e-06	0v25
UBXN11	0.771118	0.239	0.143	8.13132e-06	0v25
RASSF5	0.628468	0.201	0.105	1.66803e-05	0v25
EPB41	0.743022	0.286	0.217	0.000105901	0v25
ENSSSCG00000014343	0.766038	0.4	0.412	0.000299394	0v25
STK38	0.67463	0.247	0.169	0.000332833	0v25
ENSSSCG00000039658	0.679029	0.233	0.154	0.000593364	0v25
S100A13	0.695263	0.289	0.232	0.00252663	0v25
EEF1D	0.292989	0.701	0.885	0.00267024	0v25
MALT1	0.640803	0.224	0.151	0.00339384	0v25
SRSF5	0.781906	0.461	0.54	0.00362102	0v25
DDX39B	0.267104	0.195	0.367	0.00489218	0v25
ENSSSCG00000007188	0.538246	0.563	0.731	0.00585182	0v25
TBC1D20	0.611505	0.234	0.168	0.0088496	0v25
CAPN1	0.256085	0.218	0.399	0.00992196	0v25
HNRNPD	0.25733	0.179	0.331	0.0133998	0v25
ENSSSCG00000034868	0.702762	0.293	0.249	0.0172014	0v25
SF3B1	0.687889	0.457	0.546	0.019696	0v25
BRD7	0.255318	0.159	0.296	0.0206509	0v25
ENSSSCG00000009851	0.275774	0.259	0.475	0.0213351	0v25
SIGIRR	0.586796	0.208	0.143	0.0319693	0v25
ZNF292	0.594289	0.233	0.173	0.0325879	0v25
EMP3	0.363278	0.646	0.866	0.033117	0v25
CNBP	0.541489	0.529	0.693	0.0374699	0v25
RGCC	0.610257	0.266	0.209	0.0389529	0v25
CD52	3.18653	0.945	0.114	6.79838e-236	0v26
ENSSSCG00000033721	2.56926	0.884	0.072	2.24808e-208	0v26
ENSSSCG00000037885	2.856	0.853	0.029	2.09011e-197	0v26
CD3G	2.241	0.791	0.021	4.82648e-173	0v26
CD3E	2.05552	0.742	0.029	1.56286e-153	0v26
TRAT1	2.08862	0.712	0.01	4.89743e-146	0v26
ENSSSCG00000012119	0.54494	1	1	1.07408e-143	0v26
CCR7	1.84586	0.758	0.106	3.98586e-143	0v26
CD2	1.93497	0.706	0.042	2.9398e-137	0v26
CTSW	2.00167	0.689	0.04	2.37876e-132	0v26
CTSC	1.53301	0.715	0.236	5.33751e-103	0v26
ENSSSCG00000038507	0.526592	0.999	0.992	6.79334e-99	0v26
IFITM3	1.27399	0.806	0.456	2.45737e-96	0v26
LCK	1.58321	0.571	0.042	2.25697e-94	0v26
CD247	1.59775	0.586	0.07	3.29282e-92	0v26
LEF1	1.69826	0.531	0.008	4.08936e-91	0v26
EVL	1.1494	0.758	0.394	2.65283e-90	0v26
TCF7	1.47497	0.546	0.048	1.16973e-84	0v26
SKAP1	1.45314	0.493	0.025	1.75387e-76	0v26
CD5	1.51374	0.48	0.015	1.61739e-75	0v26
FYB1	1.42588	0.468	0.015	1.468e-73	0v26
TPT1	0.674235	0.996	0.985	9.01516e-72	0v26
KXD1	0.372582	0.999	0.992	2.02815e-68	0v26
STMN1	1.47506	0.554	0.135	2.48789e-68	0v26
SRGN	1.15352	0.687	0.342	4.18049e-67	0v26
RPL23	0.304371	1	1	9.47343e-63	0v26
RPS16	0.329448	1	1	1.67171e-61	0v26
LAPTM5	0.876439	0.746	0.462	1.73558e-60	0v26
HCST	1.23094	0.51	0.11	3.42898e-60	0v26
ENSSSCG00000036096	1.34565	0.446	0.051	5.45744e-60	0v26
CD3D	1.31053	0.403	0.01	8.41279e-60	0v26
ENSSSCG00000034617	0.257411	1	0.998	7.12056e-58	0v26
RPL35	0.280922	1	1	1.40796e-57	0v26
RPLP2	0.395641	0.995	0.987	5.74493e-57	0v26
ENSSSCG00000026140	1.29782	0.441	0.057	3.52961e-55	0v26
ENSSSCG00000014855	0.315299	0.997	0.996	1.16839e-54	0v26
ENSSSCG00000000576	0.735725	0.841	0.692	1.39115e-54	0v26
LAT	1.25009	0.438	0.067	2.37572e-54	0v26
RPS27	0.250121	1	1	7.22473e-53	0v26
PTPRC	0.627249	0.895	0.77	4.43215e-52	0v26
RPS3A	0.258446	1	1	5.07681e-51	0v26
SOD1	1.00729	0.617	0.319	1.01191e-50	0v26
FKBP11	1.10456	0.473	0.146	4.10091e-46	0v26
IL7R	1.1817	0.327	0.004	1.8447e-45	0v26
DAPL1	1.09944	0.344	0.019	1.72712e-44	0v26
CAMK4	1.09833	0.321	0.006	3.6757e-44	0v26
ENSSSCG00000039544	0.289178	0.998	0.998	1.13091e-43	0v26
ENSSSCG00000039581	1.28095	0.322	0.008	1.48416e-43	0v26
RCAN3	1.13228	0.377	0.053	3.87704e-43	0v26
SELL	0.980554	0.557	0.257	5.1437e-42	0v26
ENSSSCG00000014565	0.482897	0.944	0.85	1.33163e-39	0v26
PDK1	1.0469	0.344	0.042	3.54586e-39	0v26
SAT1	0.802992	0.708	0.51	6.94359e-37	0v26
PVRIG	0.936653	0.283	0.01	3.21325e-36	0v26
2020-09-06	0.887614	0.507	0.251	5.0051e-33	0v26
JAK1	0.753843	0.638	0.435	1.33514e-32	0v26
RGS10	0.961247	0.342	0.072	1.62646e-32	0v26
SMC4	1.014	0.394	0.122	7.31643e-32	0v26
GNG2	0.884311	0.434	0.16	4.8369e-31	0v26
RGCC	0.952299	0.266	0.019	1.19643e-30	0v26
ETS1	0.755895	0.614	0.375	1.46379e-30	0v26
CHD3	0.895109	0.411	0.146	6.84951e-30	0v26
S100A4	1.08513	0.331	0.078	4.81533e-29	0v26
ZFP36L2	0.718712	0.653	0.414	5.47738e-29	0v26
UBXN11	0.949784	0.239	0.011	5.50743e-28	0v26
ITM2B	0.740497	0.579	0.363	7.47472e-28	0v26
SCML4	0.895218	0.269	0.036	1.93439e-27	0v26
PLAC8	0.381644	0.966	0.943	5.17367e-27	0v26
EMP3	0.628323	0.646	0.464	4.39259e-26	0v26
CD4	0.825766	0.212	0.002	5.97379e-26	0v26
GZMB	0.925665	0.253	0.03	1.18582e-25	0v26
ENSSSCG00000004145	0.685764	0.618	0.424	3.29165e-25	0v26
ENSSSCG00000003691	0.457744	0.843	0.785	3.49183e-24	0v26
S100A13	0.805612	0.289	0.068	3.00696e-23	0v26
IL6R	0.832824	0.2	0.008	1.05401e-22	0v26
ARL4C	0.737617	0.208	0.013	2.35665e-22	0v26
RPS21	0.29824	0.953	0.935	6.22037e-21	0v26
GAPDH	0.551185	0.661	0.536	1.16454e-20	0v26
LMO4	0.759059	0.229	0.034	2.56968e-20	0v26
GSTA4	0.732083	0.21	0.027	1.35279e-19	0v26
HSP90AA1	0.663369	0.647	0.523	2.1671e-19	0v26
ISCU	0.665814	0.482	0.295	1.83003e-18	0v26
ACTG1	0.47138	0.831	0.791	2.80617e-18	0v26
PNRC2	0.698395	0.459	0.278	4.91609e-18	0v26
BIN2	0.681565	0.398	0.2	1.00178e-17	0v26
FYN	0.656412	0.212	0.038	4.7686e-17	0v26
ABLIM1	0.64278	0.51	0.344	5.06297e-17	0v26
GMFG	0.54274	0.637	0.515	3.66639e-16	0v26
UTRN	0.661909	0.285	0.099	7.69129e-16	0v26
CD63	0.680536	0.405	0.228	1.02613e-15	0v26
PSIP1	0.620742	0.519	0.375	1.38513e-15	0v26
CD69	0.81625	0.311	0.131	1.47303e-15	0v26
LNPEP	0.690117	0.298	0.116	3.60902e-15	0v26
MYL6	0.390599	0.835	0.789	4.65775e-15	0v26
ATRX	0.592478	0.51	0.357	6.24223e-15	0v26
TLE5	0.593773	0.44	0.268	1.45772e-14	0v26
2020-09-01	0.514255	0.591	0.458	2.27044e-14	0v26
FUNDC1	0.614341	0.473	0.312	2.29034e-14	0v26
TRAF3IP3	0.517642	0.584	0.46	2.56423e-14	0v26
LCP1	0.552309	0.623	0.511	3.63396e-14	0v26
FTL	0.305573	0.915	0.859	1.36943e-13	0v26
ARHGDIB	0.259622	0.935	0.954	3.17871e-13	0v26
S1PR1	0.618939	0.424	0.27	4.52278e-13	0v26
ARL6IP1	0.661041	0.38	0.221	6.63825e-13	0v26
ENSSSCG00000016758	0.522241	0.542	0.411	5.26332e-12	0v26
SUSD3	0.582305	0.26	0.105	1.38745e-11	0v26
SSR4	0.366558	0.729	0.658	1.55568e-11	0v26
STK4	0.622783	0.334	0.183	2.73084e-11	0v26
TBC1D20	0.588061	0.234	0.086	3.44879e-11	0v26
ENSSSCG00000006919	0.641684	0.237	0.093	6.46966e-11	0v26
RNF149	0.557819	0.23	0.084	1.02857e-10	0v26
ENSSSCG00000001063	0.603279	0.209	0.068	1.44347e-10	0v26
RESF1	0.557434	0.27	0.118	2.20404e-10	0v26
HSPB1	0.645246	0.403	0.268	2.60973e-10	0v26
BTG2	0.59209	0.27	0.124	4.3952e-10	0v26
FGD3	0.551917	0.243	0.097	4.72247e-10	0v26
PFN1	0.380506	0.747	0.686	8.64074e-10	0v26
NCK1	0.605589	0.22	0.082	9.02189e-10	0v26
EPB41	0.583859	0.286	0.143	1.08459e-09	0v26
PRKACB	0.601315	0.287	0.144	1.13222e-09	0v26
CDKN1B	0.595336	0.202	0.072	4.61257e-09	0v26
SLC9A3R1	0.51847	0.326	0.183	5.25163e-09	0v26
MBNL1	0.478409	0.517	0.405	3.04599e-08	0v26
NDFIP1	0.561251	0.279	0.146	3.07002e-08	0v26
SNRK	0.540237	0.21	0.084	3.26154e-08	0v26
ENSSSCG00000024973	0.618169	0.279	0.15	4.84071e-08	0v26
DDX5	0.260549	0.887	0.861	7.00253e-08	0v26
ENSSSCG00000022912	0.543044	0.396	0.287	2.24761e-07	0v26
S100A10	0.337051	0.529	0.397	2.36342e-07	0v26
BZW1	0.488118	0.5	0.405	4.29694e-07	0v26
SASH3	0.443011	0.322	0.19	9.57772e-07	0v26
PNRC1	0.373768	0.587	0.519	1.13642e-06	0v26
TMEM123	0.299004	0.643	0.557	1.91963e-06	0v26
ENSSSCG00000017213	0.40549	0.523	0.426	2.52763e-06	0v26
NSD3	0.507415	0.272	0.154	3.25567e-06	0v26
STK26	0.485531	0.23	0.114	3.37951e-06	0v26
CGGBP1	0.484838	0.326	0.207	3.42165e-06	0v26
ZNF292	0.500235	0.233	0.122	4.53378e-06	0v26
RASSF5	0.474532	0.201	0.091	7.98568e-06	0v26
ENSSSCG00000031897	0.511645	0.243	0.133	8.48876e-06	0v26
NUCKS1	0.478994	0.433	0.35	2.65677e-05	0v26
CRLF3	0.460759	0.349	0.241	3.11728e-05	0v26
SH3KBP1	0.429821	0.256	0.143	3.99268e-05	0v26
ADD3	0.40878	0.417	0.314	6.69994e-05	0v26
CLINT1	0.485307	0.221	0.12	9.79843e-05	0v26
PIK3R1	0.472575	0.227	0.122	0.000104993	0v26
ID2	0.440939	0.374	0.257	0.000134445	0v26
HMGN3	0.351895	0.497	0.416	0.000255525	0v26
ZC3HAV1	0.509546	0.263	0.165	0.000259844	0v26
ITGA4	0.451047	0.238	0.135	0.000261725	0v26
ENSSSCG00000033734	0.272226	0.754	0.679	0.00026893	0v26
GPX4	0.416499	0.384	0.291	0.000536888	0v26
STK17B	0.495505	0.357	0.272	0.000571781	0v26
CEBPB	0.477833	0.203	0.108	0.000596488	0v26
SAMHD1	0.459978	0.215	0.12	0.000631257	0v26
STAT1	0.410901	0.409	0.319	0.0011046	0v26
ENSSSCG00000003520	0.290866	0.654	0.637	0.00190395	0v26
ARPC5	0.298671	0.663	0.65	0.00551952	0v26
SETX	0.415161	0.264	0.173	0.00631334	0v26
TNRC6B	0.441712	0.259	0.171	0.00660906	0v26
ENSSSCG00000034709	0.393273	0.434	0.375	0.00687514	0v26
DNAJA1	0.381882	0.461	0.403	0.00792127	0v26
CALM1	0.28887	0.609	0.578	0.00885838	0v26
CAPN1	0.424569	0.218	0.131	0.012631	0v26
CSTB	0.358871	0.394	0.314	0.0180136	0v26
ENSSSCG00000007188	0.317553	0.563	0.532	0.0212415	0v26
NDFIP2	0.434154	0.233	0.152	0.0276443	0v26
RPS27	0.90738	1	1	3.10419e-206	0v27
ENSSSCG00000003042	0.808183	1	1	6.58563e-192	0v27
RPL34	0.823659	1	1	5.88117e-186	0v27
ENSSSCG00000034617	0.723618	1	1	8.68985e-185	0v27
RPS3A	0.725851	1	1	3.75693e-176	0v27
ENSSSCG00000038507	0.957011	0.999	1	4.2297e-176	0v27
ENSSSCG00000035080	0.742008	1	1	7.89806e-172	0v27
ENSSSCG00000033721	2.63712	0.884	0.083	4.47828e-169	0v27
ENSSSCG00000037885	2.90862	0.853	0.034	2.67496e-160	0v27
RPS16	0.721865	1	1	2.02232e-151	0v27
HSD11B1L	0.663754	0.999	1	4.16914e-148	0v27
RPL9	0.601868	1	1	3.34327e-141	0v27
RPL35	0.599734	1	1	1.02836e-140	0v27
CD3G	2.24323	0.791	0.029	2.46186e-139	0v27
ENSSSCG00000035768	0.556511	1	1	1.03658e-138	0v27
ENSSSCG00000040273	0.550014	1	1	3.89671e-138	0v27
RPS15	0.545237	1	1	8.68172e-136	0v27
ENSSSCG00000003930	0.502822	1	1	3.83149e-132	0v27
CCR7	2.16353	0.758	0.027	1.52635e-129	0v27
ENSSSCG00000036296	0.533699	0.999	1	3.10861e-129	0v27
ENSSSCG00000034448	0.552965	1	1	5.3146e-124	0v27
CD3E	2.039	0.742	0.056	5.6003e-121	0v27
ENSSSCG00000031088	0.436394	1	1	1.27188e-117	0v27
TRAT1	2.07394	0.712	0.024	1.26515e-115	0v27
RPL23	0.467449	1	1	4.54245e-115	0v27
RPL37	0.467856	1	1	3.57298e-107	0v27
ENSSSCG00000039544	0.526811	0.998	1	4.66651e-106	0v27
CTSW	2.01222	0.689	0.051	1.6453e-105	0v27
LTB	2.0147	0.678	0.039	2.01846e-103	0v27
RPL11	0.44942	1	1	5.61987e-102	0v27
BTG1	1.04319	0.921	0.934	1.47723e-100	0v27
ENSSSCG00000011272	0.473059	0.999	1	7.90055e-100	0v27
CD2	1.815	0.706	0.156	1.85648e-98	0v27
ENSSSCG00000025928	0.48522	0.997	1	6.89422e-93	0v27
TMEM123	1.85584	0.643	0.061	2.83324e-92	0v27
RPS9	0.474866	0.999	1	2.83546e-92	0v27
ENSSSCG00000014855	0.433981	0.997	1	6.96907e-89	0v27
RPL6	0.427708	1	1	3.54883e-87	0v27
ETS1	1.81269	0.614	0.056	9.56669e-85	0v27
ARHGDIB	0.815985	0.935	0.976	5.32632e-84	0v27
RAC2	0.970498	0.865	0.908	5.13324e-83	0v27
ENSSSCG00000035811	0.355321	1	1	2.16316e-81	0v27
2020-09-01	1.67457	0.591	0.051	6.02015e-80	0v27
ENSSSCG00000008170	0.503913	0.992	0.998	1.16711e-79	0v27
CD247	1.7416	0.586	0.061	1.14617e-77	0v27
RPL22	0.560618	0.979	0.998	6.217e-77	0v27
LCK	1.63383	0.571	0.041	2.90701e-76	0v27
EVL	1.33965	0.758	0.582	3.63055e-76	0v27
ENSSSCG00000014569	0.339433	1	1	5.3624e-74	0v27
RPL3	0.485305	0.992	1	3.65325e-73	0v27
RPS14	0.488922	0.999	1	7.41185e-73	0v27
ENSSSCG00000013597	0.451375	0.996	0.998	2.53319e-72	0v27
LEF1	1.68945	0.531	0.019	1.02556e-70	0v27
RPL17-C18orf32	0.441729	0.997	1	9.80098e-69	0v27
TCF7	1.5596	0.546	0.061	5.3126e-68	0v27
RPL39	0.364388	0.999	1	8.00655e-67	0v27
ENSSSCG00000017239	0.398197	0.996	1	7.09876e-65	0v27
RPS18	0.369994	1	0.998	2.33441e-63	0v27
ABLIM1	1.54698	0.51	0.039	3.77544e-63	0v27
PTPRC	0.790115	0.895	0.959	9.72568e-63	0v27
DDX5	0.849097	0.887	0.937	9.82029e-63	0v27
LIMD2	1.39912	0.695	0.45	4.39545e-61	0v27
SKAP1	1.49656	0.493	0.041	1.76459e-59	0v27
CD5	1.51762	0.48	0.039	6.99836e-57	0v27
RPS5	0.357063	0.996	1	1.54179e-54	0v27
ENSSSCG00000026140	1.51757	0.441	0.01	4.35755e-54	0v27
ENSSSCG00000029830	0.296467	0.999	1	7.85178e-54	0v27
RPS11	0.32341	0.999	1	2.27311e-53	0v27
RPS26	0.323789	1	0.998	3.27809e-53	0v27
ENSSSCG00000033733	1.45912	0.541	0.173	2.21693e-52	0v27
SIT1	1.37668	0.453	0.041	2.42155e-51	0v27
SOD1	1.36515	0.617	0.363	1.11551e-50	0v27
PSIP1	1.42365	0.519	0.148	7.66046e-50	0v27
S1PR1	1.34418	0.424	0.029	6.07889e-48	0v27
STMN1	1.41839	0.554	0.212	5.51249e-46	0v27
ENSSSCG00000024974	0.380121	0.986	1	4.48806e-44	0v27
ENSSSCG00000036716	0.3497	0.989	0.998	2.45992e-43	0v27
CD3D	1.28548	0.403	0.034	3.58219e-43	0v27
ENSSSCG00000020830	0.350854	0.986	1	5.81116e-40	0v27
RPL7	0.326871	0.999	1	8.17946e-40	0v27
ENSSSCG00000011952	0.364094	0.978	1	1.6266e-38	0v27
DAPL1	1.16469	0.344	0.007	1.052e-37	0v27
RPL7A	0.276875	0.995	1	2.51903e-36	0v27
IL7R	1.19477	0.327	0.002	6.08758e-36	0v27
RPS6	0.307447	0.998	1	3.78454e-35	0v27
CAMK4	1.10012	0.321	0.005	1.20069e-34	0v27
RPLP2	0.295091	0.995	1	7.06306e-34	0v27
GNG2	1.24747	0.434	0.139	7.77688e-34	0v27
CORO1A	0.590926	0.858	0.954	8.57472e-33	0v27
CD69	1.25558	0.311	0.007	1.00183e-32	0v27
TLE5	1.188	0.44	0.158	1.23243e-32	0v27
RCAN3	1.20707	0.377	0.078	6.23122e-32	0v27
ENSSSCG00000039581	1.27489	0.322	0.022	1.25089e-31	0v27
SMC4	1.26874	0.394	0.102	1.37664e-31	0v27
ENSSSCG00000001398	1.19248	0.538	0.355	2.93907e-31	0v27
ENSSSCG00000033500	0.470883	0.939	0.988	1.14246e-30	0v27
ENSSSCG00000033734	0.715865	0.754	0.494	4.06906e-30	0v27
RPL5	0.444107	0.935	0.985	7.94674e-30	0v27
GPR174	1.0426	0.306	0.029	5.53348e-28	0v27
PDK1	1.09987	0.344	0.075	5.77684e-27	0v27
2020-09-06	1.13394	0.507	0.331	9.16096e-27	0v27
TRAF3IP3	1.03221	0.584	0.511	1.00226e-26	0v27
CHD3	1.14606	0.411	0.163	1.32366e-26	0v27
PVRIG	0.93065	0.283	0.022	5.61113e-26	0v27
ENSSSCG00000013064	0.330313	0.961	0.993	7.5925e-26	0v27
ENSSSCG00000006081	0.423501	0.894	0.978	5.69275e-25	0v27
ATRX	1.07414	0.51	0.36	2.45768e-24	0v27
FADS3	0.915996	0.267	0.022	1.00324e-23	0v27
ENSSSCG00000033697	0.310883	0.983	1	1.14973e-23	0v27
PLAC8	0.404232	0.966	0.672	2.38654e-23	0v27
SCML4	0.948786	0.269	0.027	3.63109e-23	0v27
EIF4A2	0.549675	0.811	0.959	1.331e-22	0v27
LAT	1.10043	0.438	0.243	3.4573e-22	0v27
KLF2	0.971282	0.554	0.453	5.39784e-22	0v27
ENSSSCG00000039046	0.298517	0.972	0.998	9.75537e-22	0v27
GZMB	0.915728	0.253	0.024	7.70858e-21	0v27
ARL6IP5	1.07493	0.406	0.212	2.61357e-20	0v27
PTMA	0.267237	0.999	1	3.32912e-20	0v27
CD4	0.823191	0.212	0.005	2.27949e-19	0v27
UBB	0.338046	0.967	0.995	3.37975e-19	0v27
PNRC1	0.905109	0.587	0.591	4.15573e-19	0v27
TBC1D10C	0.828353	0.239	0.027	4.80212e-19	0v27
ENSSSCG00000036096	1.04452	0.446	0.282	6.58841e-19	0v27
RPS21	0.27554	0.953	0.998	6.22244e-17	0v27
ENSSSCG00000033019	0.253356	0.966	0.998	7.07866e-17	0v27
GSTA4	0.781062	0.21	0.019	1.40687e-16	0v27
ARL4C	0.760511	0.208	0.024	1.67887e-15	0v27
UTRN	0.87592	0.285	0.095	3.10079e-15	0v27
ADD3	0.958056	0.417	0.275	3.87512e-15	0v27
HCST	0.910732	0.51	0.457	7.59828e-15	0v27
NPM1	0.428588	0.824	0.951	3.36752e-14	0v27
PNISR	0.86073	0.567	0.591	3.81699e-14	0v27
CNN2	0.876972	0.395	0.273	5.90169e-12	0v27
COX7A2L	0.429739	0.776	0.925	6.4643e-12	0v27
SPTBN1	0.809402	0.251	0.088	8.34012e-12	0v27
ZFP36L2	0.774425	0.653	0.793	1.37945e-11	0v27
2020-09-07	0.843722	0.527	0.538	2.95858e-11	0v27
TPT1	0.34842	0.996	1	3.38452e-11	0v27
TMA7	0.444811	0.758	0.927	6.04929e-11	0v27
ENSSSCG00000001097	0.906526	0.4	0.299	1.40879e-10	0v27
LNPEP	0.881091	0.298	0.153	2.54481e-10	0v27
STK17B	0.884905	0.357	0.231	3.46033e-10	0v27
RASGRP1	0.792201	0.218	0.071	6.72187e-10	0v27
RGCC	0.79366	0.266	0.117	1.05055e-09	0v27
RASGRP2	0.898002	0.309	0.175	1.46502e-09	0v27
JAK1	0.595595	0.638	0.791	3.31688e-09	0v27
ENSSSCG00000005656	0.680877	0.578	0.696	3.23972e-08	0v27
SNRPN	0.750782	0.217	0.088	1.60146e-07	0v27
HBB	0.346188	0.287	0.144	4.63555e-07	0v27
ENSSSCG00000022912	0.779598	0.396	0.328	1.11311e-06	0v27
SERBP1	0.416428	0.706	0.908	1.42521e-06	0v27
ENSSSCG00000001063	0.684031	0.209	0.092	5.96485e-06	0v27
MALT1	0.681926	0.224	0.109	7.82261e-06	0v27
ENSSSCG00000009327	0.477451	0.696	0.891	9.15551e-06	0v27
PTPRCAP	0.69545	0.541	0.655	9.74119e-06	0v27
HMOX2	0.828169	0.286	0.187	1.20572e-05	0v27
LCP1	0.619541	0.623	0.796	1.8892e-05	0v27
BTG2	0.741784	0.27	0.17	3.9643e-05	0v27
SUMO2	0.34766	0.726	0.937	4.22911e-05	0v27
HNRNPDL	0.641482	0.596	0.764	7.55855e-05	0v27
BIN1	0.698527	0.219	0.117	0.000106342	0v27
STK26	0.677286	0.23	0.129	0.000161467	0v27
SUSD3	0.655143	0.26	0.165	0.000211491	0v27
PNRC2	0.749101	0.459	0.506	0.00050596	0v27
FYB1	0.655839	0.468	0.523	0.00129985	0v27
EPB41	0.737758	0.286	0.217	0.0027151	0v27
ARPC5L	0.268667	0.203	0.387	0.0225757	0v27
STK38	0.685103	0.247	0.178	0.0243257	0v27
YWHAH	0.275652	0.193	0.367	0.0325656	0v27
PRKACB	0.690072	0.287	0.234	0.0380454	0v27
RPS27	1.01124	1	1	5.4028e-182	0v28
RPL34	0.910615	1	1	9.79265e-174	0v28
ENSSSCG00000034617	0.761933	1	1	4.04801e-169	0v28
ENSSSCG00000040273	0.78074	1	1	5.02099e-165	0v28
ENSSSCG00000003042	0.761922	1	1	1.45876e-163	0v28
RPL37	0.778231	1	1	5.31598e-157	0v28
RPL11	0.742305	1	1	1.56129e-155	0v28
RPL23	0.784498	1	1	8.80667e-154	0v28
RPS3A	0.685956	1	1	4.45234e-152	0v28
RPL35	0.789597	1	1	3.4504e-150	0v28
RPL9	0.679825	1	1	1.91503e-140	0v28
ENSSSCG00000003930	0.567909	1	1	9.45422e-136	0v28
RPS15	0.563731	1	1	3.55492e-133	0v28
ENSSSCG00000035768	0.595984	1	0.997	9.01597e-131	0v28
ENSSSCG00000035080	0.643162	1	1	3.51951e-130	0v28
RPS14	0.786088	0.999	1	6.67669e-129	0v28
HSD11B1L	0.676101	0.999	1	1.78131e-128	0v28
ENSSSCG00000031088	0.518674	1	1	1.04e-127	0v28
BTG1	1.52308	0.921	0.767	2.75093e-125	0v28
RPS16	0.669572	1	1	1.98137e-124	0v28
ENSSSCG00000039544	0.682814	0.998	1	9.95112e-122	0v28
ENSSSCG00000011272	0.654982	0.999	1	1.08252e-121	0v28
ENSSSCG00000038507	0.658105	0.999	1	1.48821e-110	0v28
ENSSSCG00000013597	0.716656	0.996	0.992	1.82337e-109	0v28
RPS9	0.584176	0.999	1	3.79363e-109	0v28
RPL6	0.536811	1	1	2.16312e-103	0v28
ENSSSCG00000025928	0.602975	0.997	0.994	6.52622e-103	0v28
ENSSSCG00000017239	0.626966	0.996	1	1.52502e-102	0v28
PLAC8	1.11242	0.966	0.853	4.55361e-98	0v28
ENSSSCG00000014855	0.538593	0.997	0.997	3.93363e-97	0v28
ENSSSCG00000035811	0.440624	1	1	2.57634e-93	0v28
RPL10	0.51705	1	1	2.54542e-92	0v28
ENSSSCG00000036296	0.445279	0.999	1	5.57482e-91	0v28
ENSSSCG00000034448	0.437958	1	1	5.07386e-84	0v28
ENSSSCG00000004970	0.34867	1	1	4.53905e-80	0v28
CCR7	1.47879	0.758	0.322	1.27996e-79	0v28
RPL39	0.41906	0.999	1	1.13068e-69	0v28
EEF1B2	0.713624	0.958	0.981	7.80729e-68	0v28
ENSSSCG00000039740	0.405981	0.998	1	8.56796e-67	0v28
RPL26	0.382516	1	1	2.98143e-66	0v28
ENSSSCG00000020830	0.527048	0.986	0.994	2.12762e-63	0v28
DDX5	0.908916	0.887	0.894	1.89529e-60	0v28
ENSSSCG00000014569	0.302694	1	1	3.51501e-57	0v28
CD52	0.853416	0.945	0.764	6.32034e-57	0v28
RPL17-C18orf32	0.416555	0.997	0.997	6.42257e-55	0v28
RPS6	0.403588	0.998	1	9.71093e-55	0v28
RPS20	0.280406	1	1	1.12902e-54	0v28
RPL22	0.483278	0.979	0.983	2.14661e-54	0v28
ENSSSCG00000008170	0.424979	0.992	1	2.94599e-53	0v28
ENSSSCG00000004489	0.385588	0.999	1	4.9632e-53	0v28
KXD1	0.341517	0.999	1	1.12625e-52	0v28
RPL5	0.646386	0.935	0.939	3.31914e-52	0v28
TRAT1	1.18433	0.712	0.467	8.20588e-52	0v28
RPS5	0.362591	0.996	0.997	5.10444e-50	0v28
RPL7	0.376936	0.999	1	2.67864e-49	0v28
RPS26	0.29995	1	0.997	9.1866e-46	0v28
EIF4A2	0.850766	0.811	0.786	7.19971e-45	0v28
RPL3	0.376624	0.992	0.994	2.617e-42	0v28
RPS11	0.311071	0.999	1	3.11507e-42	0v28
SELL	1.23356	0.557	0.206	1.45152e-40	0v28
ENSSSCG00000013064	0.458841	0.961	0.975	2.80987e-40	0v28
ENSSSCG00000029830	0.273048	0.999	1	3.07306e-39	0v28
TPT1	0.572488	0.996	1	4.90286e-39	0v28
RPLP0	0.271347	1	1	1.22476e-38	0v28
EVL	0.800332	0.758	0.781	3.02737e-36	0v28
CTSW	0.915679	0.689	0.408	6.76936e-36	0v28
RPS23	0.40059	0.989	0.997	3.3762e-34	0v28
TCF7	1.0246	0.546	0.261	1.30673e-31	0v28
PABPC1	0.584731	0.861	0.892	8.37986e-30	0v28
ENSSSCG00000024974	0.325959	0.986	0.997	2.68348e-29	0v28
ENSSSCG00000011952	0.337095	0.978	0.992	2.82348e-28	0v28
ENSSSCG00000026140	1.26074	0.441	0.156	4.66501e-28	0v28
LEF1	1.16549	0.531	0.319	1.20015e-26	0v28
ENSSSCG00000036716	0.270603	0.989	0.997	4.34938e-23	0v28
RPLP2	0.251299	0.995	1	1.02657e-21	0v28
IL7R	1.04453	0.327	0.069	4.1332e-21	0v28
ENSSSCG00000006081	0.407849	0.894	0.969	1.42851e-20	0v28
COX7A2L	0.529408	0.776	0.889	7.48931e-19	0v28
TMEM123	0.79514	0.643	0.608	7.54516e-19	0v28
FADS3	0.879334	0.267	0.036	2.22558e-18	0v28
ENSSSCG00000033734	0.557376	0.754	0.656	8.55273e-18	0v28
ENSSSCG00000027573	0.282782	0.965	1	9.20698e-17	0v28
RPS13	0.291833	0.964	0.994	1.33535e-16	0v28
PNRC1	0.862131	0.587	0.567	3.58611e-16	0v28
PNISR	0.888768	0.567	0.553	9.96235e-15	0v28
ENSSSCG00000033500	0.347461	0.939	0.989	8.60674e-14	0v28
ZFP36L2	0.77285	0.653	0.683	9.71608e-14	0v28
EEF2	0.34964	0.908	0.972	3.6933e-13	0v28
RPS21	0.260416	0.953	0.983	6.39451e-12	0v28
LTB	0.458691	0.678	0.606	9.40888e-12	0v28
PTPRC	0.344501	0.895	0.975	2.81097e-11	0v28
RACK1	0.28846	0.924	0.992	2.82527e-11	0v28
ATRX	0.824824	0.51	0.481	2.181e-10	0v28
UBB	0.275249	0.967	0.983	8.17783e-10	0v28
EIF3K	0.331535	0.806	0.956	8.44966e-10	0v28
PDK1	0.858105	0.344	0.208	6.78276e-09	0v28
SCML4	0.799462	0.269	0.117	7.41926e-09	0v28
RCAN3	0.904325	0.377	0.272	5.00865e-08	0v28
ENSSSCG00000000576	0.354899	0.841	0.947	2.22928e-06	0v28
ENSSSCG00000023792	0.801498	0.311	0.197	2.9051e-06	0v28
CTSC	0.477364	0.715	0.833	2.98433e-06	0v28
CD2	0.412268	0.706	0.833	4.47137e-06	0v28
ENSSSCG00000001063	0.673405	0.209	0.089	3.41216e-05	0v28
CD69	0.89462	0.311	0.219	0.000179695	0v28
SSR2	0.280589	0.81	0.942	0.000327144	0v28
CD37	0.606598	0.486	0.494	0.00120165	0v28
LNPEP	0.721234	0.298	0.211	0.00149503	0v28
IFITM3	0.280723	0.806	0.894	0.00300505	0v28
ARHGAP15	0.726381	0.429	0.425	0.00404983	0v28
ABLIM1	0.64299	0.51	0.597	0.00601166	0v28
ENSSSCG00000037885	0.257557	0.853	0.919	0.00672744	0v28
HCST	0.575254	0.51	0.561	0.0116626	0v28
TSC22D3	0.789916	0.275	0.203	0.0229463	0v28
RPS27	0.897704	1	0.997	4.70276e-169	0v29
PLAC8	2.59208	0.966	0.389	1.59334e-166	0v29
CD52	2.8245	0.945	0.331	3.5617e-159	0v29
ENSSSCG00000040273	0.74498	1	1	1.90433e-154	0v29
ENSSSCG00000034617	0.636091	1	1	3.22017e-151	0v29
RPS3A	0.638552	1	1	1.92373e-142	0v29
RPL35	0.73021	1	1	4.93637e-140	0v29
RPS16	0.785686	1	0.997	6.78027e-140	0v29
ENSSSCG00000033721	2.33596	0.884	0.246	1.84825e-135	0v29
RPL11	0.607587	1	1	1.46638e-133	0v29
RPL37	0.622798	1	1	3.06315e-131	0v29
RPL34	0.609463	1	1	1.03075e-127	0v29
ENSSSCG00000012119	0.678857	1	1	1.53035e-127	0v29
RPL23	0.625109	1	1	4.13281e-125	0v29
ENSSSCG00000037885	2.54166	0.853	0.226	6.32813e-125	0v29
ENSSSCG00000035768	0.589069	1	1	1.78709e-124	0v29
BTG1	1.59948	0.921	0.731	3.37491e-122	0v29
ENSSSCG00000003042	0.506167	1	1	1.48985e-116	0v29
ENSSSCG00000003930	0.492601	1	1	8.54585e-115	0v29
ENSSSCG00000035080	0.570535	1	1	3.41187e-113	0v29
RPS15	0.478869	1	1	8.19891e-112	0v29
CD3G	2.09895	0.791	0.137	1.3515e-111	0v29
PTPRC	1.5267	0.895	0.706	1.88171e-110	0v29
CCR7	2.11559	0.758	0.043	5.41136e-110	0v29
RPS14	0.671421	0.999	1	9.88107e-110	0v29
ENSSSCG00000017239	0.67287	0.996	0.994	5.06148e-106	0v29
HSD11B1L	0.573259	0.999	0.997	6.80174e-106	0v29
ENSSSCG00000001229	0.87354	0.996	0.997	7.16628e-103	0v29
ENSSSCG00000014855	0.59556	0.997	1	1.56325e-102	0v29
ENSSSCG00000039544	0.585351	0.998	0.997	3.68723e-101	0v29
ENSSSCG00000031088	0.444566	1	0.997	5.13754e-101	0v29
RPL39	0.596464	0.999	0.989	6.09855e-101	0v29
RPL9	0.505541	1	1	4.02447e-99	0v29
IFITM3	1.94964	0.806	0.329	1.18438e-96	0v29
RPS9	0.541661	0.999	1	1.33425e-96	0v29
TRAT1	1.97157	0.712	0.051	2.29399e-95	0v29
CD3E	1.85405	0.742	0.146	1.09935e-94	0v29
KXD1	0.531182	0.999	1	4.07548e-94	0v29
ENSSSCG00000020830	0.729294	0.986	0.994	2.29594e-93	0v29
ENSSSCG00000038507	0.591503	0.999	0.994	8.40711e-92	0v29
ENSSSCG00000014565	1.08213	0.944	0.9	1.16099e-89	0v29
EVL	1.8002	0.758	0.357	2.63313e-86	0v29
TPT1	0.909834	0.996	1	2.38679e-85	0v29
ENSSSCG00000034448	0.456526	1	1	9.04488e-85	0v29
CD2	1.85431	0.706	0.171	6.17808e-84	0v29
ENSSSCG00000004489	0.54537	0.999	0.994	1.75706e-81	0v29
ENSSSCG00000025928	0.505988	0.997	1	4.016e-81	0v29
ENSSSCG00000013597	0.556379	0.996	0.994	4.1409e-78	0v29
ENSSSCG00000011272	0.449663	0.999	0.994	4.42658e-77	0v29
ENSSSCG00000039740	0.466049	0.998	0.997	8.46886e-77	0v29
LAPTM5	1.5609	0.746	0.323	1.53272e-76	0v29
CTSW	1.57222	0.689	0.174	1.66032e-71	0v29
DDX5	0.974804	0.887	0.889	5.1992e-68	0v29
ENSSSCG00000008170	0.499512	0.992	0.997	2.08815e-67	0v29
ENSSSCG00000036296	0.368259	0.999	0.997	2.1925e-64	0v29
ENSSSCG00000035811	0.34659	1	0.997	1.67129e-63	0v29
RPL6	0.372361	1	1	8.20933e-62	0v29
ENSSSCG00000014569	0.3412	1	1	1.15108e-61	0v29
RPS26	0.380044	1	1	7.15849e-61	0v29
LEF1	1.66473	0.531	0.037	3.68891e-58	0v29
TCF7	1.55061	0.546	0.066	1.16874e-57	0v29
RPL22	0.492802	0.979	0.977	1.94012e-54	0v29
CD247	1.55105	0.586	0.151	1.99273e-54	0v29
CTSC	1.43542	0.715	0.534	4.49255e-54	0v29
LCK	1.46003	0.571	0.143	4.02297e-53	0v29
RPS5	0.392518	0.996	1	2.33369e-52	0v29
ABLIM1	1.5142	0.51	0.077	2.56686e-49	0v29
ENSSSCG00000006418	1.41465	0.592	0.266	2.80909e-46	0v29
EEF1B2	0.558852	0.958	0.977	4.23113e-46	0v29
CD5	1.50426	0.48	0.063	1.07536e-45	0v29
SKAP1	1.42897	0.493	0.083	4.53786e-45	0v29
ZFP36L2	1.43669	0.653	0.397	6.71901e-45	0v29
FYB1	1.3843	0.468	0.051	7.63715e-45	0v29
RPL10	0.323493	1	1	2.80715e-44	0v29
SH3BGRL3	0.801831	0.839	0.871	1.00126e-43	0v29
RPL26	0.299906	1	0.997	5.16806e-41	0v29
SAT1	1.23454	0.708	0.634	7.15347e-40	0v29
ENSSSCG00000026140	1.45236	0.441	0.06	2.488e-39	0v29
RPLP2	0.365885	0.995	0.983	4.398e-39	0v29
EIF3K	0.694305	0.806	0.917	1.02245e-38	0v29
BTF3	0.525729	0.924	0.96	3.4442e-37	0v29
HCST	1.35008	0.51	0.186	1.02863e-36	0v29
FTL	0.652623	0.915	0.946	3.96405e-36	0v29
ENSSSCG00000033500	0.541479	0.939	0.969	1.26839e-34	0v29
SELL	1.24061	0.557	0.289	6.73184e-34	0v29
ENSSSCG00000003691	0.638456	0.843	0.934	2.3214e-32	0v29
ENSSSCG00000006081	0.527327	0.894	0.963	3.95958e-32	0v29
CD3D	1.17531	0.403	0.06	5.72168e-32	0v29
CD37	1.24078	0.486	0.189	9.6187e-32	0v29
ETS1	1.23319	0.614	0.471	1.72721e-31	0v29
ENSSSCG00000033734	0.872223	0.754	0.746	1.98827e-31	0v29
H3F3B	0.796328	0.917	0.954	3.05549e-31	0v29
ENSSSCG00000024974	0.342869	0.986	0.994	5.65637e-31	0v29
LIMD2	0.987609	0.695	0.686	1.7356e-30	0v29
RPS13	0.406481	0.964	0.989	2.23835e-30	0v29
RPL3	0.308478	0.992	0.994	6.11999e-30	0v29
COX7A2L	0.700063	0.776	0.886	1.64003e-29	0v29
ENSSSCG00000037030	0.295698	0.988	0.997	8.53065e-28	0v29
DAPL1	1.13252	0.344	0.037	1.05243e-27	0v29
IL7R	1.15912	0.327	0.026	6.2885e-27	0v29
ID2	1.41152	0.374	0.086	1.11424e-25	0v29
UBB	0.419415	0.967	0.989	1.67375e-25	0v29
ENSSSCG00000036716	0.285053	0.989	1	6.23646e-25	0v29
PNRC1	1.10516	0.587	0.483	1.56218e-24	0v29
ENSSSCG00000001341	0.579702	0.855	0.94	1.65039e-24	0v29
RCAN3	1.2006	0.377	0.103	2.40366e-24	0v29
RACK1	0.419951	0.924	0.971	4.54451e-24	0v29
CAMK4	1.03169	0.321	0.04	7.22293e-24	0v29
ENSSSCG00000039581	1.24168	0.322	0.043	8.73252e-24	0v29
LAT	1.20119	0.438	0.197	2.93746e-23	0v29
RPS23	0.323771	0.989	0.997	7.23851e-22	0v29
TMEM123	0.93353	0.643	0.663	1.72208e-21	0v29
MYL6	0.577229	0.835	0.911	3.58725e-21	0v29
LNPEP	1.01779	0.298	0.043	1.28303e-20	0v29
SCML4	0.971234	0.269	0.02	1.34712e-20	0v29
ENSSSCG00000011952	0.29625	0.978	0.974	2.86831e-20	0v29
RAC2	0.432041	0.865	0.969	3.48394e-20	0v29
ENSSSCG00000000576	0.543678	0.841	0.943	4.20738e-20	0v29
ATP6V1G1	0.822401	0.666	0.754	1.46944e-19	0v29
ARPC5	0.815652	0.663	0.751	9.87403e-19	0v29
FADS3	0.856702	0.267	0.029	1.08495e-18	0v29
ENSSSCG00000001398	1.06662	0.538	0.443	1.81806e-18	0v29
GNG2	1.06878	0.434	0.231	2.57904e-18	0v29
ENSSSCG00000008433	0.617724	0.764	0.82	2.94637e-18	0v29
CHD3	1.11871	0.411	0.209	7.35759e-18	0v29
ENSSSCG00000036096	1.02822	0.446	0.249	1.15321e-17	0v29
ENSSSCG00000004145	0.891493	0.618	0.637	1.0152e-16	0v29
RGS10	1.01971	0.342	0.126	1.19704e-16	0v29
2020-09-01	0.942492	0.591	0.614	1.27356e-16	0v29
JAK1	0.83574	0.638	0.717	1.44515e-16	0v29
PVRIG	0.890316	0.283	0.063	1.51412e-16	0v29
GPR174	0.962872	0.306	0.086	2.0147e-16	0v29
ENSSSCG00000027573	0.286673	0.965	0.986	2.82224e-16	0v29
EIF4A2	0.476716	0.811	0.934	3.77946e-16	0v29
ARPC2	0.48197	0.845	0.917	9.04832e-16	0v29
CD4	0.811823	0.212	0.014	8.86895e-15	0v29
ATRX	1.0178	0.51	0.437	9.94928e-15	0v29
2020-09-06	0.983237	0.507	0.429	2.39559e-14	0v29
UBXN11	0.939236	0.239	0.04	3.56402e-14	0v29
ARHGAP15	1.04297	0.429	0.294	2.64548e-13	0v29
PRKACB	0.936546	0.287	0.1	1.1247e-12	0v29
EPSTI1	0.896334	0.303	0.12	2.64042e-12	0v29
ENSSSCG00000001075	0.9504	0.372	0.209	3.67784e-12	0v29
GPSM3	0.916152	0.473	0.383	4.32472e-12	0v29
CORO1A	0.403739	0.858	0.966	8.02126e-12	0v29
ENSSSCG00000014540	0.495541	0.875	0.92	8.93574e-12	0v29
PNISR	0.911764	0.567	0.609	1.06384e-11	0v29
ENSSSCG00000013064	0.250335	0.961	0.986	2.07396e-11	0v29
ENSSSCG00000016758	0.850627	0.542	0.551	7.1733e-11	0v29
ENSSSCG00000005518	0.868134	0.313	0.149	8.06545e-11	0v29
EMP3	0.652242	0.646	0.771	9.33377e-11	0v29
GSTA4	0.749612	0.21	0.043	1.65653e-10	0v29
TLE5	0.948468	0.44	0.354	1.80066e-10	0v29
S100A13	0.830797	0.289	0.129	2.71502e-09	0v29
SOD1	0.647927	0.617	0.7	4.47884e-09	0v29
ENSSSCG00000039706	0.800992	0.284	0.134	2.89798e-08	0v29
BIN2	0.903734	0.398	0.309	5.71502e-08	0v29
ARL6IP5	0.873443	0.406	0.32	9.53199e-08	0v29
HMGN3	0.819959	0.497	0.514	5.98619e-07	0v29
FGD3	0.753999	0.243	0.111	1.90098e-06	0v29
ABI1	0.265139	0.233	0.509	1.95067e-06	0v29
ITM2B	0.723256	0.579	0.711	2.9577e-06	0v29
YWHAB	0.468308	0.67	0.834	4.78735e-06	0v29
TRAF3IP3	0.657764	0.584	0.743	7.60475e-06	0v29
CDC123	0.260117	0.171	0.377	1.39003e-05	0v29
S1PR1	0.848485	0.424	0.406	5.36548e-05	0v29
ZFP36L1	0.70307	0.244	0.129	6.47597e-05	0v29
GZMB	0.727816	0.253	0.129	6.7025e-05	0v29
ENSSSCG00000027491	0.27983	0.183	0.394	7.48866e-05	0v29
BZW2	0.252532	0.162	0.351	7.75797e-05	0v29
NCK1	0.779235	0.22	0.103	8.24557e-05	0v29
EEF1D	0.354665	0.701	0.894	0.000121386	0v29
TSC22D3	0.806585	0.275	0.163	0.000130528	0v29
HSPB1	0.851445	0.403	0.351	0.00013422	0v29
ENSSSCG00000013661	0.451549	0.638	0.84	0.000181322	0v29
ENSSSCG00000001063	0.703991	0.209	0.097	0.000199778	0v29
SERBP1	0.388096	0.706	0.854	0.000203336	0v29
SNRK	0.721413	0.21	0.1	0.000220109	0v29
HSP90AB1	0.466572	0.704	0.857	0.000251979	0v29
CD63	0.79692	0.405	0.363	0.000313181	0v29
CFL1	0.277108	0.927	0.96	0.000344319	0v29
UBE2V1	0.272673	0.307	0.634	0.000614253	0v29
APBB1IP	0.813732	0.307	0.226	0.000889221	0v29
SIGIRR	0.642921	0.208	0.103	0.0009394	0v29
EIF3E	0.657222	0.56	0.734	0.00104414	0v29
PRKAR1A	0.319652	0.229	0.471	0.0011367	0v29
STAG2	0.265473	0.197	0.403	0.00125932	0v29
SMIM19	0.271243	0.159	0.329	0.00145523	0v29
CDC42SE2	0.269548	0.169	0.346	0.00217785	0v29
NDFIP1	0.29089	0.279	0.557	0.00261485	0v29
SHISA5	0.66763	0.248	0.154	0.00329239	0v29
CFDP1	0.250899	0.277	0.557	0.00352646	0v29
TNFAIP8	0.314853	0.19	0.38	0.00462472	0v29
MBNL1	0.74828	0.517	0.629	0.00783793	0v29
RESF1	0.710146	0.27	0.189	0.0101434	0v29
CD69	0.943104	0.311	0.249	0.0105453	0v29
UTRN	0.71864	0.285	0.206	0.0108182	0v29
ENSSSCG00000000071	0.482733	0.607	0.791	0.0114584	0v29
ENSSSCG00000003520	0.450205	0.654	0.869	0.0123354	0v29
TMA7	0.325503	0.758	0.9	0.0141231	0v29
GCC2	0.25629	0.158	0.317	0.0142686	0v29
GPBP1	0.310659	0.23	0.451	0.0178188	0v29
LCP1	0.509104	0.623	0.769	0.0184979	0v29
PPP2R5E	0.254743	0.144	0.289	0.018879	0v29
TERF2IP	0.252528	0.159	0.314	0.0197976	0v29
FYN	0.642622	0.212	0.126	0.0239309	0v29
KHDRBS1	0.286506	0.292	0.571	0.0252713	0v29
EIF3H	0.559329	0.566	0.751	0.026788	0v29
SON	0.52339	0.59	0.777	0.0287691	0v29
ENSSSCG00000022912	0.815134	0.396	0.403	0.0310737	0v29
UBE2B	0.29191	0.31	0.617	0.0311847	0v29
PCF11	0.256109	0.152	0.3	0.0318105	0v29
ARPC1B	0.371017	0.696	0.886	0.0337149	0v29
CAP1	0.647268	0.513	0.629	0.0370241	0v29
BIN1	0.602762	0.219	0.131	0.0372837	0v29
OCIAD1	0.260639	0.307	0.606	0.0485646	0v29
RPS3A	0.269793	1	1	1.91772e-98	0v3
RPS16	0.252788	1	1	2.25184e-79	0v3
CCR7	0.56298	0.758	0.483	3.08441e-69	0v3
ENSSSCG00000026140	0.813322	0.441	0.163	3.93353e-62	0v3
SELL	0.589356	0.557	0.274	5.11363e-54	0v3
PLAC8	0.306377	0.966	0.922	2.19502e-39	0v3
RPL5	0.305756	0.935	0.879	1.03353e-36	0v3
CTSW	0.395384	0.689	0.465	3.2619e-34	0v3
RGS10	0.554559	0.342	0.155	5.5683e-31	0v3
LEF1	0.522596	0.531	0.34	6.62393e-30	0v3
GZMB	0.530635	0.253	0.109	1.89354e-22	0v3
PABPC1	0.270406	0.861	0.784	1.98514e-19	0v3
ID2	0.530135	0.374	0.225	2.03651e-19	0v3
STMN1	0.440673	0.554	0.394	2.39328e-19	0v3
SMC4	0.44418	0.394	0.246	3.45938e-17	0v3
MNDA	0.379138	0.21	0.088	1.06507e-16	0v3
CD69	0.441074	0.311	0.18	1.96317e-14	0v3
GSTA4	0.399415	0.21	0.1	5.38665e-14	0v3
TCF7	0.281344	0.546	0.42	6.6041e-12	0v3
HSP90AB1	0.284291	0.704	0.626	1.73729e-11	0v3
HSPE1	0.281332	0.655	0.601	5.71893e-10	0v3
FADS3	0.294854	0.267	0.164	2.36138e-08	0v3
ENSSSCG00000016758	0.276106	0.542	0.441	9.14584e-08	0v3
CD247	0.253403	0.586	0.497	1.45548e-07	0v3
HSP90AA1	0.323449	0.647	0.601	2.62829e-07	0v3
LNPEP	0.297079	0.298	0.204	1.51663e-06	0v3
HMGN3	0.264306	0.497	0.407	2.36698e-06	0v3
STK17B	0.283812	0.357	0.258	3.43903e-06	0v3
LMO4	0.307101	0.229	0.147	1.01993e-05	0v3
CHD3	0.276527	0.411	0.32	2.88011e-05	0v3
RPS27	0.70297	1	1	8.16286e-140	0v30
ENSSSCG00000033721	2.4645	0.884	0.131	1.17648e-135	0v30
ENSSSCG00000035080	0.70625	1	1	3.79584e-134	0v30
ENSSSCG00000034617	0.573441	1	1	3.00328e-130	0v30
ENSSSCG00000037885	2.73026	0.853	0.094	5.64197e-127	0v30
HSD11B1L	0.704204	0.999	1	4.50022e-126	0v30
ENSSSCG00000035768	0.609681	1	1	6.10543e-124	0v30
RPL34	0.604821	1	1	3.21888e-123	0v30
RPS16	0.659911	1	1	2.37926e-115	0v30
RPL35	0.6022	1	1	8.28602e-115	0v30
ENSSSCG00000038507	0.763934	0.999	1	9.47887e-115	0v30
RPS3A	0.561806	1	1	1.22995e-114	0v30
ENSSSCG00000003042	0.531706	1	1	2.77998e-111	0v30
CD3G	1.99973	0.791	0.103	1.63115e-104	0v30
ENSSSCG00000039544	0.606433	0.998	0.994	1.10451e-102	0v30
CCR7	2.04234	0.758	0.04	1.54051e-102	0v30
BTG1	1.29935	0.921	0.772	2.11475e-100	0v30
ENSSSCG00000040273	0.497357	1	1	3.92605e-99	0v30
ENSSSCG00000031088	0.436049	1	1	9.03046e-98	0v30
ENSSSCG00000003930	0.454658	1	1	9.70367e-98	0v30
CD3E	1.93812	0.742	0.088	1.15358e-95	0v30
ENSSSCG00000036296	0.487547	0.999	1	1.70691e-92	0v30
TRAT1	1.99606	0.712	0.052	1.50765e-91	0v30
RPS15	0.436142	1	1	3.13867e-90	0v30
RPL9	0.479787	1	0.997	1.74178e-88	0v30
PTPRC	1.13751	0.895	0.79	1.07092e-82	0v30
ENSSSCG00000014855	0.494468	0.997	1	7.40231e-82	0v30
CTSW	1.83124	0.689	0.122	3.83151e-77	0v30
LTB	1.82568	0.678	0.119	2.43383e-75	0v30
RPL23	0.403206	1	1	1.41419e-74	0v30
ENSSSCG00000013597	0.535876	0.996	0.997	4.32863e-73	0v30
ENSSSCG00000034448	0.414624	1	1	3.3815e-69	0v30
ENSSSCG00000025928	0.469078	0.997	1	2.10403e-68	0v30
ENSSSCG00000008170	0.532056	0.992	0.997	6.08887e-68	0v30
RAC2	0.985402	0.865	0.848	4.64863e-66	0v30
RPL11	0.370285	1	1	5.30398e-65	0v30
ETS1	1.71195	0.614	0.091	3.55958e-64	0v30
ENSSSCG00000017239	0.462666	0.996	0.997	3.66037e-64	0v30
ENSSSCG00000014569	0.351997	1	1	6.64023e-63	0v30
RPL37	0.364772	1	1	7.51724e-63	0v30
ENSSSCG00000011272	0.394438	0.999	1	5.43247e-61	0v30
RPS18	0.396961	1	1	6.25379e-61	0v30
LCK	1.58101	0.571	0.064	2.07632e-59	0v30
CD247	1.57942	0.586	0.094	7.29018e-58	0v30
LEF1	1.63588	0.531	0.03	2.37807e-55	0v30
RPL6	0.364653	1	1	2.59211e-55	0v30
ENSSSCG00000029830	0.343214	0.999	1	3.95344e-55	0v30
KXD1	0.377519	0.999	1	5.41947e-55	0v30
RPS5	0.408925	0.996	1	1.24586e-54	0v30
RPL17-C18orf32	0.42744	0.997	1	3.27311e-54	0v30
RPLP2	0.45324	0.995	0.997	4.39393e-53	0v30
TMEM123	1.4234	0.643	0.261	8.61635e-53	0v30
RPS14	0.437199	0.999	1	2.12054e-52	0v30
TCF7	1.46931	0.546	0.085	3.95407e-52	0v30
ENSSSCG00000036716	0.452722	0.989	0.997	4.6644e-52	0v30
ENSSSCG00000035811	0.287857	1	1	3.01067e-48	0v30
RPS9	0.365593	0.999	1	3.33078e-48	0v30
ABLIM1	1.44239	0.51	0.07	1.17489e-46	0v30
RPL7A	0.365772	0.995	1	1.20141e-46	0v30
SKAP1	1.43034	0.493	0.055	6.27961e-46	0v30
ENSSSCG00000020830	0.429411	0.986	0.997	3.5502e-44	0v30
CD2	1.05981	0.706	0.441	3.5872e-44	0v30
RPL22	0.444322	0.979	0.994	1.42942e-43	0v30
2020-09-01	1.28845	0.591	0.24	4.20881e-43	0v30
EVL	0.906773	0.758	0.699	4.63887e-42	0v30
TPT1	0.621759	0.996	1	2.4987e-41	0v30
ENSSSCG00000026140	1.48891	0.441	0.03	7.30572e-41	0v30
RPL39	0.294811	0.999	1	2.75466e-36	0v30
ENSSSCG00000011952	0.395389	0.978	0.997	2.04071e-35	0v30
S1PR1	1.25023	0.424	0.058	2.29416e-34	0v30
CD3D	1.26347	0.403	0.036	4.9554e-34	0v30
STMN1	1.36425	0.554	0.243	8.27475e-34	0v30
KLF2	1.20206	0.554	0.261	1.0345e-33	0v30
CD5	1.23558	0.48	0.128	3.92433e-33	0v30
RPL3	0.333396	0.992	0.997	9.48349e-32	0v30
RPS26	0.26401	1	1	9.68577e-32	0v30
SIT1	1.18379	0.453	0.122	3.23399e-31	0v30
RCAN3	1.24938	0.377	0.036	1.18955e-30	0v30
ENSSSCG00000024974	0.343186	0.986	0.997	1.85768e-29	0v30
ENSSSCG00000039046	0.385736	0.972	0.997	2.46652e-29	0v30
SELL	1.15577	0.557	0.328	1.18164e-28	0v30
DAPL1	1.14444	0.344	0.024	7.90595e-28	0v30
TRAF3IP3	1.0437	0.584	0.404	8.20647e-27	0v30
LIMD2	0.904299	0.695	0.635	8.61514e-27	0v30
LAT	1.17836	0.438	0.158	6.36124e-26	0v30
IL7R	1.1382	0.327	0.021	1.22793e-25	0v30
RPS21	0.379786	0.953	0.991	1.78995e-25	0v30
ENSSSCG00000006081	0.479408	0.894	0.973	3.683e-25	0v30
ENSSSCG00000033019	0.350716	0.966	0.997	1.05903e-24	0v30
ENSSSCG00000036096	1.12151	0.446	0.17	2.85584e-24	0v30
PLAC8	0.341751	0.966	0.733	3.1111e-24	0v30
PDK1	1.0992	0.344	0.052	4.58563e-24	0v30
ENSSSCG00000027573	0.362768	0.965	1	5.84317e-24	0v30
CD69	1.22606	0.311	0.021	5.89934e-24	0v30
ENSSSCG00000013064	0.3527	0.961	0.994	2.41208e-23	0v30
CAMK4	1.03519	0.321	0.036	3.45043e-23	0v30
ENSSSCG00000039581	1.23553	0.322	0.046	3.41023e-22	0v30
SMC4	1.17724	0.394	0.134	1.64507e-21	0v30
ENSSSCG00000033500	0.442934	0.939	0.964	1.77e-21	0v30
PSIP1	1.00401	0.519	0.34	1.40689e-20	0v30
ARHGDIB	0.404217	0.935	0.988	4.24288e-20	0v30
PNRC1	0.879708	0.587	0.486	2.50499e-19	0v30
CHD3	1.02451	0.411	0.179	8.18008e-19	0v30
GPR174	0.982128	0.306	0.058	1.51269e-18	0v30
PVRIG	0.889909	0.283	0.04	2.90424e-18	0v30
FTL	0.354538	0.915	0.912	5.44126e-18	0v30
ARL6IP5	1.02159	0.406	0.188	1.13669e-17	0v30
SCML4	0.94378	0.269	0.033	1.74024e-17	0v30
ATRX	0.900709	0.51	0.362	1.77922e-16	0v30
SOD1	0.706167	0.617	0.526	2.33258e-16	0v30
CD4	0.807512	0.212	0.006	7.38187e-15	0v30
ENSSSCG00000033697	0.274335	0.983	0.997	1.29512e-14	0v30
2020-09-06	0.891653	0.507	0.395	2.48597e-14	0v30
ENSSSCG00000001229	0.278085	0.996	1	2.01283e-13	0v30
ENSSSCG00000022912	0.945033	0.396	0.231	1.19753e-12	0v30
ENSSSCG00000001398	0.808409	0.538	0.468	1.27794e-12	0v30
ENSSSCG00000006418	0.664103	0.592	0.526	3.19042e-12	0v30
RPS13	0.259459	0.964	1	3.23964e-12	0v30
HMOX2	0.881608	0.286	0.103	3.88253e-11	0v30
EMP3	0.623407	0.646	0.693	4.43975e-11	0v30
GSTA4	0.751749	0.21	0.033	4.86853e-11	0v30
CTSC	0.590648	0.715	0.745	5.00922e-11	0v30
ENSSSCG00000039706	0.819081	0.284	0.1	6.57283e-11	0v30
DDX5	0.394468	0.887	0.973	1.13415e-10	0v30
EEF1B2	0.264194	0.958	0.994	2.61079e-10	0v30
GZMB	0.804343	0.253	0.07	3.83043e-10	0v30
PTPRCAP	0.736483	0.541	0.529	1.7368e-09	0v30
ADD3	0.803621	0.417	0.292	2.25442e-09	0v30
ENSSSCG00000033734	0.445063	0.754	0.641	4.44953e-09	0v30
CD37	0.71639	0.486	0.41	1.03916e-08	0v30
FYB1	0.762357	0.468	0.398	1.14668e-08	0v30
HBB	1.57549	0.287	0.112	1.69074e-08	0v30
SPTBN1	0.756203	0.251	0.091	1.71527e-08	0v30
PNISR	0.713921	0.567	0.596	2.02535e-08	0v30
COX7A2L	0.402316	0.776	0.884	2.14748e-08	0v30
ENSSSCG00000001097	0.847817	0.4	0.292	2.21633e-08	0v30
UTRN	0.758602	0.285	0.134	9.3554e-08	0v30
JAK1	0.584637	0.638	0.72	9.71163e-08	0v30
STK38	0.724257	0.247	0.1	3.27756e-07	0v30
RPL5	0.264162	0.935	0.982	3.67754e-07	0v30
LNPEP	0.818501	0.298	0.161	3.90513e-07	0v30
TBC1D10C	0.706097	0.239	0.094	4.63879e-07	0v30
UBB	0.250866	0.967	0.991	1.05321e-06	0v30
UBXN11	0.811497	0.239	0.1	1.74311e-06	0v30
ARL4C	0.611632	0.208	0.07	4.46723e-06	0v30
ENSSSCG00000001063	0.687306	0.209	0.076	7.2281e-06	0v30
STK26	0.679185	0.23	0.097	9.81479e-06	0v30
RASGRP1	0.72824	0.218	0.091	2.10438e-05	0v30
EIF3K	0.286687	0.806	0.954	2.32207e-05	0v30
ZFP36L2	0.583077	0.653	0.723	3.90708e-05	0v30
S100A13	0.749936	0.289	0.176	7.25323e-05	0v30
HCST	0.609516	0.51	0.502	9.65635e-05	0v30
CORO1A	0.28249	0.858	0.942	0.000114132	0v30
ENSSSCG00000007978	0.980855	0.249	0.112	0.000143229	0v30
MAP3K1	0.80491	0.299	0.191	0.000156929	0v30
RESF1	0.675822	0.27	0.155	0.00019609	0v30
TBC1D20	0.639813	0.234	0.119	0.000273819	0v30
GNG2	0.701069	0.434	0.404	0.000687004	0v30
ARHGAP15	0.70152	0.429	0.401	0.00100381	0v30
EEF1D	0.347951	0.701	0.869	0.00111307	0v30
PNRC2	0.659611	0.459	0.462	0.00305263	0v30
SON	0.49601	0.59	0.69	0.0034288	0v30
ENSSSCG00000016758	0.546108	0.542	0.602	0.00417445	0v30
TLE5	0.567571	0.44	0.41	0.00488284	0v30
ISCU	0.569255	0.482	0.495	0.00750818	0v30
RASGRP2	0.699156	0.309	0.228	0.00955909	0v30
CD38	0.66679	0.311	0.24	0.0107834	0v30
EPB41	0.62704	0.286	0.201	0.0192539	0v30
STK17B	0.654666	0.357	0.298	0.0228555	0v30
SAMHD1	0.570827	0.215	0.119	0.0228889	0v30
ENSSSCG00000007188	0.520108	0.563	0.653	0.0260073	0v30
EIF4A2	0.278325	0.811	0.951	0.0265028	0v30
CALCOCO2	0.619934	0.254	0.167	0.0266016	0v30
TMA7	0.307941	0.758	0.891	0.0464822	0v30
PLAC8	1.44266	0.966	0.631	6.09299e-99	0v31
ENSSSCG00000034617	0.575653	1	1	3.18663e-95	0v31
ENSSSCG00000003042	0.613398	1	0.996	3.92584e-94	0v31
RPS3A	0.593251	1	1	1.62452e-91	0v31
RPS27	0.572697	1	1	2.02953e-91	0v31
CCR7	2.0056	0.758	0.037	7.07675e-85	0v31
RPL34	0.51744	1	0.996	2.99994e-74	0v31
RPS15	0.476289	1	1	1.58881e-70	0v31
ENSSSCG00000035768	0.461895	1	1	5.62977e-68	0v31
EVL	1.53338	0.758	0.199	8.58846e-68	0v31
IFITM3	1.55157	0.806	0.41	4.29648e-66	0v31
RPL23	0.473562	1	0.996	2.96628e-63	0v31
RPL6	0.487265	1	1	2.14381e-62	0v31
ENSSSCG00000031088	0.387996	1	1	8.74438e-62	0v31
RPL35	0.4287	1	1	1.52266e-60	0v31
RPS16	0.447353	1	1	1.84364e-57	0v31
ENSSSCG00000040273	0.381034	1	1	2.2794e-49	0v31
ENSSSCG00000011272	0.417036	0.999	1	6.11439e-49	0v31
RPL9	0.397647	1	1	9.9294e-49	0v31
ENSSSCG00000003930	0.323216	1	1	2.94354e-47	0v31
ENSSSCG00000025928	0.428671	0.997	0.978	2.03019e-44	0v31
ENSSSCG00000038507	0.423535	0.999	0.993	4.87777e-44	0v31
ENSSSCG00000013597	0.455705	0.996	0.982	7.9965e-43	0v31
ENSSSCG00000035080	0.345385	1	0.996	2.71826e-42	0v31
ENSSSCG00000035811	0.32789	1	1	8.95169e-42	0v31
RPL37	0.325764	1	0.996	8.57207e-40	0v31
RPL11	0.307607	1	1	3.93594e-39	0v31
HSD11B1L	0.367455	0.999	0.996	4.4614e-39	0v31
SELL	1.30694	0.557	0.089	1.00883e-38	0v31
LEF1	1.42782	0.531	0.085	2.01895e-38	0v31
ENSSSCG00000033721	0.790297	0.884	0.697	4.55591e-38	0v31
ENSSSCG00000014855	0.335591	0.997	0.996	1.99682e-37	0v31
RPL22	0.476938	0.979	0.952	3.50591e-36	0v31
RPL39	0.338384	0.999	1	7.9705e-35	0v31
ENSSSCG00000039544	0.338055	0.998	0.996	9.14943e-35	0v31
RPS18	0.345214	1	1	3.25068e-30	0v31
DDX5	0.679184	0.887	0.745	1.59547e-29	0v31
RPS9	0.324935	0.999	1	2.16569e-29	0v31
TMEM123	0.905108	0.643	0.28	8.01611e-29	0v31
BTG1	0.584368	0.921	0.801	8.25499e-28	0v31
CD5	1.18335	0.48	0.111	1.90271e-27	0v31
ENSSSCG00000004489	0.314012	0.999	1	3.09302e-27	0v31
TCF7	0.980634	0.546	0.196	1.19503e-26	0v31
ENSSSCG00000036296	0.269256	0.999	1	1.38694e-26	0v31
RPS14	0.331194	0.999	0.996	3.10513e-26	0v31
FTL	0.590527	0.915	0.76	3.35106e-26	0v31
EEF1B2	0.468002	0.958	0.934	1.20121e-25	0v31
KXD1	0.277174	0.999	1	1.42845e-24	0v31
RPS6	0.3195	0.998	0.996	5.49236e-24	0v31
RPL7	0.320225	0.999	0.985	8.30359e-24	0v31
ENSSSCG00000013064	0.404255	0.961	0.945	3.21419e-23	0v31
LTB	0.679861	0.678	0.332	3.33012e-23	0v31
PDK1	1.11267	0.344	0.022	1.613e-22	0v31
SOD1	0.886472	0.617	0.365	1.63452e-22	0v31
RPL3	0.336503	0.992	0.974	5.13059e-22	0v31
ENSSSCG00000024974	0.346353	0.986	0.974	7.85759e-22	0v31
RGS10	1.07843	0.342	0.026	9.36928e-22	0v31
RPS5	0.279885	0.996	0.989	1.54951e-19	0v31
IL7R	1.05663	0.327	0.03	2.30395e-19	0v31
ENSSSCG00000037885	0.664128	0.853	0.768	1.42058e-18	0v31
RPS23	0.339914	0.989	0.989	2.41824e-18	0v31
RPS13	0.350004	0.964	0.967	1.05987e-16	0v31
CTSC	0.690476	0.715	0.528	1.19665e-16	0v31
RPL17-C18orf32	0.262413	0.997	0.996	1.8326e-16	0v31
RPL5	0.389751	0.935	0.904	4.28232e-16	0v31
ENSSSCG00000004945	0.363	0.937	0.915	6.99177e-16	0v31
PTMA	0.279811	0.999	1	2.15835e-15	0v31
ENSSSCG00000033019	0.311768	0.966	0.926	5.68529e-14	0v31
ENSSSCG00000011952	0.291632	0.978	0.97	6.60621e-14	0v31
CD69	1.02005	0.311	0.077	6.00061e-13	0v31
FADS3	0.783933	0.267	0.037	1.69231e-12	0v31
ENSSSCG00000027573	0.297943	0.965	0.978	2.05382e-12	0v31
CD4	0.816278	0.212	0.004	3.41964e-12	0v31
ENSSSCG00000006418	0.615566	0.592	0.384	1.42887e-11	0v31
RCAN3	0.80448	0.377	0.148	2.32728e-11	0v31
S1PR1	0.762457	0.424	0.207	4.2717e-11	0v31
PABPC1	0.411952	0.861	0.756	5.01417e-11	0v31
SIT1	0.619277	0.453	0.218	1.38752e-10	0v31
ENSSSCG00000014565	0.339469	0.944	0.878	1.5573e-10	0v31
ABLIM1	0.659034	0.51	0.299	1.73812e-10	0v31
RPS21	0.286824	0.953	0.934	2.39117e-10	0v31
DAPL1	0.71596	0.344	0.122	2.87922e-10	0v31
STMN1	0.670101	0.554	0.343	3.27256e-10	0v31
ENSSSCG00000033733	0.600801	0.541	0.343	8.71238e-10	0v31
ENSSSCG00000026140	0.752331	0.441	0.236	2.40394e-09	0v31
RACK1	0.311077	0.924	0.915	7.71509e-09	0v31
MNDA	0.692212	0.21	0.03	1.33089e-08	0v31
IL6R	0.750889	0.2	0.03	5.41268e-08	0v31
HSPE1	0.536677	0.655	0.598	1.09678e-07	0v31
CHD3	0.66963	0.411	0.232	1.37917e-07	0v31
SPTBN1	0.671489	0.251	0.074	1.69461e-07	0v31
SSR4	0.401122	0.729	0.616	1.82475e-07	0v31
LMO4	0.703422	0.229	0.059	3.75978e-07	0v31
ENSSSCG00000033500	0.305896	0.939	0.9	5.54954e-07	0v31
ENSSSCG00000000576	0.377726	0.841	0.764	6.99745e-07	0v31
ENSSSCG00000012178	0.575467	0.351	0.159	4.40336e-06	0v31
TBC1D20	0.622482	0.234	0.074	4.98698e-06	0v31
PTP4A2	0.56659	0.54	0.424	7.91297e-06	0v31
BTG2	0.609967	0.27	0.103	9.89726e-06	0v31
MALT1	0.638153	0.224	0.074	2.08212e-05	0v31
EIF4A2	0.326442	0.811	0.782	2.55827e-05	0v31
ENSSSCG00000027675	0.641092	0.248	0.096	5.33382e-05	0v31
HSP90AB1	0.399864	0.704	0.653	0.00023094	0v31
DNAJA1	0.541389	0.461	0.351	0.000231283	0v31
COX17	0.4924	0.519	0.421	0.000261554	0v31
ARHGAP15	0.527327	0.429	0.292	0.000409306	0v31
LAT	0.481983	0.438	0.299	0.00048568	0v31
ENSSSCG00000016758	0.475102	0.542	0.432	0.000501197	0v31
ENSSSCG00000039658	0.463132	0.233	0.089	0.00122171	0v31
ARL6IP5	0.553579	0.406	0.299	0.00341388	0v31
TRMT112	0.447978	0.467	0.362	0.00350069	0v31
ATRX	0.476217	0.51	0.421	0.00370398	0v31
CD2	0.313471	0.706	0.664	0.00608072	0v31
UBL3	0.505251	0.281	0.155	0.00873679	0v31
TPT1	0.251487	0.996	0.996	0.0156778	0v31
MAP3K1	0.558771	0.299	0.185	0.0359242	0v31
LNPEP	0.513109	0.298	0.181	0.0395314	0v31
ENSSSCG00000004145	0.375312	0.618	0.565	0.0427022	0v31
ENSSSCG00000035080	1.07271	1	1	7.95707e-109	0v32
ENSSSCG00000035768	0.9589	1	1	6.26204e-105	0v32
ENSSSCG00000034617	0.815715	1	1	7.14103e-105	0v32
ENSSSCG00000031088	0.790543	1	1	2.26681e-103	0v32
RPS16	1.09245	1	1	5.12474e-103	0v32
RPL34	0.834234	1	1	8.7372e-103	0v32
ENSSSCG00000003930	0.764547	1	1	2.62861e-100	0v32
ENSSSCG00000034448	0.948539	1	1	3.2703e-100	0v32
HSD11B1L	0.890315	0.999	1	3.50766e-95	0v32
ENSSSCG00000040273	0.741148	1	1	6.98281e-95	0v32
ENSSSCG00000038507	1.04343	0.999	0.995	2.08332e-93	0v32
RPL35	0.825407	1	1	5.19612e-93	0v32
ENSSSCG00000003042	0.691953	1	1	9.00339e-93	0v32
CD52	2.32766	0.945	0.412	4.02925e-90	0v32
RPS26	0.777927	1	1	5.33412e-90	0v32
RPS11	0.891429	0.999	1	1.12963e-89	0v32
ENSSSCG00000039544	0.893522	0.998	1	1.81974e-89	0v32
ENSSSCG00000029830	0.815903	0.999	0.995	1.20283e-88	0v32
RPS15	0.668193	1	1	1.40603e-88	0v32
ENSSSCG00000036296	0.728888	0.999	1	1.43004e-88	0v32
RPS5	0.94532	0.996	0.995	5.15761e-88	0v32
RPL11	0.676181	1	1	7.36932e-88	0v32
ENSSSCG00000033721	2.48264	0.884	0.118	7.43532e-88	0v32
ENSSSCG00000014569	0.683094	1	1	1.18111e-86	0v32
RPS18	0.74916	1	1	1.10916e-84	0v32
KXD1	0.809924	0.999	1	9.41908e-84	0v32
RPS3A	0.635803	1	1	2.22792e-83	0v32
ENSSSCG00000037885	2.79747	0.853	0.074	2.33311e-83	0v32
ENSSSCG00000014565	1.80983	0.944	0.324	4.48008e-83	0v32
ENSSSCG00000013889	0.746023	0.999	1	1.05886e-80	0v32
RPS9	0.704465	0.999	1	7.68146e-80	0v32
RPS27	0.623794	1	1	1.79771e-78	0v32
ENSSSCG00000025928	0.760524	0.997	1	8.41773e-78	0v32
ENSSSCG00000014855	0.794072	0.997	1	2.25894e-77	0v32
ENSSSCG00000017239	0.804449	0.996	0.995	4.0931e-77	0v32
RPLP2	0.859103	0.995	1	9.95156e-76	0v32
CD3G	2.13822	0.791	0.059	4.6491e-71	0v32
RPL9	0.570939	1	1	2.19765e-70	0v32
ENSSSCG00000039740	0.620781	0.998	1	1.27986e-67	0v32
RPS17	0.715042	0.997	1	6.89523e-67	0v32
CCR7	2.08766	0.758	0.059	2.39939e-66	0v32
RPL7A	0.67064	0.995	0.995	4.9987e-66	0v32
ENSSSCG00000011272	0.599155	0.999	0.995	2.18674e-65	0v32
PTPRC	1.35737	0.895	0.667	2.94802e-64	0v32
ENSSSCG00000013597	0.724937	0.996	1	5.08327e-64	0v32
ENSSSCG00000011952	0.863488	0.978	0.99	6.16562e-64	0v32
RPL23	0.514725	1	1	3.39008e-63	0v32
ENSSSCG00000020830	0.821953	0.986	0.985	1.00874e-62	0v32
RPL6	0.543456	1	1	1.25767e-62	0v32
ENSSSCG00000008170	0.689948	0.992	1	1.26249e-61	0v32
ENSSSCG00000017509	0.687848	0.993	1	2.96574e-61	0v32
RPL37	0.481757	1	1	3.13889e-61	0v32
TRAT1	2.03092	0.712	0.034	1.57524e-59	0v32
CD3E	1.85364	0.742	0.083	2.32053e-59	0v32
RPS14	0.590904	0.999	1	3.1339e-58	0v32
RPS20	0.407127	1	1	1.95141e-57	0v32
RPL17-C18orf32	0.616001	0.997	1	4.32648e-54	0v32
TPT1	0.898063	0.996	1	3.1565e-53	0v32
RPL22	0.697427	0.979	0.98	8.71912e-53	0v32
EEF1B2	0.88223	0.958	0.961	6.49278e-51	0v32
ENSSSCG00000033697	0.751487	0.983	0.995	1.29101e-50	0v32
IFITM3	1.54748	0.806	0.309	2.29134e-50	0v32
CD2	1.69472	0.706	0.152	6.44166e-50	0v32
CTSW	1.83733	0.689	0.127	1.07221e-49	0v32
ENSSSCG00000033500	0.901025	0.939	0.956	4.69266e-49	0v32
RPS21	0.765402	0.953	0.971	3.69435e-48	0v32
ENSSSCG00000036716	0.598555	0.989	1	2.19805e-47	0v32
EVL	1.44298	0.758	0.397	2.59459e-47	0v32
RPSA	0.554074	0.995	1	1.33739e-46	0v32
RPS6	0.514331	0.998	1	4.96094e-46	0v32
ENSSSCG00000039046	0.658002	0.972	1	5.1907e-44	0v32
CORO1A	1.08693	0.858	0.74	1.09617e-43	0v32
ENSSSCG00000035811	0.375256	1	1	1.30382e-43	0v32
RPLP0	0.392747	1	1	1.9714e-43	0v32
ENSSSCG00000004489	0.466754	0.999	1	3.21588e-42	0v32
ENSSSCG00000024974	0.579306	0.986	1	3.96338e-41	0v32
ENSSSCG00000006081	0.832273	0.894	0.922	3.58007e-38	0v32
LCK	1.58426	0.571	0.049	4.29998e-38	0v32
ETS1	1.6306	0.614	0.137	8.27858e-38	0v32
RPL3	0.490559	0.992	0.995	1.09555e-37	0v32
ENSSSCG00000009303	0.463368	0.993	1	4.38432e-36	0v32
LEF1	1.67626	0.531	0.025	2.00338e-35	0v32
ENSSSCG00000013064	0.592002	0.961	0.995	2.28945e-35	0v32
ENSSSCG00000027573	0.5704	0.965	0.985	4.53838e-33	0v32
TCF7	1.4285	0.546	0.098	1.41607e-31	0v32
ENSSSCG00000037030	0.438035	0.988	0.995	2.16209e-31	0v32
TMEM123	1.33253	0.643	0.304	2.88372e-31	0v32
EEF2	0.703613	0.908	0.892	6.05437e-30	0v32
ENSSSCG00000033019	0.494211	0.966	1	4.06354e-29	0v32
KLF2	1.37526	0.554	0.147	2.0934e-28	0v32
RACK1	0.640416	0.924	0.975	4.59001e-28	0v32
RPL7	0.359739	0.999	0.995	6.77129e-25	0v32
CD5	1.3918	0.48	0.088	1.28392e-24	0v32
ENSSSCG00000026140	1.46782	0.441	0.039	1.95762e-24	0v32
LTB	1.08242	0.678	0.377	3.394e-24	0v32
RPS23	0.434154	0.989	1	2.31774e-23	0v32
S100A10	1.11159	0.529	0.157	4.61944e-23	0v32
LIMD2	1.01115	0.695	0.505	5.54571e-23	0v32
S1PR1	1.31905	0.424	0.039	7.59982e-23	0v32
ENSSSCG00000004945	0.501221	0.937	0.951	1.4497e-22	0v32
GMFG	1.05733	0.637	0.412	3.90611e-21	0v32
CD3D	1.24539	0.403	0.044	4.60499e-20	0v32
STMN1	1.35446	0.554	0.284	8.00808e-20	0v32
ENSSSCG00000006418	1.03122	0.592	0.333	1.27272e-19	0v32
RPL26	0.259409	1	1	2.16345e-19	0v32
ABLIM1	1.16112	0.51	0.211	4.90174e-19	0v32
ENSSSCG00000038711	1.16023	0.41	0.069	7.16618e-19	0v32
DAPL1	1.18318	0.344	0	9.44772e-19	0v32
ENSSSCG00000001398	1.09635	0.538	0.255	1.70267e-18	0v32
EIF3K	0.628885	0.806	0.848	2.36206e-18	0v32
ZFP36L2	1.05708	0.653	0.471	6.96683e-18	0v32
ARHGDIB	0.47808	0.935	0.966	1.24718e-16	0v32
PDK1	1.12745	0.344	0.034	7.41939e-16	0v32
LAT	1.10887	0.438	0.147	1.03742e-15	0v32
ENSSSCG00000000576	0.611629	0.841	0.897	1.34224e-15	0v32
IL7R	1.14932	0.327	0.02	1.48405e-15	0v32
COTL1	1.0329	0.487	0.211	2.04199e-15	0v32
RPL27	0.401103	0.922	0.985	3.84388e-15	0v32
RPS13	0.374192	0.964	0.995	4.84333e-15	0v32
ENSSSCG00000039581	1.27204	0.322	0.025	7.68947e-15	0v32
CD69	1.2388	0.311	0.02	2.07024e-14	0v32
ENSSSCG00000036096	1.08502	0.446	0.172	2.35986e-14	0v32
BTF3	0.426974	0.924	0.985	2.65254e-14	0v32
CD247	0.950289	0.586	0.441	3.16584e-14	0v32
HCST	0.990827	0.51	0.275	4.31875e-14	0v32
RPS4X	0.275942	0.996	1	2.67432e-13	0v32
RCAN3	1.08388	0.377	0.103	2.77561e-13	0v32
2020-09-01	0.868389	0.591	0.441	4.4702e-13	0v32
SMC4	1.15515	0.394	0.132	6.53025e-13	0v32
ENSSSCG00000039460	0.283767	0.992	1	1.26223e-12	0v32
ARL6IP5	1.01194	0.406	0.147	1.40299e-12	0v32
HSPB1	1.1096	0.403	0.157	9.11762e-12	0v32
HSP90AB1	0.749973	0.704	0.74	1.34996e-11	0v32
EEF1D	0.639685	0.701	0.716	5.37952e-11	0v32
2020-09-06	0.912081	0.507	0.343	1.35383e-10	0v32
ENSSSCG00000022912	0.942187	0.396	0.157	1.3864e-10	0v32
NPM1	0.511345	0.824	0.843	1.5136e-10	0v32
ND2	0.551773	0.798	0.838	2.42423e-10	0v32
ADD3	0.920424	0.417	0.191	2.46821e-10	0v32
PSIP1	0.90187	0.519	0.373	3.26473e-10	0v32
UTRN	0.897367	0.285	0.044	4.34751e-10	0v32
ATP6	0.339533	1	1	5.04714e-10	0v32
SCML4	0.928639	0.269	0.034	5.2195e-10	0v32
RGS10	0.921568	0.342	0.113	1.8919e-09	0v32
CAMK4	0.917692	0.321	0.093	3.20484e-09	0v32
ID2	1.12773	0.374	0.152	3.73127e-09	0v32
ENSSSCG00000012397	0.868442	0.357	0.132	4.01802e-09	0v32
ATRX	0.829988	0.51	0.363	5.92261e-09	0v32
MAP3K1	0.990913	0.299	0.074	5.92497e-09	0v32
TRAF3IP3	0.748492	0.584	0.52	1.3251e-08	0v32
S100A13	0.891338	0.289	0.074	2.80633e-08	0v32
ENSSSCG00000039706	0.897268	0.284	0.074	4.38701e-08	0v32
RPS10-NUDT3	0.33398	0.906	0.971	4.74754e-08	0v32
CHD3	0.863783	0.411	0.216	4.76896e-08	0v32
UBXN11	0.912866	0.239	0.034	8.86827e-08	0v32
HSPE1	0.692725	0.655	0.716	1.01709e-07	0v32
SAMD9	0.790015	0.274	0.064	1.32705e-07	0v32
ACTG1	0.50458	0.831	0.868	6.30732e-07	0v32
SUSD3	0.781759	0.26	0.064	6.74348e-07	0v32
STK17B	0.872222	0.357	0.176	1.1059e-06	0v32
EMP3	0.602922	0.646	0.652	1.88159e-06	0v32
DDX5	0.413179	0.887	0.961	1.99501e-06	0v32
EIF4A2	0.451497	0.811	0.873	2.44708e-06	0v32
RASGRP1	0.774651	0.218	0.034	3.0274e-06	0v32
FGD3	0.786865	0.243	0.059	3.28531e-06	0v32
ENSSSCG00000006919	0.744128	0.237	0.049	3.33947e-06	0v32
SIGIRR	0.727444	0.208	0.029	3.70797e-06	0v32
SAMHD1	0.737642	0.215	0.034	4.55352e-06	0v32
STK26	0.769308	0.23	0.049	4.95101e-06	0v32
MALT1	0.7585	0.224	0.049	1.26364e-05	0v32
GPSM3	0.725038	0.473	0.368	1.3718e-05	0v32
CALCOCO2	0.760416	0.254	0.078	1.6994e-05	0v32
GZMB	0.693658	0.253	0.069	1.92896e-05	0v32
RBM38	0.695873	0.219	0.049	2.96149e-05	0v32
BIN1	0.711563	0.219	0.049	3.35684e-05	0v32
TBC1D10C	0.71729	0.239	0.074	8.55618e-05	0v32
GSTA4	0.706519	0.21	0.049	0.000102479	0v32
ENSSSCG00000031897	0.722149	0.243	0.078	0.000103572	0v32
SIT1	0.772213	0.453	0.368	0.00016034	0v32
S100A4	0.863199	0.331	0.162	0.000176074	0v32
RASGRP2	0.826774	0.309	0.157	0.000187583	0v32
ENSSSCG00000033909	0.66297	0.587	0.623	0.000193577	0v32
RGCC	0.760088	0.266	0.108	0.000331518	0v32
STK38	0.695804	0.247	0.093	0.000620371	0v32
ENSSSCG00000001063	0.701003	0.209	0.059	0.000672081	0v32
FTL	0.339622	0.915	0.926	0.000708005	0v32
EIF3E	0.598963	0.56	0.549	0.00101214	0v32
RCN2	0.63636	0.209	0.059	0.00102944	0v32
CTSC	0.535431	0.715	0.814	0.00103591	0v32
TSC22D3	0.830465	0.275	0.132	0.00129651	0v32
IFI6	0.961739	0.38	0.23	0.00165653	0v32
TLE5	0.659759	0.44	0.368	0.00315198	0v32
PPP1CC	0.721091	0.473	0.431	0.0053616	0v32
TUBA1B	0.614128	0.55	0.52	0.00551377	0v32
ENSSSCG00000013661	0.437685	0.638	0.676	0.00717141	0v32
EPB41	0.694123	0.286	0.157	0.0109689	0v32
SERBP1	0.411515	0.706	0.833	0.0123281	0v32
CEBPB	0.604342	0.203	0.074	0.0271078	0v32
COX7A2L	0.331306	0.776	0.873	0.0351271	0v32
SNRK	0.633376	0.21	0.088	0.0466023	0v32
HMGN2	0.56335	0.551	0.564	0.0468619	0v32
RPS27	0.770967	1	1	2.28518e-102	0v33
CD52	2.67441	0.945	0.368	8.09586e-96	0v33
RPL23	0.781253	1	1	6.6427e-90	0v33
ENSSSCG00000040273	0.600729	1	1	2.67328e-84	0v33
ENSSSCG00000033721	2.33088	0.884	0.284	1.07203e-83	0v33
ENSSSCG00000037885	2.7251	0.853	0.181	4.2048e-80	0v33
ENSSSCG00000034617	0.476731	1	1	2.45173e-74	0v33
RPL34	0.502152	1	1	4.41946e-70	0v33
CD3G	2.08299	0.791	0.118	1.93309e-68	0v33
HSD11B1L	0.568035	0.999	1	4.16196e-68	0v33
RPL35	0.518441	1	1	8.43713e-66	0v33
RPS3A	0.467888	1	1	1.26154e-63	0v33
ENSSSCG00000012119	0.552281	1	1	3.838e-62	0v33
CD3E	1.97113	0.742	0.088	2.40884e-61	0v33
TRAT1	2.04022	0.712	0.039	1.91285e-59	0v33
ENSSSCG00000038507	0.577746	0.999	1	9.01087e-57	0v33
CCR7	1.81042	0.758	0.221	9.29001e-57	0v33
PLAC8	1.01605	0.966	0.902	4.73068e-56	0v33
RPL11	0.412012	1	1	1.10695e-53	0v33
ENSSSCG00000014855	0.49654	0.997	1	1.36446e-53	0v33
CD2	1.80367	0.706	0.147	5.01499e-52	0v33
CTSW	1.95905	0.689	0.103	5.81702e-52	0v33
B2M	0.512344	1	1	7.70409e-52	0v33
RPL9	0.432692	1	1	1.21334e-51	0v33
RPS15	0.37028	1	1	1.06322e-49	0v33
BTG1	1.0041	0.921	0.951	1.6467e-49	0v33
ENSSSCG00000039544	0.472645	0.998	1	5.96729e-49	0v33
ENSSSCG00000017239	0.490388	0.996	1	2.21194e-45	0v33
RPS14	0.500839	0.999	1	8.50651e-45	0v33
RPS16	0.427744	1	1	8.36668e-44	0v33
PTPRC	0.956771	0.895	0.882	1.05513e-43	0v33
IFITM3	1.39241	0.806	0.574	2.14289e-42	0v33
ENSSSCG00000013597	0.507932	0.996	0.995	3.2765e-42	0v33
ENSSSCG00000001229	0.606353	0.996	1	4.48045e-41	0v33
EVL	1.32858	0.758	0.627	2.77435e-39	0v33
ENSSSCG00000011272	0.385034	0.999	1	1.19114e-38	0v33
RPL37	0.337522	1	1	8.54782e-37	0v33
CD247	1.63736	0.586	0.118	5.29811e-36	0v33
KXD1	0.36783	0.999	1	6.38134e-36	0v33
CTSC	1.49265	0.715	0.505	9.86575e-36	0v33
ENSSSCG00000014565	0.77857	0.944	0.936	1.67608e-35	0v33
LEF1	1.68448	0.531	0.025	1.88223e-35	0v33
ENSSSCG00000035768	0.306454	1	1	1.37622e-33	0v33
LCK	1.50772	0.571	0.132	5.52776e-33	0v33
ENSSSCG00000035080	0.332912	1	1	6.3519e-33	0v33
ENSSSCG00000034448	0.325451	1	1	3.87153e-32	0v33
ENSSSCG00000031088	0.268285	1	1	4.22884e-32	0v33
ENSSSCG00000036296	0.306116	0.999	1	6.00784e-32	0v33
DDX5	0.828423	0.887	0.956	9.83527e-31	0v33
RPS9	0.361395	0.999	1	9.88547e-31	0v33
TPT1	0.655715	0.996	1	5.63712e-30	0v33
SKAP1	1.45148	0.493	0.059	1.40383e-28	0v33
CD5	1.50245	0.48	0.039	1.76003e-28	0v33
ENSSSCG00000003042	0.254736	1	1	8.66822e-28	0v33
FYB1	1.38799	0.468	0.034	1.93946e-27	0v33
ZFP36L2	1.37645	0.653	0.436	1.10299e-25	0v33
TCF7	1.34675	0.546	0.191	1.39588e-25	0v33
ENSSSCG00000026140	1.47763	0.441	0.025	2.07297e-25	0v33
SRGN	1.18585	0.687	0.431	2.36477e-25	0v33
ENSSSCG00000008170	0.355076	0.992	1	4.56244e-23	0v33
SAT1	1.17643	0.708	0.672	2.43023e-22	0v33
ENSSSCG00000025928	0.298022	0.997	1	2.67636e-22	0v33
HCST	1.36095	0.51	0.186	5.80889e-22	0v33
CD3D	1.27224	0.403	0.034	4.99528e-21	0v33
LAT	1.28514	0.438	0.108	3.10126e-19	0v33
ENSSSCG00000020830	0.331672	0.986	1	3.59142e-18	0v33
DAPL1	1.15814	0.344	0.015	1.67903e-17	0v33
SELL	1.14108	0.557	0.314	2.62864e-17	0v33
IL7R	1.19385	0.327	0.005	6.68269e-17	0v33
ITM2B	1.14634	0.579	0.422	2.86671e-16	0v33
RPL22	0.325031	0.979	0.995	7.58596e-16	0v33
CAMK4	1.08753	0.321	0.015	1.29504e-15	0v33
ENSSSCG00000036096	1.20053	0.446	0.176	2.19383e-15	0v33
ENSSSCG00000039581	1.2542	0.322	0.025	1.00993e-14	0v33
PDK1	1.10556	0.344	0.049	1.06008e-14	0v33
LAPTM5	0.692388	0.746	0.74	2.69127e-14	0v33
RCAN3	1.16316	0.377	0.108	2.31473e-13	0v33
ENSSSCG00000000576	0.553596	0.841	0.936	3.35334e-13	0v33
PABPC1	0.50175	0.861	0.971	1.77596e-12	0v33
ENSSSCG00000036716	0.256139	0.989	1	3.54901e-12	0v33
RPL3	0.255568	0.992	1	3.61605e-12	0v33
ENSSSCG00000003691	0.528179	0.843	0.956	3.67059e-12	0v33
FKBP11	1.06087	0.473	0.284	1.32359e-11	0v33
CD63	1.06112	0.405	0.176	2.51626e-11	0v33
JAK1	0.906497	0.638	0.711	3.84263e-11	0v33
PVRIG	0.896966	0.283	0.034	4.91402e-11	0v33
PNRC1	0.957223	0.587	0.549	7.02138e-11	0v33
ENSSSCG00000001341	0.52229	0.855	0.99	1.40888e-10	0v33
SSR2	0.495328	0.81	0.966	3.93878e-10	0v33
SCML4	0.943436	0.269	0.039	1.23932e-09	0v33
EIF3K	0.423272	0.806	0.961	1.04778e-08	0v33
UBXN11	0.939317	0.239	0.025	1.3086e-08	0v33
ENSSSCG00000033500	0.377138	0.939	1	2.49927e-08	0v33
EIF4A2	0.480307	0.811	0.946	2.74986e-08	0v33
ENSSSCG00000013064	0.274684	0.961	0.995	4.69188e-08	0v33
CD4	0.813375	0.212	0.01	4.73802e-08	0v33
COX7A2L	0.479814	0.776	0.941	1.50217e-07	0v33
IL6R	0.828961	0.2	0.01	2.81851e-07	0v33
ENSSSCG00000006081	0.326232	0.894	0.995	5.75526e-07	0v33
2020-09-01	0.793099	0.591	0.652	1.09051e-06	0v33
ARL4C	0.763375	0.208	0.025	1.44072e-06	0v33
S100A13	0.908179	0.289	0.103	1.61276e-06	0v33
TMEM123	0.685742	0.643	0.745	1.80866e-06	0v33
RGS10	0.933934	0.342	0.176	3.90347e-06	0v33
EMP3	0.654955	0.646	0.77	4.1446e-06	0v33
ENSSSCG00000033734	0.44537	0.754	0.593	1.31539e-05	0v33
EEF1B2	0.259097	0.958	0.995	1.363e-05	0v33
GSTA4	0.751143	0.21	0.039	1.61551e-05	0v33
CHD3	0.953634	0.411	0.299	1.8272e-05	0v33
MYL6	0.432458	0.835	0.951	2.17571e-05	0v33
ETS1	0.764486	0.614	0.696	2.41877e-05	0v33
ID2	1.14351	0.374	0.23	2.60153e-05	0v33
BTF3	0.261063	0.924	1	6.5079e-05	0v33
ENSSSCG00000004145	0.686887	0.618	0.706	0.000128371	0v33
LNPEP	0.918755	0.298	0.152	0.000262499	0v33
UBB	0.262852	0.967	1	0.000282222	0v33
TBC1D20	0.728917	0.234	0.078	0.000319606	0v33
FYN	0.714061	0.212	0.059	0.000327184	0v33
SOD1	0.627511	0.617	0.716	0.000342729	0v33
GZMB	0.859613	0.253	0.113	0.00433407	0v33
BTG2	0.787331	0.27	0.137	0.00594235	0v33
RGCC	0.728024	0.266	0.137	0.0146012	0v33
PNISR	0.704638	0.567	0.701	0.0164308	0v33
2020-09-06	0.782625	0.507	0.583	0.0223392	0v33
ENSSSCG00000001063	0.719667	0.209	0.088	0.0418218	0v33
ENSSSCG00000034617	0.636899	1	1	7.20059e-49	0v34
RPS3A	0.625026	1	1	9.49758e-45	0v34
ENSSSCG00000003042	0.484772	1	0.992	7.13919e-33	0v34
RPL35	0.49067	1	1	9.6519e-33	0v34
ENSSSCG00000011272	0.54091	0.999	0.984	1.35083e-32	0v34
RPS27	0.463266	1	1	3.10867e-31	0v34
RPL9	0.494205	1	1	4.47922e-31	0v34
ENSSSCG00000035768	0.455332	1	1	5.32905e-31	0v34
RPS15	0.445892	1	1	9.61696e-31	0v34
RPL34	0.480901	1	1	1.01619e-30	0v34
RPL23	0.441075	1	0.992	5.61868e-30	0v34
RPS16	0.49399	1	1	9.46087e-29	0v34
CCR7	1.3948	0.758	0.175	1.20983e-28	0v34
RPL11	0.425603	1	1	1.76841e-28	0v34
ENSSSCG00000035080	0.437517	1	0.992	3.67857e-28	0v34
ENSSSCG00000031088	0.381806	1	1	2.25859e-27	0v34
ENSSSCG00000003930	0.372029	1	1	2.55841e-26	0v34
ENSSSCG00000040273	0.393591	1	1	7.36699e-25	0v34
ENSSSCG00000014855	0.429077	0.997	1	1.00763e-22	0v34
ENSSSCG00000014569	0.352722	1	1	4.42455e-21	0v34
ENSSSCG00000038507	0.489558	0.999	1	9.5819e-21	0v34
HSD11B1L	0.39085	0.999	1	2.01543e-20	0v34
ENSSSCG00000039544	0.402268	0.998	1	1.25685e-19	0v34
RPL6	0.373906	1	0.984	1.83365e-18	0v34
TRAT1	1.04608	0.712	0.278	2.15359e-18	0v34
RPS9	0.397593	0.999	1	6.49688e-18	0v34
ENSSSCG00000025928	0.3908	0.997	0.992	7.30605e-18	0v34
RPL7	0.401976	0.999	0.984	4.32707e-17	0v34
RPS5	0.38079	0.996	0.992	4.49084e-15	0v34
ENSSSCG00000036296	0.326665	0.999	0.992	6.30596e-15	0v34
RPL22	0.433215	0.979	0.944	2.45316e-14	0v34
ENSSSCG00000034448	0.298816	1	1	6.71643e-14	0v34
BTG1	0.597908	0.921	0.73	2.62826e-13	0v34
ENSSSCG00000037885	0.823386	0.853	0.579	6.40969e-13	0v34
TCF7	0.991064	0.546	0.143	1.05549e-12	0v34
ENSSSCG00000013064	0.435939	0.961	0.944	3.54487e-12	0v34
RPL39	0.308448	0.999	0.992	6.03484e-12	0v34
LEF1	1.0784	0.531	0.143	6.55629e-12	0v34
ENSSSCG00000017239	0.338114	0.996	0.984	7.6288e-12	0v34
RPL17-C18orf32	0.340889	0.997	0.976	1.14375e-11	0v34
RPS14	0.344158	0.999	0.992	1.59527e-11	0v34
RPL37	0.278229	1	0.992	1.64786e-11	0v34
PLAC8	0.428883	0.966	0.825	4.32319e-11	0v34
RPL5	0.489494	0.935	0.825	5.65941e-11	0v34
RPL3	0.336266	0.992	0.984	1.1144e-10	0v34
ENSSSCG00000029830	0.288797	0.999	0.984	1.47155e-10	0v34
ENSSSCG00000035811	0.253639	1	1	3.51465e-10	0v34
ENSSSCG00000004489	0.282491	0.999	1	5.06975e-10	0v34
RPS18	0.285261	1	1	5.14825e-10	0v34
RPL7A	0.298709	0.995	0.976	8.29746e-10	0v34
ENSSSCG00000033019	0.378347	0.966	0.976	9.35109e-10	0v34
RPL10	0.269424	1	1	1.32146e-09	0v34
SOD1	0.857441	0.617	0.317	1.95231e-09	0v34
ENSSSCG00000033697	0.375813	0.983	0.976	3.26001e-09	0v34
CD3G	0.664885	0.791	0.532	3.8236e-09	0v34
EVL	0.584491	0.758	0.5	4.50581e-09	0v34
ENSSSCG00000020830	0.320557	0.986	0.968	2.66096e-08	0v34
ENSSSCG00000013597	0.298502	0.996	1	3.92113e-08	0v34
RPS23	0.345247	0.989	1	4.04294e-08	0v34
KXD1	0.251302	0.999	1	4.6495e-08	0v34
ENSSSCG00000026140	0.782137	0.441	0.111	5.44906e-08	0v34
RPS4X	0.291233	0.996	1	6.32441e-08	0v34
DDX5	0.527838	0.887	0.706	1.31436e-07	0v34
CD3E	0.533259	0.742	0.476	2.94549e-07	0v34
TMEM123	0.695445	0.643	0.325	3.05689e-07	0v34
ENSSSCG00000036716	0.289644	0.989	0.992	4.74481e-07	0v34
ENSSSCG00000011952	0.323926	0.978	0.968	4.98386e-07	0v34
ABLIM1	0.776557	0.51	0.206	1.01336e-06	0v34
SELL	0.712037	0.557	0.262	2.08929e-06	0v34
ENSSSCG00000033721	0.409926	0.884	0.595	2.48578e-06	0v34
EEF1B2	0.370842	0.958	0.952	2.87104e-06	0v34
RCAN3	0.900339	0.377	0.095	3.36322e-06	0v34
ENSSSCG00000024974	0.296197	0.986	0.976	3.70938e-06	0v34
RPS6	0.259594	0.998	1	9.27854e-06	0v34
RPS13	0.324084	0.964	0.968	1.01859e-05	0v34
ENSSSCG00000027573	0.312051	0.965	0.976	1.26166e-05	0v34
ENSSSCG00000000576	0.476608	0.841	0.738	3.31426e-05	0v34
CD247	0.66049	0.586	0.325	3.54268e-05	0v34
PTPRC	0.425289	0.895	0.738	9.52155e-05	0v34
ENSSSCG00000004945	0.287069	0.937	0.929	0.000424296	0v34
ATRX	0.652139	0.51	0.27	0.000503643	0v34
CD5	0.595858	0.48	0.222	0.000507893	0v34
IL7R	0.733007	0.327	0.087	0.000656795	0v34
CD2	0.372568	0.706	0.452	0.000725383	0v34
TPT1	0.361529	0.996	1	0.000978825	0v34
EIF4A2	0.446477	0.811	0.754	0.00135889	0v34
CHD3	0.669396	0.411	0.175	0.00190201	0v34
CD52	0.36544	0.945	0.865	0.00217078	0v34
CTSW	0.416784	0.689	0.413	0.00599541	0v34
ENSSSCG00000033733	0.531592	0.541	0.317	0.00637295	0v34
CAMK4	0.619758	0.321	0.103	0.0072834	0v34
SKAP1	0.573442	0.493	0.278	0.00747082	0v34
CD69	0.704665	0.311	0.103	0.00747246	0v34
DAPL1	0.533863	0.344	0.119	0.0154752	0v34
PDK1	0.617016	0.344	0.135	0.0277171	0v34
LAT	0.544596	0.438	0.23	0.0336049	0v34
2020-09-06	0.562952	0.507	0.333	0.0398466	0v34
RPS27	1.24234	1	1	4.98342e-57	0v35
ENSSSCG00000040273	1.04648	1	0.991	2.03244e-53	0v35
ENSSSCG00000012119	1.03838	1	0.956	2.42423e-53	0v35
ENSSSCG00000034617	1.11952	1	0.991	4.46545e-53	0v35
RPS15	1.13312	1	0.991	7.52381e-53	0v35
ENSSSCG00000038507	1.1741	0.999	0.982	6.09251e-52	0v35
RPS3A	1.11147	1	0.982	9.87725e-52	0v35
RPL9	1.11333	1	0.939	4.34789e-51	0v35
RPL23	1.1153	1	0.982	1.0189e-50	0v35
RPS16	1.14432	1	0.982	4.84247e-50	0v35
RPS9	1.08692	0.999	0.982	1.57007e-49	0v35
ENSSSCG00000031088	1.02765	1	0.982	1.7134e-48	0v35
ENSSSCG00000034448	1.02569	1	0.974	7.31922e-48	0v35
RPL11	0.978755	1	1	1.81223e-47	0v35
ENSSSCG00000036296	1.03339	0.999	0.982	4.20632e-47	0v35
PLAC8	1.59109	0.966	0.746	6.91767e-47	0v35
ENSSSCG00000014855	1.06761	0.997	1	1.61798e-46	0v35
KXD1	0.901799	0.999	1	2.45015e-46	0v35
RPL34	1.00319	1	0.982	2.51028e-46	0v35
ENSSSCG00000003042	1.04499	1	0.982	1.23635e-45	0v35
RPL37	0.934355	1	1	3.06547e-45	0v35
HSD11B1L	1.03722	0.999	1	4.92518e-45	0v35
RPS18	1.01972	1	0.965	1.95913e-44	0v35
RPL35	1.05788	1	0.991	3.95508e-44	0v35
ENSSSCG00000003930	0.962182	1	1	1.39e-43	0v35
ENSSSCG00000039544	1.01054	0.998	0.991	1.58595e-43	0v35
ENSSSCG00000035768	0.992593	1	1	1.6507e-43	0v35
ENSSSCG00000014569	0.992674	1	0.982	3.47657e-43	0v35
ENSSSCG00000025928	1.02822	0.997	0.965	4.88728e-42	0v35
ENSSSCG00000035080	0.928678	1	0.982	5.60272e-42	0v35
B2M	0.872703	1	0.974	7.72709e-42	0v35
ENSSSCG00000011272	0.959549	0.999	1	5.75329e-41	0v35
RPL7	0.963004	0.999	0.956	9.9679e-41	0v35
RPS14	0.991996	0.999	0.965	1.54239e-40	0v35
ENSSSCG00000017239	0.954218	0.996	0.965	1.64765e-40	0v35
RPL22	1.11796	0.979	0.912	2.78165e-40	0v35
ENSSSCG00000039740	0.882119	0.998	1	3.41697e-40	0v35
RPS5	0.96843	0.996	0.965	7.34388e-40	0v35
BTG1	1.41168	0.921	0.816	7.66405e-40	0v35
ENSSSCG00000013597	0.956204	0.996	0.982	1.45124e-39	0v35
ENSSSCG00000035811	0.898786	1	0.991	1.46439e-39	0v35
ENSSSCG00000004970	0.876035	1	1	2.38007e-39	0v35
ENSSSCG00000004489	0.989478	0.999	0.991	6.31362e-39	0v35
ENSSSCG00000008170	0.924258	0.992	0.956	1.68881e-38	0v35
ENSSSCG00000029830	0.894726	0.999	0.991	2.7496e-38	0v35
RPLP0	0.870567	1	1	4.10114e-38	0v35
RPLP2	0.972468	0.995	0.939	4.2487e-38	0v35
RPL39	0.880954	0.999	0.991	2.15195e-37	0v35
RPL10	0.849616	1	0.991	4.30256e-37	0v35
ENSSSCG00000009303	0.9124	0.993	0.965	8.66415e-37	0v35
ENSSSCG00000033721	1.52184	0.884	0.553	5.35514e-36	0v35
ENSSSCG00000037030	0.96357	0.988	0.886	1.69078e-35	0v35
ENSSSCG00000036716	0.943648	0.989	0.956	2.15843e-35	0v35
ENSSSCG00000013889	0.77402	0.999	1	1.86777e-34	0v35
RPL3	0.9252	0.992	0.939	2.13997e-34	0v35
CD52	1.38998	0.945	0.64	2.19241e-34	0v35
RPS4X	0.870652	0.996	0.982	7.01365e-34	0v35
RPS6	0.838474	0.998	0.974	1.18207e-33	0v35
RPS20	0.73649	1	0.991	1.52331e-33	0v35
ENSSSCG00000017509	0.836665	0.993	0.991	1.61992e-33	0v35
RPL7A	0.824609	0.995	0.974	2.3764e-33	0v35
RPS26	0.779054	1	1	3.82005e-33	0v35
RPL17-C18orf32	0.843621	0.997	0.947	5.36602e-33	0v35
RPL6	0.780048	1	0.991	6.86377e-33	0v35
RPS23	0.950249	0.989	0.974	1.16877e-32	0v35
EVL	1.84941	0.758	0.211	1.21962e-32	0v35
ENSSSCG00000039046	0.907759	0.972	0.921	1.51476e-32	0v35
ENSSSCG00000033019	0.984672	0.966	0.886	2.01705e-32	0v35
CCR7	1.71889	0.758	0.202	1.99115e-31	0v35
ENSSSCG00000014565	1.0919	0.944	0.833	2.18275e-31	0v35
PTMA	0.773129	0.999	0.956	5.50819e-31	0v35
ENSSSCG00000013064	0.947733	0.961	0.851	1.11275e-30	0v35
RPL5	1.05433	0.935	0.833	1.32743e-30	0v35
ENSSSCG00000024974	0.917415	0.986	0.904	1.60242e-30	0v35
RPS11	0.774189	0.999	1	3.38791e-30	0v35
RPL26	0.709851	1	1	4.22363e-30	0v35
ENSSSCG00000037885	1.61113	0.853	0.5	5.5777e-30	0v35
RPS17	0.758245	0.997	0.991	6.49993e-30	0v35
ENSSSCG00000033500	1.01796	0.939	0.772	7.49822e-30	0v35
ATP6	0.844778	1	0.982	1.04547e-29	0v35
ENSSSCG00000039460	0.83643	0.992	0.974	2.25003e-29	0v35
RPSA	0.763148	0.995	0.991	2.94947e-29	0v35
ENSSSCG00000001229	0.769364	0.996	0.982	3.15569e-29	0v35
RPS13	0.940726	0.964	0.912	4.53839e-29	0v35
RPS12	0.748188	0.998	0.974	7.21601e-29	0v35
CFL1	1.06631	0.927	0.816	1.1426e-28	0v35
ENSSSCG00000033697	0.879046	0.983	0.939	1.16358e-28	0v35
ENSSSCG00000016737	0.904311	0.949	0.833	4.42036e-28	0v35
ENSSSCG00000020830	0.774102	0.986	0.974	2.16355e-27	0v35
ARHGDIB	0.924761	0.935	0.842	2.53458e-26	0v35
COX3	0.736992	0.999	0.965	2.97614e-26	0v35
RPS21	0.812701	0.953	0.982	3.78357e-26	0v35
PTPRC	1.03001	0.895	0.816	4.66416e-26	0v35
ENSSSCG00000027573	0.856862	0.965	0.956	7.64513e-26	0v35
TPT1	0.828762	0.996	1	7.97126e-26	0v35
DDX5	1.15094	0.887	0.781	8.94588e-26	0v35
CD3E	1.43042	0.742	0.342	3.10395e-25	0v35
CD3G	1.33719	0.791	0.465	4.38196e-25	0v35
ENSSSCG00000011952	0.756955	0.978	0.947	5.87266e-25	0v35
ENSSSCG00000033734	1.69846	0.754	0.316	7.36504e-25	0v35
ENSSSCG00000004945	0.827946	0.937	0.921	4.17031e-24	0v35
TRAT1	1.56143	0.712	0.316	7.20327e-24	0v35
ENSSSCG00000003691	1.12212	0.843	0.719	1.91957e-23	0v35
CTSC	1.55587	0.715	0.316	1.03641e-22	0v35
ENSSSCG00000000576	1.15412	0.841	0.623	1.3832e-22	0v35
TMSB10	0.542369	0.999	0.939	1.50795e-22	0v35
EEF1B2	0.765194	0.958	0.921	1.66612e-21	0v35
CORO1A	0.979551	0.858	0.798	2.84411e-21	0v35
BTF3	0.754845	0.924	0.886	4.47796e-21	0v35
EEF2	0.811328	0.908	0.904	2.39012e-20	0v35
CD2	1.36576	0.706	0.421	7.83651e-20	0v35
ENSSSCG00000006081	0.830494	0.894	0.833	4.79802e-19	0v35
PABPC1	0.921265	0.861	0.763	4.88069e-19	0v35
RACK1	0.778786	0.924	0.904	1.1404e-18	0v35
IFITM3	1.03542	0.806	0.544	2.3459e-18	0v35
RPL27	0.699651	0.922	0.877	2.42338e-18	0v35
ND4	0.744599	0.98	0.912	2.45163e-18	0v35
COX7A2L	1.07944	0.776	0.614	3.06062e-18	0v35
H3F3B	0.896529	0.917	0.789	1.29477e-17	0v35
RPS10-NUDT3	0.720758	0.906	0.851	1.51086e-17	0v35
COX6C	0.693331	0.936	0.877	2.55699e-17	0v35
COX2	0.565128	0.992	0.982	2.98659e-17	0v35
TCF7	1.44192	0.546	0.105	8.59655e-17	0v35
LEF1	1.5777	0.531	0.096	2.47458e-16	0v35
EIF4A2	0.907015	0.811	0.667	6.5964e-16	0v35
SSR2	0.896414	0.81	0.772	9.87693e-16	0v35
COX7B	0.943395	0.784	0.702	1.42578e-14	0v35
CYTB	0.697795	0.949	0.868	1.68356e-14	0v35
CD247	1.41274	0.586	0.254	1.78378e-14	0v35
PFN1	1.00361	0.747	0.561	5.20463e-14	0v35
RAC2	0.695413	0.865	0.868	6.28489e-14	0v35
ARPC2	0.757871	0.845	0.798	9.28289e-14	0v35
COX4I1	0.726586	0.849	0.807	1.64288e-13	0v35
MYL6	0.817716	0.835	0.789	2.77509e-13	0v35
SELL	1.32841	0.557	0.211	5.24567e-13	0v35
ND2	0.837413	0.798	0.754	5.93551e-13	0v35
EIF3K	0.772565	0.806	0.798	9.72798e-13	0v35
SH3BGRL3	0.768335	0.839	0.816	1.3032e-12	0v35
LTB	1.12039	0.678	0.447	3.94804e-12	0v35
ENSSSCG00000001341	0.70647	0.855	0.842	2.23068e-11	0v35
ENSSSCG00000004145	1.18948	0.618	0.377	3.63715e-11	0v35
RPL36AL	0.680121	0.817	0.851	4.97058e-11	0v35
ENSSSCG00000026140	1.40231	0.441	0.079	5.57192e-11	0v35
TMEM123	1.0136	0.643	0.456	2.89783e-10	0v35
CD5	1.29282	0.48	0.158	2.94137e-10	0v35
TMA7	0.791138	0.758	0.684	5.69012e-10	0v35
PNRC1	1.13454	0.587	0.368	6.11989e-10	0v35
EEF1D	0.882438	0.701	0.579	6.59673e-10	0v35
ENSSSCG00000028485	0.625479	0.816	0.789	8.13426e-10	0v35
NPM1	0.591508	0.824	0.772	9.77899e-10	0v35
SSR4	0.787333	0.729	0.588	2.09699e-09	0v35
LCK	1.04353	0.571	0.333	3.97671e-09	0v35
LAPTM5	0.772579	0.746	0.667	6.08511e-09	0v35
ABLIM1	1.14912	0.51	0.237	9.07761e-09	0v35
ENSSSCG00000036350	0.743768	0.757	0.702	1.92995e-08	0v35
FYB1	1.16477	0.468	0.193	2.23651e-08	0v35
ACTB	0.588686	0.883	0.816	2.73987e-08	0v35
STMN1	1.24687	0.554	0.325	3.25243e-08	0v35
ENSSSCG00000006418	1.00295	0.592	0.43	4.5335e-08	0v35
ND1	0.772725	0.755	0.684	5.43977e-08	0v35
ARPC5	0.915672	0.663	0.596	6.95294e-08	0v35
COX1	0.334388	0.987	0.991	8.67163e-08	0v35
ENSSSCG00000003520	0.891403	0.654	0.579	1.7068e-07	0v35
ATP6V1G1	0.884604	0.666	0.605	1.90987e-07	0v35
TPM3	0.665364	0.758	0.737	3.24473e-07	0v35
2020-09-01	0.966112	0.591	0.447	3.52625e-07	0v35
SKAP1	1.07487	0.493	0.263	4.67453e-07	0v35
ACTG1	0.68589	0.831	0.868	5.57909e-07	0v35
RCAN3	1.14359	0.377	0.096	6.91629e-07	0v35
ETS1	1.03868	0.614	0.544	8.5472e-07	0v35
EMP3	0.884047	0.646	0.579	1.40501e-06	0v35
2020-09-06	1.06454	0.507	0.325	3.08152e-06	0v35
SLC25A6	0.548517	0.811	0.868	3.87128e-06	0v35
ENSSSCG00000016758	1.04714	0.542	0.395	5.49497e-06	0v35
SUMO2	0.672183	0.726	0.711	5.91861e-06	0v35
PDK1	1.0768	0.344	0.079	6.19179e-06	0v35
TLE5	1.03254	0.44	0.202	6.87038e-06	0v35
CALM1	0.957044	0.609	0.544	7.07499e-06	0v35
SAT1	0.802777	0.708	0.649	8.33371e-06	0v35
MIF	0.682607	0.739	0.737	1.19756e-05	0v35
S1PR1	1.02673	0.424	0.184	1.19864e-05	0v35
HNRNPK	0.844555	0.649	0.605	1.24811e-05	0v35
HSPE1	0.71602	0.655	0.544	1.36417e-05	0v35
ARPC1B	0.735343	0.696	0.711	1.5441e-05	0v35
RGS10	0.987963	0.342	0.079	1.90248e-05	0v35
LIMD2	0.793538	0.695	0.728	2.02923e-05	0v35
TRAF3IP3	0.921403	0.584	0.518	2.3756e-05	0v35
ENSSSCG00000033733	0.858641	0.541	0.36	2.38208e-05	0v35
PTP4A2	0.948521	0.54	0.404	3.64132e-05	0v35
ENSSSCG00000036096	0.968148	0.446	0.219	3.92136e-05	0v35
SOD1	0.556568	0.617	0.439	4.92186e-05	0v35
JAK1	0.855792	0.638	0.658	5.82395e-05	0v35
SERBP1	0.686268	0.706	0.763	5.8354e-05	0v35
ENSSSCG00000039581	1.18286	0.322	0.079	7.1707e-05	0v35
LCP1	0.893041	0.623	0.596	9.10378e-05	0v35
FKBP11	0.949533	0.473	0.289	9.30729e-05	0v35
HSPA8	0.502448	0.667	0.64	0.000101019	0v35
ENSSSCG00000009327	0.603185	0.696	0.658	0.000103477	0v35
DAPL1	0.930254	0.344	0.096	0.000125903	0v35
SRGN	0.311521	0.687	0.482	0.000191838	0v35
ATRX	0.862764	0.51	0.342	0.000247843	0v35
HCST	0.911925	0.51	0.351	0.000302607	0v35
BZW1	0.960334	0.5	0.351	0.000304037	0v35
SIT1	0.998297	0.453	0.289	0.000362946	0v35
CHD3	0.95229	0.411	0.202	0.000404299	0v35
MBNL1	0.983708	0.517	0.395	0.000480463	0v35
CAMK4	0.859772	0.321	0.088	0.000482137	0v35
ENSSSCG00000013661	0.676051	0.638	0.614	0.000491686	0v35
HSP90AA1	0.527788	0.647	0.57	0.000536593	0v35
PSMB8	0.731969	0.594	0.535	0.000571101	0v35
COTL1	0.875445	0.487	0.333	0.000583061	0v35
RPL10A	0.81562	0.548	0.404	0.000668684	0v35
PNRC2	0.985924	0.459	0.307	0.000798986	0v35
ENSSSCG00000012961	0.666168	0.662	0.649	0.00101268	0v35
IL7R	0.884784	0.327	0.105	0.00117384	0v35
NME2	0.45509	0.696	0.684	0.00232686	0v35
ZFP36L2	0.593481	0.653	0.596	0.00370885	0v35
YWHAB	0.663477	0.67	0.737	0.00386281	0v35
GMFG	0.598382	0.637	0.614	0.00501812	0v35
ARHGAP15	0.931147	0.429	0.272	0.00563568	0v35
HSP90AB1	0.495311	0.704	0.675	0.00581015	0v35
BIN2	0.925407	0.398	0.237	0.00615643	0v35
COX8A	0.529084	0.694	0.781	0.00695099	0v35
EIF3E	0.75313	0.56	0.474	0.00712778	0v35
HNRNPDL	0.780769	0.596	0.561	0.00740639	0v35
ENSSSCG00000017213	0.859476	0.523	0.447	0.00791303	0v35
NOP53	0.771613	0.556	0.491	0.00870575	0v35
SRSF2	0.756778	0.591	0.535	0.0101527	0v35
PKM	0.852304	0.397	0.219	0.0116924	0v35
CD3D	0.843594	0.403	0.237	0.0138546	0v35
UBE2D3	0.579256	0.678	0.719	0.0144083	0v35
PNISR	0.719829	0.567	0.518	0.0160224	0v35
LAT	0.881821	0.438	0.307	0.0189645	0v35
GNG2	0.963441	0.434	0.325	0.028768	0v35
ENSSSCG00000012178	0.922658	0.351	0.175	0.0291538	0v35
ENSSSCG00000008433	0.454649	0.764	0.798	0.0366775	0v35
COX7C	0.543445	0.661	0.684	0.0478861	0v35
RPS3A	0.515954	1	0.998	3.34387e-250	0v4
ENSSSCG00000034617	0.428294	1	0.999	1.48269e-230	0v4
ENSSSCG00000003042	0.411304	1	0.999	2.6776e-217	0v4
RPS16	0.455748	1	0.999	7.03822e-196	0v4
RPL35	0.403827	1	0.999	4.54899e-180	0v4
CCR7	1.11946	0.758	0.272	6.75659e-180	0v4
ENSSSCG00000011272	0.407368	0.999	0.995	1.40304e-159	0v4
RPL23	0.376844	1	0.999	2.52229e-159	0v4
RPL6	0.407806	1	0.993	1.19112e-155	0v4
ENSSSCG00000035768	0.33219	1	1	4.51146e-143	0v4
ENSSSCG00000003930	0.311586	1	1	8.19215e-143	0v4
RPL34	0.344909	1	0.996	5.3481e-142	0v4
ENSSSCG00000014855	0.372415	0.997	0.996	1.30868e-137	0v4
ENSSSCG00000035080	0.33587	1	1	2.71843e-137	0v4
RPL9	0.349723	1	0.999	1.06158e-135	0v4
ENSSSCG00000039544	0.374812	0.998	0.993	2.54911e-131	0v4
ENSSSCG00000040273	0.304809	1	1	1.49845e-123	0v4
ENSSSCG00000004489	0.376765	0.999	0.999	2.86608e-122	0v4
RPL5	0.567899	0.935	0.825	1.84035e-109	0v4
RPS27	0.27826	1	1	1.74561e-108	0v4
ENSSSCG00000035811	0.273035	1	0.999	7.23799e-103	0v4
SELL	0.934387	0.557	0.191	3.75383e-100	0v4
RPL11	0.268911	1	0.999	3.50212e-98	0v4
RPL7	0.339931	0.999	0.995	4.50449e-98	0v4
RPS5	0.326691	0.996	0.983	6.31962e-94	0v4
RPS23	0.396723	0.989	0.976	3.2861e-85	0v4
RPL22	0.3752	0.979	0.94	3.78058e-84	0v4
HSD11B1L	0.27391	0.999	0.995	1.04178e-83	0v4
PLAC8	0.450379	0.966	0.869	4.96689e-80	0v4
BTG1	0.500959	0.921	0.811	9.12141e-79	0v4
ENSSSCG00000025928	0.267992	0.997	0.991	5.08646e-69	0v4
ENSSSCG00000033019	0.352876	0.966	0.935	1.42586e-66	0v4
PABPC1	0.503021	0.861	0.715	3.32305e-66	0v4
ENSSSCG00000026140	0.879794	0.441	0.166	3.85491e-65	0v4
EEF1B2	0.382768	0.958	0.914	1.54218e-63	0v4
ENSSSCG00000027573	0.354959	0.965	0.936	9.4327e-63	0v4
ENSSSCG00000013597	0.280516	0.996	0.988	3.88297e-62	0v4
RPS13	0.349878	0.964	0.942	4.38784e-61	0v4
RPL17-C18orf32	0.267711	0.997	0.994	8.28206e-59	0v4
ENSSSCG00000024974	0.298546	0.986	0.967	2.45895e-58	0v4
LEF1	0.754309	0.531	0.272	2.68784e-57	0v4
ENSSSCG00000004945	0.355073	0.937	0.859	2.02778e-54	0v4
ENSSSCG00000013064	0.313645	0.961	0.921	5.44533e-51	0v4
ENSSSCG00000011952	0.286594	0.978	0.954	1.5444e-49	0v4
TRAT1	0.490113	0.712	0.493	2.38763e-47	0v4
TCF7	0.576361	0.546	0.315	6.48066e-46	0v4
ENSSSCG00000020830	0.250457	0.986	0.978	8.82456e-45	0v4
ENSSSCG00000033697	0.279658	0.983	0.956	1.24219e-44	0v4
RPS21	0.301823	0.953	0.914	8.49686e-44	0v4
RACK1	0.337381	0.924	0.895	6.17093e-43	0v4
CTSW	0.373966	0.689	0.418	1.17889e-42	0v4
RGS10	0.696183	0.342	0.137	1.11246e-41	0v4
ENSSSCG00000000576	0.434223	0.841	0.731	3.19731e-41	0v4
TPT1	0.312209	0.996	0.996	5.95191e-35	0v4
FADS3	0.559104	0.267	0.094	5.64188e-32	0v4
CD69	0.702631	0.311	0.137	1.74695e-31	0v4
ENSSSCG00000006081	0.274307	0.894	0.859	1.31372e-27	0v4
GSTA4	0.569071	0.21	0.068	2.53235e-27	0v4
STMN1	0.472013	0.554	0.364	8.05126e-27	0v4
HSPE1	0.440201	0.655	0.543	2.08697e-26	0v4
EIF4A2	0.327196	0.811	0.733	7.64294e-26	0v4
PDK1	0.478877	0.344	0.184	2.74109e-22	0v4
HSP90AB1	0.369919	0.704	0.619	9.12858e-20	0v4
HMGN3	0.417359	0.497	0.358	1.00055e-18	0v4
NPM1	0.281528	0.824	0.747	1.73812e-17	0v4
ENSSSCG00000033733	0.356198	0.541	0.407	7.34936e-16	0v4
EEF1D	0.274149	0.701	0.625	6.3446e-14	0v4
MNDA	0.390162	0.21	0.105	1.01174e-12	0v4
SMC4	0.439986	0.394	0.277	1.75182e-12	0v4
ABLIM1	0.313533	0.51	0.389	5.21705e-12	0v4
ENSSSCG00000039581	0.441804	0.322	0.211	1.31003e-10	0v4
ATRX	0.29745	0.51	0.398	2.69615e-10	0v4
RCAN3	0.329108	0.377	0.259	7.05086e-10	0v4
HSP90AA1	0.380026	0.647	0.623	2.4932e-09	0v4
LMO4	0.361697	0.229	0.132	2.98525e-09	0v4
CHD3	0.328615	0.411	0.309	2.88259e-08	0v4
UBL3	0.323197	0.281	0.182	3.48933e-08	0v4
PNISR	0.291624	0.567	0.509	3.33047e-07	0v4
RESF1	0.285688	0.27	0.174	6.60648e-07	0v4
ENSSSCG00000023792	0.276139	0.311	0.214	6.96294e-07	0v4
SCML4	0.314651	0.269	0.177	8.1182e-07	0v4
IL7R	0.264169	0.327	0.226	1.14986e-06	0v4
SPTBN1	0.306775	0.251	0.166	3.02919e-06	0v4
TBC1D20	0.313383	0.234	0.154	6.28769e-06	0v4
NUCKS1	0.276232	0.433	0.352	1.03487e-05	0v4
ENSSSCG00000001063	0.282537	0.209	0.133	6.48743e-05	0v4
PSIP1	0.251884	0.519	0.446	0.000125248	0v4
LNPEP	0.308983	0.298	0.219	0.000135654	0v4
CCT2	0.251361	0.418	0.341	0.000214162	0v4
ENSSSCG00000027746	0.259387	0.323	0.256	0.00483228	0v4
CDKN1B	0.293353	0.202	0.14	0.00813415	0v4
CCR7	2.07542	0.758	0.022	0	0v5
EVL	1.91923	0.758	0.076	0	0v5
PLAC8	1.5481	0.966	0.645	0	0v5
RPS3A	0.786524	1	0.996	0	0v5
ENSSSCG00000003042	0.737032	1	0.999	0	0v5
ENSSSCG00000034617	0.731964	1	0.997	0	0v5
RPS15	0.714449	1	0.999	0	0v5
RPL34	0.711629	1	0.997	0	0v5
RPS27	0.696067	1	1	0	0v5
ENSSSCG00000031088	0.54974	1	0.999	0	0v5
RPL9	0.612215	1	0.996	2.56249e-300	0v5
RPL6	0.639085	1	0.993	4.05376e-289	0v5
RPL23	0.553804	1	0.996	2.99781e-273	0v5
ENSSSCG00000035768	0.523031	1	0.999	5.26217e-272	0v5
ENSSSCG00000040273	0.493043	1	0.999	2.21705e-254	0v5
RPL35	0.496214	1	0.998	1.00804e-244	0v5
RPL11	0.46762	1	1	2.01073e-239	0v5
ENSSSCG00000003930	0.43084	1	1	4.50593e-235	0v5
RPS18	0.524169	1	0.994	3.0346e-217	0v5
RPL37	0.432783	1	0.999	4.89806e-217	0v5
ENSSSCG00000036296	0.458022	0.999	0.998	1.96592e-215	0v5
ENSSSCG00000025928	0.546292	0.997	0.986	2.6735e-215	0v5
ENSSSCG00000038507	0.530007	0.999	0.996	4.56551e-205	0v5
HSD11B1L	0.467355	0.999	0.996	3.5305e-202	0v5
ENSSSCG00000011272	0.472264	0.999	0.997	9.8208e-200	0v5
RPS9	0.482842	0.999	0.996	6.33892e-194	0v5
RPL7	0.521485	0.999	0.99	1.21459e-189	0v5
RPS6	0.519651	0.998	0.99	2.71454e-188	0v5
LEF1	1.57776	0.531	0.038	1.48926e-187	0v5
TMEM123	1.38506	0.643	0.147	6.96419e-187	0v5
IFITM3	1.23511	0.806	0.473	4.66431e-184	0v5
ENSSSCG00000035811	0.384004	1	0.999	1.6392e-180	0v5
DDX5	0.956323	0.887	0.62	2.74521e-175	0v5
RPL22	0.583869	0.979	0.954	4.80907e-175	0v5
RPS16	0.416075	1	0.997	5.72281e-175	0v5
ENSSSCG00000035080	0.379708	1	1	6.20348e-174	0v5
ENSSSCG00000013597	0.501438	0.996	0.99	1.29748e-172	0v5
TCF7	1.33196	0.546	0.073	3.03515e-170	0v5
RPS14	0.474184	0.999	0.995	1.07849e-167	0v5
ENSSSCG00000004970	0.322222	1	1	1.10736e-165	0v5
SELL	1.37172	0.557	0.088	6.29094e-165	0v5
ENSSSCG00000014855	0.385374	0.997	0.999	1.74795e-160	0v5
SOD1	1.21919	0.617	0.21	4.10271e-146	0v5
RPL3	0.484884	0.992	0.967	1.23869e-145	0v5
FTL	0.740383	0.915	0.688	3.46653e-138	0v5
ENSSSCG00000004489	0.384133	0.999	0.998	1.06869e-134	0v5
PTMA	0.457921	0.999	0.996	2.12401e-132	0v5
CD5	1.23522	0.48	0.075	1.383e-131	0v5
LTB	0.98903	0.678	0.283	7.77691e-130	0v5
ENSSSCG00000039544	0.353771	0.998	0.998	1.86647e-129	0v5
BTG1	0.668975	0.921	0.771	2.86413e-123	0v5
RPL5	0.580695	0.935	0.866	5.20942e-116	0v5
RPS5	0.353677	0.996	0.991	9.35507e-108	0v5
RPL17-C18orf32	0.367234	0.997	0.995	2.02858e-107	0v5
ENSSSCG00000029830	0.307226	0.999	0.998	3.27894e-106	0v5
ENSSSCG00000013064	0.472867	0.961	0.923	2.75162e-104	0v5
CTSC	0.941297	0.715	0.44	3.31992e-104	0v5
RPLP0	0.312217	1	0.995	3.52492e-104	0v5
ENSSSCG00000024974	0.409745	0.986	0.977	4.34562e-103	0v5
PDK1	1.09089	0.344	0.025	1.49107e-102	0v5
IL7R	1.10424	0.327	0.013	3.53909e-102	0v5
RGS10	1.07903	0.342	0.028	7.93401e-101	0v5
EEF1B2	0.485137	0.958	0.933	2.20199e-95	0v5
ENSSSCG00000037030	0.355902	0.988	0.985	2.76744e-95	0v5
DAPL1	1.00025	0.344	0.039	7.03603e-92	0v5
KXD1	0.288324	0.999	0.993	1.44496e-90	0v5
CD69	1.14911	0.311	0.025	1.67374e-88	0v5
ENSSSCG00000009303	0.339309	0.993	0.983	6.60865e-88	0v5
RPL39	0.277643	0.999	0.999	1.30879e-87	0v5
ENSSSCG00000033019	0.410994	0.966	0.936	1.1815e-83	0v5
FADS3	0.915659	0.267	0.01	2.17872e-81	0v5
RPS23	0.374975	0.989	0.984	2.21122e-79	0v5
ENSSSCG00000033697	0.405153	0.983	0.933	3.30983e-79	0v5
S1PR1	0.91289	0.424	0.126	4.35652e-78	0v5
RPS11	0.268232	0.999	0.999	1.69293e-76	0v5
ENSSSCG00000004945	0.42765	0.937	0.884	3.93719e-76	0v5
ENSSSCG00000033500	0.468347	0.939	0.874	3.91188e-71	0v5
RPS13	0.367925	0.964	0.975	2.61437e-69	0v5
PABPC1	0.50718	0.861	0.754	5.31026e-69	0v5
ENSSSCG00000033733	0.807971	0.541	0.276	4.19128e-68	0v5
RCAN3	0.914351	0.377	0.109	2.17614e-67	0v5
SIT1	0.780222	0.453	0.17	1.83159e-66	0v5
ENSSSCG00000039046	0.350392	0.972	0.94	5.50482e-65	0v5
ENSSSCG00000011952	0.328603	0.978	0.961	1.14335e-64	0v5
ENSSSCG00000017239	0.252483	0.996	0.99	7.3333e-59	0v5
IL6R	0.816583	0.2	0.007	3.25376e-58	0v5
ENSSSCG00000026140	0.844464	0.441	0.184	2.23673e-57	0v5
SSR4	0.555026	0.729	0.581	2.81649e-57	0v5
CD4	0.759327	0.212	0.014	8.4356e-57	0v5
CHD3	0.796918	0.411	0.165	7.35733e-56	0v5
STMN1	0.804548	0.554	0.313	8.63157e-56	0v5
ABLIM1	0.743637	0.51	0.269	3.63301e-55	0v5
ENSSSCG00000004145	0.673868	0.618	0.43	1.61706e-49	0v5
SPTBN1	0.723428	0.251	0.053	1.43404e-47	0v5
MNDA	0.697324	0.21	0.028	3.66654e-47	0v5
ENSSSCG00000039658	0.717753	0.233	0.046	1.28659e-44	0v5
LMO4	0.73356	0.229	0.045	1.56361e-44	0v5
MAP3K1	0.805179	0.299	0.099	5.8271e-43	0v5
ENSSSCG00000014540	0.437472	0.875	0.797	1.21032e-42	0v5
LAT	0.677091	0.438	0.232	5.71961e-41	0v5
RPS21	0.283266	0.953	0.95	3.48492e-40	0v5
MALT1	0.67231	0.224	0.053	3.20617e-38	0v5
ENSSSCG00000000576	0.441425	0.841	0.755	3.85936e-38	0v5
ENSSSCG00000012178	0.672383	0.351	0.149	6.52845e-37	0v5
HSP90AB1	0.527142	0.704	0.619	1.12042e-35	0v5
ENSSSCG00000027573	0.253278	0.965	0.982	2.31635e-35	0v5
ENSSSCG00000006418	0.517824	0.592	0.415	4.12636e-35	0v5
COX17	0.571809	0.519	0.35	2.74364e-34	0v5
HSPE1	0.544823	0.655	0.583	3.53913e-34	0v5
TRAT1	0.387194	0.712	0.581	1.06053e-31	0v5
BTG2	0.602663	0.27	0.099	2.08574e-31	0v5
ENSSSCG00000027675	0.691379	0.248	0.088	5.31789e-31	0v5
NPM1	0.380417	0.824	0.734	8.56472e-31	0v5
EIF4A2	0.386914	0.811	0.754	1.90663e-30	0v5
ENSSSCG00000037885	0.413723	0.853	0.804	1.85358e-29	0v5
CAMK4	0.584373	0.321	0.151	9.038e-29	0v5
RACK1	0.271561	0.924	0.939	4.37012e-28	0v5
ATRX	0.538583	0.51	0.361	7.03061e-27	0v5
COX7A2L	0.356601	0.776	0.701	4.29111e-26	0v5
PTP4A2	0.526437	0.54	0.402	4.37905e-26	0v5
PNRC1	0.448436	0.587	0.45	8.64029e-26	0v5
RPL10A	0.520507	0.548	0.402	1.91361e-25	0v5
TBC1D20	0.541074	0.234	0.09	5.57306e-25	0v5
FKBP11	0.505192	0.473	0.325	1.05054e-23	0v5
ENSSSCG00000001063	0.488528	0.209	0.075	3.11257e-22	0v5
ABI1	0.591521	0.233	0.1	9.97541e-22	0v5
SKAP1	0.482812	0.493	0.36	5.42479e-21	0v5
ARHGAP15	0.530559	0.429	0.293	1.08895e-20	0v5
ARL6IP5	0.514186	0.406	0.263	1.90943e-20	0v5
NCK1	0.564747	0.22	0.093	5.26474e-20	0v5
MIF	0.337334	0.739	0.681	5.40479e-20	0v5
SRSF2	0.485572	0.591	0.5	2.9475e-19	0v5
ZC3HAV1	0.533989	0.263	0.131	3.1282e-19	0v5
PDCD4	0.572314	0.24	0.114	5.04551e-19	0v5
SELENOH	0.452459	0.271	0.135	9.85744e-19	0v5
EMP3	0.349672	0.646	0.56	1.19442e-18	0v5
SMC4	0.59945	0.394	0.274	1.08276e-17	0v5
RNF149	0.442227	0.23	0.105	1.46703e-17	0v5
SCML4	0.490598	0.269	0.14	1.54288e-17	0v5
TRMT112	0.425691	0.467	0.356	6.36815e-17	0v5
ENSSSCG00000038711	0.441546	0.41	0.284	2.94085e-16	0v5
NME1	0.441873	0.205	0.093	9.40432e-16	0v5
LNPEP	0.519146	0.298	0.179	1.46501e-15	0v5
GSTA4	0.495271	0.21	0.1	1.65903e-15	0v5
DNAJA1	0.439372	0.461	0.358	3.87914e-15	0v5
CACYBP	0.466753	0.352	0.239	1.44568e-14	0v5
FYB1	0.399887	0.468	0.361	1.48871e-14	0v5
ENSSSCG00000016758	0.411425	0.542	0.461	1.49418e-14	0v5
UBL3	0.448433	0.281	0.162	1.67053e-14	0v5
CD2	0.305268	0.706	0.669	4.27658e-14	0v5
CD247	0.367546	0.586	0.515	1.87335e-13	0v5
POLR2F	0.413948	0.331	0.215	2.07796e-13	0v5
NOP56	0.434206	0.227	0.12	4.67971e-13	0v5
ENSSSCG00000035869	0.517058	0.251	0.144	5.12115e-13	0v5
FGD3	0.440491	0.243	0.135	1.64484e-12	0v5
SRGN	0.305218	0.687	0.644	1.00968e-11	0v5
FBL	0.417702	0.217	0.12	2.88253e-11	0v5
ENSSSCG00000039581	0.517387	0.322	0.216	3.5316e-11	0v5
CEBPB	0.451678	0.203	0.107	5.14568e-11	0v5
TAF1D	0.366772	0.425	0.325	7.42858e-11	0v5
ENSSSCG00000005656	0.339936	0.578	0.527	1.06485e-10	0v5
PPP1CC	0.435878	0.473	0.399	1.29102e-10	0v5
HMGN3	0.369733	0.497	0.419	1.93993e-10	0v5
FAXDC2	0.427246	0.39	0.294	2.98566e-10	0v5
2020-09-06	0.352583	0.507	0.434	3.41951e-10	0v5
EPB41	0.429576	0.286	0.19	7.69172e-10	0v5
PSIP1	0.346723	0.519	0.453	1.38554e-08	0v5
TIMM13	0.35715	0.241	0.152	3.78074e-08	0v5
NDFIP2	0.421453	0.233	0.147	4.08786e-08	0v5
TUBA1B	0.316481	0.55	0.484	6.26407e-08	0v5
HNRNPDL	0.338332	0.596	0.549	1.3543e-07	0v5
ENSSSCG00000000071	0.282222	0.607	0.581	2.42645e-07	0v5
MRPS15	0.355244	0.254	0.17	3.09578e-07	0v5
EIF4A1	0.352104	0.466	0.407	5.42636e-07	0v5
POLE4	0.332451	0.307	0.221	5.5229e-07	0v5
TLE5	0.311057	0.44	0.368	1.32428e-06	0v5
ENSSSCG00000022912	0.379676	0.396	0.329	1.38139e-06	0v5
TNRC6B	0.367079	0.259	0.176	1.9721e-06	0v5
CNBP	0.273097	0.529	0.481	3.61384e-06	0v5
TGFB1	0.318074	0.248	0.165	4.18761e-06	0v5
ENSSSCG00000023792	0.307119	0.311	0.224	6.55107e-06	0v5
GUK1	0.349734	0.278	0.2	7.37321e-06	0v5
CCNG1	0.339625	0.381	0.306	8.34088e-06	0v5
G3BP1	0.337331	0.314	0.239	1.45587e-05	0v5
STK26	0.316769	0.23	0.152	2.63858e-05	0v5
HNRNPH3	0.327559	0.318	0.243	2.77182e-05	0v5
ENSSSCG00000035048	0.349776	0.203	0.134	3.67222e-05	0v5
MEAF6	0.347945	0.205	0.133	3.96367e-05	0v5
ENSSSCG00000001097	0.332161	0.4	0.332	4.26306e-05	0v5
BZW1	0.352491	0.5	0.464	4.92747e-05	0v5
STAT1	0.368796	0.409	0.356	6.13152e-05	0v5
CDKN1B	0.370755	0.202	0.131	6.32283e-05	0v5
SRSF5	0.351505	0.461	0.413	9.82202e-05	0v5
CLINT1	0.355643	0.221	0.158	0.000508108	0v5
CD3D	0.282952	0.403	0.341	0.000954756	0v5
SSB	0.261534	0.495	0.455	0.00146546	0v5
ENSSSCG00000028479	0.30105	0.351	0.291	0.00198887	0v5
CNN2	0.270408	0.395	0.335	0.00226622	0v5
PSME1	0.295997	0.377	0.323	0.00312561	0v5
ENSSSCG00000014343	0.315934	0.4	0.355	0.00341504	0v5
CDKN2AIPNL	0.30335	0.279	0.221	0.00752699	0v5
HNRNPH1	0.298487	0.324	0.268	0.00964149	0v5
HNRNPU	0.305576	0.429	0.39	0.0102061	0v5
ATXN7L3B	0.278222	0.205	0.151	0.0444341	0v5
CRLF3	0.279617	0.349	0.302	0.0466375	0v5
ENSSSCG00000033721	1.71095	0.884	0.241	3.11654e-303	0v6
ENSSSCG00000014565	1.35527	0.944	0.505	9.36046e-278	0v6
TRAT1	1.93981	0.712	0.027	1.13698e-276	0v6
CD2	1.92897	0.706	0.029	9.01381e-275	0v6
CCR7	1.52076	0.758	0.137	3.52514e-233	0v6
PLAC8	1.00871	0.966	0.739	4.73066e-221	0v6
ENSSSCG00000004970	0.371523	1	0.999	1.16588e-186	0v6
LCK	1.35894	0.571	0.061	2.78243e-169	0v6
ENSSSCG00000012119	0.373482	1	1	1.15372e-158	0v6
RPL23	0.356769	1	0.999	2.54808e-132	0v6
ENSSSCG00000000576	0.856357	0.841	0.51	4.76447e-126	0v6
RPS27	0.297352	1	1	7.57934e-124	0v6
RPS3A	0.315949	1	1	2.38377e-121	0v6
RPS15	0.302121	1	0.999	3.30965e-121	0v6
ENSSSCG00000037885	0.943939	0.853	0.578	1.27521e-115	0v6
IFITM3	0.896567	0.806	0.502	1.38647e-114	0v6
ENSSSCG00000035768	0.299654	1	0.997	5.09262e-108	0v6
RPLP0	0.29716	1	0.998	3.15693e-96	0v6
RPL35	0.28628	1	0.997	3.56546e-96	0v6
COTL1	0.92618	0.487	0.127	7.42848e-90	0v6
RPS18	0.313466	1	0.998	1.0723e-89	0v6
CAMK4	1.02414	0.321	0.015	1.63844e-89	0v6
RPL9	0.260151	1	0.998	1.50974e-79	0v6
ENSSSCG00000013597	0.337662	0.996	0.987	2.58558e-79	0v6
FYB1	0.848312	0.468	0.133	6.76365e-76	0v6
ENSSSCG00000033697	0.390974	0.983	0.939	4.90583e-72	0v6
EVL	0.611547	0.758	0.471	4.43073e-70	0v6
SMC4	0.950663	0.394	0.099	7.94716e-68	0v6
RGS10	0.850904	0.342	0.062	1.22631e-66	0v6
STK17B	0.860249	0.357	0.076	5.49337e-65	0v6
CD5	0.819235	0.48	0.167	4.03954e-64	0v6
ENSSSCG00000038507	0.282118	0.999	0.998	1.00495e-62	0v6
ID2	0.993219	0.374	0.104	2.03628e-60	0v6
CD4	0.817479	0.212	0.002	5.86572e-60	0v6
ENSSSCG00000022912	0.765093	0.396	0.116	6.45133e-58	0v6
LEF1	0.725748	0.531	0.235	1.77552e-53	0v6
FADS3	0.734568	0.267	0.04	5.6256e-53	0v6
RPSA	0.271047	0.995	0.987	2.65608e-52	0v6
DAPL1	0.734261	0.344	0.093	3.37235e-51	0v6
ENSSSCG00000036114	0.687829	0.498	0.225	8.42452e-50	0v6
RPS23	0.300874	0.989	0.969	2.59492e-47	0v6
ENSSSCG00000020830	0.273547	0.986	0.962	1.8314e-44	0v6
ENSSSCG00000011952	0.275391	0.978	0.954	5.85233e-44	0v6
PSIP1	0.629578	0.519	0.255	1.71549e-43	0v6
CTSC	0.543025	0.715	0.475	6.45178e-39	0v6
ENSSSCG00000039046	0.273855	0.972	0.928	6.85246e-39	0v6
RESF1	0.609139	0.27	0.068	3.24396e-38	0v6
LNPEP	0.650129	0.298	0.091	3.64255e-37	0v6
ENSSSCG00000033019	0.269426	0.966	0.919	2.99173e-36	0v6
IL7R	0.633919	0.327	0.115	7.26193e-36	0v6
PDK1	0.536995	0.344	0.122	7.29105e-35	0v6
ARL4C	0.600219	0.208	0.041	1.24456e-34	0v6
ABLIM1	0.507932	0.51	0.257	2.58172e-34	0v6
TCF7	0.477541	0.546	0.294	8.65446e-34	0v6
ENSSSCG00000001063	0.605814	0.209	0.042	1.38794e-33	0v6
CD69	0.626667	0.311	0.119	3.54404e-30	0v6
ENSSSCG00000006418	0.433608	0.592	0.339	3.62605e-30	0v6
NPM1	0.364855	0.824	0.648	8.52118e-30	0v6
MNDA	0.506211	0.21	0.053	9.42488e-28	0v6
EEF1B2	0.260273	0.958	0.917	1.09774e-27	0v6
GSTA4	0.519575	0.21	0.056	8.81395e-27	0v6
ENSSSCG00000036096	0.436035	0.446	0.233	3.58032e-25	0v6
ENSSSCG00000004145	0.430211	0.618	0.4	3.82197e-25	0v6
ARHGAP15	0.469119	0.429	0.222	7.74166e-25	0v6
FAM49B	0.437171	0.347	0.154	7.79717e-25	0v6
NCK1	0.546587	0.22	0.071	6.39667e-24	0v6
ENSSSCG00000006919	0.499294	0.237	0.084	4.48776e-23	0v6
SCML4	0.459137	0.269	0.105	3.26742e-22	0v6
ITGA4	0.434209	0.238	0.086	1.35159e-21	0v6
MALT1	0.435367	0.224	0.086	1.35148e-18	0v6
PDCD4	0.464688	0.24	0.098	1.89825e-18	0v6
BTG2	0.387313	0.27	0.116	3.80413e-18	0v6
EPB41	0.414799	0.286	0.131	4.7028e-18	0v6
PABPC1	0.264474	0.861	0.743	2.70396e-17	0v6
CHD3	0.374899	0.411	0.233	2.90086e-17	0v6
FUNDC1	0.373384	0.473	0.288	2.99704e-17	0v6
NSD3	0.415965	0.272	0.124	3.64577e-17	0v6
ENSSSCG00000024973	0.442645	0.279	0.131	4.13293e-17	0v6
ENSSSCG00000005518	0.33976	0.313	0.152	5.8377e-17	0v6
SOD1	0.323706	0.617	0.428	1.01924e-16	0v6
MAP3K1	0.462084	0.299	0.151	1.33601e-16	0v6
SMCHD1	0.343642	0.284	0.135	1.12056e-15	0v6
MGAT4A	0.372369	0.277	0.132	1.66756e-15	0v6
ENSSSCG00000035869	0.403249	0.251	0.119	3.26311e-14	0v6
SETX	0.345399	0.264	0.126	3.93519e-14	0v6
NDFIP2	0.376909	0.233	0.107	1.58306e-13	0v6
HSPE1	0.293271	0.655	0.523	1.7905e-12	0v6
FGD3	0.326288	0.243	0.118	5.61714e-12	0v6
CDKN1B	0.366323	0.202	0.09	6.02264e-12	0v6
SNRK	0.355261	0.21	0.097	9.53522e-12	0v6
SMC6	0.315033	0.237	0.115	1.48731e-11	0v6
ISG15	0.549883	0.331	0.206	1.74821e-11	0v6
ADD3	0.273428	0.417	0.258	3.72116e-11	0v6
ENSSSCG00000012178	0.352541	0.351	0.213	7.14645e-11	0v6
S1PR1	0.273924	0.424	0.267	7.53096e-11	0v6
EPSTI1	0.304011	0.303	0.172	1.24199e-10	0v6
MRPS15	0.283737	0.254	0.132	1.53021e-10	0v6
ENSSSCG00000026140	0.35334	0.441	0.291	1.68301e-10	0v6
CRLF3	0.258026	0.349	0.205	4.072e-10	0v6
HMOX2	0.335947	0.286	0.164	4.37449e-10	0v6
SASH3	0.285333	0.322	0.188	6.27841e-10	0v6
ATRX	0.253384	0.51	0.355	3.89583e-09	0v6
SUCLG2	0.302149	0.257	0.143	6.20833e-09	0v6
TNRC6B	0.307381	0.259	0.144	6.5257e-09	0v6
ENSSSCG00000040248	0.254247	0.254	0.137	8.82455e-09	0v6
UBL3	0.282546	0.281	0.162	1.50587e-08	0v6
MEAF6	0.257442	0.205	0.109	4.47382e-07	0v6
CD47	0.259263	0.309	0.202	1.11318e-05	0v6
CD52	2.94575	0.945	0.173	0	0v7
ENSSSCG00000037885	2.75518	0.853	0.056	0	0v7
ENSSSCG00000033721	2.47359	0.884	0.077	0	0v7
CD3G	2.16213	0.791	0.034	0	0v7
CD3E	2.02179	0.742	0.031	2.84494e-291	0v7
TRAT1	2.03735	0.712	0.016	1.28083e-277	0v7
CD2	1.78794	0.706	0.058	7.20016e-248	0v7
CTSW	1.86197	0.689	0.055	1.19654e-241	0v7
CTSC	1.64265	0.715	0.13	9.90834e-218	0v7
CCR7	1.45392	0.758	0.173	1.20446e-217	0v7
SRGN	1.46938	0.687	0.142	1.03112e-190	0v7
ENSSSCG00000012119	0.449932	1	1	1.6743e-187	0v7
LEF1	1.67777	0.531	0.007	2.19146e-182	0v7
CD247	1.53831	0.586	0.058	2.5519e-180	0v7
LCK	1.44723	0.571	0.068	1.01812e-168	0v7
TCF7	1.4191	0.546	0.049	5.27044e-163	0v7
CD5	1.49038	0.48	0.017	3.94788e-151	0v7
FYB1	1.40872	0.468	0.011	1.47864e-150	0v7
SKAP1	1.39243	0.493	0.034	2.60369e-147	0v7
IFITM3	1.04256	0.806	0.474	5.64576e-138	0v7
HCST	1.31904	0.51	0.062	1.1531e-137	0v7
ENSSSCG00000036096	1.35777	0.446	0.028	2.40779e-130	0v7
PLAC8	0.685115	0.966	0.843	7.93062e-130	0v7
LAT	1.31663	0.438	0.026	1.53841e-127	0v7
ENSSSCG00000000576	0.878227	0.841	0.552	1.13838e-126	0v7
STMN1	1.35621	0.554	0.13	6.93545e-125	0v7
CD3D	1.29644	0.403	0.01	3.05868e-123	0v7
EVL	0.900695	0.758	0.42	1.60332e-121	0v7
RPS15	0.29887	1	1	1.05232e-112	0v7
ENSSSCG00000038507	0.377963	0.999	0.994	1.77585e-101	0v7
KXD1	0.342145	0.999	0.99	3.26498e-101	0v7
IL7R	1.17556	0.327	0.005	1.51316e-95	0v7
DAPL1	1.10555	0.344	0.016	8.75699e-95	0v7
CAMK4	1.08623	0.321	0.003	2.9375e-94	0v7
ENSSSCG00000039581	1.27719	0.322	0.009	1.29675e-91	0v7
ENSSSCG00000026140	1.10468	0.441	0.083	3.65489e-91	0v7
FKBP11	1.0283	0.473	0.117	5.06145e-91	0v7
S100A10	0.928428	0.529	0.16	3.88896e-90	0v7
RPL23	0.269837	1	0.999	5.80709e-87	0v7
RPLP0	0.278749	1	0.999	7.35831e-86	0v7
RCAN3	1.05337	0.377	0.058	1.95575e-82	0v7
SOD1	0.842598	0.617	0.291	6.78769e-79	0v7
PDK1	0.978256	0.344	0.042	2.08873e-77	0v7
PTPRC	0.575273	0.895	0.713	2.50432e-77	0v7
TPT1	0.492637	0.996	0.981	1.09048e-73	0v7
PVRIG	0.875809	0.283	0.018	6.3015e-71	0v7
SMC4	0.99221	0.394	0.095	7.34029e-69	0v7
GNG2	0.86584	0.434	0.125	5.11823e-68	0v7
S100A4	1.13451	0.331	0.056	5.75457e-68	0v7
RPS16	0.250752	1	0.999	3.40967e-66	0v7
RGCC	0.93771	0.266	0.017	7.33015e-66	0v7
S100A13	0.89476	0.289	0.035	1.23755e-63	0v7
CHD3	0.87155	0.411	0.122	4.35542e-63	0v7
RPLP2	0.301102	0.995	0.984	2.65312e-62	0v7
ACTG1	0.627503	0.831	0.696	3.84607e-61	0v7
ID2	0.989366	0.374	0.101	1.86423e-59	0v7
RGS10	0.834511	0.342	0.075	5.11431e-59	0v7
2020-09-06	0.77993	0.507	0.225	2.98219e-58	0v7
EMP3	0.666515	0.646	0.375	3.97451e-58	0v7
CD4	0.818875	0.212	0.003	5.28806e-57	0v7
ENSSSCG00000004145	0.698326	0.618	0.339	8.11566e-57	0v7
UBXN11	0.891639	0.239	0.022	2.55826e-54	0v7
ARL4C	0.766647	0.208	0.005	4.08428e-54	0v7
GZMB	0.873588	0.253	0.029	5.48891e-54	0v7
LAPTM5	0.531729	0.746	0.513	1.53986e-51	0v7
SCML4	0.779899	0.269	0.046	7.85903e-50	0v7
IL6R	0.808752	0.2	0.008	1.0404e-49	0v7
ARHGDIB	0.387603	0.935	0.878	1.18728e-49	0v7
FYN	0.706949	0.212	0.018	4.13375e-47	0v7
ISCU	0.674526	0.482	0.217	6.00721e-47	0v7
FTL	0.414015	0.915	0.783	1.86268e-43	0v7
ITM2B	0.612555	0.579	0.331	2.20855e-43	0v7
SAT1	0.572139	0.708	0.498	1.06171e-42	0v7
LMO4	0.72061	0.229	0.039	6.05613e-41	0v7
GSTA4	0.6617	0.21	0.028	1.53106e-40	0v7
ENSSSCG00000033019	0.274157	0.966	0.939	4.85135e-37	0v7
COX7A2L	0.4235	0.776	0.61	7.6817e-36	0v7
ABLIM1	0.595642	0.51	0.282	9.11805e-36	0v7
S1PR1	0.601822	0.424	0.201	5.22393e-35	0v7
ENSSSCG00000033697	0.262889	0.983	0.956	1.50004e-34	0v7
FUNDC1	0.559895	0.473	0.253	3.26929e-32	0v7
HSP90AA1	0.599553	0.647	0.494	6.55416e-32	0v7
SSR4	0.411805	0.729	0.572	1.73301e-31	0v7
BIN2	0.557395	0.398	0.188	3.43369e-31	0v7
LNPEP	0.63376	0.298	0.108	6.13801e-31	0v7
FGD3	0.589899	0.243	0.069	2.69186e-30	0v7
ENSSSCG00000016758	0.505051	0.542	0.334	7.5994e-30	0v7
ENSSSCG00000022912	0.577276	0.396	0.195	8.21248e-30	0v7
ENSSSCG00000006919	0.589099	0.237	0.069	6.22249e-29	0v7
RNF149	0.556844	0.23	0.064	1.29961e-28	0v7
2020-09-01	0.465641	0.591	0.382	1.77273e-28	0v7
SAMHD1	0.560398	0.215	0.057	1.26992e-27	0v7
ENSSSCG00000003691	0.350834	0.843	0.722	2.35857e-27	0v7
ETS1	0.502415	0.614	0.418	4.35234e-27	0v7
MYL6	0.376575	0.835	0.713	5.00191e-27	0v7
EPB41	0.554249	0.286	0.109	1.05227e-26	0v7
PRKACB	0.559601	0.287	0.111	1.2368e-26	0v7
SNRK	0.532258	0.21	0.057	5.74079e-26	0v7
UTRN	0.539066	0.285	0.11	1.27003e-25	0v7
NDFIP2	0.59047	0.233	0.079	9.85479e-25	0v7
JAK1	0.447249	0.638	0.466	1.58902e-24	0v7
ATRX	0.484722	0.51	0.317	1.91661e-24	0v7
BZW1	0.513846	0.5	0.31	5.36062e-24	0v7
SELL	0.4429	0.557	0.353	6.51152e-24	0v7
PNRC2	0.504566	0.459	0.273	1.29057e-23	0v7
CD63	0.498767	0.405	0.219	1.57148e-23	0v7
STK17B	0.516557	0.357	0.173	2.37194e-23	0v7
ENSSSCG00000024973	0.59144	0.279	0.117	2.60647e-23	0v7
SLC9A3R1	0.456444	0.326	0.154	1.19968e-21	0v7
GAPDH	0.363711	0.661	0.513	4.9682e-21	0v7
PSIP1	0.450007	0.519	0.348	7.29674e-21	0v7
ENSSSCG00000031897	0.502472	0.243	0.096	1.70615e-20	0v7
TRAF3IP3	0.393969	0.584	0.416	2.20685e-20	0v7
CLINT1	0.512683	0.221	0.082	2.37396e-20	0v7
TBC1D20	0.456573	0.234	0.088	5.10186e-20	0v7
CD69	0.568589	0.311	0.155	9.05858e-20	0v7
ENSSSCG00000007188	0.413272	0.563	0.385	1.06871e-19	0v7
CDKN1B	0.502791	0.202	0.071	1.34638e-18	0v7
PFN1	0.3129	0.747	0.577	1.40355e-18	0v7
ZC3HAV1	0.458054	0.263	0.115	3.46499e-18	0v7
NCK1	0.511047	0.22	0.087	4.43997e-18	0v7
CFL1	0.257583	0.927	0.866	6.08512e-18	0v7
RASSF5	0.436438	0.201	0.071	6.45256e-18	0v7
SASH3	0.420145	0.322	0.163	1.04016e-17	0v7
ENSSSCG00000033500	0.250669	0.939	0.875	1.11534e-17	0v7
STK4	0.45216	0.334	0.179	1.21301e-17	0v7
HSPE1	0.377549	0.655	0.559	1.26905e-17	0v7
ADD3	0.401031	0.417	0.245	1.29736e-17	0v7
TLE5	0.388532	0.44	0.269	1.64032e-17	0v7
SUSD3	0.43629	0.26	0.117	3.75225e-17	0v7
MBNL1	0.43033	0.517	0.356	7.31235e-17	0v7
APBB1IP	0.493703	0.307	0.163	1.18685e-16	0v7
RAP1B	0.386975	0.523	0.363	1.37835e-16	0v7
ARL6IP1	0.455557	0.38	0.226	2.81769e-16	0v7
PIK3R1	0.449878	0.227	0.096	4.6141e-16	0v7
RASSF1	0.387151	0.212	0.084	4.9618e-16	0v7
ENSSSCG00000034709	0.417363	0.434	0.28	6.60358e-16	0v7
CGGBP1	0.39029	0.326	0.178	1.02939e-14	0v7
NUCKS1	0.393675	0.433	0.28	1.082e-14	0v7
DDX5	0.255934	0.887	0.81	1.51388e-14	0v7
RHOG	0.385849	0.359	0.212	2.27206e-14	0v7
HMOX2	0.439471	0.286	0.154	4.3509e-14	0v7
ENSSSCG00000017213	0.363044	0.523	0.383	5.57159e-14	0v7
NSD3	0.417297	0.272	0.14	9.41724e-14	0v7
SH3KBP1	0.358111	0.256	0.124	1.4378e-13	0v7
RESF1	0.385214	0.27	0.136	3.0531e-13	0v7
ZFP36L2	0.270095	0.653	0.478	3.36648e-13	0v7
LCP1	0.3579	0.623	0.483	6.08431e-13	0v7
ARPC5	0.320907	0.663	0.543	6.32854e-13	0v7
HMGN3	0.360313	0.497	0.357	1.38622e-12	0v7
ZNF292	0.364952	0.233	0.113	1.99967e-12	0v7
CAPN1	0.418651	0.218	0.104	4.36057e-12	0v7
PDCD4	0.417935	0.24	0.123	9.83759e-12	0v7
CRLF3	0.347521	0.349	0.212	1.09529e-11	0v7
STAT1	0.403926	0.409	0.278	1.49677e-11	0v7
ENSSSCG00000005518	0.298912	0.313	0.176	1.90114e-11	0v7
H3F3B	0.340653	0.917	0.85	1.98224e-11	0v7
NDFIP1	0.401016	0.279	0.158	3.03357e-11	0v7
RCN2	0.353265	0.209	0.099	3.95448e-11	0v7
SIGIRR	0.348899	0.208	0.1	7.48926e-11	0v7
CCND3	0.340879	0.367	0.232	7.72875e-11	0v7
TRAM1	0.335536	0.32	0.193	2.39129e-10	0v7
CEBPB	0.389729	0.203	0.1	3.53133e-10	0v7
TBCA	0.29896	0.45	0.322	1.54358e-09	0v7
COTL1	0.270628	0.487	0.345	2.03618e-09	0v7
HSPB1	0.314634	0.403	0.284	1.58148e-08	0v7
CALCOCO2	0.333305	0.254	0.149	4.8996e-08	0v7
CAPG	0.343033	0.256	0.153	5.46596e-08	0v7
ENSSSCG00000035869	0.353638	0.251	0.15	1.02177e-07	0v7
CHRAC1	0.314864	0.334	0.222	1.17231e-07	0v7
CYTIP	0.313863	0.383	0.27	6.98086e-07	0v7
TNRC6B	0.305374	0.259	0.156	8.71766e-07	0v7
STK26	0.289229	0.23	0.132	8.84531e-07	0v7
PTP4A2	0.274686	0.54	0.425	9.21637e-07	0v7
SETX	0.280738	0.264	0.161	1.30084e-06	0v7
ENSSSCG00000011121	0.278334	0.224	0.128	1.92429e-06	0v7
ENSSSCG00000014343	0.292838	0.4	0.289	2.47338e-06	0v7
ANKRD12	0.262004	0.414	0.304	2.62242e-06	0v7
GLIPR2	0.26552	0.23	0.135	3.74752e-06	0v7
ENSSSCG00000010158	0.264498	0.324	0.221	1.04253e-05	0v7
ENSSSCG00000014850	0.283947	0.372	0.268	1.27217e-05	0v7
SS18L2	0.262331	0.235	0.144	2.40279e-05	0v7
MAX	0.273088	0.423	0.322	3.11298e-05	0v7
HNRNPM	0.284346	0.449	0.354	4.04289e-05	0v7
LRCH4	0.272198	0.302	0.203	5.1416e-05	0v7
MRPS15	0.251501	0.254	0.163	7.06184e-05	0v7
ATXN7L3B	0.250201	0.205	0.123	0.000133117	0v7
ENSSSCG00000001063	0.264494	0.209	0.127	0.000191067	0v7
CACYBP	0.258307	0.352	0.261	0.000258888	0v7
SPAG8	0.25335	0.247	0.163	0.000536904	0v7
SRSF2	0.264248	0.591	0.512	0.000782703	0v7
SNRPN	0.252904	0.217	0.141	0.00225005	0v7
MCL1	0.275236	0.339	0.26	0.00329796	0v7
CD52	3.12258	0.945	0.134	0	0v8
ENSSSCG00000037885	2.82389	0.853	0.048	0	0v8
ENSSSCG00000033721	2.46603	0.884	0.109	0	0v8
CD3G	2.16744	0.791	0.052	0	0v8
CD3E	2.03621	0.742	0.037	2.03339e-282	0v8
TRAT1	2.06024	0.712	0.026	9.57468e-269	0v8
CCR7	1.87756	0.758	0.109	3.86334e-265	0v8
ENSSSCG00000012119	0.56121	1	1	2.30513e-238	0v8
CTSW	1.91026	0.689	0.071	2.47904e-234	0v8
CD2	1.78089	0.706	0.122	7.1369e-228	0v8
ENSSSCG00000038507	0.601605	0.999	0.998	8.7626e-216	0v8
ENSSSCG00000034617	0.392251	1	1	2.75697e-208	0v8
ENSSSCG00000014565	0.999988	0.944	0.746	9.01021e-197	0v8
RPS16	0.484303	1	0.998	7.74525e-195	0v8
CD247	1.70855	0.586	0.041	2.27836e-190	0v8
ENSSSCG00000014855	0.486859	0.997	1	3.11133e-188	0v8
RPS3A	0.405465	1	1	3.74816e-185	0v8
RPL23	0.407803	1	1	6.39637e-183	0v8
LCK	1.61749	0.571	0.044	1.22623e-182	0v8
IFITM3	1.35874	0.806	0.458	7.22237e-181	0v8
LEF1	1.69693	0.531	0.011	1.1188e-176	0v8
RPL35	0.397631	1	1	5.93134e-170	0v8
TCF7	1.529	0.546	0.043	6.24778e-168	0v8
SELL	1.55588	0.557	0.072	9.94355e-160	0v8
TPT1	0.767545	0.996	0.98	2.60803e-153	0v8
CTSC	1.34645	0.715	0.343	2.00795e-152	0v8
BTG1	0.844455	0.921	0.765	3.80162e-151	0v8
SKAP1	1.47334	0.493	0.029	1.14513e-149	0v8
FYB1	1.41863	0.468	0.016	9.48548e-145	0v8
KXD1	0.39844	0.999	0.996	1.75927e-137	0v8
ZFP36L2	1.29993	0.653	0.222	9.71082e-135	0v8
CD5	1.4267	0.48	0.057	9.63351e-130	0v8
ENSSSCG00000039544	0.379682	0.998	0.995	1.19696e-126	0v8
B2M	0.376236	1	1	4.37542e-125	0v8
EVL	0.966266	0.758	0.511	4.22542e-124	0v8
ENSSSCG00000040273	0.306248	1	0.999	2.79046e-120	0v8
ENSSSCG00000026140	1.38841	0.441	0.043	1.34483e-117	0v8
CD3D	1.28478	0.403	0.022	8.14617e-114	0v8
HSD11B1L	0.322465	0.999	1	3.88686e-106	0v8
ENSSSCG00000035768	0.280678	1	1	1.44599e-104	0v8
RPS27	0.27088	1	1	1.87364e-103	0v8
RCAN3	1.26441	0.377	0.022	3.92984e-103	0v8
LAT	1.24085	0.438	0.083	4.32497e-100	0v8
SAT1	1.0542	0.708	0.451	1.39621e-99	0v8
DAPL1	1.16019	0.344	0.007	4.1154e-98	0v8
ENSSSCG00000017239	0.353886	0.996	0.995	2.47089e-97	0v8
FKBP11	1.1828	0.473	0.128	5.79991e-96	0v8
SRGN	0.990164	0.687	0.432	3.67337e-94	0v8
RPL9	0.283281	1	0.999	1.55331e-93	0v8
IL7R	1.18634	0.327	0.005	5.65093e-93	0v8
ETS1	1.08244	0.614	0.319	7.78705e-92	0v8
TMEM123	0.986618	0.643	0.378	3.33146e-91	0v8
ENSSSCG00000036096	1.18784	0.446	0.111	1.74726e-90	0v8
ENSSSCG00000039581	1.28902	0.322	0.011	3.4888e-88	0v8
CAMK4	1.08304	0.321	0.012	1.64176e-87	0v8
PDK1	1.12092	0.344	0.03	1.7539e-86	0v8
STMN1	1.19677	0.554	0.255	5.04377e-85	0v8
RPLP2	0.34675	0.995	0.987	8.54928e-82	0v8
HCST	1.02825	0.51	0.2	5.26112e-80	0v8
ENSSSCG00000000576	0.650097	0.841	0.752	8.00689e-76	0v8
RGS10	1.04594	0.342	0.053	1.87719e-74	0v8
ENSSSCG00000011272	0.261277	0.999	0.997	1.21343e-73	0v8
JAK1	0.866831	0.638	0.438	1.05661e-70	0v8
PVRIG	0.925878	0.283	0.019	2.59574e-70	0v8
PTPRC	0.523608	0.895	0.832	2.18926e-65	0v8
RPL22	0.336114	0.979	0.97	2.35182e-64	0v8
SOD1	0.845685	0.617	0.43	2.6589e-64	0v8
RPS18	0.25299	1	1	3.97834e-63	0v8
ITM2B	0.881923	0.579	0.371	6.58115e-62	0v8
UBXN11	0.949495	0.239	0.012	9.94817e-59	0v8
RGCC	0.939036	0.266	0.03	2.12582e-58	0v8
SCML4	0.913991	0.269	0.033	6.42748e-58	0v8
2020-09-06	0.888808	0.507	0.283	2.54932e-56	0v8
RPS21	0.361429	0.953	0.943	4.75867e-56	0v8
CD69	1.08038	0.311	0.069	6.44842e-56	0v8
CD4	0.8195	0.212	0.003	4.18627e-55	0v8
ARL4C	0.779615	0.208	0.004	1.50403e-53	0v8
IL6R	0.830375	0.2	0.006	2.08677e-49	0v8
CHD3	0.888551	0.411	0.182	2.66232e-49	0v8
GZMB	0.855294	0.253	0.04	1.89165e-47	0v8
LTB	0.552798	0.678	0.457	1.39953e-46	0v8
GNG2	0.870712	0.434	0.218	1.87515e-46	0v8
SMC4	0.949211	0.394	0.184	6.20823e-44	0v8
GMFG	0.676015	0.637	0.514	8.88513e-44	0v8
ITGA4	0.784977	0.238	0.041	3.97226e-43	0v8
ENSSSCG00000001229	0.289405	0.996	0.999	6.41402e-43	0v8
ENSSSCG00000033019	0.282068	0.966	0.961	6.47762e-40	0v8
UTRN	0.770182	0.285	0.086	4.79924e-39	0v8
LNPEP	0.831926	0.298	0.102	2.11409e-38	0v8
PLAC8	0.340119	0.966	0.964	2.24965e-38	0v8
PNRC1	0.655704	0.587	0.457	6.41791e-38	0v8
FTL	0.375854	0.915	0.872	2.31481e-37	0v8
GSTA4	0.719627	0.21	0.036	2.49752e-37	0v8
BIN2	0.785889	0.398	0.213	5.76556e-37	0v8
HSPB1	0.845829	0.403	0.215	7.23384e-37	0v8
ENSSSCG00000033500	0.352763	0.939	0.943	9.04984e-36	0v8
ENSSSCG00000003691	0.426153	0.843	0.857	1.20994e-35	0v8
ABLIM1	0.737556	0.51	0.37	3.49337e-35	0v8
TLE5	0.7011	0.44	0.262	8.29668e-35	0v8
CD63	0.76513	0.405	0.23	2.84668e-33	0v8
RPS13	0.26043	0.964	0.981	5.4548e-33	0v8
FUNDC1	0.720456	0.473	0.32	1.4632e-32	0v8
BTG2	0.721999	0.27	0.091	3.87415e-32	0v8
S100A4	0.815811	0.331	0.142	7.14427e-32	0v8
S1PR1	0.728531	0.424	0.265	8.49951e-31	0v8
FADS3	0.609412	0.267	0.089	2.78559e-30	0v8
SSR4	0.43376	0.729	0.725	4.54125e-30	0v8
ENSSSCG00000001097	0.701644	0.4	0.232	1.94704e-29	0v8
ISCU	0.670244	0.482	0.351	3.65694e-28	0v8
ATRX	0.644968	0.51	0.389	3.9562e-28	0v8
HSP90AA1	0.652212	0.647	0.618	6.40057e-28	0v8
ENSSSCG00000001063	0.650231	0.209	0.057	4.83752e-27	0v8
PNRC2	0.678497	0.459	0.324	5.95463e-27	0v8
FYN	0.629728	0.212	0.065	3.72017e-26	0v8
EPB41	0.689254	0.286	0.128	1.24657e-25	0v8
PSIP1	0.610131	0.519	0.411	1.91304e-25	0v8
ENSSSCG00000016758	0.614108	0.542	0.46	4.91195e-25	0v8
LMO4	0.697781	0.229	0.083	8.09038e-25	0v8
ENSSSCG00000009625	0.576971	0.205	0.065	1.27227e-23	0v8
EMP3	0.480875	0.646	0.617	1.85611e-23	0v8
RBM38	0.602704	0.219	0.077	2.31742e-23	0v8
SUSD3	0.639158	0.26	0.117	2.02013e-22	0v8
TBC1D20	0.606275	0.234	0.094	7.53927e-22	0v8
ENSSSCG00000006081	0.266954	0.894	0.921	2.98501e-21	0v8
2020-09-01	0.500369	0.591	0.534	5.55557e-21	0v8
SIGIRR	0.566113	0.208	0.075	1.35516e-20	0v8
LCP1	0.525311	0.623	0.575	1.99142e-19	0v8
RESF1	0.592935	0.27	0.135	7.39644e-19	0v8
ENSSSCG00000033734	0.363322	0.754	0.691	1.72808e-18	0v8
NCK1	0.642632	0.22	0.093	1.88438e-18	0v8
ENSSSCG00000004145	0.497952	0.618	0.594	4.15568e-18	0v8
SIT1	0.541839	0.453	0.351	7.78348e-18	0v8
ZNF292	0.553838	0.233	0.107	1.06918e-17	0v8
SNRK	0.586386	0.21	0.089	2.37841e-17	0v8
ENSSSCG00000006919	0.600528	0.237	0.115	1.3269e-16	0v8
SSR2	0.297793	0.81	0.837	1.46466e-16	0v8
LAPTM5	0.284417	0.746	0.683	5.36153e-16	0v8
FGD3	0.554747	0.243	0.124	2.54275e-15	0v8
ITGB7	0.530829	0.223	0.105	4.24945e-15	0v8
CD37	0.429738	0.486	0.383	1.05755e-14	0v8
ZC3HAV1	0.604294	0.263	0.151	2.53463e-14	0v8
ENSSSCG00000031897	0.587985	0.243	0.135	6.67424e-14	0v8
SLC9A3R1	0.538741	0.326	0.22	1.02284e-13	0v8
TRAM1	0.555724	0.32	0.212	1.60945e-13	0v8
ARL6IP1	0.58416	0.38	0.291	2.3212e-13	0v8
STK26	0.548143	0.23	0.124	8.19575e-13	0v8
MAP3K1	0.606102	0.299	0.197	7.27762e-12	0v8
PIK3R1	0.541421	0.227	0.125	1.33316e-11	0v8
S100A13	0.489192	0.289	0.181	2.86343e-11	0v8
RNF149	0.494521	0.23	0.13	5.7819e-11	0v8
CDKN1B	0.542164	0.202	0.104	7.00488e-11	0v8
BZW1	0.504797	0.5	0.464	9.77457e-11	0v8
STK4	0.537225	0.334	0.25	2.53143e-10	0v8
ENSSSCG00000014850	0.533103	0.372	0.303	1.44108e-09	0v8
NDFIP1	0.523304	0.279	0.188	1.76395e-09	0v8
ENSSSCG00000022912	0.510283	0.396	0.331	2.46292e-09	0v8
TRAF3IP3	0.375615	0.584	0.596	5.71714e-09	0v8
RASSF5	0.465105	0.201	0.113	1.23162e-08	0v8
CEBPB	0.526155	0.203	0.117	2.57471e-08	0v8
SASH3	0.480167	0.322	0.247	3.56592e-08	0v8
ENSSSCG00000039706	0.513557	0.284	0.204	3.62875e-08	0v8
CLINT1	0.482828	0.221	0.14	1.87584e-07	0v8
GAPDH	0.274323	0.661	0.678	2.31087e-07	0v8
STK17B	0.502057	0.357	0.293	2.53011e-07	0v8
ENSSSCG00000039658	0.465697	0.233	0.154	2.50778e-06	0v8
SETX	0.458797	0.264	0.19	3.098e-06	0v8
DNAJA1	0.406852	0.461	0.449	9.24168e-06	0v8
ENSSSCG00000034709	0.428103	0.434	0.411	1.00192e-05	0v8
ADD3	0.414489	0.417	0.376	1.20961e-05	0v8
ENSSSCG00000009772	0.433736	0.39	0.351	1.96698e-05	0v8
ENSSSCG00000003520	0.299731	0.654	0.7	2.50298e-05	0v8
NSD3	0.454664	0.272	0.205	2.62563e-05	0v8
CRLF3	0.453037	0.349	0.301	2.93998e-05	0v8
ENSSSCG00000024973	0.510638	0.279	0.212	3.40732e-05	0v8
CGGBP1	0.435949	0.326	0.274	4.86404e-05	0v8
CNBP	0.347385	0.529	0.551	0.000267004	0v8
STK38	0.425769	0.247	0.186	0.000377038	0v8
ENSSSCG00000017213	0.355116	0.523	0.539	0.000392854	0v8
ENSSSCG00000033733	0.321041	0.541	0.552	0.000575308	0v8
TRMT112	0.355958	0.467	0.465	0.000591292	0v8
GPX4	0.424325	0.384	0.355	0.000674506	0v8
MBNL1	0.379224	0.517	0.526	0.00140873	0v8
SON	0.279768	0.59	0.618	0.00154397	0v8
TMBIM6	0.366381	0.455	0.45	0.00192876	0v8
ENSSSCG00000000071	0.2619	0.607	0.656	0.0132556	0v8
ENSSSCG00000035869	0.430693	0.251	0.2	0.0139448	0v8
CAPG	0.41146	0.256	0.206	0.0165312	0v8
STAT1	0.435251	0.409	0.409	0.0273045	0v8
PRKACB	0.412405	0.287	0.248	0.032632	0v8
PLAC8	1.56455	0.966	0.626	0	0v9
RPS3A	0.961686	1	0.987	0	0v9
ENSSSCG00000034617	0.802056	1	0.998	0	0v9
RPL34	0.795762	1	0.996	0	0v9
ENSSSCG00000003042	0.73709	1	0.994	0	0v9
RPS27	0.64314	1	1	2.46838e-294	0v9
RPS15	0.672144	1	1	9.15528e-291	0v9
RPL23	0.705214	1	0.994	5.32127e-286	0v9
RPL6	0.746246	1	0.986	5.98382e-281	0v9
RPL9	0.694584	1	0.989	7.14376e-277	0v9
CCR7	2.05022	0.758	0.026	1.47445e-275	0v9
RPL11	0.587091	1	0.997	2.188e-244	0v9
ENSSSCG00000031088	0.546189	1	0.998	1.96035e-243	0v9
ENSSSCG00000003930	0.513428	1	0.998	5.24927e-243	0v9
ENSSSCG00000040273	0.560589	1	1	2.56838e-239	0v9
ENSSSCG00000035768	0.538059	1	0.996	1.18186e-235	0v9
ENSSSCG00000011272	0.621796	0.999	0.989	1.07664e-231	0v9
RPL35	0.568859	1	0.995	2.32577e-231	0v9
RPS16	0.567996	1	0.996	3.04575e-221	0v9
RPS18	0.612566	1	0.987	2.81529e-220	0v9
RPS6	0.658057	0.998	0.973	6.04265e-211	0v9
RPL7	0.67631	0.999	0.969	8.47036e-210	0v9
ENSSSCG00000025928	0.595083	0.997	0.978	7.75118e-201	0v9
RPS9	0.558507	0.999	0.991	9.75669e-200	0v9
ENSSSCG00000038507	0.574347	0.999	0.996	1.61867e-195	0v9
RPL37	0.475738	1	1	2.49985e-195	0v9
ENSSSCG00000035811	0.463854	1	0.997	2.26504e-190	0v9
ENSSSCG00000035080	0.456844	1	0.999	1.26555e-185	0v9
ENSSSCG00000004970	0.388102	1	0.999	2.21875e-182	0v9
RPL22	0.692243	0.979	0.916	1.01086e-178	0v9
HSD11B1L	0.48791	0.999	0.991	2.00049e-175	0v9
ENSSSCG00000013597	0.567292	0.996	0.978	1.14229e-171	0v9
ENSSSCG00000014855	0.462051	0.997	0.995	1.35539e-169	0v9
ENSSSCG00000004489	0.50248	0.999	1	1.48276e-167	0v9
RPL5	0.850162	0.935	0.77	7.66489e-164	0v9
ENSSSCG00000036296	0.410575	0.999	0.995	1.01154e-151	0v9
LEF1	1.54174	0.531	0.036	2.84604e-150	0v9
EVL	1.12487	0.758	0.359	1.2737e-148	0v9
SELL	1.42347	0.557	0.079	7.20558e-142	0v9
EEF1B2	0.69397	0.958	0.898	3.06768e-138	0v9
RPL17-C18orf32	0.489789	0.997	0.983	1.96007e-137	0v9
RPL3	0.532436	0.992	0.953	3.48412e-136	0v9
RPS14	0.476187	0.999	0.99	8.70779e-136	0v9
BTG1	0.802698	0.921	0.696	8.39426e-134	0v9
TCF7	1.24893	0.546	0.084	1.168e-128	0v9
ENSSSCG00000039544	0.406281	0.998	0.991	2.16864e-127	0v9
RPL39	0.394032	0.999	0.997	7.52095e-126	0v9
PTMA	0.509039	0.999	0.984	1.63938e-124	0v9
RPS5	0.441955	0.996	0.976	1.68257e-124	0v9
DDX5	0.810632	0.887	0.653	9.33738e-119	0v9
TMEM123	1.1022	0.643	0.218	1.5988e-116	0v9
ENSSSCG00000013064	0.56399	0.961	0.878	2.17832e-114	0v9
ENSSSCG00000024974	0.475881	0.986	0.971	1.79946e-109	0v9
SOD1	1.09931	0.617	0.221	6.25019e-109	0v9
RPS4X	0.439507	0.996	0.968	1.17313e-106	0v9
RPLP0	0.344923	1	0.995	3.09623e-103	0v9
ENSSSCG00000033697	0.529223	0.983	0.901	3.00875e-101	0v9
ENSSSCG00000009303	0.407227	0.993	0.982	2.33023e-99	0v9
ENSSSCG00000037030	0.408245	0.988	0.971	1.15449e-96	0v9
RPS23	0.460634	0.989	0.98	1.39634e-95	0v9
ENSSSCG00000014569	0.276074	1	0.997	4.76513e-93	0v9
ENSSSCG00000033019	0.480438	0.966	0.918	1.15856e-91	0v9
RPS11	0.333394	0.999	0.993	1.30094e-90	0v9
RPS13	0.487968	0.964	0.936	2.94843e-90	0v9
ENSSSCG00000033733	1.01818	0.541	0.182	5.25131e-88	0v9
FTL	0.631773	0.915	0.736	1.23586e-87	0v9
PABPC1	0.616947	0.861	0.686	1.26939e-85	0v9
ENSSSCG00000029830	0.299882	0.999	0.998	2.22763e-85	0v9
ENSSSCG00000004945	0.471952	0.937	0.854	1.28562e-75	0v9
PDK1	1.01995	0.344	0.035	2.25036e-75	0v9
ENSSSCG00000020830	0.365213	0.986	0.977	7.58665e-75	0v9
ENSSSCG00000017239	0.31724	0.996	0.987	8.38665e-75	0v9
ENSSSCG00000011952	0.384165	0.978	0.944	4.55778e-71	0v9
RPS26	0.256801	1	0.998	1.31854e-70	0v9
STMN1	0.98358	0.554	0.234	2.39435e-70	0v9
RPL7A	0.289781	0.995	0.995	1.14312e-64	0v9
ENSSSCG00000039046	0.380028	0.972	0.937	2.67648e-64	0v9
IL7R	0.950589	0.327	0.045	2.39269e-63	0v9
RGS10	0.938334	0.342	0.069	2.32246e-60	0v9
KXD1	0.254737	0.999	0.992	6.05796e-60	0v9
ENSSSCG00000000576	0.586459	0.841	0.702	7.15484e-59	0v9
ENSSSCG00000027573	0.36309	0.965	0.96	9.41707e-57	0v9
FADS3	0.831424	0.267	0.026	8.34792e-55	0v9
EIF4A2	0.557475	0.811	0.671	6.93468e-54	0v9
CD69	1.01138	0.311	0.066	1.11849e-51	0v9
ENSSSCG00000026140	0.871516	0.441	0.17	2.08524e-51	0v9
IFITM3	0.525455	0.806	0.678	7.57691e-49	0v9
SSR4	0.557296	0.729	0.559	2.27609e-48	0v9
RCAN3	0.81614	0.377	0.122	2.00572e-47	0v9
TRAT1	0.539371	0.712	0.473	3.33412e-47	0v9
DAPL1	0.751569	0.344	0.094	6.45689e-47	0v9
NPM1	0.472402	0.824	0.7	1.63426e-43	0v9
HSP90AB1	0.642878	0.704	0.571	2.42517e-43	0v9
ENSSSCG00000033500	0.387537	0.939	0.885	8.91087e-42	0v9
CTSC	0.627326	0.715	0.565	3.5283e-41	0v9
S1PR1	0.700816	0.424	0.185	9.3532e-41	0v9
RACK1	0.359435	0.924	0.913	1.06408e-40	0v9
SPTBN1	0.71613	0.251	0.056	1.0344e-36	0v9
IL6R	0.70691	0.2	0.023	4.02568e-36	0v9
HSPE1	0.583771	0.655	0.53	3.32812e-35	0v9
ABLIM1	0.636932	0.51	0.321	6.00398e-32	0v9
HMGN3	0.605985	0.497	0.31	2.46453e-30	0v9
MNDA	0.636342	0.21	0.045	1.52354e-29	0v9
RPS21	0.264342	0.953	0.92	4.25033e-28	0v9
ENSSSCG00000000071	0.52065	0.607	0.474	1.21457e-27	0v9
ATRX	0.530664	0.51	0.317	5.13064e-27	0v9
MAP3K1	0.681285	0.299	0.121	1.16057e-26	0v9
LTB	0.295827	0.678	0.485	2.43118e-26	0v9
LMO4	0.642759	0.229	0.069	8.77626e-26	0v9
ENSSSCG00000038711	0.555665	0.41	0.22	1.53409e-25	0v9
UBL3	0.582978	0.281	0.113	4.01303e-24	0v9
CD4	0.464978	0.212	0.066	6.08102e-20	0v9
ARL6IP5	0.532785	0.406	0.248	3.05694e-19	0v9
CAMK4	0.545739	0.321	0.167	3.425e-19	0v9
GSTA4	0.554342	0.21	0.077	9.27243e-19	0v9
ENSSSCG00000027675	0.534857	0.248	0.112	1.3051e-16	0v9
SELENOH	0.490772	0.271	0.135	6.29927e-16	0v9
TRMT112	0.446373	0.467	0.338	6.96038e-16	0v9
PDCD4	0.516936	0.24	0.109	1.17136e-15	0v9
CHD3	0.471943	0.411	0.266	1.19855e-15	0v9
PNRC1	0.392243	0.587	0.48	1.30986e-15	0v9
RPL10A	0.442669	0.548	0.417	1.79022e-15	0v9
TIMM13	0.472555	0.241	0.114	3.83098e-15	0v9
ZFP36L1	0.459098	0.244	0.113	1.12287e-14	0v9
SMC4	0.573183	0.394	0.269	1.15342e-14	0v9
MALT1	0.494607	0.224	0.099	1.34008e-14	0v9
MIF	0.313907	0.739	0.666	1.52101e-14	0v9
ENSSSCG00000039658	0.525471	0.233	0.109	2.87406e-14	0v9
SCML4	0.477302	0.269	0.139	4.76688e-14	0v9
PTP4A2	0.431676	0.54	0.437	6.77875e-14	0v9
ENSSSCG00000035869	0.472961	0.251	0.127	2.46774e-13	0v9
FGD3	0.447071	0.243	0.118	2.65839e-13	0v9
SRSF2	0.430864	0.591	0.492	3.9114e-13	0v9
ENSSSCG00000001063	0.473122	0.209	0.091	3.98897e-13	0v9
EEF1D	0.304609	0.701	0.679	5.7231e-13	0v9
NME1	0.466714	0.205	0.094	1.60448e-12	0v9
COX7A2L	0.271661	0.776	0.712	2.55534e-12	0v9
RNF149	0.451603	0.23	0.115	2.60047e-12	0v9
FBL	0.426412	0.217	0.104	5.81056e-12	0v9
PSIP1	0.385749	0.519	0.428	1.22691e-10	0v9
TBC1D20	0.431425	0.234	0.123	1.24239e-10	0v9
CCNG1	0.431684	0.381	0.266	1.60293e-10	0v9
ENSSSCG00000013436	0.410715	0.283	0.171	3.41043e-10	0v9
COX17	0.359956	0.519	0.438	7.13235e-10	0v9
ENSSSCG00000023792	0.359532	0.311	0.191	1.17462e-09	0v9
ENSSSCG00000028479	0.409553	0.351	0.239	1.2065e-09	0v9
ABI1	0.448769	0.233	0.129	3.19346e-09	0v9
NAP1L1	0.31372	0.55	0.452	6.79479e-09	0v9
HNRNPDL	0.365822	0.596	0.535	8.51941e-09	0v9
CDKN1B	0.434325	0.202	0.104	1.21847e-08	0v9
SERBP1	0.27253	0.706	0.664	1.36862e-08	0v9
CEBPB	0.418393	0.203	0.109	6.35822e-08	0v9
NCK1	0.44251	0.22	0.126	7.54368e-08	0v9
ZC3HAV1	0.404878	0.263	0.164	9.16736e-08	0v9
FAXDC2	0.398154	0.39	0.287	1.19801e-07	0v9
2020-09-06	0.350035	0.507	0.431	1.23543e-07	0v9
PPP1CC	0.394744	0.473	0.39	1.32004e-07	0v9
SRSF5	0.3959	0.461	0.376	1.5683e-07	0v9
TNRC6B	0.39994	0.259	0.162	1.79801e-07	0v9
POLR2F	0.339623	0.331	0.232	3.40948e-07	0v9
G3BP1	0.3866	0.314	0.222	5.47601e-07	0v9
ENSSSCG00000039581	0.438378	0.322	0.226	9.3403e-07	0v9
FUS	0.37725	0.256	0.164	1.07329e-06	0v9
ZFP36L2	0.256547	0.653	0.573	1.23382e-06	0v9
ARHGAP15	0.373226	0.429	0.35	1.36191e-06	0v9
ENSSSCG00000014343	0.360189	0.4	0.31	1.53443e-06	0v9
ENSSSCG00000016758	0.31572	0.542	0.475	1.5974e-06	0v9
BZW1	0.366576	0.5	0.427	1.82804e-06	0v9
LNPEP	0.418281	0.298	0.21	2.13328e-06	0v9
CACYBP	0.366916	0.352	0.268	2.24528e-06	0v9
GUK1	0.362086	0.278	0.187	2.30273e-06	0v9
DNAJA1	0.341534	0.461	0.393	4.50621e-06	0v9
NOP56	0.332722	0.227	0.139	7.7064e-06	0v9
HSP90AA1	0.384025	0.647	0.671	1.5417e-05	0v9
PNISR	0.305958	0.567	0.536	1.81712e-05	0v9
ENSSSCG00000006418	0.270622	0.592	0.548	2.23556e-05	0v9
ENSSSCG00000009772	0.330556	0.39	0.309	4.27349e-05	0v9
BTG2	0.367501	0.27	0.187	4.81e-05	0v9
EIF3E	0.261506	0.56	0.512	6.25337e-05	0v9
SRSF10	0.323462	0.347	0.262	8.46475e-05	0v9
CHD2	0.310401	0.202	0.122	0.000157513	0v9
ENSSSCG00000035048	0.345553	0.203	0.128	0.000162848	0v9
UTRN	0.329036	0.285	0.2	0.000176177	0v9
ENSSSCG00000034709	0.28537	0.434	0.361	0.000236466	0v9
EPB41	0.31201	0.286	0.201	0.000307132	0v9
MRPS15	0.327749	0.254	0.18	0.000388005	0v9
NUCKS1	0.31446	0.433	0.365	0.000628994	0v9
MEAF6	0.337893	0.205	0.134	0.000853286	0v9
CD5	0.263273	0.48	0.405	0.00151952	0v9
CCT3	0.306077	0.323	0.253	0.00190524	0v9
CLINT1	0.355978	0.221	0.156	0.00409135	0v9
EIF4B	0.255351	0.373	0.308	0.00891975	0v9
TUBA1B	0.251036	0.55	0.503	0.0142778	0v9
CREBZF	0.300804	0.24	0.172	0.0149665	0v9
PNRC2	0.269078	0.459	0.405	0.0215915	0v9
CRLF3	0.288171	0.349	0.29	0.0358999	0v9
EIF4A1	0.262998	0.466	0.416	0.0364745	0v9
CD74	3.23433	1	0.306	0	10v0
HLA-DRA	2.6731	0.996	0.142	0	10v0
ENSSSCG00000037775	2.5779	0.974	0.23	0	10v0
CD79B	2.56908	0.983	0.025	0	10v0
ENSSSCG00000036224	2.39071	0.915	0.049	0	10v0
SLA-DQB1	2.38569	0.983	0.078	0	10v0
LY86	2.318	0.954	0.021	0	10v0
ENSSSCG00000001455	2.19847	0.959	0.093	0	10v0
ENSSSCG00000001456	2.1767	0.948	0.096	0	10v0
MS4A1	2.12827	0.878	0.005	0	10v0
ENSSSCG00000038719	1.78753	0.648	0.019	0	10v0
ENSSSCG00000040849	1.77938	0.717	0.01	0	10v0
MZB1	1.64412	0.757	0.015	0	10v0
SMC6	1.52312	0.914	0.237	0	10v0
CTSZ	1.4001	0.653	0.031	0	10v0
ZNF70	1.38314	0.596	0.003	0	10v0
NCF4	1.37214	0.615	0.005	0	10v0
SLA-DMB	1.27736	0.677	0.038	1.827e-300	10v0
ENSSSCG00000034211	1.2884	0.585	0.002	4.15044e-299	10v0
ENSSSCG00000031023	1.8939	0.579	0.003	2.70761e-293	10v0
MGST1	1.29731	0.676	0.043	7.13829e-292	10v0
ENSSSCG00000025644	1.38614	0.614	0.022	9.37274e-285	10v0
ENSSSCG00000015664	1.28902	0.63	0.031	3.0749e-282	10v0
COX1	0.938569	0.999	0.987	2.24912e-279	10v0
SLA-DMA	1.26816	0.726	0.079	7.66923e-279	10v0
TMSB10	0.623239	1	0.999	3.60926e-276	10v0
CD40	1.15302	0.547	0.003	1.62316e-273	10v0
SYK	1.18577	0.569	0.013	2.05815e-268	10v0
GPX1	2.05964	0.847	0.383	5.06611e-262	10v0
ENSSSCG00000014361	1.20319	0.641	0.051	1.3975e-261	10v0
THY1	1.23019	0.575	0.02	7.82819e-261	10v0
PTPN6	1.24855	0.788	0.147	2.02526e-253	10v0
RPS20	0.435152	1	1	1.24822e-241	10v0
EAF2	1.13188	0.522	0.013	2.43937e-240	10v0
ENSSSCG00000005453	1.19075	0.873	0.258	2.3911e-238	10v0
CD19	1.07254	0.5	0.008	4.00472e-237	10v0
PRDX5	1.20541	0.705	0.108	1.46737e-235	10v0
ENSSSCG00000036114	1.21384	0.949	0.498	7.71989e-235	10v0
POU2AF1	1.11988	0.483	0.003	1.56457e-233	10v0
CD79A	1.23843	0.498	0.009	1.09582e-231	10v0
CYB561A3	1.06548	0.504	0.015	2.61725e-226	10v0
PLD4	1.06599	0.49	0.013	1.56691e-223	10v0
SPI1	0.978813	0.468	0.005	3.38919e-222	10v0
COX2	0.691294	1	0.992	4.01165e-214	10v0
LYN	0.92897	0.448	0.004	1.11293e-213	10v0
JCHAIN	1.27458	0.528	0.035	9.07667e-210	10v0
ENSSSCG00000037142	1.46605	0.954	0.541	4.34571e-205	10v0
SNX10	1.01059	0.618	0.09	5.65606e-199	10v0
UCP2	1.06308	0.725	0.153	1.49541e-194	10v0
BCL11A	0.885004	0.408	0.005	6.33469e-189	10v0
BTK	0.818415	0.395	0.005	6.98124e-182	10v0
IFI30	0.954386	0.575	0.081	1.78559e-181	10v0
TCF4	0.861575	0.387	0.004	6.25254e-178	10v0
ENSSSCG00000032003	0.955646	0.854	0.286	2.05852e-175	10v0
SMIM14	0.86357	0.524	0.059	6.90788e-171	10v0
FCRL3	0.801516	0.357	0.001	7.61279e-168	10v0
MEF2C	0.841004	0.356	0.002	2.32039e-164	10v0
CTSH	0.892879	0.617	0.114	4.85988e-160	10v0
ENSSSCG00000022361	0.739044	0.336	0.002	3.39355e-154	10v0
SWAP70	0.755877	0.374	0.014	1.88533e-153	10v0
RGS18	0.744161	0.344	0.005	2.91893e-152	10v0
EBF1	0.789944	0.329	0.002	1.07927e-151	10v0
ZBTB32	0.881953	0.341	0.006	4.60643e-150	10v0
ARPC5L	0.834598	0.723	0.203	1.29197e-148	10v0
ITM2C	0.777731	0.509	0.069	1.68067e-148	10v0
PLEKHA2	0.798841	0.509	0.072	1.65104e-145	10v0
RILPL2	0.754848	0.509	0.076	7.35202e-144	10v0
STX7	0.689694	0.36	0.017	3.15261e-141	10v0
CFD	0.864751	0.323	0.006	1.15029e-140	10v0
SCAP	0.902348	0.421	0.043	6.89846e-140	10v0
IRF5	0.724846	0.351	0.017	9.41342e-138	10v0
TNFRSF13C	0.66289	0.299	0.001	1.72833e-136	10v0
NAP1L1	0.712092	0.938	0.55	5.7657e-135	10v0
BLK	0.645458	0.33	0.011	7.15964e-135	10v0
C15orf48	0.734591	0.325	0.012	1.73837e-133	10v0
ENSSSCG00000002688	0.65918	0.31	0.006	2.6405e-133	10v0
MRPS25	0.79155	0.649	0.16	5.02781e-133	10v0
ENSSSCG00000011234	0.843774	0.488	0.08	4.4606e-131	10v0
DUT	0.914339	0.48	0.083	1.32906e-130	10v0
ENSSSCG00000027826	0.782439	0.694	0.209	8.50313e-129	10v0
DNPH1	0.678407	0.383	0.034	8.0313e-128	10v0
RALGPS2	0.755244	0.564	0.115	2.76099e-127	10v0
COX3	0.433969	1	0.999	4.41628e-122	10v0
SNX3	0.762932	0.743	0.26	2.21438e-121	10v0
ST6GALNAC4	0.737012	0.529	0.111	5.94762e-121	10v0
PPP3CA	0.669056	0.386	0.042	1.97899e-119	10v0
ENSSSCG00000039111	0.740057	0.272	0.004	7.0365e-118	10v0
BLNK	0.584144	0.271	0.005	1.89045e-116	10v0
HHEX	0.620927	0.276	0.006	3.43223e-116	10v0
RPS6	0.316733	1	0.998	3.83462e-115	10v0
ENSSSCG00000013889	0.299161	1	0.999	5.92888e-115	10v0
RPL26	0.277721	1	1	7.69101e-112	10v0
SYNGR2	0.710132	0.603	0.16	1.21919e-111	10v0
ARF6	0.721056	0.895	0.465	3.58369e-111	10v0
CCDC50	0.589978	0.341	0.032	6.1412e-109	10v0
PAX5	0.539127	0.249	0.003	1.55443e-108	10v0
CASP1	0.547146	0.249	0.003	6.84805e-108	10v0
SNX2	0.594131	0.491	0.099	3.7626e-107	10v0
SLC46A3	0.590348	0.26	0.007	8.38584e-107	10v0
LAMP3	0.541756	0.253	0.005	4.41629e-106	10v0
HCK	0.598179	0.247	0.004	7.09507e-106	10v0
HLA-DOB	0.601294	0.291	0.017	2.98456e-105	10v0
XRCC5	0.660885	0.315	0.026	4.10868e-105	10v0
ANGPTL4	0.561863	0.251	0.005	4.43878e-105	10v0
CD22	0.526217	0.237	0.002	3.09814e-103	10v0
ENSSSCG00000032556	0.659782	0.893	0.494	6.0082e-101	10v0
ENSSSCG00000035415	0.493725	0.229	0.003	1.06979e-98	10v0
ENSSSCG00000006395	0.664546	0.759	0.294	7.32608e-98	10v0
TUBB2B	0.572604	0.385	0.059	9.81151e-98	10v0
HINT1	0.623967	0.804	0.36	2.48125e-96	10v0
EZR	0.670621	0.812	0.372	8.88947e-95	10v0
DERL3	0.544099	0.275	0.019	9.27183e-95	10v0
NAPSA	0.488458	0.229	0.006	4.70595e-93	10v0
POLD1	0.534921	0.272	0.02	1.03626e-91	10v0
SLA-DOA	0.459419	0.214	0.003	4.55565e-91	10v0
POU2F2	0.549663	0.339	0.047	2.93895e-90	10v0
CD302	0.513064	0.202	0	1.14266e-89	10v0
PDIA6	0.552257	0.477	0.113	1.32676e-89	10v0
RPSA	0.303293	1	0.995	1.62217e-89	10v0
PECAM1	0.556039	0.26	0.018	3.61284e-89	10v0
PLP2	0.571578	0.41	0.081	4.73236e-89	10v0
DNASE1L1	0.517336	0.239	0.013	4.59048e-88	10v0
PDE4B	0.55109	0.339	0.049	6.03618e-88	10v0
ENSSSCG00000007088	0.558548	0.476	0.118	9.76563e-88	10v0
ATP5MC1	0.622573	0.725	0.297	3.05528e-87	10v0
HVCN1	0.526833	0.271	0.024	4.21182e-87	10v0
DTNBP1	0.458297	0.275	0.025	4.38659e-86	10v0
SKAP2	0.487061	0.238	0.014	8.20094e-86	10v0
ANGPTL1	0.522195	0.412	0.082	6.92523e-85	10v0
ENSSSCG00000012916	0.602049	0.496	0.137	8.61415e-85	10v0
ENSSSCG00000003914	0.596167	0.631	0.232	9.46987e-84	10v0
RER1	0.574099	0.548	0.165	2.46494e-83	10v0
ENSSSCG00000006156	0.474734	0.395	0.079	4.21166e-82	10v0
SH3BP5	0.45596	0.204	0.005	4.84969e-82	10v0
RPS12	0.27019	1	0.998	1.87643e-80	10v0
ENSSSCG00000003278	0.449451	0.211	0.008	2.76545e-80	10v0
ENSSSCG00000039460	0.305989	1	0.992	6.43328e-80	10v0
TYROBP	0.501352	0.226	0.014	1.75579e-79	10v0
MNDA	0.545239	0.609	0.21	2.37434e-78	10v0
LAT2	0.490144	0.385	0.081	2.43802e-78	10v0
VAMP8	0.562274	0.817	0.403	2.55365e-78	10v0
CD72	0.45718	0.226	0.015	7.90938e-78	10v0
GNB2	0.517391	0.701	0.267	9.97297e-78	10v0
OSTF1	0.522674	0.578	0.193	2.79212e-76	10v0
THEMIS2	0.461858	0.248	0.025	3.94799e-76	10v0
MISP3	0.500182	0.384	0.084	7.94583e-75	10v0
SP110	0.541759	0.566	0.192	4.59623e-73	10v0
MCRIP1	0.473906	0.485	0.138	4.18255e-72	10v0
C12orf75	0.48597	0.453	0.12	8.60342e-72	10v0
OSBPL9	0.424269	0.252	0.029	1.60451e-70	10v0
BRD9	0.431594	0.398	0.094	2.38505e-70	10v0
POP7	0.507018	0.463	0.136	1.70238e-69	10v0
PHTF2	0.445163	0.216	0.018	9.45504e-69	10v0
CHCHD10	0.437363	0.301	0.051	1.20207e-68	10v0
SLC25A5	0.475015	0.517	0.171	8.70329e-68	10v0
SLC25A6	0.435216	0.989	0.811	1.59844e-67	10v0
CYTB	0.460444	0.996	0.949	3.68039e-66	10v0
ND4	0.371169	0.999	0.98	3.21966e-65	10v0
CD99	0.456023	0.305	0.059	1.09588e-63	10v0
GRB2	0.46802	0.616	0.237	3.80561e-63	10v0
VIM	0.602893	0.7	0.338	5.50532e-62	10v0
TFRC	0.385563	0.2	0.018	6.04553e-61	10v0
PIK3AP1	0.396958	0.242	0.035	1.54179e-60	10v0
EPS15	0.392864	0.316	0.067	3.35441e-60	10v0
PQLC3	0.387962	0.255	0.041	1.62381e-59	10v0
NME2	0.396599	0.958	0.696	4.05388e-59	10v0
TMEM154	0.391141	0.351	0.087	1.2652e-58	10v0
DNAJC10	0.394265	0.339	0.08	3.00994e-58	10v0
CYBA	0.395411	0.429	0.126	3.96425e-58	10v0
NPM1	0.381012	0.969	0.824	1.40626e-57	10v0
ENSSSCG00000014672	0.369398	0.278	0.054	4.11899e-57	10v0
DBNL	0.358496	0.415	0.124	4.36759e-55	10v0
ENSSSCG00000008433	0.465785	0.962	0.764	1.22407e-54	10v0
ENSSSCG00000038359	0.407783	0.568	0.217	1.34473e-54	10v0
ENSSSCG00000039046	0.272382	1	0.972	4.20269e-54	10v0
ENSSSCG00000013878	0.378206	0.513	0.185	1.33105e-53	10v0
ENSSSCG00000023158	0.429776	0.744	0.361	1.96846e-52	10v0
ENSSSCG00000013436	0.445884	0.637	0.283	3.87198e-52	10v0
ACYP2	0.357493	0.28	0.06	4.4651e-52	10v0
ENSSSCG00000005656	0.401225	0.899	0.578	2.43673e-51	10v0
NPM3	0.458522	0.333	0.091	2.69945e-51	10v0
ENSSSCG00000006061	0.409576	0.673	0.311	3.4617e-51	10v0
ATP6	0.301354	1	1	7.54088e-51	10v0
RAB11A	0.326052	0.36	0.102	2.34106e-50	10v0
MAP4K1	0.321439	0.307	0.075	1.06664e-49	10v0
GEMIN7	0.348783	0.241	0.046	1.40625e-49	10v0
KARS	0.41361	0.753	0.387	1.9322e-49	10v0
BPHL	0.335424	0.236	0.044	4.39746e-49	10v0
ARHGAP25	0.309024	0.399	0.124	7.05251e-49	10v0
ENSSSCG00000037071	0.325993	0.318	0.083	1.06615e-48	10v0
ENSSSCG00000012166	0.342366	0.323	0.086	1.57513e-48	10v0
PRMT1	0.348786	0.604	0.255	8.38052e-48	10v0
RPA3	0.346708	0.354	0.106	4.18329e-47	10v0
EIF3L	0.362899	0.571	0.235	4.47491e-47	10v0
PTPN18	0.410993	0.738	0.377	4.75575e-47	10v0
ENSSSCG00000034896	0.330185	0.273	0.063	7.9623e-47	10v0
TCF3	0.322696	0.276	0.064	9.0573e-47	10v0
PRKCB	0.36133	0.437	0.154	1.73217e-46	10v0
DNASE2	0.377893	0.311	0.086	8.50831e-46	10v0
TSPAN3	0.336348	0.322	0.09	1.82054e-45	10v0
YPEL3	0.342904	0.416	0.143	4.17943e-45	10v0
CYC1	0.28152	0.468	0.168	5.90868e-45	10v0
COMMD5	0.294651	0.24	0.051	2.80635e-44	10v0
ENSSSCG00000031288	0.293633	0.218	0.04	3.54479e-44	10v0
ARPC1B	0.336972	0.946	0.696	1.33203e-43	10v0
NFKBIA	0.379183	0.253	0.059	3.71865e-43	10v0
ENSSSCG00000000097	0.348751	0.499	0.201	6.33248e-43	10v0
PXK	0.312431	0.23	0.05	8.58952e-42	10v0
LY96	0.298011	0.319	0.095	9.59084e-42	10v0
FLNA	0.288382	0.302	0.087	1.12463e-41	10v0
ENSSSCG00000013596	0.32935	0.659	0.307	1.14761e-41	10v0
RABEP2	0.30266	0.206	0.039	1.44954e-41	10v0
COMMD3	0.302787	0.315	0.093	1.65359e-41	10v0
ENSSSCG00000035520	0.809686	0.419	0.19	3.35375e-41	10v0
GLRX3	0.256615	0.462	0.173	6.26348e-41	10v0
DBI	0.352006	0.72	0.386	7.32601e-40	10v0
CTSS	0.260904	0.438	0.172	7.71313e-40	10v0
TXNL1	0.299439	0.375	0.129	7.83689e-40	10v0
MTPN	0.290631	0.328	0.103	1.1135e-39	10v0
DAPP1	0.275187	0.211	0.043	1.6393e-39	10v0
RNH1	0.28099	0.394	0.14	3.02894e-39	10v0
USF2	0.267177	0.2	0.038	3.15146e-39	10v0
PDLIM7	0.286377	0.294	0.086	3.73087e-39	10v0
RTN4	0.274386	0.262	0.068	6.3115e-39	10v0
ENSSSCG00000018063	0.361603	0.561	0.272	1.41527e-38	10v0
NOTCH2	0.282996	0.202	0.04	1.50618e-38	10v0
TMEM131	0.264982	0.24	0.059	9.75487e-38	10v0
ENSSSCG00000040294	0.297529	0.224	0.052	2.903e-37	10v0
CHCHD5	0.293855	0.314	0.102	2.35842e-36	10v0
ID3	0.266232	0.323	0.105	2.57415e-36	10v0
NIN	0.286719	0.292	0.089	5.15555e-36	10v0
FAM43A	0.281067	0.206	0.047	2.45705e-35	10v0
PSMB9	0.253273	0.514	0.22	2.8827e-35	10v0
HSH2D	0.301241	0.359	0.131	9.61532e-35	10v0
ENSSSCG00000035048	0.266247	0.481	0.203	4.9449e-34	10v0
LHPP	0.335291	0.24	0.067	7.68923e-34	10v0
AP1M1	0.278668	0.227	0.06	1.8687e-33	10v0
UNC119	0.299041	0.542	0.249	2.66869e-33	10v0
ENSSSCG00000000273	0.276681	0.628	0.312	6.85816e-33	10v0
ESD	0.304002	0.704	0.37	7.5772e-33	10v0
NECAP2	0.265233	0.289	0.095	5.35844e-32	10v0
SNRPC	0.260682	0.403	0.165	5.81026e-31	10v0
SNRPD1	0.255415	0.51	0.233	7.28506e-31	10v0
BABAM2	0.264011	0.231	0.066	7.62934e-31	10v0
ENSSSCG00000029066	0.299764	0.279	0.093	1.36656e-30	10v0
MIF	0.265519	0.953	0.739	3.99543e-30	10v0
MRPL12	0.264241	0.635	0.319	9.20932e-30	10v0
FBXW11	0.250248	0.208	0.056	1.7922e-29	10v0
MRPL57	0.252077	0.599	0.297	2.04562e-29	10v0
ENSSSCG00000002550	0.285406	0.692	0.385	6.50378e-29	10v0
ZFP36	0.268786	0.415	0.177	1.26763e-28	10v0
TPM3	0.288303	0.944	0.758	2.17787e-28	10v0
TRAPPC5	0.251902	0.659	0.341	3.8028e-27	10v0
ENSSSCG00000038989	0.32193	0.332	0.14	1.16005e-25	10v0
SLC25A3	0.253466	0.799	0.486	2.85192e-25	10v0
PSMB8	0.271857	0.869	0.594	3.14069e-25	10v0
RPL10A	0.263798	0.817	0.548	4.97602e-17	10v0
CD79B	2.5469	0.983	0.022	0	10v1
LY86	2.34002	0.954	0.018	0	10v1
ENSSSCG00000036224	2.26594	0.915	0.051	0	10v1
CD74	2.19484	1	0.611	0	10v1
MS4A1	2.08358	0.878	0.009	0	10v1
HLA-DRA	1.9959	0.996	0.299	0	10v1
SLA-DQB1	1.83383	0.983	0.202	0	10v1
ENSSSCG00000040849	1.72921	0.717	0.017	0	10v1
MZB1	1.63474	0.757	0.016	0	10v1
ENSSSCG00000037775	1.59383	0.974	0.556	0	10v1
ENSSSCG00000001456	1.53543	0.948	0.25	0	10v1
RPS15	1.04009	1	0.99	0	10v1
ENSSSCG00000003042	0.998726	1	0.995	0	10v1
RPS6	0.947825	1	0.983	0	10v1
RPS20	0.941018	1	1	0	10v1
ENSSSCG00000039460	0.911375	1	0.934	0	10v1
RPSA	0.855551	1	0.977	0	10v1
ENSSSCG00000031088	0.82658	1	0.995	0	10v1
RPLP0	0.800244	1	0.992	0	10v1
RPS18	0.788133	1	0.986	0	10v1
RPL6	0.744765	1	0.99	0	10v1
ENSSSCG00000029830	0.731861	1	0.994	0	10v1
ENSSSCG00000004970	0.632588	1	0.999	0	10v1
ENSSSCG00000013889	0.683956	1	0.994	7.85358e-304	10v1
ENSSSCG00000035811	0.607264	1	0.997	1.00557e-301	10v1
ENSSSCG00000035768	0.639226	1	0.996	6.00168e-300	10v1
ENSSSCG00000033697	1.00151	0.999	0.888	1.23189e-292	10v1
ENSSSCG00000014361	1.32881	0.641	0.01	5.7536e-290	10v1
SMC6	1.48009	0.914	0.233	5.29059e-289	10v1
RPL34	0.659533	1	0.997	5.15286e-285	10v1
NCF4	1.36252	0.615	0.006	3.09607e-282	10v1
ENSSSCG00000025644	1.46951	0.614	0.005	3.22919e-282	10v1
ENSSSCG00000034617	0.575299	1	0.998	3.74655e-282	10v1
ENSSSCG00000038719	1.78451	0.648	0.024	7.73319e-280	10v1
ENSSSCG00000037030	0.726619	1	0.972	3.38205e-278	10v1
ZNF70	1.38291	0.596	0.002	1.43259e-275	10v1
RPL7	0.673559	1	0.994	1.99692e-272	10v1
ENSSSCG00000003930	0.553099	1	0.999	5.37142e-271	10v1
COX3	0.849503	1	0.983	1.4634e-266	10v1
ENSSSCG00000036296	0.616397	1	0.996	7.90107e-266	10v1
CTSH	1.28054	0.617	0.017	4.83372e-265	10v1
ENSSSCG00000031023	1.89176	0.579	0.003	1.28032e-264	10v1
ENSSSCG00000036114	1.39754	0.949	0.415	9.43728e-263	10v1
ENSSSCG00000015664	1.29771	0.63	0.026	9.91191e-262	10v1
ENSSSCG00000025928	0.680246	1	0.952	2.2948e-260	10v1
RPL37	0.539554	1	0.999	3.39158e-260	10v1
THY1	1.29337	0.575	0.004	2.13064e-259	10v1
ENSSSCG00000034211	1.24924	0.585	0.01	4.63019e-257	10v1
ENSSSCG00000035080	0.50164	1	0.999	1.85826e-254	10v1
SIT1	1.21493	0.647	0.037	2.42514e-252	10v1
MNDA	1.25022	0.609	0.024	6.27512e-250	10v1
RPS26	0.600656	0.999	0.993	2.53942e-246	10v1
RPL7A	0.58625	1	0.988	1.36493e-244	10v1
RALGPS2	1.20581	0.564	0.012	3.22605e-241	10v1
RPS3A	0.562058	1	0.997	6.15826e-241	10v1
COX1	0.856786	0.999	0.983	5.46454e-240	10v1
ENSSSCG00000039046	0.822994	1	0.871	8.76545e-239	10v1
CD40	1.13187	0.547	0.01	1.43329e-236	10v1
RPS12	0.592524	1	0.992	1.78649e-236	10v1
COX2	0.791032	1	0.98	7.90548e-233	10v1
ND4	0.953387	0.999	0.848	1.29958e-231	10v1
EAF2	1.1659	0.522	0.003	1.68147e-231	10v1
RPS11	0.590958	1	0.996	8.76883e-230	10v1
ENSSSCG00000001455	1.13054	0.959	0.421	6.93901e-227	10v1
RPS27	0.513834	1	0.999	4.47564e-219	10v1
TMEM123	1.12696	0.62	0.05	8.23521e-219	10v1
CD79A	1.26692	0.498	0.006	1.20379e-214	10v1
RPS4X	0.574638	1	0.977	3.0186e-214	10v1
ENSSSCG00000011952	0.663561	1	0.939	4.95733e-214	10v1
RPS5	0.56633	1	0.966	4.04839e-212	10v1
CD19	1.05606	0.5	0.009	6.79104e-211	10v1
PLD4	1.07568	0.49	0.008	3.49715e-208	10v1
NPM1	0.980258	0.969	0.594	2.85914e-207	10v1
POU2AF1	1.11308	0.483	0.005	3.17532e-207	10v1
ATP6	0.755009	1	0.983	9.77099e-207	10v1
JCHAIN	1.31055	0.528	0.024	5.75185e-205	10v1
PRDX5	1.13168	0.705	0.11	1.4914e-203	10v1
CYTB	1.02121	0.996	0.776	4.5127e-203	10v1
RPL17-C18orf32	0.549678	1	0.986	1.11877e-202	10v1
SLA-DMB	1.02565	0.677	0.089	2.12931e-202	10v1
RPL26	0.442842	1	0.997	5.80933e-201	10v1
RPS9	0.542451	1	0.99	2.51512e-200	10v1
CTSZ	1.11504	0.653	0.09	1.91966e-198	10v1
ENSSSCG00000033019	0.726067	0.998	0.859	3.73998e-196	10v1
RPL3	0.598993	1	0.95	4.19537e-195	10v1
ENSSSCG00000014569	0.412084	1	0.999	3.93411e-194	10v1
SPI1	0.959632	0.468	0.012	1.13464e-191	10v1
C12orf75	0.995603	0.453	0.005	8.57829e-191	10v1
EVL	0.971082	0.511	0.028	4.66028e-190	10v1
NAP1L1	0.971789	0.938	0.41	6.06395e-190	10v1
CYB561A3	1.0119	0.504	0.025	2.18755e-188	10v1
ENSSSCG00000024974	0.572305	0.999	0.961	1.16137e-179	10v1
ENSSSCG00000009303	0.528676	1	0.975	1.47384e-179	10v1
RPL9	0.454672	1	0.996	7.34533e-179	10v1
EEF1B2	0.668388	0.997	0.896	2.90562e-177	10v1
BCL11A	0.880566	0.408	0.004	4.2615e-170	10v1
ENSSSCG00000004945	0.671191	0.994	0.83	6.53917e-169	10v1
PLAC8	0.886297	0.983	0.655	9.41765e-167	10v1
ANGPTL1	0.876584	0.412	0.011	1.52481e-160	10v1
ENSSSCG00000013597	0.527233	1	0.969	2.35053e-160	10v1
TCF4	0.864842	0.387	0.004	2.8407e-160	10v1
PLEKHA2	0.89095	0.509	0.048	1.08091e-159	10v1
SWAP70	0.809579	0.374	0.001	1.34463e-157	10v1
RPL11	0.387389	1	0.996	6.35572e-157	10v1
ENSSSCG00000004489	0.450715	1	0.998	4.17938e-156	10v1
RPL35	0.386214	1	0.994	2.85668e-154	10v1
IFI30	0.886061	0.575	0.087	2.88382e-153	10v1
ENSSSCG00000020830	0.480945	0.999	0.976	7.72082e-151	10v1
FCRL3	0.802895	0.357	0.001	2.9402e-150	10v1
SCAP	0.96775	0.421	0.023	8.0905e-150	10v1
ATP5MC1	0.890604	0.725	0.185	1.03956e-149	10v1
BTK	0.775646	0.395	0.014	6.18072e-149	10v1
ENSSSCG00000008170	0.462968	1	0.972	6.1838e-148	10v1
SMIM14	0.802243	0.524	0.063	7.27617e-146	10v1
MEF2C	0.821362	0.356	0.004	5.32285e-144	10v1
DNPH1	0.759736	0.383	0.015	5.95704e-141	10v1
ND5	0.862405	0.783	0.229	5.473e-139	10v1
SPTBN1	0.731428	0.38	0.016	2.41629e-137	10v1
ZBTB32	0.895679	0.341	0.005	7.09924e-137	10v1
PDE4B	0.766877	0.339	0.005	8.82552e-135	10v1
RPL22	0.516807	0.998	0.926	1.138e-134	10v1
EBF1	0.78387	0.329	0.002	2.91096e-134	10v1
COX17	0.87828	0.736	0.225	3.36745e-133	10v1
ENSSSCG00000022361	0.724057	0.336	0.005	4.63863e-133	10v1
RPS14	0.458025	1	0.98	1.86904e-132	10v1
RPL39	0.369221	1	0.997	5.17129e-132	10v1
SYNGR2	0.793436	0.603	0.117	1.27204e-131	10v1
CFD	0.874046	0.323	0.003	1.27264e-130	10v1
HSD11B1L	0.395221	1	0.986	1.01235e-128	10v1
VIM	0.938121	0.7	0.209	1.61531e-126	10v1
MRPS25	0.778686	0.649	0.153	4.60867e-125	10v1
ID3	0.744623	0.323	0.007	1.36547e-124	10v1
SLA-DMA	0.764583	0.726	0.21	8.79838e-122	10v1
RPS10-NUDT3	0.560799	0.988	0.841	2.75222e-120	10v1
ENSSSCG00000005656	0.730802	0.899	0.421	3.2401e-119	10v1
TNFRSF13C	0.650336	0.299	0.004	2.38114e-117	10v1
ENSSSCG00000017509	0.391815	0.999	0.979	2.28498e-115	10v1
XRCC5	0.720893	0.315	0.012	1.48652e-113	10v1
RPS23	0.43799	1	0.98	3.05334e-113	10v1
SSR4	0.701266	0.874	0.397	3.99675e-113	10v1
RACK1	0.527661	0.993	0.899	9.51969e-113	10v1
RPS17	0.334371	1	0.995	8.93124e-112	10v1
ENSSSCG00000033500	0.563001	0.988	0.733	1.04765e-111	10v1
STX7	0.614578	0.36	0.029	1.10677e-110	10v1
LYN	0.638556	0.448	0.066	3.03348e-109	10v1
HLA-DOB	0.665707	0.291	0.008	2.43209e-108	10v1
LTB	0.887843	0.718	0.266	4.65402e-108	10v1
BLNK	0.583657	0.271	0.002	6.16216e-107	10v1
POU2F2	0.643885	0.339	0.025	7.85191e-107	10v1
ENSSSCG00000040273	0.290275	1	0.999	4.30664e-106	10v1
EIF4A1	0.695463	0.771	0.275	1.51532e-104	10v1
FADS3	0.758205	0.283	0.008	4.73854e-104	10v1
ENSSSCG00000039111	0.740281	0.272	0.005	1.30926e-103	10v1
RPL10A	0.837035	0.817	0.33	1.22218e-102	10v1
HHEX	0.615598	0.276	0.007	1.23347e-102	10v1
S1PR1	0.594331	0.31	0.018	3.81446e-102	10v1
BCL2A1	0.610693	0.274	0.007	2.75854e-101	10v1
MIF	0.618231	0.953	0.579	5.05565e-100	10v1
PAX5	0.545061	0.249	0.001	6.32678e-100	10v1
PRMT1	0.618474	0.604	0.155	5.0625e-99	10v1
ENSSSCG00000013064	0.452105	0.993	0.886	2.80619e-98	10v1
NPM3	0.686315	0.333	0.032	2.01377e-97	10v1
ANGPTL4	0.56037	0.251	0.003	1.0246e-96	10v1
DNASE2	0.6029	0.311	0.024	4.17263e-96	10v1
SNX2	0.549284	0.491	0.099	5.09671e-95	10v1
DERL3	0.568791	0.275	0.012	8.70965e-95	10v1
PECAM1	0.602862	0.26	0.008	9.4961e-95	10v1
SP110	0.645053	0.566	0.143	1.6262e-94	10v1
ENSSSCG00000035048	0.592863	0.481	0.098	1.34575e-93	10v1
LAMP3	0.540662	0.253	0.006	2.23362e-93	10v1
POLD1	0.581173	0.272	0.013	6.4663e-93	10v1
GPR183	0.606648	0.274	0.014	1.56523e-91	10v1
DUT	0.751086	0.48	0.108	2.54427e-91	10v1
HCK	0.592851	0.247	0.006	3.20919e-91	10v1
COTL1	0.629054	0.551	0.149	4.35202e-91	10v1
RPIA	0.558806	0.412	0.071	5.0547e-90	10v1
FBL	0.536665	0.355	0.045	9.62801e-90	10v1
ENSSSCG00000011272	0.291846	1	0.995	2.36631e-89	10v1
ENSSSCG00000035415	0.489178	0.229	0.003	1.63279e-87	10v1
CNN2	0.601789	0.625	0.189	2.00117e-86	10v1
CD72	0.491033	0.226	0.003	6.7949e-86	10v1
CD22	0.501767	0.237	0.007	4.97244e-85	10v1
ABI1	0.536603	0.376	0.059	1.83721e-84	10v1
ENSSSCG00000016262	0.549905	0.39	0.066	1.87108e-84	10v1
CASP1	0.521381	0.249	0.013	4.46488e-84	10v1
RPS21	0.422127	0.992	0.857	1.34334e-83	10v1
ENSSSCG00000023158	0.587694	0.744	0.28	7.00772e-83	10v1
SLC25A6	0.492082	0.989	0.81	1.30814e-82	10v1
TUBB2B	0.529598	0.385	0.065	2.17865e-82	10v1
C15orf48	0.60535	0.325	0.044	8.7392e-82	10v1
RPL27	0.379194	0.993	0.896	2.22897e-80	10v1
PDIA6	0.510251	0.477	0.113	8.86945e-80	10v1
SLA-DOA	0.446793	0.214	0.004	5.40192e-79	10v1
SELENOH	0.528831	0.513	0.133	6.24556e-79	10v1
SLC46A3	0.505352	0.26	0.02	1.22458e-77	10v1
CD302	0.505869	0.202	0.002	1.96005e-76	10v1
TMEM243	0.485926	0.226	0.01	1.25896e-75	10v1
DAPP1	0.430724	0.211	0.006	2.79134e-75	10v1
ENSSSCG00000013436	0.576623	0.637	0.219	7.78722e-75	10v1
TCF3	0.491534	0.276	0.028	1.27268e-74	10v1
ENSSSCG00000039740	0.263076	1	0.994	2.16159e-74	10v1
ENSSSCG00000007098	0.453269	0.299	0.038	4.64366e-74	10v1
ENSSSCG00000003278	0.438392	0.211	0.006	5.36173e-74	10v1
ENSSSCG00000027573	0.363568	0.996	0.958	1.89115e-73	10v1
CMSS1	0.435035	0.209	0.006	2.83146e-73	10v1
RPL23	0.258364	1	0.997	3.99209e-73	10v1
FCMR	0.458907	0.206	0.006	3.56457e-72	10v1
LHPP	0.546132	0.24	0.018	1.30797e-71	10v1
NME1	0.513702	0.38	0.078	7.24577e-71	10v1
ENSSSCG00000040294	0.51106	0.224	0.013	9.55183e-71	10v1
CINP	0.444402	0.435	0.102	1.38484e-70	10v1
ENSSSCG00000007088	0.481932	0.476	0.125	1.67534e-70	10v1
DNAJC10	0.490909	0.339	0.059	3.93993e-70	10v1
ENSSSCG00000012166	0.465855	0.323	0.053	9.58745e-70	10v1
RPS13	0.328831	0.995	0.959	4.45553e-68	10v1
ZBTB18	0.463459	0.214	0.013	1.92594e-67	10v1
PSME1	0.500132	0.612	0.21	3.53614e-67	10v1
SH3BP5	0.410237	0.204	0.012	3.30616e-64	10v1
PLEKHF2	0.402222	0.249	0.028	1.6058e-63	10v1
HVCN1	0.444396	0.271	0.037	3.49771e-63	10v1
TIMM9	0.405241	0.321	0.059	3.70758e-63	10v1
MRTO4	0.411168	0.265	0.036	6.23083e-62	10v1
EXOSC5	0.38841	0.245	0.029	2.93326e-61	10v1
ENSSSCG00000036716	0.277969	1	0.978	4.69049e-61	10v1
BRD9	0.407274	0.398	0.098	5.4559e-60	10v1
ENSSSCG00000038359	0.440756	0.568	0.193	5.99583e-60	10v1
EIF3L	0.418396	0.571	0.195	8.35416e-59	10v1
RPLP2	0.291511	0.998	0.971	9.09256e-59	10v1
GYPC	0.397289	0.327	0.066	9.23322e-59	10v1
PRDX2	0.415141	0.453	0.129	1.59648e-58	10v1
ENSSSCG00000013596	0.443067	0.659	0.254	3.53037e-58	10v1
HSPE1	0.519278	0.846	0.48	6.89486e-58	10v1
AHI1	0.42001	0.298	0.055	1.08407e-57	10v1
DDX21	0.388768	0.384	0.096	5.57722e-57	10v1
RASSF2	0.403104	0.215	0.023	2.23736e-56	10v1
HSP90AB1	0.466168	0.888	0.555	2.82755e-56	10v1
ENSSSCG00000006156	0.379231	0.395	0.102	3.80738e-56	10v1
TYMS	0.397321	0.263	0.042	4.50671e-56	10v1
EZR	0.495185	0.812	0.412	6.1593e-56	10v1
BTF3	0.341686	0.987	0.869	8.95232e-56	10v1
OSBPL9	0.374484	0.252	0.037	1.00909e-55	10v1
ENSSSCG00000006061	0.428477	0.673	0.27	1.58491e-55	10v1
ENSSSCG00000017239	0.255643	1	0.986	3.98329e-55	10v1
ND1	0.461789	0.945	0.597	7.02742e-55	10v1
MALT1	0.340814	0.265	0.043	8.60091e-55	10v1
TIMM13	0.39046	0.444	0.131	8.61302e-55	10v1
RGS18	0.391116	0.344	0.083	9.01112e-55	10v1
LY96	0.373124	0.319	0.069	1.00488e-53	10v1
ENSSSCG00000012178	0.59169	0.478	0.177	1.12379e-53	10v1
CHCHD10	0.395752	0.301	0.063	4.02303e-53	10v1
TFRC	0.37691	0.2	0.02	5.72235e-53	10v1
PCBP2	0.353681	0.586	0.211	1.0296e-52	10v1
MGMT	0.365438	0.201	0.021	2.53203e-52	10v1
ENSSSCG00000013315	0.403217	0.68	0.284	2.89933e-52	10v1
SOD1	0.37799	0.443	0.136	7.68105e-52	10v1
BLK	0.350414	0.33	0.077	1.03566e-51	10v1
ENSSSCG00000039635	0.370563	0.364	0.095	1.71455e-51	10v1
COMMD3	0.357602	0.315	0.071	2.48285e-51	10v1
KARS	0.442145	0.753	0.347	3.95777e-51	10v1
PHTF2	0.386489	0.216	0.028	1.0608e-50	10v1
TP53	0.362414	0.39	0.109	2.23311e-50	10v1
ARL6IP5	0.396868	0.587	0.22	2.84548e-50	10v1
CCT2	0.420141	0.695	0.302	3.34833e-50	10v1
ENSSSCG00000040248	0.389315	0.493	0.167	1.61102e-49	10v1
SNX3	0.450285	0.743	0.35	1.68504e-49	10v1
DTNBP1	0.322002	0.275	0.055	9.63432e-49	10v1
EEF2	0.323915	0.987	0.86	1.68987e-48	10v1
NAPSA	0.339467	0.229	0.036	6.02762e-48	10v1
ENSSSCG00000035762	0.344707	0.282	0.061	6.4566e-48	10v1
CCT5	0.377349	0.643	0.265	3.46062e-47	10v1
ESD	0.385081	0.704	0.312	4.43022e-47	10v1
ENSSSCG00000014672	0.328795	0.278	0.059	5.46341e-47	10v1
GUK1	0.336142	0.422	0.132	1.97532e-46	10v1
ND3	0.418069	0.816	0.45	3.30932e-46	10v1
ENSSSCG00000038507	0.265294	1	0.996	6.36656e-46	10v1
EIF4EBP1	0.299342	0.338	0.089	1.83827e-45	10v1
TMEM154	0.294838	0.351	0.096	4.51095e-45	10v1
MAP4K1	0.32059	0.307	0.076	6.67498e-45	10v1
CDCA7L	0.323478	0.23	0.04	8.31776e-45	10v1
TAGAP	0.324392	0.265	0.057	2.98634e-44	10v1
PHB	0.299512	0.428	0.139	3.20034e-44	10v1
RPL5	0.301175	0.987	0.887	2.44439e-43	10v1
SSRP1	0.317941	0.367	0.108	2.88198e-43	10v1
MRPL40	0.277069	0.368	0.11	1.04526e-42	10v1
ENSSSCG00000007749	0.308684	0.28	0.066	1.30121e-42	10v1
TRAPPC5	0.344136	0.659	0.282	7.06668e-42	10v1
RABEP2	0.297284	0.206	0.033	8.98478e-42	10v1
DKC1	0.316912	0.268	0.062	2.2323e-41	10v1
PYCR3	0.316855	0.217	0.039	2.35144e-41	10v1
RILPL2	0.29685	0.509	0.19	3.19571e-41	10v1
POP7	0.361449	0.463	0.169	3.31385e-41	10v1
DDT	0.325372	0.569	0.229	7.73478e-41	10v1
NFKBIA	0.350746	0.253	0.056	8.22872e-41	10v1
ND4L	0.331169	0.265	0.062	1.20264e-40	10v1
SLC25A3	0.373411	0.799	0.432	1.72499e-40	10v1
TAF1D	0.351132	0.627	0.265	1.79785e-40	10v1
NME2	0.32118	0.958	0.706	2.36022e-39	10v1
NECAP2	0.275526	0.289	0.076	6.41665e-39	10v1
ENSSSCG00000027675	0.294183	0.333	0.099	1.10354e-38	10v1
ACP1	0.313125	0.601	0.256	1.11406e-38	10v1
NOTCH2	0.294806	0.202	0.036	1.17353e-38	10v1
ARL5A	0.293985	0.275	0.07	5.59548e-38	10v1
HINT1	0.352649	0.804	0.435	5.76012e-38	10v1
BZW2	0.272945	0.207	0.039	5.84694e-38	10v1
UQCRC1	0.280668	0.482	0.183	6.13829e-38	10v1
SMDT1	0.251687	0.51	0.194	7.42132e-38	10v1
ENSSSCG00000004145	0.348343	0.601	0.267	9.33225e-38	10v1
CDKN2AIPNL	0.281751	0.458	0.17	1.05024e-37	10v1
IRF5	0.302781	0.351	0.111	1.58287e-37	10v1
EML4	0.285046	0.308	0.088	2.1852e-37	10v1
NOP53	0.329072	0.806	0.408	3.2961e-37	10v1
MDH2	0.293361	0.306	0.088	3.48699e-37	10v1
CYBA	0.290592	0.429	0.156	8.33734e-37	10v1
MCRIP1	0.280373	0.485	0.186	1.40055e-36	10v1
SELL	0.307584	0.309	0.092	1.6997e-36	10v1
ACYP2	0.253452	0.28	0.075	2.47832e-36	10v1
SNX10	0.306279	0.618	0.279	3.17222e-36	10v1
MRPL55	0.284458	0.496	0.196	4.59869e-36	10v1
POLR2F	0.29145	0.521	0.212	1.05802e-35	10v1
MRPL12	0.307901	0.635	0.282	1.10914e-35	10v1
ENSSSCG00000033068	0.312273	0.64	0.291	1.24401e-35	10v1
MRPS7	0.257337	0.219	0.047	2.5358e-35	10v1
PLP2	0.273722	0.41	0.147	3.19562e-35	10v1
RTRAF	0.360856	0.769	0.419	3.9151e-35	10v1
ENSSSCG00000021591	0.25605	0.637	0.286	4.31778e-35	10v1
ENSSSCG00000029066	0.320775	0.279	0.079	8.45905e-35	10v1
REV1	0.251786	0.252	0.065	2.77011e-34	10v1
CTSS	0.258393	0.438	0.173	7.45772e-34	10v1
RANBP1	0.251624	0.488	0.194	9.51732e-34	10v1
CCT8	0.255348	0.338	0.112	3.58575e-33	10v1
ENSSSCG00000033733	0.26231	0.619	0.276	9.76831e-33	10v1
RER1	0.296398	0.548	0.24	7.18464e-32	10v1
MTSS1	0.261012	0.232	0.059	8.21435e-32	10v1
DDX5	0.360269	0.913	0.604	2.07292e-31	10v1
MRPL57	0.264943	0.599	0.273	6.78809e-31	10v1
ZC3H14	0.250594	0.265	0.077	7.55315e-31	10v1
ENSSSCG00000006418	0.258457	0.701	0.369	7.20911e-27	10v1
HSPD1	0.280671	0.498	0.227	1.03529e-26	10v1
ENSSSCG00000024776	0.26701	0.718	0.386	1.16596e-25	10v1
ENSSSCG00000011234	0.267921	0.488	0.231	2.06786e-23	10v1
ATP5MC2	0.264829	0.831	0.529	2.48263e-23	10v1
ENSSSCG00000038989	0.260005	0.332	0.144	1.51485e-20	10v1
ARF6	0.275684	0.895	0.634	3.26453e-18	10v1
ENSSSCG00000004970	0.344541	1	1	7.99005e-133	10v11
RPS12	0.433512	1	0.999	4.8849e-121	10v11
RPS20	0.324801	1	1	4.05043e-120	10v11
RPSA	0.439185	1	0.994	2.19408e-117	10v11
ENSSSCG00000014569	0.328195	1	0.999	4.64855e-110	10v11
RPS18	0.35147	1	0.998	1.46907e-104	10v11
RPLP0	0.327222	1	1	9.2857e-98	10v11
ENSSSCG00000033697	0.481856	0.999	0.971	3.24708e-95	10v11
RPS26	0.31591	0.999	1	6.07222e-88	10v11
ENSSSCG00000039460	0.373032	1	0.997	6.07755e-86	10v11
RPLP2	0.357017	0.998	0.988	4.13513e-70	10v11
RPS11	0.308787	1	0.997	2.5712e-69	10v11
RPS17	0.287561	1	0.998	4.02697e-68	10v11
RPL10	0.280681	1	1	1.83569e-65	10v11
ENSSSCG00000033019	0.385282	0.998	0.937	2.08422e-62	10v11
RPS5	0.269627	1	0.993	2.25118e-62	10v11
RPL7A	0.254408	1	0.998	2.89584e-61	10v11
ENSSSCG00000034448	0.255881	1	1	1.4371e-60	10v11
ENSSSCG00000011952	0.317849	1	0.979	3.19142e-58	10v11
RPL17-C18orf32	0.27092	1	0.995	9.20592e-57	10v11
ENSSSCG00000017509	0.284761	0.999	0.992	2.90049e-56	10v11
RPL22	0.34062	0.998	0.955	7.03218e-55	10v11
ENSSSCG00000017239	0.290953	1	0.992	1.16149e-54	10v11
ENSSSCG00000037030	0.26996	1	0.992	3.0929e-54	10v11
COX3	0.324004	1	0.998	1.28082e-50	10v11
ENSSSCG00000009303	0.265352	1	0.996	2.80943e-50	10v11
ENSSSCG00000039046	0.31111	1	0.976	6.92691e-50	10v11
ENSSSCG00000008170	0.262216	1	0.992	1.20259e-47	10v11
ND4	0.366754	0.999	0.979	1.32021e-45	10v11
RPS23	0.298323	1	0.99	3.13215e-43	10v11
NPM1	0.350503	0.969	0.854	3.57281e-36	10v11
ENSSSCG00000038507	0.266643	1	0.998	3.99777e-35	10v11
RPS21	0.290123	0.992	0.937	1.09949e-34	10v11
COX2	0.260433	1	0.998	1.38918e-32	10v11
ENSSSCG00000004945	0.266527	0.994	0.938	1.04127e-31	10v11
RACK1	0.295145	0.993	0.925	1.63013e-31	10v11
ENSSSCG00000027573	0.260207	0.996	0.966	6.16078e-28	10v11
SSR4	0.318523	0.874	0.649	9.08687e-24	10v11
C15orf48	0.407693	0.325	0.116	2.74975e-23	10v11
CYTB	0.3012	0.996	0.972	1.37895e-20	10v11
ITGA4	0.319573	0.255	0.078	5.08192e-20	10v11
ID3	0.35906	0.323	0.126	2.31454e-19	10v11
HSPE1	0.33759	0.846	0.615	2.45342e-19	10v11
NPM3	0.395438	0.333	0.138	3.98003e-19	10v11
ND3	0.287601	0.816	0.58	2.2598e-17	10v11
JCHAIN	0.46914	0.528	0.318	1.95564e-16	10v11
DYNLL1	0.296638	0.412	0.202	3.77673e-16	10v11
HSP90AB1	0.283189	0.888	0.732	7.06792e-16	10v11
ENSSSCG00000039731	0.30404	0.234	0.086	2.55223e-14	10v11
SLC25A3	0.274164	0.799	0.575	7.43486e-14	10v11
SP110	0.27869	0.566	0.341	5.96457e-13	10v11
RTRAF	0.269375	0.769	0.546	3.49544e-12	10v11
SELL	0.272587	0.309	0.151	9.96582e-11	10v11
DUT	0.337583	0.48	0.307	2.59858e-09	10v11
ENSSSCG00000035520	0.30781	0.419	0.326	0.00893434	10v11
CD79B	2.55735	0.983	0.026	0	10v12
LY86	2.30905	0.954	0.031	0	10v12
ENSSSCG00000037775	2.58455	0.974	0.286	8.53941e-296	10v12
CD74	1.78377	1	0.734	1.37919e-289	10v12
MS4A1	2.09007	0.878	0.015	1.3797e-280	10v12
HLA-DRA	1.91646	0.996	0.384	1.12457e-278	10v12
ENSSSCG00000036224	2.31464	0.915	0.071	3.31551e-275	10v12
SLA-DQB1	1.74083	0.983	0.279	9.05263e-262	10v12
ENSSSCG00000001456	1.71082	0.948	0.272	7.18933e-245	10v12
MZB1	1.66206	0.757	0.02	2.30964e-221	10v12
TMSB10	0.705254	1	0.998	3.33843e-220	10v12
ENSSSCG00000036114	1.58442	0.949	0.39	1.65903e-218	10v12
ENSSSCG00000001455	1.44373	0.959	0.365	1.35915e-216	10v12
ENSSSCG00000040849	1.78732	0.717	0.016	3.84929e-206	10v12
SMC6	1.45403	0.914	0.276	1.87074e-201	10v12
COX1	0.818375	0.999	0.998	1.59462e-177	10v12
ENSSSCG00000005453	1.27798	0.873	0.24	4.40477e-173	10v12
PTPN6	1.32849	0.788	0.134	2.55476e-172	10v12
CTSZ	1.39221	0.653	0.031	2.6716e-171	10v12
ENSSSCG00000037142	1.6516	0.954	0.511	6.76768e-171	10v12
ENSSSCG00000038719	1.78765	0.648	0.026	1.89571e-170	10v12
NCF4	1.36942	0.615	0.006	2.48856e-169	10v12
ENSSSCG00000025644	1.44002	0.614	0.018	8.3149e-162	10v12
ZNF70	1.37741	0.596	0.006	2.04618e-161	10v12
GPX1	1.67615	0.847	0.41	3.09923e-159	10v12
ENSSSCG00000034211	1.27717	0.585	0.007	3.86971e-157	10v12
ENSSSCG00000031023	1.90083	0.579	0.004	1.04664e-156	10v12
ENSSSCG00000014361	1.23034	0.641	0.046	9.28103e-155	10v12
SLA-DMB	1.18041	0.677	0.081	1.54168e-148	10v12
SYK	1.19253	0.569	0.015	4.76948e-145	10v12
CD40	1.14691	0.547	0.006	3.07381e-143	10v12
UCP2	1.17505	0.725	0.129	4.25509e-139	10v12
ENSSSCG00000006395	1.12505	0.759	0.165	1.44957e-134	10v12
EAF2	1.15165	0.522	0.01	4.00395e-132	10v12
ENSSSCG00000032003	1.03458	0.854	0.292	2.04246e-129	10v12
SNX10	1.08246	0.618	0.077	9.22128e-129	10v12
MGST1	1.08106	0.676	0.109	1.32838e-128	10v12
CD19	1.08575	0.5	0.004	3.1217e-128	10v12
COX2	0.594187	1	0.999	5.77728e-128	10v12
PLD4	1.08829	0.49	0.004	2.23348e-124	10v12
JCHAIN	1.31027	0.528	0.026	5.09241e-123	10v12
CYB561A3	1.07659	0.504	0.014	1.21013e-122	10v12
POU2AF1	1.10857	0.483	0.006	6.83062e-120	10v12
SPI1	0.987413	0.468	0.003	4.64969e-118	10v12
SLA-DMA	1.00531	0.726	0.176	5.53033e-118	10v12
PRDX5	1.04481	0.705	0.162	7.88516e-116	10v12
IFI30	0.979235	0.575	0.075	2.97626e-110	10v12
ENSSSCG00000015664	1.01009	0.63	0.12	3.22829e-110	10v12
LYN	0.912178	0.448	0.01	7.83725e-108	10v12
CD79A	1.13127	0.498	0.035	1.22794e-105	10v12
SMIM14	0.895415	0.524	0.056	6.55585e-101	10v12
SNX3	0.914116	0.743	0.232	9.26264e-101	10v12
BCL11A	0.884218	0.408	0.005	2.12667e-97	10v12
RPS20	0.290671	1	1	2.93376e-96	10v12
ARPC1B	0.695807	0.946	0.595	9.1137e-95	10v12
BTK	0.817637	0.395	0.003	1.96086e-94	10v12
SCAP	1.01007	0.421	0.016	2.93858e-94	10v12
TCF4	0.871775	0.387	0.003	1.47435e-92	10v12
ARPC5L	0.838552	0.723	0.231	5.80233e-92	10v12
THY1	0.902474	0.575	0.106	1.44382e-91	10v12
RALGPS2	0.849172	0.564	0.093	8.50084e-91	10v12
FCRL3	0.795735	0.357	0.002	6.68883e-84	10v12
DUT	0.965019	0.48	0.072	2.16429e-83	10v12
MEF2C	0.839865	0.356	0.003	4.76608e-83	10v12
ARF6	0.765301	0.895	0.475	5.31579e-83	10v12
SYNGR2	0.799631	0.603	0.136	8.57937e-83	10v12
MNDA	0.796226	0.609	0.147	6.21503e-81	10v12
STX7	0.728721	0.36	0.009	8.98341e-81	10v12
SWAP70	0.767402	0.374	0.015	1.36876e-80	10v12
PLEKHA2	0.778795	0.509	0.084	6.31682e-80	10v12
GNB2	0.739373	0.701	0.213	1.06647e-79	10v12
ENSSSCG00000022361	0.741883	0.336	0.002	3.79513e-78	10v12
ENSSSCG00000032556	0.721755	0.893	0.498	7.24548e-78	10v12
RGS18	0.746393	0.344	0.007	6.77644e-77	10v12
VAMP8	0.70706	0.817	0.368	2.57397e-76	10v12
EBF1	0.78528	0.329	0.004	5.39169e-75	10v12
ZBTB32	0.870775	0.341	0.011	3.75361e-74	10v12
IRF5	0.735866	0.351	0.015	4.86967e-74	10v12
CFD	0.880257	0.323	0.003	6.44211e-74	10v12
RPS6	0.28035	1	1	1.34737e-72	10v12
RILPL2	0.695262	0.509	0.105	1.7986e-70	10v12
EZR	0.710031	0.812	0.379	4.15601e-70	10v12
CTSH	0.707954	0.617	0.179	5.96945e-68	10v12
MRPS25	0.710448	0.649	0.207	1.16636e-67	10v12
TNFRSF13C	0.662696	0.299	0.003	3.39348e-67	10v12
SNX2	0.633118	0.491	0.096	5.00047e-67	10v12
HINT1	0.620975	0.804	0.364	6.2884e-67	10v12
ENSSSCG00000002688	0.661359	0.31	0.009	7.72882e-67	10v12
SH3BGRL3	0.590778	0.98	0.708	3.37902e-66	10v12
C15orf48	0.711	0.325	0.016	8.51551e-66	10v12
BLK	0.640512	0.33	0.019	3.3322e-65	10v12
DNPH1	0.675018	0.383	0.045	7.63045e-65	10v12
ITM2C	0.670293	0.509	0.121	1.44433e-62	10v12
ANGPTL1	0.63975	0.412	0.058	1.62678e-62	10v12
ENSSSCG00000011234	0.738533	0.488	0.113	6.70276e-61	10v12
ENSSSCG00000007088	0.618161	0.476	0.104	2.90935e-60	10v12
RER1	0.640287	0.548	0.15	6.70997e-60	10v12
ENSSSCG00000039111	0.745188	0.272	0.003	2.35413e-59	10v12
CCDC50	0.62832	0.341	0.035	4.09563e-59	10v12
XRCC5	0.679364	0.315	0.022	1.32774e-58	10v12
BLNK	0.584921	0.271	0.005	4.10976e-58	10v12
VIM	0.750775	0.7	0.307	2.62006e-57	10v12
MISP3	0.617551	0.384	0.06	3.19344e-57	10v12
HHEX	0.615819	0.276	0.009	3.88375e-57	10v12
SLC25A5	0.585608	0.517	0.141	1.24625e-56	10v12
TUBB2B	0.605789	0.385	0.063	1.5941e-55	10v12
ENSSSCG00000003914	0.607629	0.631	0.237	4.08601e-54	10v12
ATP5MC1	0.603056	0.725	0.318	4.94612e-54	10v12
RPSA	0.269915	1	0.995	5.93395e-54	10v12
ST6GALNAC4	0.607264	0.529	0.159	8.27355e-54	10v12
PECAM1	0.600174	0.26	0.007	3.33007e-53	10v12
POU2F2	0.578867	0.339	0.043	3.72016e-53	10v12
PAX5	0.538411	0.249	0.004	5.72777e-53	10v12
SLC46A3	0.581402	0.26	0.009	6.44458e-53	10v12
ANGPTL4	0.560809	0.251	0.005	1.84336e-52	10v12
HCK	0.598146	0.247	0.004	2.60545e-52	10v12
LAMP3	0.54672	0.253	0.006	2.79108e-52	10v12
HLA-DOB	0.596179	0.291	0.022	5.64344e-52	10v12
CASP1	0.542473	0.249	0.007	3.4948e-51	10v12
CD22	0.53337	0.237	0.002	4.10342e-51	10v12
POLD1	0.563753	0.272	0.017	2.27162e-50	10v12
ENSSSCG00000035415	0.501024	0.229	0	2.45195e-50	10v12
ENSSSCG00000008433	0.532774	0.962	0.744	5.50975e-50	10v12
NAP1L1	0.456993	0.938	0.677	1.84303e-49	10v12
ENSSSCG00000039460	0.279544	1	0.991	5.73232e-49	10v12
MCRIP1	0.539171	0.485	0.132	8.31135e-49	10v12
PPP3CA	0.548441	0.386	0.077	1.05485e-48	10v12
ENSSSCG00000027826	0.562959	0.694	0.308	5.08808e-48	10v12
ENSSSCG00000013878	0.483507	0.513	0.151	8.559e-47	10v12
LAT2	0.517432	0.385	0.081	1.05899e-46	10v12
SKAP2	0.511235	0.238	0.011	2.3682e-46	10v12
DNASE1L1	0.523531	0.239	0.012	7.7888e-46	10v12
SLA-DOA	0.460561	0.214	0.003	1.87884e-44	10v12
GRB2	0.504281	0.616	0.235	1.96942e-43	10v12
DERL3	0.523034	0.275	0.032	2.08433e-43	10v12
ENSSSCG00000012916	0.54225	0.496	0.167	1.24523e-42	10v12
PDIA6	0.461474	0.477	0.141	2.46833e-42	10v12
CD302	0.503799	0.202	0.002	6.36374e-42	10v12
DTNBP1	0.449574	0.275	0.033	9.99903e-42	10v12
GPR183	0.483386	0.274	0.033	5.42419e-41	10v12
DNAJC10	0.484922	0.339	0.067	1.26894e-40	10v12
ENSSSCG00000003278	0.454195	0.211	0.009	2.79837e-40	10v12
PDE4B	0.473971	0.339	0.069	2.18102e-39	10v12
OSBPL9	0.43559	0.252	0.029	3.05777e-38	10v12
DAPP1	0.412521	0.211	0.012	3.50441e-38	10v12
CTSS	0.40591	0.438	0.132	4.69962e-38	10v12
ENSSSCG00000023158	0.461577	0.744	0.368	1.1862e-37	10v12
RAB11A	0.428205	0.36	0.089	3.30043e-37	10v12
TYROBP	0.487406	0.226	0.021	3.79209e-37	10v12
SH3BP5	0.432898	0.204	0.011	4.15925e-37	10v12
UNC119	0.47073	0.542	0.205	5.74923e-37	10v12
SP110	0.469015	0.566	0.228	2.18816e-35	10v12
ENSSSCG00000026488	0.359651	0.356	0.085	3.7808e-35	10v12
GEMIN7	0.448963	0.241	0.033	7.13442e-35	10v12
EPS15	0.384506	0.316	0.067	1.79709e-34	10v12
ENSSSCG00000005656	0.375116	0.899	0.597	3.9266e-34	10v12
TPM3	0.388487	0.944	0.734	5.37548e-34	10v12
RNH1	0.403716	0.394	0.115	7.12225e-34	10v12
ENSSSCG00000006061	0.418079	0.673	0.313	1.31026e-33	10v12
CD37	0.43631	0.771	0.407	2.15552e-33	10v12
NFKBIA	0.481147	0.253	0.041	4.46372e-33	10v12
TMEM154	0.381439	0.351	0.092	6.23376e-33	10v12
PHTF2	0.430335	0.216	0.024	7.68056e-33	10v12
RPA3	0.394453	0.354	0.096	1.20234e-32	10v12
COX3	0.257301	1	1	3.46992e-32	10v12
CYC1	0.355421	0.468	0.163	3.59434e-32	10v12
CD99	0.451586	0.305	0.071	4.04769e-32	10v12
ENSSSCG00000013436	0.438052	0.637	0.295	9.40159e-32	10v12
BRD9	0.374784	0.398	0.12	1.02664e-31	10v12
COMMD3	0.379829	0.315	0.075	1.05871e-31	10v12
NME2	0.327549	0.958	0.735	1.5468e-31	10v12
ENSSSCG00000006156	0.350333	0.395	0.121	2.02883e-31	10v12
PQLC3	0.380618	0.255	0.045	3.22107e-31	10v12
ENSSSCG00000031288	0.360937	0.218	0.027	5.11973e-31	10v12
THEMIS2	0.409407	0.248	0.045	7.70022e-31	10v12
KLF2	0.427872	0.769	0.426	2.47001e-30	10v12
OAZ1	0.320318	0.983	0.841	4.0346e-30	10v12
CHD9	0.379048	0.254	0.047	7.30663e-30	10v12
SLC25A6	0.332163	0.989	0.84	1.25777e-29	10v12
CD72	0.378852	0.226	0.035	2.65577e-29	10v12
PSMB8	0.368045	0.869	0.579	3.10712e-29	10v12
PDLIM7	0.375916	0.294	0.071	3.80925e-29	10v12
POP7	0.419032	0.463	0.181	4.42755e-29	10v12
PTPN18	0.394802	0.738	0.41	1.1387e-28	10v12
PLP2	0.411588	0.41	0.145	1.63927e-28	10v12
CLTA	0.332601	0.437	0.158	2.27959e-28	10v12
ENSSSCG00000012166	0.351347	0.323	0.088	7.77539e-28	10v12
ID3	0.396918	0.323	0.093	8.78405e-28	10v12
ZFP36	0.380865	0.415	0.147	2.48739e-27	10v12
ENSSSCG00000000905	0.37612	0.67	0.351	4.35457e-27	10v12
ENSSSCG00000014672	0.326312	0.278	0.066	4.35722e-27	10v12
CYBA	0.330129	0.429	0.154	1.84997e-26	10v12
RNF19A	0.359407	0.258	0.058	3.27829e-26	10v12
RGS19	0.342737	0.607	0.288	1.05509e-25	10v12
CHCHD10	0.343602	0.301	0.083	1.44055e-25	10v12
PLEKHF2	0.307274	0.249	0.056	4.22314e-25	10v12
MAP4K1	0.324197	0.307	0.088	5.6223e-25	10v12
ENSSSCG00000018063	0.387518	0.561	0.276	6.44433e-25	10v12
FUOM	0.313324	0.202	0.032	7.17203e-25	10v12
LY96	0.325895	0.319	0.097	1.0485e-24	10v12
TSPAN3	0.299419	0.322	0.096	1.17344e-24	10v12
ENSSSCG00000034896	0.31061	0.273	0.071	1.17418e-24	10v12
RABEP2	0.334431	0.206	0.036	1.71561e-24	10v12
ARHGAP25	0.309245	0.399	0.145	4.18083e-24	10v12
EIF3L	0.325095	0.571	0.265	5.26091e-24	10v12
NIN	0.332083	0.292	0.083	6.69481e-24	10v12
TYMS	0.325106	0.263	0.067	1.17793e-23	10v12
PSMB9	0.298885	0.514	0.221	1.26314e-23	10v12
ENSSSCG00000037071	0.322035	0.318	0.099	1.47022e-23	10v12
ENSSSCG00000000097	0.317579	0.499	0.216	1.56668e-23	10v12
MOV10	0.274844	0.305	0.091	1.91415e-23	10v12
ATP5MC2	0.327959	0.831	0.546	2.10374e-23	10v12
DBNL	0.312153	0.415	0.16	3.71385e-23	10v12
PRR7	0.311997	0.247	0.06	4.16359e-23	10v12
RPIA	0.317402	0.412	0.162	4.36873e-23	10v12
CNPY3	0.266799	0.223	0.047	5.06482e-23	10v12
DNASE2	0.333752	0.311	0.098	6.14687e-23	10v12
ESD	0.34155	0.704	0.377	6.66112e-23	10v12
CYTB	0.319408	0.996	0.979	1.017e-22	10v12
COMMD5	0.289874	0.24	0.058	1.08249e-22	10v12
PXK	0.348197	0.23	0.054	1.89267e-22	10v12
USF2	0.306786	0.2	0.038	4.06745e-22	10v12
PRMT1	0.280011	0.604	0.301	5.18343e-22	10v12
TP53	0.295917	0.39	0.15	5.62542e-22	10v12
TCF3	0.305197	0.276	0.078	6.36271e-22	10v12
NECAP2	0.308996	0.289	0.089	1.16238e-21	10v12
HUS1	0.296054	0.201	0.041	3.35161e-21	10v12
MTPN	0.31889	0.328	0.115	4.79191e-21	10v12
ENSSSCG00000007609	0.252419	0.275	0.08	5.11812e-21	10v12
FBXW11	0.302056	0.208	0.045	5.39554e-21	10v12
IFI6	0.504975	0.477	0.245	5.90321e-21	10v12
ENSSSCG00000013596	0.289002	0.659	0.339	6.89889e-21	10v12
SERP1	0.289167	0.48	0.215	8.98037e-21	10v12
ENSSSCG00000037081	0.299969	0.767	0.44	1.07482e-20	10v12
LAMTOR4	0.272917	0.469	0.203	1.23964e-20	10v12
ENSSSCG00000000273	0.299358	0.628	0.327	4.14732e-20	10v12
FLNA	0.291118	0.302	0.103	5.13412e-20	10v12
AP1M1	0.293215	0.227	0.058	7.48553e-20	10v12
ARL5A	0.272425	0.275	0.084	9.72471e-20	10v12
IL10RA	0.277092	0.246	0.069	1.21111e-19	10v12
CHCHD5	0.293082	0.314	0.111	1.84055e-19	10v12
POMP	0.269771	0.382	0.155	5.42816e-19	10v12
MTA2	0.250063	0.348	0.13	6.2098e-19	10v12
ENSSSCG00000029066	0.308156	0.279	0.092	6.58998e-19	10v12
BABAM2	0.274524	0.231	0.062	6.59464e-19	10v12
ENSSSCG00000038359	0.295987	0.568	0.282	6.62792e-19	10v12
GABARAP	0.283245	0.851	0.566	7.56297e-19	10v12
SREBF2	0.263395	0.244	0.069	9.31728e-19	10v12
CREM	0.25455	0.248	0.074	1.85605e-18	10v12
HSH2D	0.279235	0.359	0.144	4.08855e-18	10v12
CYB5B	0.257954	0.269	0.087	4.53565e-18	10v12
HVCN1	0.288767	0.271	0.089	6.04054e-18	10v12
ENSSSCG00000014371	0.260773	0.597	0.308	7.12515e-18	10v12
KIAA0040	0.273061	0.224	0.063	1.43488e-17	10v12
C12orf45	0.263495	0.288	0.1	1.75531e-17	10v12
SNRPC	0.256076	0.403	0.174	1.82905e-17	10v12
GABARAPL2	0.262703	0.619	0.332	5.11061e-17	10v12
MTSS1	0.270121	0.232	0.068	5.38945e-17	10v12
YPEL3	0.257592	0.416	0.185	6.38842e-17	10v12
LHPP	0.342232	0.24	0.076	6.56675e-17	10v12
DBI	0.276546	0.72	0.429	7.58423e-17	10v12
ATP5PF	0.267198	0.772	0.469	8.73052e-17	10v12
PIK3AP1	0.257327	0.242	0.076	1.06605e-16	10v12
ENSSSCG00000038989	0.36526	0.332	0.14	1.86637e-16	10v12
NPM3	0.331857	0.333	0.139	2.78884e-16	10v12
SLC25A3	0.272273	0.799	0.511	5.8662e-16	10v12
TMEM243	0.258751	0.226	0.071	1.32416e-15	10v12
ENSSSCG00000024776	0.262185	0.718	0.424	2.32057e-15	10v12
OSTF1	0.252159	0.578	0.315	3.81464e-15	10v12
RPL10A	0.334398	0.817	0.544	1.3671e-13	10v12
2020-09-11	0.262009	0.209	0.068	2.00952e-13	10v12
ENSSSCG00000035520	0.477292	0.419	0.272	6.40811e-09	10v12
CD79B	2.59144	0.983	0.039	0	10v13
ENSSSCG00000003042	0.960212	1	1	0	10v13
ENSSSCG00000035080	0.831278	1	1	2.32607e-295	10v13
ENSSSCG00000037775	2.65265	0.974	0.397	6.21503e-290	10v13
RPL34	0.907554	1	1	3.27855e-287	10v13
ENSSSCG00000036224	2.43592	0.915	0.077	2.61273e-281	10v13
MS4A1	2.10811	0.878	0.013	5.98123e-281	10v13
ENSSSCG00000034617	0.71778	1	1	1.43683e-276	10v13
ENSSSCG00000035811	0.619787	1	1	1.71963e-268	10v13
RPS6	0.760804	1	1	5.74206e-261	10v13
ENSSSCG00000036296	0.662468	1	1	4.48078e-260	10v13
SMC6	2.0182	0.914	0.241	7.19813e-260	10v13
ENSSSCG00000003930	0.639086	1	1	9.78807e-260	10v13
ENSSSCG00000035768	0.641016	1	1	2.60288e-255	10v13
RPL6	0.684774	1	1	1.03742e-252	10v13
RPS20	0.622643	1	1	5.13555e-250	10v13
RPL37	0.640158	1	1	2.77181e-248	10v13
RPS18	0.706616	1	0.999	4.87777e-246	10v13
RPS3A	0.644914	1	1	2.51329e-243	10v13
ENSSSCG00000029830	0.584687	1	0.999	3.04466e-237	10v13
ENSSSCG00000031088	0.540936	1	1	5.90094e-231	10v13
ENSSSCG00000034448	0.61343	1	1	3.55534e-226	10v13
MZB1	1.66406	0.757	0.023	3.30613e-220	10v13
RPL35	0.515541	1	1	4.06614e-220	10v13
RPS27	0.60343	1	1	6.81598e-220	10v13
RPS11	0.629628	1	1	9.42451e-220	10v13
RPS15	0.565452	1	1	1.38105e-217	10v13
HSD11B1L	0.642988	1	0.998	1.49403e-217	10v13
RPL7	0.652774	1	0.999	3.8701e-215	10v13
ENSSSCG00000008170	0.656486	1	0.998	6.2406e-213	10v13
RPL9	0.564885	1	0.999	1.10662e-207	10v13
RPL7A	0.556385	1	0.998	1.89915e-205	10v13
RPL3	0.679632	1	0.995	4.21466e-205	10v13
ENSSSCG00000014569	0.475965	1	1	1.76959e-204	10v13
RPS16	0.597866	1	0.999	1.86662e-204	10v13
ENSSSCG00000040849	1.76177	0.717	0.017	6.19453e-204	10v13
ENSSSCG00000038507	0.743274	1	0.998	9.97683e-204	10v13
ENSSSCG00000013889	0.519404	1	1	1.16846e-202	10v13
RPL17-C18orf32	0.58908	1	0.999	4.66406e-198	10v13
RPS26	0.579553	0.999	1	4.88974e-196	10v13
LTB	1.9482	0.718	0.041	1.42284e-194	10v13
ENSSSCG00000011272	0.514299	1	0.997	3.67996e-192	10v13
ENSSSCG00000011952	0.616215	1	1	6.64605e-190	10v13
ENSSSCG00000025928	0.492753	1	1	3.74721e-182	10v13
NAP1L1	1.12542	0.938	0.677	1.52962e-175	10v13
RPSA	0.537641	1	0.999	1.40667e-174	10v13
ENSSSCG00000024974	0.607828	0.999	0.997	1.69178e-174	10v13
ENSSSCG00000040273	0.443051	1	1	2.56988e-172	10v13
RPL39	0.49011	1	0.999	7.02549e-171	10v13
ENSSSCG00000038719	1.81372	0.648	0.034	7.13843e-170	10v13
SIT1	1.34907	0.647	0.039	2.31621e-168	10v13
ENSSSCG00000039046	0.653457	1	0.997	3.39646e-168	10v13
RPS5	0.470678	1	0.999	4.20815e-167	10v13
LIMD2	1.26865	0.852	0.397	3.21057e-163	10v13
RPL23	0.433268	1	1	4.3502e-163	10v13
ZNF70	1.38185	0.596	0.004	1.13293e-161	10v13
ENSSSCG00000009303	0.495215	1	0.999	6.31933e-158	10v13
ENSSSCG00000031023	1.89196	0.579	0.003	1.03891e-155	10v13
ENSSSCG00000020830	0.510389	0.999	0.999	2.15794e-153	10v13
ENSSSCG00000034211	1.26878	0.585	0.018	3.01237e-152	10v13
THY1	1.30017	0.575	0.015	1.82517e-149	10v13
RAC2	0.854796	0.959	0.892	1.43565e-148	10v13
RPL22	0.589598	0.998	0.992	1.27179e-146	10v13
TMEM123	1.27821	0.62	0.076	7.50493e-143	10v13
ENSSSCG00000033697	0.581149	0.999	0.995	1.49558e-142	10v13
ENSSSCG00000005656	0.991926	0.899	0.687	1.49921e-142	10v13
ENSSSCG00000037030	0.425108	1	1	5.52057e-139	10v13
RPL11	0.405598	1	1	6.27569e-139	10v13
RALGPS2	1.2092	0.564	0.032	4.45773e-137	10v13
EAF2	1.17808	0.522	0.003	4.93739e-136	10v13
RPS9	0.42916	1	1	1.01487e-135	10v13
NPM1	0.763028	0.969	0.944	2.05811e-133	10v13
ENSSSCG00000033733	1.13007	0.619	0.106	5.91298e-129	10v13
RPL5	0.685779	0.987	0.946	2.56025e-126	10v13
CD19	1.07603	0.5	0.014	3.75344e-123	10v13
JCHAIN	1.37105	0.528	0.041	1.82784e-120	10v13
POU2AF1	1.12178	0.483	0.006	2.75567e-120	10v13
ENSSSCG00000036114	0.881621	0.949	0.875	7.26495e-120	10v13
CD79A	1.253	0.498	0.019	3.15702e-119	10v13
ARPC5L	1.10908	0.723	0.332	3.99615e-119	10v13
2020-09-01	0.981943	0.525	0.043	4.87875e-118	10v13
ETS1	1.07206	0.526	0.048	2.39927e-116	10v13
RPS4X	0.374526	1	0.998	1.54451e-114	10v13
CYB561A3	1.07191	0.504	0.037	1.76093e-114	10v13
ENSSSCG00000025644	1.19484	0.614	0.128	5.91479e-113	10v13
RPS12	0.370269	1	1	5.44926e-112	10v13
C12orf75	1.00734	0.453	0.013	6.13622e-108	10v13
ENSSSCG00000013597	0.420337	1	1	6.62433e-108	10v13
ENSSSCG00000036716	0.400378	1	0.998	3.33643e-107	10v13
ENSSSCG00000039460	0.385141	1	0.999	4.49874e-106	10v13
ENSSSCG00000017509	0.37488	0.999	0.999	5.8054e-106	10v13
RPL26	0.300131	1	1	2.58347e-103	10v13
ENSSSCG00000039544	0.35053	1	0.999	2.36488e-101	10v13
RPS14	0.440026	1	1	8.0217e-101	10v13
KLF2	0.960283	0.769	0.444	3.70467e-97	10v13
ARL6IP5	1.01798	0.587	0.165	4.09418e-97	10v13
ENSSSCG00000013064	0.43896	0.993	0.988	1.06184e-93	10v13
ANGPTL1	0.922915	0.412	0.016	5.79855e-93	10v13
CNN2	0.971355	0.625	0.239	9.26677e-91	10v13
LY86	0.665591	0.954	0.911	6.75632e-90	10v13
RPS17	0.298843	1	0.999	7.27937e-90	10v13
CORO1A	0.622853	0.97	0.951	1.24372e-88	10v13
ENSSSCG00000004945	0.431733	0.994	0.988	1.64736e-86	10v13
DNPH1	0.80621	0.383	0.016	2.94053e-84	10v13
SMIM14	0.897954	0.524	0.131	7.25817e-84	10v13
ENSSSCG00000017239	0.320151	1	1	4.44164e-83	10v13
ENSSSCG00000039740	0.277458	1	1	3.68942e-82	10v13
GPR174	0.848128	0.395	0.028	3.82785e-82	10v13
FCRL3	0.797483	0.357	0.005	5.21807e-82	10v13
CD74	0.430588	1	0.998	4.09974e-81	10v13
RPS10-NUDT3	0.456893	0.988	0.981	7.01557e-81	10v13
ENSSSCG00000033019	0.381238	0.998	0.992	1.10063e-76	10v13
ENSSSCG00000033500	0.456174	0.988	0.978	4.86266e-75	10v13
ENSSSCG00000027573	0.405641	0.996	0.995	5.72174e-75	10v13
EZR	0.800492	0.812	0.649	1.20775e-74	10v13
ZBTB32	0.87624	0.341	0.011	1.85338e-74	10v13
LBH	0.812459	0.371	0.029	3.64699e-74	10v13
EBF1	0.784495	0.329	0.005	5.51458e-74	10v13
TUBB2B	0.768836	0.385	0.043	2.24214e-72	10v13
ABLIM1	0.769409	0.374	0.039	9.23823e-71	10v13
SCAP	0.956649	0.421	0.077	1.22717e-70	10v13
BLK	0.680918	0.33	0.017	2.12282e-68	10v13
MIF	0.53298	0.953	0.92	2.12662e-67	10v13
ENSSSCG00000014855	0.286354	1	1	4.08027e-67	10v13
GYPC	0.694334	0.327	0.018	6.34185e-67	10v13
IKZF3	0.702613	0.33	0.024	3.4504e-65	10v13
RASGRP2	0.827474	0.484	0.155	1.37828e-64	10v13
ID3	0.728448	0.323	0.022	1.79634e-63	10v13
MRPS25	0.823114	0.649	0.369	1.13055e-62	10v13
ARF6	0.643512	0.895	0.858	1.3448e-62	10v13
BCL11A	0.73491	0.408	0.078	1.82265e-62	10v13
TNFRSF13C	0.646401	0.299	0.014	4.1644e-61	10v13
BCAS4	0.624902	0.312	0.023	1.72542e-60	10v13
S1PR1	0.658911	0.31	0.022	1.81806e-60	10v13
ENSSSCG00000006081	0.420502	0.977	0.981	1.94317e-59	10v13
DERL3	0.610769	0.275	0.004	2.30873e-59	10v13
PSIP1	0.743731	0.475	0.154	2.30967e-59	10v13
SPTBN1	0.706856	0.38	0.072	2.76037e-59	10v13
AHI1	0.678658	0.298	0.017	3.49178e-59	10v13
ENSSSCG00000039111	0.756699	0.272	0.004	6.49184e-59	10v13
PTMA	0.293241	1	1	3.38008e-58	10v13
EEF1B2	0.322135	0.997	1	3.24464e-55	10v13
POLD1	0.620572	0.272	0.013	1.88584e-54	10v13
RPLP2	0.279462	0.998	1	2.40508e-54	10v13
HLA-DOB	0.663012	0.291	0.026	3.23124e-53	10v13
TMA7	0.49193	0.912	0.878	1.83496e-52	10v13
PAX5	0.541109	0.249	0.005	2.36465e-52	10v13
LAMP3	0.559625	0.253	0.008	5.77775e-52	10v13
ANGPTL4	0.564617	0.251	0.006	7.72311e-52	10v13
PTPRCAP	0.678778	0.74	0.594	5.72805e-51	10v13
TYMS	0.557247	0.263	0.019	1.58132e-48	10v13
SWAP70	0.661704	0.374	0.097	4.69719e-48	10v13
SYK	0.741838	0.569	0.324	9.22427e-48	10v13
BTG1	0.469873	0.958	0.945	3.17476e-47	10v13
CD40	0.693701	0.547	0.308	8.34262e-46	10v13
XRCC5	0.697761	0.315	0.061	1.59317e-45	10v13
NAPSA	0.508609	0.229	0.009	1.72742e-45	10v13
RACK1	0.313142	0.993	0.998	4.93267e-44	10v13
TBC1D10C	0.570422	0.266	0.032	1.95963e-43	10v13
NPM3	0.6973	0.333	0.087	6.49883e-42	10v13
FCMR	0.485112	0.206	0.004	8.70552e-42	10v13
CD72	0.488562	0.226	0.014	1.05011e-41	10v13
RPS23	0.264316	1	0.998	1.08625e-41	10v13
ARHGDIB	0.4086	0.963	0.956	3.33973e-41	10v13
RPL27	0.255024	0.993	0.997	7.45913e-41	10v13
SUMO2	0.412321	0.914	0.901	5.82846e-40	10v13
CD22	0.501942	0.237	0.025	1.44784e-39	10v13
RPS21	0.281558	0.992	0.988	6.59455e-39	10v13
PLEKHA2	0.682641	0.509	0.283	2.47911e-38	10v13
SERBP1	0.452243	0.887	0.849	2.83599e-37	10v13
BIN1	0.609882	0.386	0.143	3.66205e-37	10v13
TCF3	0.544349	0.276	0.054	4.47951e-37	10v13
DDT	0.635927	0.569	0.361	1.16331e-36	10v13
KIAA0040	0.474258	0.224	0.024	1.79454e-36	10v13
ENSSSCG00000001456	0.371342	0.948	0.91	2.32064e-36	10v13
EEF2	0.296692	0.987	0.983	2.63735e-36	10v13
LHPP	0.59207	0.24	0.037	6.95483e-36	10v13
ACP5	0.61834	0.346	0.116	1.97446e-35	10v13
ENSSSCG00000034868	0.635853	0.461	0.228	2.17989e-35	10v13
GPSM3	0.517413	0.743	0.649	2.45829e-35	10v13
MFNG	0.495493	0.29	0.069	9.20785e-35	10v13
RASGRP1	0.515537	0.26	0.049	1.55211e-34	10v13
ENSSSCG00000015664	0.591986	0.63	0.469	1.18161e-33	10v13
FADS3	0.660206	0.283	0.067	2.73864e-33	10v13
ENSSSCG00000029066	0.565234	0.279	0.068	7.82299e-33	10v13
ENSSSCG00000005453	0.436655	0.873	0.817	1.70364e-32	10v13
ENSSSCG00000006156	0.550341	0.395	0.171	3.9234e-32	10v13
HMGA1	0.533175	0.312	0.097	1.10065e-31	10v13
MNDA	0.574834	0.609	0.455	2.77992e-31	10v13
PRDX5	0.555706	0.705	0.614	1.16487e-30	10v13
REV1	0.468883	0.252	0.055	1.52559e-30	10v13
NOP53	0.450225	0.806	0.757	1.73234e-30	10v13
UNC119	0.578459	0.542	0.353	6.21237e-30	10v13
SLA-DOA	0.410224	0.214	0.033	2.03847e-29	10v13
CCDC50	0.5486	0.341	0.133	9.64802e-29	10v13
SNRPN	0.444393	0.258	0.068	1.15165e-27	10v13
CDCA7L	0.436664	0.23	0.049	4.94926e-27	10v13
BRD9	0.522918	0.398	0.195	9.08854e-27	10v13
HNRNPDL	0.486885	0.765	0.725	1.49029e-26	10v13
CYFIP2	0.404979	0.203	0.039	2.95374e-25	10v13
SLA-DQB1	0.293293	0.983	0.955	4.2468e-25	10v13
TFRC	0.419802	0.2	0.038	8.36331e-25	10v13
MISP3	0.500266	0.384	0.187	1.52678e-23	10v13
SP110	0.558113	0.566	0.428	1.64745e-23	10v13
ADD3	0.521428	0.353	0.162	2.53734e-23	10v13
ENSSSCG00000001398	0.592705	0.5	0.358	3.06116e-23	10v13
FBL	0.494602	0.355	0.172	3.41119e-23	10v13
PRKCB	0.566819	0.437	0.266	2.54474e-22	10v13
MAP4K1	0.471567	0.307	0.129	3.73276e-22	10v13
COX1	0.252337	0.999	1	4.13833e-22	10v13
SLC44A2	0.450216	0.296	0.12	5.54405e-22	10v13
ENSSSCG00000001097	0.558456	0.417	0.248	8.8705e-22	10v13
SYNGR2	0.50181	0.603	0.485	9.92953e-22	10v13
ENSSSCG00000014672	0.424281	0.278	0.103	2.19912e-21	10v13
CYP51A1	0.371429	0.201	0.047	2.54608e-21	10v13
FUOM	0.387334	0.202	0.051	1.74704e-20	10v13
TRAF3IP3	0.480144	0.582	0.468	4.38525e-20	10v13
RABEP2	0.378929	0.206	0.063	6.83469e-18	10v13
SOD1	0.458757	0.443	0.296	1.40532e-17	10v13
ZBTB18	0.394913	0.214	0.068	2.11377e-17	10v13
EIF4A2	0.298111	0.906	0.926	5.43051e-17	10v13
PDE4B	0.481757	0.339	0.184	1.12529e-16	10v13
PNISR	0.424651	0.656	0.602	2.03739e-16	10v13
PRMT1	0.420146	0.604	0.52	2.22766e-16	10v13
SRSF5	0.432341	0.626	0.541	7.23033e-16	10v13
TCF4	0.469943	0.387	0.238	2.83948e-15	10v13
ENSSSCG00000039635	0.431091	0.364	0.222	1.71919e-14	10v13
GCHFR	0.421967	0.376	0.237	2.52728e-14	10v13
DDX21	0.422502	0.384	0.246	3.56691e-14	10v13
ENSSSCG00000028485	0.279033	0.93	0.951	9.6535e-14	10v13
ENSSSCG00000035415	0.362299	0.229	0.1	4.25839e-13	10v13
TLE5	0.405448	0.323	0.187	5.84912e-13	10v13
SERPINB9	0.450277	0.277	0.145	8.57113e-13	10v13
FUS	0.454187	0.484	0.385	9.12695e-13	10v13
NME1	0.46045	0.38	0.257	1.03359e-12	10v13
HSH2D	0.400021	0.359	0.223	1.34081e-12	10v13
CCT2	0.339972	0.695	0.674	1.81667e-12	10v13
SRSF2	0.328071	0.732	0.717	5.15231e-12	10v13
TP53	0.437805	0.39	0.275	5.16867e-12	10v13
DKC1	0.386538	0.268	0.137	7.89696e-12	10v13
HVCN1	0.413628	0.271	0.142	8.0889e-12	10v13
PDIA6	0.401067	0.477	0.376	8.81821e-12	10v13
POLM	0.379935	0.244	0.117	1.43194e-11	10v13
2020-09-11	0.320363	0.209	0.084	2.58071e-11	10v13
ENSSSCG00000017555	0.415708	0.564	0.508	2.77686e-11	10v13
TUBA4A	0.280435	0.218	0.09	2.92553e-11	10v13
DUT	0.54171	0.48	0.388	3.1066e-11	10v13
MALT1	0.350545	0.265	0.139	5.76713e-11	10v13
IVNS1ABP	0.380411	0.272	0.144	1.8607e-10	10v13
SNRPE	0.286919	0.765	0.784	3.19607e-10	10v13
CHCHD10	0.328481	0.301	0.168	4.16813e-10	10v13
RFC1	0.322669	0.238	0.119	1.25877e-09	10v13
PPP3CA	0.391197	0.386	0.269	2.66447e-09	10v13
RER1	0.385484	0.548	0.5	2.83458e-09	10v13
ENSSSCG00000002688	0.356503	0.31	0.194	2.9865e-09	10v13
TAF1D	0.369716	0.627	0.605	4.49341e-09	10v13
DDX5	0.280098	0.913	0.942	4.95603e-09	10v13
REX1BD	0.390644	0.433	0.339	5.21723e-09	10v13
PHTF2	0.358716	0.216	0.108	6.42033e-09	10v13
2020-09-07	0.341361	0.6	0.582	9.99782e-09	10v13
POP7	0.408345	0.463	0.392	1.32589e-08	10v13
YWHAH	0.401317	0.373	0.273	1.73076e-08	10v13
BPHL	0.330567	0.236	0.127	2.03923e-08	10v13
MRPL12	0.314362	0.635	0.639	2.08879e-08	10v13
RGS18	0.350433	0.344	0.226	4.01648e-08	10v13
RPL10A	0.306448	0.817	0.761	5.07876e-08	10v13
CMSS1	0.293784	0.209	0.103	5.95038e-08	10v13
ENSSSCG00000040294	0.368648	0.224	0.117	7.80157e-08	10v13
RNASEH2B	0.324138	0.235	0.131	1.24714e-07	10v13
ESYT2	0.305069	0.231	0.126	1.29957e-07	10v13
GUK1	0.382546	0.422	0.342	1.52237e-07	10v13
DNAJC10	0.343276	0.339	0.23	2.28583e-07	10v13
KCTD20	0.333083	0.244	0.142	3.67475e-07	10v13
GRK6	0.357737	0.309	0.209	3.68728e-07	10v13
NOP56	0.374416	0.368	0.283	4.42659e-07	10v13
ENSSSCG00000016263	0.378646	0.383	0.299	5.73171e-07	10v13
SRPK1	0.303123	0.284	0.18	9.9252e-07	10v13
ARHGAP4	0.341251	0.31	0.213	1.83771e-06	10v13
HNRNPR	0.349834	0.457	0.384	1.86536e-06	10v13
ENSSSCG00000012166	0.329716	0.323	0.219	1.96898e-06	10v13
ACYP1	0.287769	0.222	0.128	3.62679e-06	10v13
MYO1G	0.353117	0.433	0.357	4.05373e-06	10v13
RBM38	0.300298	0.251	0.154	4.46194e-06	10v13
RASA3	0.366998	0.539	0.504	4.65091e-06	10v13
DDIT4	0.290354	0.206	0.111	5.33229e-06	10v13
CUTA	0.319435	0.502	0.458	5.50312e-06	10v13
HBB	1.5904	0.311	0.197	6.79658e-06	10v13
ZC3H14	0.35505	0.265	0.171	7.69277e-06	10v13
ENSSSCG00000007978	1.59989	0.292	0.177	1.00257e-05	10v13
SPTAN1	0.272061	0.216	0.125	1.82514e-05	10v13
CD302	0.31549	0.202	0.113	2.50025e-05	10v13
ANKRD10	0.350217	0.367	0.289	2.86158e-05	10v13
DNAJC2	0.296533	0.301	0.212	2.87899e-05	10v13
THRAP3	0.383781	0.438	0.378	3.2701e-05	10v13
TSPAN3	0.334964	0.322	0.235	3.37231e-05	10v13
ACP1	0.289848	0.601	0.591	3.62425e-05	10v13
RHOH	0.324402	0.317	0.238	5.43259e-05	10v13
MCRIP1	0.327016	0.485	0.444	7.31252e-05	10v13
ENSSSCG00000036988	0.310164	0.466	0.427	0.000109378	10v13
SREBF2	0.321346	0.244	0.162	0.000153561	10v13
FAXDC2	0.307929	0.562	0.542	0.000158632	10v13
NDUFS5	0.250069	0.732	0.772	0.000168435	10v13
COX17	0.271348	0.736	0.797	0.000200864	10v13
ENSSSCG00000037399	0.281687	0.285	0.202	0.000225882	10v13
TRAPPC5	0.268456	0.659	0.673	0.000260132	10v13
RPA3	0.311888	0.354	0.28	0.000277077	10v13
ARGLU1	0.314731	0.514	0.49	0.000675297	10v13
ENSSSCG00000014343	0.307774	0.453	0.398	0.000893047	10v13
STRADB	0.293762	0.294	0.218	0.00102064	10v13
ENSSSCG00000035048	0.311776	0.481	0.453	0.001044	10v13
STK38	0.287685	0.219	0.143	0.00134217	10v13
ALG13	0.296044	0.28	0.203	0.00187927	10v13
CCT5	0.254487	0.643	0.667	0.00188278	10v13
ENSSSCG00000007098	0.265262	0.299	0.219	0.00192024	10v13
MAPRE2	0.271238	0.253	0.173	0.00243268	10v13
RALA	0.286903	0.333	0.269	0.00310711	10v13
FAM43A	0.258423	0.206	0.131	0.00315112	10v13
CD38	0.275018	0.436	0.373	0.00315803	10v13
DTNBP1	0.264813	0.275	0.2	0.00416576	10v13
NANS	0.261113	0.456	0.409	0.00484853	10v13
PYCR3	0.272761	0.217	0.144	0.00659356	10v13
ENSSSCG00000038359	0.279821	0.568	0.556	0.00803555	10v13
ACOT13	0.267406	0.471	0.414	0.0100446	10v13
ENSSSCG00000021591	0.281101	0.637	0.619	0.0105679	10v13
ENSSSCG00000027778	0.250849	0.288	0.226	0.0218113	10v13
ENSSSCG00000027675	0.30564	0.333	0.273	0.0222342	10v13
JMJD1C	0.289876	0.327	0.268	0.034815	10v13
CD79B	2.22859	0.983	0.166	4.60782e-292	10v14
ENSSSCG00000003042	0.823042	1	1	4.22246e-279	10v14
CD74	1.95918	1	0.851	3.81836e-274	10v14
LY86	2.01475	0.954	0.144	6.15005e-273	10v14
ENSSSCG00000035080	0.678347	1	1	1.04471e-263	10v14
RPL37	0.77776	1	1	1.05757e-259	10v14
HLA-DRA	1.66433	0.996	0.719	2.23766e-254	10v14
RPL34	0.772548	1	1	5.72838e-252	10v14
RPS27	0.767959	1	1	1.18736e-249	10v14
RPS20	0.689392	1	1	1.499e-246	10v14
ENSSSCG00000037775	1.90955	0.974	0.732	1.33047e-242	10v14
ENSSSCG00000035811	0.573274	1	1	2.0676e-242	10v14
ENSSSCG00000040273	0.600694	1	1	1.47149e-238	10v14
ENSSSCG00000034617	0.574434	1	1	3.78521e-237	10v14
ENSSSCG00000003930	0.553062	1	1	2.26402e-235	10v14
MS4A1	1.75826	0.878	0.098	2.10585e-230	10v14
ENSSSCG00000031088	0.559129	1	1	2.72858e-228	10v14
SLA-DQB1	1.48481	0.983	0.621	3.81751e-227	10v14
RPL11	0.59823	1	1	4.09786e-224	10v14
RPL26	0.571155	1	1	2.56753e-218	10v14
RPS15	0.529723	1	1	2.5426e-215	10v14
RPL6	0.553237	1	1	1.68807e-209	10v14
RPL35	0.513625	1	0.999	8.66372e-208	10v14
ENSSSCG00000001455	1.39509	0.959	0.633	3.3498e-207	10v14
ENSSSCG00000035768	0.498806	1	1	1.55873e-205	10v14
ENSSSCG00000036224	1.35482	0.915	0.257	6.4793e-205	10v14
ENSSSCG00000001456	1.39482	0.948	0.638	1.27712e-199	10v14
ENSSSCG00000020830	0.665901	0.999	0.993	1.34127e-196	10v14
RPS6	0.552137	1	0.999	3.47174e-196	10v14
ENSSSCG00000013889	0.497518	1	1	3.75688e-192	10v14
ENSSSCG00000011272	0.525653	1	0.999	1.09508e-190	10v14
RPS14	0.681027	1	0.997	1.83881e-190	10v14
BTG1	1.28039	0.958	0.769	2.43593e-188	10v14
EEF1B2	0.799475	0.997	0.984	4.81034e-188	10v14
ENSSSCG00000025928	0.515376	1	1	1.69911e-184	10v14
ENSSSCG00000013597	0.662958	1	0.994	5.28607e-184	10v14
ENSSSCG00000029830	0.459584	1	1	4.23225e-183	10v14
PLAC8	1.22399	0.983	0.78	5.08056e-183	10v14
MZB1	1.50995	0.757	0.101	2.10924e-181	10v14
RPS3A	0.468241	1	1	2.55988e-178	10v14
ENSSSCG00000040849	1.68352	0.717	0.074	3.96043e-175	10v14
RPL39	0.497466	1	1	7.99681e-174	10v14
ENSSSCG00000039740	0.455652	1	1	1.85484e-173	10v14
ENSSSCG00000036296	0.436399	1	1	1.04529e-170	10v14
ENSSSCG00000034448	0.46585	1	1	2.6805e-167	10v14
HSD11B1L	0.517539	1	1	2.85951e-167	10v14
RPS9	0.499559	1	1	1.94149e-166	10v14
ENSSSCG00000008170	0.514905	1	0.997	4.10836e-166	10v14
ENSSSCG00000004970	0.361849	1	1	2.88564e-165	10v14
RPS11	0.483316	1	0.999	2.17888e-163	10v14
RPL23	0.488994	1	0.999	6.84931e-161	10v14
SMC6	1.13263	0.914	0.756	5.20407e-153	10v14
RPL10	0.420092	1	1	1.77287e-148	10v14
ENSSSCG00000017239	0.479126	1	1	2.06159e-142	10v14
RPL9	0.415919	1	1	6.49197e-142	10v14
ENSSSCG00000037030	0.431201	1	0.999	6.19179e-141	10v14
RPL7A	0.398563	1	0.999	1.67044e-135	10v14
ENSSSCG00000031023	1.78625	0.579	0.032	2.94539e-135	10v14
ENSSSCG00000039544	0.426359	1	0.999	1.20884e-132	10v14
ZNF70	1.27916	0.596	0.054	1.68461e-132	10v14
RPS26	0.409366	0.999	1	1.76792e-132	10v14
RPL17-C18orf32	0.430036	1	0.999	1.47636e-130	10v14
RPS5	0.37003	1	1	1.88036e-126	10v14
NCF4	1.18897	0.615	0.083	1.2114e-125	10v14
ENSSSCG00000025644	1.26827	0.614	0.08	4.83583e-125	10v14
RPL7	0.408061	1	1	5.1754e-125	10v14
ENSSSCG00000014569	0.307877	1	1	1.96237e-124	10v14
ENSSSCG00000034211	1.14307	0.585	0.079	3.52729e-120	10v14
ENSSSCG00000038719	1.4468	0.648	0.142	5.91476e-118	10v14
THY1	1.16452	0.575	0.067	9.76398e-118	10v14
CD40	1.0623	0.547	0.056	5.68075e-115	10v14
RALGPS2	1.12786	0.564	0.078	1.50827e-112	10v14
RPLP0	0.34064	1	1	2.4604e-112	10v14
ENSSSCG00000014361	1.08068	0.641	0.161	4.09092e-111	10v14
RPL3	0.393988	1	0.999	3.28893e-109	10v14
RPS4X	0.362095	1	0.999	5.54601e-107	10v14
CTSZ	1.10755	0.653	0.218	3.03868e-100	10v14
CD37	1.00365	0.771	0.486	6.73685e-99	10v14
CD19	1.00839	0.5	0.059	1.10981e-98	10v14
ENSSSCG00000015664	1.07139	0.63	0.235	1.44923e-95	10v14
ENSSSCG00000038507	0.416264	1	1	4.13079e-95	10v14
PLD4	0.998018	0.49	0.06	6.85449e-94	10v14
EEF2	0.520927	0.987	0.984	2.60988e-93	10v14
EAF2	0.957991	0.522	0.082	7.5032e-91	10v14
POU2AF1	0.990941	0.483	0.059	4.40308e-90	10v14
CD79A	1.09515	0.498	0.069	3.0898e-89	10v14
ENSSSCG00000013064	0.42554	0.993	0.989	4.16668e-89	10v14
SYK	0.963608	0.569	0.145	4.14372e-88	10v14
CTSH	1.00529	0.617	0.23	1.86632e-87	10v14
MNDA	0.876618	0.609	0.178	2.46338e-87	10v14
SLA-DMB	0.950663	0.677	0.315	4.11992e-86	10v14
ENSSSCG00000011952	0.357837	1	0.997	6.82387e-85	10v14
CYB561A3	0.973295	0.504	0.103	2.1414e-84	10v14
RPS16	0.30496	1	1	3.94311e-82	10v14
PRDX5	0.98563	0.705	0.44	6.6865e-81	10v14
BCL11A	0.849596	0.408	0.039	2.49288e-78	10v14
ENSSSCG00000039046	0.385505	1	0.997	1.98269e-77	10v14
ENSSSCG00000039460	0.322073	1	1	3.49423e-77	10v14
SPI1	0.837693	0.468	0.085	1.85728e-75	10v14
ENSSSCG00000004489	0.308753	1	1	8.43261e-74	10v14
ENSSSCG00000024974	0.324336	0.999	0.998	3.73165e-73	10v14
ANGPTL1	0.851224	0.412	0.051	1.82616e-72	10v14
RPS17	0.250612	1	1	7.26242e-71	10v14
RPL22	0.353708	0.998	0.992	6.10513e-70	10v14
BTK	0.750962	0.395	0.049	2.3143e-69	10v14
SLA-DMA	0.82503	0.726	0.517	2.61336e-68	10v14
FCRL3	0.757562	0.357	0.026	8.10102e-68	10v14
ENSSSCG00000017509	0.27494	0.999	1	1.12967e-66	10v14
SMIM14	0.822059	0.524	0.175	7.11267e-66	10v14
SYNGR2	0.885076	0.603	0.304	7.27592e-65	10v14
ENSSSCG00000014855	0.276748	1	1	3.58848e-64	10v14
LYN	0.760026	0.448	0.107	1.44916e-63	10v14
JCHAIN	0.886197	0.528	0.172	6.8887e-63	10v14
RPS18	0.267627	1	1	7.0112e-60	10v14
TCF4	0.755837	0.387	0.068	9.42616e-59	10v14
ENSSSCG00000009303	0.258175	1	0.998	1.03546e-58	10v14
ENSSSCG00000036114	0.576029	0.949	0.902	3.0571e-58	10v14
ENSSSCG00000022361	0.681096	0.336	0.035	4.4047e-58	10v14
EBF1	0.736001	0.329	0.034	4.63432e-57	10v14
PTPN6	0.68944	0.788	0.637	6.26143e-57	10v14
RACK1	0.355029	0.993	0.994	3.23301e-55	10v14
SWAP70	0.661241	0.374	0.067	1.40364e-53	10v14
TNFRSF13C	0.622435	0.299	0.024	2.92122e-53	10v14
SNX10	0.750924	0.618	0.39	4.52238e-52	10v14
MGST1	0.754877	0.676	0.481	1.10657e-51	10v14
ENSSSCG00000033500	0.360899	0.988	0.988	1.27316e-51	10v14
RPL36AL	0.413245	0.955	0.957	5.57631e-50	10v14
LTB	0.861279	0.718	0.519	2.29596e-49	10v14
MEF2C	0.693586	0.356	0.068	8.8481e-49	10v14
EIF4A2	0.494517	0.906	0.92	1.79404e-48	10v14
SCAP	0.868651	0.421	0.139	2.70218e-48	10v14
PDE4B	0.686807	0.339	0.069	7.48708e-47	10v14
RGS18	0.657137	0.344	0.07	7.55051e-47	10v14
GPSM3	0.620502	0.743	0.654	2.56593e-46	10v14
STX7	0.614134	0.36	0.088	6.55388e-45	10v14
PAX5	0.520168	0.249	0.018	2.17423e-43	10v14
BLNK	0.5367	0.271	0.036	9.74953e-41	10v14
ENSSSCG00000013661	0.438279	0.855	0.875	8.58402e-40	10v14
SP110	0.740535	0.566	0.378	3.36524e-39	10v14
ANGPTL4	0.53761	0.251	0.029	4.86104e-39	10v14
ENSSSCG00000039111	0.642939	0.272	0.042	1.66014e-38	10v14
SLC46A3	0.560528	0.26	0.036	1.89868e-38	10v14
SNX3	0.586957	0.743	0.701	2.04468e-38	10v14
HCK	0.56697	0.247	0.029	2.4844e-38	10v14
LAMP3	0.524661	0.253	0.033	4.08575e-38	10v14
DDX5	0.487829	0.913	0.896	4.17491e-38	10v14
HLA-DOB	0.61264	0.291	0.06	2.79682e-37	10v14
ENSSSCG00000027573	0.273415	0.996	0.997	6.60279e-37	10v14
POU2F2	0.622944	0.339	0.101	1.22757e-36	10v14
CFD	0.655893	0.323	0.079	1.85374e-36	10v14
CD22	0.502993	0.237	0.028	2.89623e-36	10v14
RPL5	0.316455	0.987	0.988	3.60875e-36	10v14
SNX2	0.61209	0.491	0.278	1.27909e-34	10v14
ENSSSCG00000035415	0.461698	0.229	0.027	1.31845e-34	10v14
PABPC1	0.375649	0.954	0.958	1.7467e-34	10v14
PLEKHA2	0.677777	0.509	0.306	4.63495e-34	10v14
NOP53	0.487951	0.806	0.805	5.15675e-34	10v14
CD302	0.488544	0.202	0.014	6.71068e-34	10v14
HHEX	0.544197	0.276	0.06	2.79603e-33	10v14
ENSSSCG00000004945	0.254169	0.994	0.992	3.8245e-33	10v14
ENSSSCG00000006418	0.577535	0.701	0.63	1.64706e-32	10v14
CASP1	0.475026	0.249	0.049	2.24226e-31	10v14
YPEL3	0.670005	0.416	0.203	3.15378e-31	10v14
GPX1	0.498198	0.847	0.813	1.90626e-30	10v14
CD72	0.460468	0.226	0.037	6.30513e-30	10v14
PECAM1	0.539178	0.26	0.06	1.47788e-29	10v14
SLA-DOA	0.425672	0.214	0.032	3.68224e-29	10v14
ENSSSCG00000006081	0.287227	0.977	0.984	4.00395e-29	10v14
ARF6	0.420981	0.895	0.931	4.31041e-28	10v14
COX1	0.291503	0.999	0.988	4.8558e-28	10v14
BLK	0.455587	0.33	0.112	1.05483e-27	10v14
IRF5	0.572776	0.351	0.146	5.67534e-27	10v14
ARL6IP5	0.609368	0.587	0.476	1.3737e-26	10v14
ENSSSCG00000003278	0.434723	0.211	0.04	9.21188e-26	10v14
XRCC5	0.613646	0.315	0.122	9.62334e-26	10v14
DNASE2	0.578664	0.311	0.121	1.18519e-25	10v14
NAPSA	0.440705	0.229	0.052	2.37401e-25	10v14
SH3BP5	0.416929	0.204	0.037	1.44842e-24	10v14
EIF3H	0.383487	0.816	0.837	2.10276e-24	10v14
AHI1	0.53817	0.298	0.112	2.03733e-23	10v14
VAMP8	0.382548	0.817	0.861	4.37181e-23	10v14
ESD	0.48573	0.704	0.686	3.71079e-22	10v14
ENSSSCG00000006156	0.506644	0.395	0.222	4.10072e-21	10v14
NAP1L1	0.2806	0.938	0.947	6.45422e-21	10v14
ENSSSCG00000014672	0.455239	0.278	0.108	7.02055e-21	10v14
RPL10A	0.534421	0.817	0.808	9.29586e-21	10v14
TMEM123	0.502425	0.62	0.523	2.56487e-20	10v14
ZBTB18	0.418582	0.214	0.057	5.96419e-20	10v14
FADS3	0.426117	0.283	0.102	9.06714e-19	10v14
CTSS	0.536214	0.438	0.302	1.0528e-18	10v14
COX7A2L	0.324748	0.871	0.897	3.71238e-18	10v14
SRSF5	0.495808	0.626	0.599	1.25621e-16	10v14
PNISR	0.434253	0.656	0.626	6.1352e-16	10v14
ID3	0.337528	0.323	0.153	1.15612e-15	10v14
ENSSSCG00000012916	0.535911	0.496	0.407	1.78523e-15	10v14
DNPH1	0.491981	0.383	0.252	1.10759e-14	10v14
TXNIP	0.43269	0.33	0.176	1.20409e-14	10v14
EIF3K	0.25869	0.905	0.949	2.37451e-14	10v14
DERL3	0.435253	0.275	0.134	5.13079e-14	10v14
MTSS1	0.382426	0.232	0.095	6.18574e-13	10v14
TSPAN3	0.458201	0.322	0.193	6.9064e-13	10v14
PSME1	0.479129	0.612	0.628	6.99069e-13	10v14
CCNI	0.451699	0.525	0.455	1.19475e-12	10v14
ZFP36L1	0.508066	0.452	0.344	1.92897e-12	10v14
KMT2E	0.470498	0.538	0.515	8.47037e-12	10v14
IFI30	0.412582	0.575	0.565	3.33599e-10	10v14
ENSSSCG00000002688	0.421616	0.31	0.194	4.2254e-10	10v14
FCMR	0.374179	0.206	0.092	4.70646e-10	10v14
ENSSSCG00000012178	0.565571	0.478	0.425	6.83318e-10	10v14
ENSSSCG00000027675	0.43806	0.333	0.221	2.71142e-09	10v14
ENSSSCG00000038711	0.348183	0.621	0.633	3.72862e-09	10v14
DAPP1	0.327914	0.211	0.102	4.91561e-09	10v14
IRF7	0.313649	0.215	0.109	7.5601e-08	10v14
HVCN1	0.385125	0.271	0.163	8.13153e-08	10v14
BCL2A1	0.423003	0.274	0.177	1.58461e-07	10v14
ENSSSCG00000032003	0.275708	0.854	0.898	1.65872e-07	10v14
RER1	0.412566	0.548	0.565	1.8792e-07	10v14
NOTCH2	0.352545	0.202	0.104	2.09913e-07	10v14
ENSSSCG00000016262	0.427446	0.39	0.32	2.43337e-07	10v14
CHD9	0.368197	0.254	0.152	2.88214e-07	10v14
PRKCB	0.436257	0.437	0.378	5.53243e-07	10v14
GPR183	0.357567	0.274	0.164	6.75072e-07	10v14
TRAPPC5	0.332662	0.659	0.721	1.2203e-06	10v14
DNAJC10	0.447055	0.339	0.265	1.52709e-06	10v14
EZR	0.287204	0.812	0.882	1.60308e-06	10v14
LHPP	0.415528	0.24	0.15	7.16912e-06	10v14
BRD9	0.388306	0.398	0.345	1.25132e-05	10v14
ARHGAP15	0.360352	0.475	0.44	1.25162e-05	10v14
TMEM154	0.401414	0.351	0.288	1.39452e-05	10v14
SELL	0.370174	0.309	0.212	1.44156e-05	10v14
UBXN1	0.318934	0.662	0.73	1.55475e-05	10v14
ENSSSCG00000040118	0.344752	0.606	0.643	1.64322e-05	10v14
PPP3CA	0.412568	0.386	0.328	2.99894e-05	10v14
TMEM243	0.370056	0.226	0.142	3.41349e-05	10v14
BABAM2	0.358942	0.231	0.153	0.000200499	10v14
RABEP2	0.305232	0.206	0.129	0.000582463	10v14
EIF3D	0.288943	0.652	0.729	0.000592547	10v14
DTNBP1	0.310148	0.275	0.2	0.000614113	10v14
ZBTB32	0.414191	0.341	0.268	0.000706741	10v14
PHTF2	0.333507	0.216	0.138	0.000751122	10v14
RILPL2	0.334521	0.509	0.525	0.00109013	10v14
TCF3	0.357795	0.276	0.21	0.00249944	10v14
RNF19A	0.373836	0.258	0.19	0.00303537	10v14
PLEKHF2	0.268883	0.249	0.177	0.00775478	10v14
PNRC1	0.304843	0.5	0.501	0.0109694	10v14
KIAA0040	0.321407	0.224	0.16	0.0120084	10v14
ENSSSCG00000026488	0.291327	0.356	0.314	0.0172524	10v14
PDCD4	0.287356	0.248	0.179	0.0198913	10v14
OSBPL9	0.314355	0.252	0.189	0.0213504	10v14
ABI1	0.343925	0.376	0.34	0.0253659	10v14
FUOM	0.288919	0.202	0.138	0.0300099	10v14
RASGRP2	0.332803	0.484	0.497	0.0459726	10v14
RASSF2	0.300106	0.215	0.152	0.0461369	10v14
ENSSSCG00000004970	0.337075	1	1	1.93696e-126	10v15
RPS12	0.421765	1	0.999	4.59955e-115	10v15
RPLP0	0.369514	1	1	7.95131e-115	10v15
RPSA	0.389654	1	0.991	2.02064e-97	10v15
ENSSSCG00000014569	0.28392	1	0.999	2.22475e-88	10v15
RPS20	0.270814	1	1	4.96374e-84	10v15
ENSSSCG00000033697	0.404741	0.999	0.984	3.41513e-72	10v15
RPS11	0.322952	1	1	1.24107e-71	10v15
ENSSSCG00000039460	0.343189	1	0.993	4.64007e-71	10v15
RPL10	0.291281	1	0.999	5.9018e-65	10v15
RPS18	0.267386	1	0.999	1.54871e-63	10v15
RPLP2	0.308819	0.998	0.984	6.2266e-50	10v15
ENSSSCG00000011952	0.278367	1	0.984	6.14953e-46	10v15
ENSSSCG00000033019	0.319673	0.998	0.95	6.73425e-44	10v15
NPM1	0.366244	0.969	0.839	2.72188e-37	10v15
RPL22	0.263674	0.998	0.96	4.36323e-32	10v15
ACTG1	0.417869	0.93	0.76	5.0457e-29	10v15
DUT	0.468549	0.48	0.221	2.48097e-22	10v15
HSPE1	0.353955	0.846	0.59	1.15655e-20	10v15
DYNLL1	0.311478	0.412	0.169	6.45656e-20	10v15
NPM3	0.35219	0.333	0.122	1.9173e-19	10v15
SNRPF	0.258522	0.451	0.2	7.65596e-17	10v15
SSR4	0.272342	0.874	0.626	2.29029e-16	10v15
HSP90AB1	0.301519	0.888	0.696	5.82813e-16	10v15
SLC25A3	0.279161	0.799	0.511	5.34441e-15	10v15
RTRAF	0.287299	0.769	0.5	9.961e-14	10v15
GAPDH	0.287891	0.727	0.519	1.71474e-10	10v15
JCHAIN	0.400451	0.528	0.32	5.9457e-10	10v15
ENSSSCG00000035520	0.265931	0.419	0.302	0.00164693	10v15
ENSSSCG00000037775	0.863037	0.974	0.582	3.96452e-113	10v16
ENSSSCG00000031023	1.28058	0.579	0.117	6.29458e-89	10v16
ENSSSCG00000040849	0.923038	0.717	0.241	6.57114e-83	10v16
ENSSSCG00000025644	0.675562	0.614	0.219	1.49906e-54	10v16
PLAC8	0.503642	0.983	0.845	6.79635e-54	10v16
RPS27	0.262376	1	0.999	3.56699e-52	10v16
RPL3	0.262863	1	0.987	1.96099e-44	10v16
ZNF70	0.606612	0.596	0.272	1.16791e-42	10v16
ENSSSCG00000020830	0.257626	0.999	0.995	4.30633e-42	10v16
ENSSSCG00000036114	0.458333	0.949	0.808	2.46796e-38	10v16
CD79B	0.394775	0.983	0.884	7.163e-36	10v16
EEF1B2	0.270414	0.997	0.98	2.2464e-34	10v16
ENSSSCG00000013064	0.251578	0.993	0.972	2.7711e-29	10v16
FADS3	0.541849	0.283	0.064	4.73297e-29	10v16
ENSSSCG00000015664	0.485146	0.63	0.381	7.09042e-28	10v16
SYK	0.432638	0.569	0.337	8.07365e-22	10v16
CTSH	0.400965	0.617	0.407	7.1098e-19	10v16
HCK	0.388483	0.247	0.081	2.5972e-17	10v16
ENSSSCG00000027675	0.380659	0.333	0.151	1.66015e-15	10v16
LBH	0.379465	0.371	0.193	7.81196e-14	10v16
ENSSSCG00000013436	0.349574	0.637	0.445	4.09451e-13	10v16
MNDA	0.269861	0.609	0.407	6.82965e-13	10v16
FCRL3	0.349737	0.357	0.185	1.13089e-12	10v16
SCAP	0.39472	0.421	0.242	2.15631e-12	10v16
MZB1	0.301324	0.757	0.592	2.58067e-12	10v16
TYROBP	0.32111	0.226	0.091	4.35472e-11	10v16
RALGPS2	0.309082	0.564	0.377	1.6596e-10	10v16
CD72	0.258016	0.226	0.094	3.61999e-10	10v16
CD302	0.298964	0.202	0.079	8.56945e-10	10v16
PECAM1	0.267049	0.26	0.121	1.49778e-09	10v16
BCL11A	0.251105	0.408	0.248	2.05954e-08	10v16
LHPP	0.305575	0.24	0.115	3.63999e-08	10v16
THY1	0.252094	0.575	0.416	2.29803e-07	10v16
DNASE2	0.270972	0.311	0.177	2.73119e-07	10v16
BABAM2	0.250253	0.231	0.119	3.83853e-06	10v16
ID2	0.328834	0.208	0.104	5.86239e-06	10v16
SERPINB9	0.252276	0.277	0.164	4.39319e-05	10v16
CD79B	2.52832	0.983	0.035	5.58795e-292	10v17
LY86	2.30019	0.954	0.027	1.73907e-277	10v17
CD74	1.55156	1	0.834	5.15473e-247	10v17
MS4A1	2.10894	0.878	0.009	4.35858e-246	10v17
ENSSSCG00000036224	2.27062	0.915	0.093	3.77358e-234	10v17
ENSSSCG00000037775	1.81491	0.974	0.607	5.3102e-229	10v17
ENSSSCG00000003042	0.646821	1	1	1.38249e-214	10v17
SMC6	1.71581	0.914	0.222	7.1398e-209	10v17
RPS6	0.716301	1	0.994	9.19988e-203	10v17
HLA-DRA	1.33347	0.996	0.635	3.54979e-201	10v17
RPS20	0.517057	1	1	1.37816e-190	10v17
MZB1	1.64354	0.757	0.022	8.32055e-190	10v17
SLA-DQB1	1.3032	0.983	0.441	2.57619e-185	10v17
RPL6	0.62266	1	0.995	2.93577e-182	10v17
ENSSSCG00000040849	1.72859	0.717	0.017	6.02313e-175	10v17
ENSSSCG00000001456	1.30892	0.948	0.437	9.58542e-175	10v17
ENSSSCG00000025644	1.43593	0.614	0.009	3.07467e-142	10v17
RPL37	0.441724	1	1	3.26022e-142	10v17
NCF4	1.33494	0.615	0.014	1.77347e-140	10v17
ENSSSCG00000014361	1.27377	0.641	0.032	1.82956e-140	10v17
ENSSSCG00000035811	0.390635	1	1	5.3615e-140	10v17
ENSSSCG00000034617	0.432204	1	0.999	1.13707e-139	10v17
ENSSSCG00000038719	1.7409	0.648	0.051	3.71518e-138	10v17
RPL7	0.542487	1	0.997	5.12428e-138	10v17
ZNF70	1.36865	0.596	0.008	3.39508e-137	10v17
ENSSSCG00000001455	0.997489	0.959	0.563	3.29785e-135	10v17
ENSSSCG00000034211	1.2728	0.585	0.008	5.13121e-134	10v17
ENSSSCG00000031023	1.88417	0.579	0.008	3.40784e-132	10v17
THY1	1.29252	0.575	0.006	1.97409e-130	10v17
RPL34	0.474471	1	1	4.17332e-130	10v17
CTSZ	1.27145	0.653	0.068	2.23112e-129	10v17
ENSSSCG00000031088	0.401374	1	1	7.12959e-129	10v17
RALGPS2	1.2248	0.564	0.012	1.2382e-124	10v17
ENSSSCG00000035768	0.375005	1	0.999	4.27119e-122	10v17
CD40	1.1363	0.547	0.008	3.77847e-121	10v17
MNDA	1.18934	0.609	0.054	4.06693e-120	10v17
CTSH	1.14865	0.617	0.054	2.10002e-119	10v17
RPS18	0.460283	1	0.999	3.78568e-118	10v17
EAF2	1.16905	0.522	0.003	5.05464e-116	10v17
RPS15	0.407442	1	1	1.27299e-114	10v17
ENSSSCG00000029830	0.352713	1	0.999	1.93314e-109	10v17
RPL26	0.341845	1	0.999	1.36434e-108	10v17
ENSSSCG00000035080	0.327589	1	1	9.70034e-108	10v17
CD79A	1.25875	0.498	0.013	2.74455e-104	10v17
CD19	1.05062	0.5	0.014	5.77109e-104	10v17
POU2AF1	1.1241	0.483	0.006	6.20047e-103	10v17
PLD4	1.07911	0.49	0.013	2.43559e-102	10v17
SLA-DMB	0.995753	0.677	0.149	3.06908e-101	10v17
ENSSSCG00000036114	0.87021	0.949	0.657	5.32395e-100	10v17
ENSSSCG00000015664	1.03177	0.63	0.113	7.39068e-100	10v17
ENSSSCG00000013889	0.360479	1	0.997	1.34684e-99	10v17
PRDX5	1.02547	0.705	0.19	1.99775e-98	10v17
NAP1L1	0.774131	0.938	0.614	2.7822e-98	10v17
RPS3A	0.367908	1	1	1.1996e-97	10v17
JCHAIN	1.29414	0.528	0.046	1.31786e-97	10v17
RPL39	0.373936	1	1	2.44201e-97	10v17
CYB561A3	1.02829	0.504	0.028	3.06982e-97	10v17
ENSSSCG00000003930	0.304503	1	1	3.86526e-94	10v17
RPS11	0.379758	1	1	5.33669e-94	10v17
EEF1B2	0.520186	0.997	0.96	1.75895e-93	10v17
SPI1	0.933873	0.468	0.017	1.15027e-92	10v17
ENSSSCG00000009303	0.400692	1	0.996	1.61384e-91	10v17
ENSSSCG00000004945	0.510115	0.994	0.91	2.39139e-85	10v17
ENSSSCG00000025928	0.343638	1	0.99	1.76164e-84	10v17
BCL11A	0.890108	0.408	0.006	2.39794e-82	10v17
ENSSSCG00000037030	0.358423	1	0.996	2.70528e-82	10v17
RPL17-C18orf32	0.354739	1	0.999	2.84393e-80	10v17
TCF4	0.878788	0.387	0	1.17362e-79	10v17
ENSSSCG00000039046	0.454542	1	0.967	1.64709e-79	10v17
BTK	0.812229	0.395	0.004	2.53684e-79	10v17
ANGPTL1	0.888956	0.412	0.013	2.53705e-78	10v17
IFI30	0.871182	0.575	0.126	3.8146e-78	10v17
NPM1	0.592084	0.969	0.802	3.87452e-76	10v17
LYN	0.79252	0.448	0.041	3.16515e-74	10v17
PLEKHA2	0.851339	0.509	0.078	4.14699e-74	10v17
SMIM14	0.80141	0.524	0.086	1.48609e-73	10v17
SCAP	0.963284	0.421	0.031	7.01129e-73	10v17
SYK	0.812892	0.569	0.118	2.33429e-72	10v17
SWAP70	0.782442	0.374	0.01	8.69318e-71	10v17
FCRL3	0.795976	0.357	0.004	5.42207e-70	10v17
ENSSSCG00000039460	0.367631	1	0.994	7.2853e-68	10v17
ENSSSCG00000024974	0.361821	0.999	0.982	1.3539e-66	10v17
RPS4X	0.333614	1	0.991	2.78461e-66	10v17
MEF2C	0.817736	0.356	0.01	2.80207e-66	10v17
ENSSSCG00000022361	0.740767	0.336	0.003	1.75316e-65	10v17
RPS9	0.298792	1	0.999	5.09177e-64	10v17
RPL9	0.284192	1	0.996	5.19318e-64	10v17
ENSSSCG00000011272	0.282259	1	1	5.70306e-64	10v17
RPL11	0.254963	1	1	1.62378e-63	10v17
EBF1	0.783887	0.329	0.004	3.71177e-63	10v17
RPL5	0.471269	0.987	0.898	1.59452e-62	10v17
RGS18	0.73494	0.344	0.014	5.7521e-62	10v17
STX7	0.680754	0.36	0.021	1.16927e-61	10v17
RPS27	0.272293	1	1	1.70612e-61	10v17
ENSSSCG00000013597	0.333576	1	0.997	2.01419e-61	10v17
SYNGR2	0.75112	0.603	0.183	5.50519e-61	10v17
ATP5MC1	0.714397	0.725	0.321	1.66223e-60	10v17
RPL7A	0.274899	1	0.996	5.59528e-60	10v17
ENSSSCG00000013064	0.393193	0.993	0.942	9.08037e-60	10v17
C12orf75	0.759073	0.453	0.08	2.05125e-59	10v17
SNX2	0.667167	0.491	0.103	3.35303e-59	10v17
PTMA	0.337234	1	0.996	3.86923e-59	10v17
CFD	0.854021	0.323	0.009	4.46017e-59	10v17
DNPH1	0.6924	0.383	0.037	7.33323e-59	10v17
RPS26	0.272198	0.999	1	6.8987e-58	10v17
ENSSSCG00000033697	0.385934	0.999	0.965	7.90744e-57	10v17
COX2	0.372219	1	0.992	9.24719e-57	10v17
RPS5	0.270294	1	0.997	1.56155e-56	10v17
PDE4B	0.698765	0.339	0.021	2.52236e-56	10v17
ZBTB32	0.831974	0.341	0.024	2.74961e-56	10v17
POU2F2	0.688842	0.339	0.022	4.23581e-56	10v17
ND4	0.454298	0.999	0.937	1.90166e-55	10v17
RPSA	0.305128	1	0.995	9.1441e-55	10v17
TNFRSF13C	0.637942	0.299	0.005	1.0954e-54	10v17
PLAC8	0.508661	0.983	0.799	1.2657e-54	10v17
MRPS25	0.722708	0.649	0.254	2.56502e-54	10v17
ENSSSCG00000005656	0.557529	0.899	0.603	3.98458e-54	10v17
SLA-DMA	0.655232	0.726	0.328	1.50255e-52	10v17
RPS23	0.33344	1	0.988	5.27338e-51	10v17
ENSSSCG00000011952	0.30371	1	0.977	9.02735e-51	10v17
SNX3	0.643977	0.743	0.37	1.85843e-50	10v17
BLNK	0.588133	0.271	0.004	1.77396e-49	10v17
ATP6	0.386714	1	0.992	2.50273e-49	10v17
XRCC5	0.70341	0.315	0.027	1.3496e-48	10v17
ENSSSCG00000039111	0.740089	0.272	0.006	2.87611e-48	10v17
HHEX	0.601774	0.276	0.01	5.0546e-47	10v17
FADS3	0.744844	0.283	0.014	7.73702e-47	10v17
HLA-DOB	0.631938	0.291	0.018	1.67822e-46	10v17
ID3	0.63106	0.323	0.035	2.24865e-46	10v17
PECAM1	0.619904	0.26	0.005	3.23797e-46	10v17
ANGPTL4	0.564711	0.251	0.003	3.62713e-45	10v17
PAX5	0.53555	0.249	0.003	7.11801e-45	10v17
POLD1	0.581384	0.272	0.014	2.92616e-44	10v17
PRMT1	0.541867	0.604	0.231	2.31389e-43	10v17
DNASE2	0.609386	0.311	0.039	9.20599e-43	10v17
IRF5	0.61136	0.351	0.062	1.29089e-42	10v17
LAMP3	0.543128	0.253	0.009	1.65763e-42	10v17
HCK	0.598493	0.247	0.008	1.71023e-42	10v17
PDIA6	0.564726	0.477	0.138	5.68918e-42	10v17
BLK	0.545155	0.33	0.05	1.39138e-41	10v17
ENSSSCG00000035415	0.499439	0.229	0.001	2.38752e-41	10v17
RPL3	0.268865	1	0.985	2.69159e-41	10v17
RPS14	0.26194	1	0.996	4.62534e-41	10v17
NPM3	0.612941	0.333	0.054	1.52096e-40	10v17
CD22	0.522743	0.237	0.006	1.53394e-40	10v17
RPL22	0.292957	0.998	0.981	1.61944e-40	10v17
ENSSSCG00000013436	0.55681	0.637	0.28	3.34004e-40	10v17
RPL10A	0.621964	0.817	0.472	7.87596e-40	10v17
CD72	0.489822	0.226	0.004	4.54097e-39	10v17
SLC46A3	0.544923	0.26	0.021	8.8034e-39	10v17
AHI1	0.543732	0.298	0.04	2.36504e-38	10v17
CASP1	0.511571	0.249	0.017	2.89047e-38	10v17
DERL3	0.52959	0.275	0.032	1.97383e-37	10v17
TUBB2B	0.529752	0.385	0.095	4.80072e-37	10v17
CHCHD10	0.485714	0.301	0.046	2.74394e-36	10v17
CYTB	0.439388	0.996	0.901	3.09474e-36	10v17
LTB	0.456195	0.718	0.371	1.17736e-35	10v17
SLA-DOA	0.458034	0.214	0.006	1.55495e-35	10v17
RPS13	0.274137	0.995	0.978	1.72324e-35	10v17
ND1	0.425067	0.945	0.712	2.58952e-34	10v17
ENSSSCG00000035048	0.496828	0.481	0.168	3.20936e-34	10v17
EVL	0.432827	0.511	0.177	3.2395e-34	10v17
CD302	0.499682	0.202	0.004	4.46243e-34	10v17
SH3BP5	0.455817	0.204	0.005	8.21905e-34	10v17
PABPC1	0.378211	0.954	0.763	8.48285e-34	10v17
SLC25A6	0.363668	0.989	0.86	1.67107e-33	10v17
MIF	0.371479	0.953	0.769	1.90505e-33	10v17
SELENOH	0.447931	0.513	0.202	3.87122e-31	10v17
COX3	0.271039	1	0.991	4.34657e-30	10v17
LHPP	0.510113	0.24	0.031	5.3554e-30	10v17
ENSSSCG00000003278	0.426818	0.211	0.017	8.94511e-30	10v17
ENSSSCG00000006418	0.46563	0.701	0.389	1.63502e-29	10v17
PLEKHF2	0.401332	0.249	0.036	2.52859e-29	10v17
DAPP1	0.399587	0.211	0.018	3.02874e-29	10v17
TCF3	0.455038	0.276	0.053	1.23862e-28	10v17
SIT1	0.409535	0.647	0.317	1.53348e-28	10v17
CD37	0.411058	0.771	0.447	8.54734e-28	10v17
BRD9	0.424146	0.398	0.13	9.97367e-28	10v17
ENSSSCG00000006156	0.404951	0.395	0.123	2.20645e-27	10v17
RACK1	0.276056	0.993	0.968	3.29587e-27	10v17
VIM	0.504804	0.7	0.406	3.47701e-27	10v17
ND5	0.467342	0.783	0.478	5.96155e-27	10v17
ENSSSCG00000023158	0.439363	0.744	0.433	6.85296e-27	10v17
SPTBN1	0.393733	0.38	0.121	9.40292e-27	10v17
COX17	0.438362	0.736	0.461	1.27393e-26	10v17
ZBTB18	0.408467	0.214	0.027	7.15944e-26	10v17
ENSSSCG00000012178	0.531314	0.478	0.212	6.65083e-25	10v17
RASGRP2	0.411272	0.484	0.202	1.42833e-24	10v17
PRDX2	0.397187	0.453	0.184	1.67143e-24	10v17
ENSSSCG00000002688	0.404137	0.31	0.085	1.72628e-24	10v17
DTNBP1	0.364786	0.275	0.063	2.29433e-24	10v17
ARF6	0.392071	0.895	0.688	1.28392e-23	10v17
ENSSSCG00000026488	0.357147	0.356	0.114	2.20162e-23	10v17
CTSS	0.369371	0.438	0.184	3.27807e-23	10v17
FUS	0.405262	0.484	0.208	3.3905e-23	10v17
PHTF2	0.406374	0.216	0.037	9.69175e-23	10v17
MTSS1	0.378655	0.232	0.045	1.70881e-22	10v17
RPIA	0.378894	0.412	0.162	2.58754e-22	10v17
KARS	0.374266	0.753	0.47	2.95545e-22	10v17
BCL2A1	0.390092	0.274	0.072	4.38394e-22	10v17
EIF4A1	0.350848	0.771	0.488	4.73362e-22	10v17
CMSS1	0.355803	0.209	0.035	5.3764e-22	10v17
ENSSSCG00000040294	0.421599	0.224	0.044	7.9916e-22	10v17
MGST1	0.38719	0.676	0.386	9.70767e-22	10v17
DNAJC10	0.409588	0.339	0.116	1.86413e-21	10v17
ENSSSCG00000006061	0.356704	0.673	0.382	2.15484e-21	10v17
COX1	0.263773	0.999	0.994	3.44815e-21	10v17
TIMM13	0.349611	0.444	0.188	4.84415e-21	10v17
NME1	0.398696	0.38	0.143	5.21382e-21	10v17
RABEP2	0.340784	0.206	0.037	1.46828e-20	10v17
EXOSC5	0.328768	0.245	0.06	2.88991e-20	10v17
HSPE1	0.389207	0.846	0.647	4.45731e-20	10v17
ENSSSCG00000007098	0.319929	0.299	0.089	4.50019e-20	10v17
ENSSSCG00000014672	0.305947	0.278	0.077	4.71264e-20	10v17
NFKBIA	0.412999	0.253	0.066	7.95041e-20	10v17
SP110	0.380695	0.566	0.297	1.62246e-19	10v17
ABI1	0.358382	0.376	0.149	2.96639e-19	10v17
ENSSSCG00000038359	0.366324	0.568	0.299	3.02991e-19	10v17
ENSSSCG00000005453	0.307521	0.873	0.636	3.43741e-19	10v17
OSBPL9	0.340754	0.252	0.068	3.72289e-19	10v17
MRTO4	0.307552	0.265	0.073	4.74991e-19	10v17
TSPAN3	0.302532	0.322	0.111	1.33679e-18	10v17
ENSSSCG00000027675	0.35954	0.333	0.121	2.23218e-18	10v17
ENSSSCG00000031288	0.32388	0.218	0.05	3.09177e-18	10v17
POP7	0.383372	0.463	0.226	4.97823e-18	10v17
TMEM243	0.347806	0.226	0.058	1.12517e-17	10v17
SNX10	0.290528	0.618	0.346	2.03787e-17	10v17
MRPL55	0.32337	0.496	0.249	7.95633e-17	10v17
ENSSSCG00000006395	0.28553	0.759	0.469	7.95711e-17	10v17
MCRIP1	0.320367	0.485	0.24	1.47296e-16	10v17
MRPL12	0.325015	0.635	0.378	2.46211e-16	10v17
DDX5	0.294761	0.913	0.713	2.76159e-16	10v17
PHB	0.272696	0.428	0.197	4.51801e-16	10v17
ENSSSCG00000038711	0.271638	0.621	0.343	4.69466e-16	10v17
RILPL2	0.328651	0.509	0.266	5.90278e-16	10v17
MAP4K1	0.284277	0.307	0.112	6.01762e-16	10v17
NOTCH2	0.312961	0.202	0.05	7.61169e-16	10v17
EIF4EBP1	0.25958	0.338	0.134	2.18352e-15	10v17
CCT2	0.306641	0.695	0.427	3.81486e-15	10v17
COMMD3	0.287039	0.315	0.122	4.67504e-15	10v17
SSRP1	0.286914	0.367	0.161	7.80618e-15	10v17
HSP90AB1	0.285546	0.888	0.742	8.15155e-15	10v17
ENSSSCG00000013596	0.293345	0.659	0.401	8.67285e-15	10v17
ATP5MC2	0.280246	0.831	0.623	3.10662e-14	10v17
SREBF2	0.264924	0.244	0.08	6.74803e-14	10v17
TFRC	0.268308	0.2	0.054	8.63056e-14	10v17
RER1	0.300334	0.548	0.311	1.38371e-13	10v17
DKC1	0.261858	0.268	0.095	1.49653e-13	10v17
CDCA7L	0.259619	0.23	0.073	1.66423e-13	10v17
RANBP1	0.263809	0.488	0.256	2.44848e-13	10v17
ARL6IP5	0.300196	0.587	0.343	3.06284e-13	10v17
TMEM123	0.251387	0.62	0.361	3.70692e-13	10v17
ENSSSCG00000004963	0.257445	0.431	0.213	1.30085e-12	10v17
CCT5	0.263032	0.643	0.397	2.49553e-12	10v17
ENSSSCG00000039635	0.272739	0.364	0.172	3.09667e-12	10v17
SMARCA4	0.257713	0.266	0.1	3.27433e-12	10v17
ARL5A	0.289692	0.275	0.112	7.84798e-12	10v17
HVCN1	0.28407	0.271	0.109	1.06471e-11	10v17
C12orf45	0.271045	0.288	0.122	1.42062e-11	10v17
CYBA	0.25916	0.429	0.222	1.70411e-11	10v17
EZR	0.274844	0.812	0.62	1.88634e-11	10v17
ENSSSCG00000040248	0.264064	0.493	0.28	2.58907e-11	10v17
ENSSSCG00000029066	0.295036	0.279	0.116	3.12862e-11	10v17
ENSSSCG00000016262	0.274193	0.39	0.195	3.8827e-11	10v17
KIAA0040	0.254387	0.224	0.082	1.49929e-10	10v17
ENSSSCG00000007088	0.284123	0.476	0.283	3.74911e-10	10v17
ENSSSCG00000032003	0.256657	0.854	0.644	4.5665e-10	10v17
LBH	0.252822	0.371	0.192	6.55885e-10	10v17
HSPD1	0.26171	0.498	0.296	9.0582e-10	10v17
PSME1	0.255937	0.612	0.384	2.29674e-09	10v17
ENSSSCG00000011234	0.272109	0.488	0.302	1.93355e-07	10v17
CD79B	2.57885	0.983	0.046	8.63558e-284	10v18
CD74	2.40543	1	0.815	1.25605e-268	10v18
ENSSSCG00000003042	0.976895	1	0.999	3.2723e-267	10v18
LY86	2.30217	0.954	0.05	1.57424e-266	10v18
RPL34	1.03073	1	0.999	1.7875e-263	10v18
RPL37	0.875619	1	0.999	9.03975e-257	10v18
ENSSSCG00000034617	0.727324	1	0.999	1.72607e-245	10v18
RPS27	0.833031	1	1	1.01466e-243	10v18
ENSSSCG00000035811	0.677982	1	0.999	1.57336e-243	10v18
RPS20	0.729542	1	1	2.14406e-242	10v18
HLA-DRA	1.78771	0.996	0.651	1.59903e-240	10v18
ENSSSCG00000035080	0.675504	1	1	2.14269e-238	10v18
ENSSSCG00000031088	0.665458	1	0.999	1.67754e-237	10v18
MS4A1	2.11291	0.878	0.012	4.37355e-237	10v18
RPL11	0.724841	1	0.999	1.01394e-236	10v18
ENSSSCG00000040273	0.689134	1	1	1.46076e-233	10v18
RPS15	0.671902	1	1	3.05804e-232	10v18
RPL6	0.733739	1	0.997	4.69306e-232	10v18
ENSSSCG00000036224	2.33416	0.915	0.123	9.92977e-231	10v18
ENSSSCG00000037775	1.97346	0.974	0.714	1.9345e-228	10v18
ENSSSCG00000003930	0.596872	1	0.999	4.25479e-227	10v18
SLA-DQB1	1.67886	0.983	0.477	3.28895e-225	10v18
RPS3A	0.658608	1	1	7.72247e-222	10v18
RPS6	0.722211	1	0.999	1.46208e-219	10v18
RPL26	0.614627	1	0.999	6.46951e-216	10v18
ENSSSCG00000001456	1.63928	0.948	0.465	5.67482e-207	10v18
ENSSSCG00000013889	0.591027	1	0.999	3.10956e-206	10v18
ENSSSCG00000035768	0.55803	1	0.999	9.54981e-205	10v18
PLAC8	1.53775	0.983	0.685	4.49256e-203	10v18
ENSSSCG00000013597	0.785032	1	0.991	5.19242e-203	10v18
ENSSSCG00000011272	0.638831	1	0.997	1.77941e-202	10v18
RPL35	0.55716	1	1	1.60508e-199	10v18
RPS9	0.647831	1	0.997	1.69309e-199	10v18
RPS14	0.79175	1	0.996	3.83646e-198	10v18
ENSSSCG00000001455	1.48594	0.959	0.512	1.2409e-197	10v18
RPL23	0.627531	1	0.996	4.41966e-197	10v18
RPL9	0.618085	1	0.996	2.80092e-196	10v18
ENSSSCG00000029830	0.54822	1	0.997	8.9129e-194	10v18
ENSSSCG00000025928	0.596956	1	0.993	4.01208e-191	10v18
MZB1	1.66101	0.757	0.024	3.82936e-184	10v18
RPL7	0.624546	1	0.997	1.70411e-183	10v18
HSD11B1L	0.596971	1	0.999	5.01745e-180	10v18
EEF1B2	0.856895	0.997	0.974	1.54494e-179	10v18
ENSSSCG00000037030	0.591501	1	0.992	5.87707e-177	10v18
ENSSSCG00000036296	0.501648	1	0.999	6.44591e-176	10v18
RPS11	0.559388	1	0.999	8.8317e-176	10v18
ENSSSCG00000004970	0.422825	1	1	2.36941e-174	10v18
ENSSSCG00000020830	0.646449	0.999	0.993	1.19908e-172	10v18
RPL39	0.541369	1	0.999	1.55984e-171	10v18
ENSSSCG00000040849	1.76123	0.717	0.031	8.36337e-167	10v18
SMC6	1.30303	0.914	0.582	1.85746e-159	10v18
ENSSSCG00000034448	0.486056	1	0.999	8.39849e-157	10v18
BTG1	1.17473	0.958	0.691	5.15121e-155	10v18
RPL17-C18orf32	0.530505	1	0.993	1.70961e-150	10v18
RPS26	0.472725	0.999	1	5.45652e-149	10v18
ENSSSCG00000008170	0.522881	1	0.999	1.50278e-147	10v18
ENSSSCG00000039740	0.448255	1	0.999	6.37655e-147	10v18
RPS5	0.457299	1	0.997	6.95423e-147	10v18
ENSSSCG00000014569	0.389058	1	1	9.0515e-146	10v18
RPS18	0.489192	1	0.999	4.99365e-143	10v18
RPLP0	0.439329	1	0.999	7.91456e-143	10v18
RPL7A	0.442694	1	0.997	8.09671e-141	10v18
ENSSSCG00000038719	1.76893	0.648	0.046	4.79638e-137	10v18
ENSSSCG00000025644	1.45056	0.614	0.014	1.24562e-135	10v18
ENSSSCG00000014361	1.30683	0.641	0.049	2.49451e-135	10v18
NCF4	1.34164	0.615	0.016	6.3271e-135	10v18
RPL3	0.51103	1	0.993	2.71226e-133	10v18
ZNF70	1.37151	0.596	0.014	1.81017e-130	10v18
ENSSSCG00000034211	1.26184	0.585	0.011	5.74073e-127	10v18
ENSSSCG00000031023	1.89748	0.579	0.011	1.67232e-126	10v18
THY1	1.29753	0.575	0.009	1.13219e-124	10v18
RALGPS2	1.25382	0.564	0.005	2.78588e-123	10v18
MNDA	1.24931	0.609	0.049	4.79321e-121	10v18
RPS4X	0.442463	1	1	9.72403e-121	10v18
RPL22	0.561958	0.998	0.973	2.71811e-119	10v18
CTSH	1.22735	0.617	0.066	3.51833e-119	10v18
ENSSSCG00000013064	0.572522	0.993	0.973	5.95295e-118	10v18
ENSSSCG00000039046	0.54854	1	0.985	1.54361e-116	10v18
CD40	1.13094	0.547	0.015	1.95109e-114	10v18
ENSSSCG00000011952	0.46593	1	0.985	1.97162e-111	10v18
ENSSSCG00000009303	0.418374	1	0.996	8.09827e-111	10v18
EAF2	1.17229	0.522	0.005	1.47514e-110	10v18
CTSZ	1.22685	0.653	0.141	4.36094e-110	10v18
ENSSSCG00000017239	0.430675	1	0.999	5.13256e-108	10v18
ENSSSCG00000038507	0.47973	1	0.996	2.47947e-106	10v18
ENSSSCG00000039544	0.395652	1	0.996	9.63435e-105	10v18
ENSSSCG00000015664	1.14993	0.63	0.145	1.40231e-102	10v18
CD79A	1.26428	0.498	0.009	1.1802e-101	10v18
CD19	1.07264	0.5	0.015	8.55915e-101	10v18
PLD4	1.09336	0.49	0.009	3.91993e-100	10v18
ENSSSCG00000039460	0.404117	1	0.997	5.66048e-100	10v18
POU2AF1	1.12105	0.483	0.008	4.17674e-98	10v18
RPL10	0.329139	1	1	7.4343e-95	10v18
SLA-DMB	1.01307	0.677	0.219	4.19747e-93	10v18
ENSSSCG00000024974	0.408293	0.999	0.996	3.70208e-92	10v18
RPL5	0.58914	0.987	0.947	2.0781e-91	10v18
PRDX5	1.07748	0.705	0.315	6.23312e-91	10v18
CYB561A3	1.03995	0.504	0.045	1.21561e-90	10v18
SPI1	0.94208	0.468	0.024	5.99384e-87	10v18
JCHAIN	1.31468	0.528	0.081	1.00821e-86	10v18
EEF2	0.53922	0.987	0.957	6.9566e-86	10v18
RPS16	0.328215	1	0.999	1.91933e-81	10v18
CD37	0.918044	0.771	0.434	2.36078e-81	10v18
BCL11A	0.900965	0.408	0.003	1.80675e-80	10v18
ENSSSCG00000004489	0.355997	1	0.999	6.45233e-80	10v18
ANGPTL1	0.92576	0.412	0.009	4.56106e-78	10v18
DDX5	0.789842	0.913	0.776	5.76555e-77	10v18
SYNGR2	0.968198	0.603	0.201	1.25301e-76	10v18
SMIM14	0.919076	0.524	0.112	7.65947e-76	10v18
ENSSSCG00000004945	0.427968	0.994	0.981	6.61594e-74	10v18
TCF4	0.860916	0.387	0.007	4.68595e-73	10v18
BTK	0.804311	0.395	0.015	7.18854e-72	10v18
PABPC1	0.594298	0.954	0.885	1.76413e-70	10v18
TMEM123	0.95753	0.62	0.247	3.05751e-70	10v18
ENSSSCG00000017509	0.308705	0.999	0.997	1.17991e-68	10v18
SCAP	0.991794	0.421	0.046	4.36745e-68	10v18
SWAP70	0.795411	0.374	0.012	8.66842e-68	10v18
ENSSSCG00000036114	0.663915	0.949	0.854	4.68018e-67	10v18
LYN	0.820126	0.448	0.069	8.11758e-67	10v18
FCRL3	0.796916	0.357	0.004	8.44109e-67	10v18
ENSSSCG00000014855	0.303907	1	0.999	4.67346e-66	10v18
SYK	0.862762	0.569	0.172	9.91028e-66	10v18
LTB	1.0774	0.718	0.4	1.21676e-65	10v18
SLA-DMA	0.820668	0.726	0.418	3.20864e-65	10v18
MEF2C	0.830171	0.356	0.008	7.20302e-65	10v18
ENSSSCG00000022361	0.746512	0.336	0.001	3.12269e-63	10v18
EBF1	0.794278	0.329	0	4.44494e-62	10v18
PLEKHA2	0.863608	0.509	0.149	2.7091e-60	10v18
ENSSSCG00000033500	0.424543	0.988	0.962	3.44731e-59	10v18
PDE4B	0.756383	0.339	0.019	7.95503e-57	10v18
EVL	0.782768	0.511	0.164	3.5831e-54	10v18
NPM1	0.463498	0.969	0.919	6.53211e-54	10v18
TNFRSF13C	0.660194	0.299	0.003	8.38777e-54	10v18
CFD	0.827587	0.323	0.016	1.73889e-53	10v18
STX7	0.686212	0.36	0.042	2.70634e-53	10v18
RPL10A	0.853569	0.817	0.653	4.09121e-51	10v18
RGS18	0.694433	0.344	0.036	1.09966e-50	10v18
ID3	0.735583	0.323	0.026	1.30989e-50	10v18
RACK1	0.36186	0.993	0.985	9.29169e-49	10v18
RPS13	0.31005	0.995	0.988	2.29724e-48	10v18
RPS23	0.305819	1	1	2.70861e-48	10v18
BLK	0.629631	0.33	0.038	6.47375e-47	10v18
POU2F2	0.686078	0.339	0.046	7.72543e-47	10v18
HHEX	0.632205	0.276	0.008	1.33576e-46	10v18
SIT1	0.679708	0.647	0.339	2.68879e-46	10v18
ENSSSCG00000039111	0.753803	0.272	0.008	7.27744e-46	10v18
BLNK	0.575173	0.271	0.007	1.20231e-45	10v18
HLA-DOB	0.663021	0.291	0.019	2.01648e-45	10v18
SNX2	0.685352	0.491	0.191	3.2222e-45	10v18
ENSSSCG00000005656	0.487923	0.899	0.818	1.04697e-44	10v18
RPL36AL	0.417788	0.955	0.93	1.11717e-44	10v18
EIF4A2	0.502509	0.906	0.855	2.79356e-44	10v18
ENSSSCG00000027573	0.317777	0.996	0.991	9.14734e-44	10v18
FADS3	0.754161	0.283	0.019	1.68884e-43	10v18
DNPH1	0.689054	0.383	0.095	3.01202e-43	10v18
NAP1L1	0.446106	0.938	0.858	3.80094e-43	10v18
ARF6	0.563039	0.895	0.822	2.64353e-42	10v18
SNX3	0.639645	0.743	0.586	4.2448e-42	10v18
PAX5	0.535823	0.249	0.005	1.11198e-41	10v18
ANGPTL4	0.564022	0.251	0.007	1.8804e-41	10v18
HCK	0.601988	0.247	0.007	6.9696e-41	10v18
IRF5	0.650361	0.351	0.072	1.10914e-40	10v18
LAMP3	0.549609	0.253	0.009	1.26103e-40	10v18
XRCC5	0.706104	0.315	0.057	6.16204e-39	10v18
CD22	0.530262	0.237	0.007	7.17551e-39	10v18
ENSSSCG00000035415	0.49574	0.229	0.003	1.22646e-38	10v18
PECAM1	0.605901	0.26	0.022	5.68908e-38	10v18
CD72	0.502017	0.226	0.004	2.16206e-37	10v18
ENSSSCG00000012178	0.810038	0.478	0.203	5.48851e-37	10v18
ENSSSCG00000006156	0.573724	0.395	0.119	3.88331e-36	10v18
SNX10	0.621871	0.618	0.404	6.78608e-36	10v18
SLC46A3	0.564577	0.26	0.027	8.90531e-36	10v18
ARL6IP5	0.675164	0.587	0.355	1.43021e-35	10v18
GPR183	0.57765	0.274	0.039	1.42178e-33	10v18
DNASE2	0.59454	0.311	0.07	7.45017e-33	10v18
SH3BP5	0.466088	0.204	0.005	2.20814e-32	10v18
SP110	0.642307	0.566	0.339	2.92885e-32	10v18
CASP1	0.49241	0.249	0.031	1.34842e-31	10v18
C12orf75	0.660572	0.453	0.215	1.71684e-31	10v18
ZBTB32	0.700513	0.341	0.097	2.10319e-31	10v18
ENSSSCG00000038711	0.545278	0.621	0.412	3.56828e-31	10v18
SLA-DOA	0.448595	0.214	0.014	4.70999e-31	10v18
CD302	0.496541	0.202	0.011	8.58554e-30	10v18
DERL3	0.539417	0.275	0.057	1.1949e-29	10v18
PTPN6	0.491348	0.788	0.672	1.23875e-29	10v18
SELL	0.592836	0.309	0.078	5.24147e-29	10v18
MTSS1	0.498534	0.232	0.028	8.30033e-29	10v18
ZBTB18	0.484988	0.214	0.02	1.59024e-28	10v18
BTF3	0.263749	0.987	0.981	1.00623e-27	10v18
PRMT1	0.565503	0.604	0.436	2.08089e-27	10v18
LHPP	0.553701	0.24	0.041	7.78255e-27	10v18
GPSM3	0.46834	0.743	0.631	1.09039e-26	10v18
ENSSSCG00000040294	0.532003	0.224	0.032	1.4694e-26	10v18
ENSSSCG00000003278	0.435484	0.211	0.026	5.73059e-26	10v18
NOP53	0.438631	0.806	0.727	8.82384e-26	10v18
ENSSSCG00000014672	0.472747	0.278	0.07	1.00653e-25	10v18
IFI30	0.538549	0.575	0.393	3.05915e-25	10v18
HVCN1	0.532587	0.271	0.069	4.38382e-25	10v18
ENSSSCG00000006418	0.47542	0.701	0.543	6.10854e-25	10v18
ATP5MC1	0.473654	0.725	0.586	6.78784e-25	10v18
ENSSSCG00000027675	0.562171	0.333	0.119	1.43267e-24	10v18
ATP5MC2	0.379265	0.831	0.8	1.73207e-24	10v18
ENSSSCG00000006081	0.278912	0.977	0.968	4.01135e-24	10v18
BCL2A1	0.506617	0.274	0.076	4.61726e-24	10v18
CTSS	0.520623	0.438	0.22	5.7853e-24	10v18
PLEKHF2	0.46338	0.249	0.058	6.1815e-24	10v18
AHI1	0.539198	0.298	0.093	6.22482e-24	10v18
ABI1	0.545743	0.376	0.168	2.70606e-23	10v18
ZFP36L1	0.545838	0.452	0.243	1.96848e-21	10v18
ENSSSCG00000013661	0.33912	0.855	0.841	2.96813e-21	10v18
DNAJC10	0.52595	0.339	0.146	9.45633e-21	10v18
PSME1	0.514905	0.612	0.472	1.95103e-20	10v18
TCF3	0.496038	0.276	0.093	2.07571e-20	10v18
DAPP1	0.385731	0.211	0.046	9.40555e-20	10v18
ESD	0.452946	0.704	0.618	3.36864e-19	10v18
ARHGAP15	0.480429	0.475	0.292	1.17388e-18	10v18
ENSSSCG00000016262	0.473722	0.39	0.197	2.15056e-18	10v18
TMEM243	0.438696	0.226	0.062	3.14895e-18	10v18
MIF	0.293282	0.953	0.916	9.03152e-18	10v18
NOTCH2	0.397434	0.202	0.049	2.39322e-17	10v18
MALT1	0.409059	0.265	0.097	6.10738e-17	10v18
NAPSA	0.402347	0.229	0.069	6.16631e-17	10v18
DTNBP1	0.417903	0.275	0.105	6.28061e-17	10v18
TAGAP	0.400589	0.265	0.096	3.52657e-16	10v18
BRD9	0.446178	0.398	0.226	1.06208e-15	10v18
KARS	0.370136	0.753	0.708	1.16246e-15	10v18
MGST1	0.411112	0.676	0.554	1.45216e-15	10v18
FCMR	0.36757	0.206	0.055	2.82277e-15	10v18
MRPS25	0.462723	0.649	0.558	5.45194e-15	10v18
ENSSSCG00000013436	0.450985	0.637	0.539	7.42354e-15	10v18
OSBPL9	0.384675	0.252	0.093	7.44724e-15	10v18
RASGRP2	0.466434	0.484	0.331	9.86793e-15	10v18
FAXDC2	0.45645	0.562	0.436	1.39457e-14	10v18
EXOSC5	0.373931	0.245	0.095	4.77934e-14	10v18
SELENOH	0.432182	0.513	0.381	7.38785e-14	10v18
MRPL12	0.38267	0.635	0.546	1.13835e-13	10v18
CUTA	0.422492	0.502	0.368	1.4073e-13	10v18
TSPAN3	0.408861	0.322	0.161	1.64574e-13	10v18
NFKBIA	0.436285	0.253	0.1	2.09904e-13	10v18
ENSSSCG00000002688	0.406729	0.31	0.157	1.45116e-12	10v18
COX7A2L	0.29429	0.871	0.85	1.78337e-12	10v18
FUOM	0.358995	0.202	0.068	1.93987e-12	10v18
CHCHD10	0.398465	0.301	0.15	2.12722e-12	10v18
RABEP2	0.347205	0.206	0.072	3.03142e-12	10v18
RASSF2	0.380027	0.215	0.078	3.25606e-12	10v18
TMEM154	0.387041	0.351	0.197	4.82499e-12	10v18
EIF3H	0.282683	0.816	0.801	6.47881e-12	10v18
REV1	0.379219	0.252	0.109	7.13533e-12	10v18
COMMD3	0.409141	0.315	0.17	7.61617e-12	10v18
ENSSSCG00000007098	0.401016	0.299	0.155	8.09108e-12	10v18
ENSSSCG00000026488	0.376696	0.356	0.207	1.07637e-11	10v18
ENSSSCG00000023792	0.456201	0.314	0.169	1.61395e-11	10v18
PDCD4	0.36896	0.248	0.108	3.95122e-11	10v18
CMSS1	0.342993	0.209	0.081	8.19367e-11	10v18
CHD9	0.342814	0.254	0.114	1.36328e-10	10v18
SPTBN1	0.391498	0.38	0.241	1.40259e-10	10v18
PDIA6	0.375901	0.477	0.351	1.82778e-10	10v18
PCBP2	0.403504	0.586	0.477	4.06747e-10	10v18
SRSF5	0.368614	0.626	0.532	1.24544e-09	10v18
PNISR	0.35218	0.656	0.585	1.3366e-09	10v18
IRF7	0.296677	0.215	0.088	2.28825e-09	10v18
TRAPPC5	0.34265	0.659	0.599	4.72148e-09	10v18
YPEL3	0.409805	0.416	0.293	5.88644e-09	10v18
UBC	0.368212	0.654	0.58	7.6114e-09	10v18
RER1	0.372215	0.548	0.474	1.07279e-08	10v18
NT5C2	0.320565	0.249	0.124	1.35709e-08	10v18
ENSSSCG00000013315	0.326853	0.68	0.639	1.36571e-08	10v18
NPM3	0.446117	0.333	0.218	2.81691e-08	10v18
TIMM13	0.366659	0.444	0.341	3.3293e-08	10v18
TUBB2B	0.389717	0.385	0.273	3.76711e-08	10v18
ALG13	0.33541	0.28	0.154	4.24705e-08	10v18
EZR	0.309859	0.812	0.836	8.54289e-08	10v18
PRKCB	0.37949	0.437	0.324	1.28758e-07	10v18
PRR7	0.322653	0.247	0.132	4.19021e-07	10v18
PHTF2	0.33394	0.216	0.108	8.58516e-07	10v18
CINP	0.329772	0.435	0.327	1.21828e-06	10v18
S1PR1	0.329312	0.31	0.193	1.91711e-06	10v18
TXNIP	0.268126	0.33	0.199	2.15188e-06	10v18
NCOA7	0.339604	0.231	0.126	2.5166e-06	10v18
ENSSSCG00000013596	0.2895	0.659	0.626	2.56634e-06	10v18
ENSSSCG00000040248	0.361306	0.493	0.422	4.24332e-06	10v18
SH3BGRL	0.334789	0.398	0.293	4.48428e-06	10v18
TAF1D	0.309983	0.627	0.577	4.94445e-06	10v18
ENSSSCG00000031288	0.286462	0.218	0.112	6.16307e-06	10v18
BABAM2	0.328686	0.231	0.128	9.06764e-06	10v18
EIF3D	0.299414	0.652	0.607	1.2296e-05	10v18
MCRIP1	0.329221	0.485	0.415	3.63652e-05	10v18
CYBA	0.367209	0.429	0.353	4.17386e-05	10v18
LY96	0.321158	0.319	0.219	4.28265e-05	10v18
CCNG1	0.323408	0.51	0.445	5.85283e-05	10v18
ENSSSCG00000035048	0.325146	0.481	0.409	6.64038e-05	10v18
KMT2E	0.305809	0.538	0.486	7.19449e-05	10v18
POLD1	0.333454	0.272	0.174	8.62151e-05	10v18
ACBD6	0.287447	0.206	0.112	0.000120741	10v18
UBL3	0.313711	0.298	0.205	0.000371348	10v18
RPIA	0.285871	0.412	0.338	0.000808482	10v18
ARL5A	0.300097	0.275	0.185	0.000921969	10v18
ENSSSCG00000028479	0.29112	0.479	0.419	0.00113085	10v18
NECAP2	0.298248	0.289	0.201	0.00161221	10v18
ACYP2	0.288725	0.28	0.193	0.00204478	10v18
ZNF277	0.307483	0.333	0.254	0.00260254	10v18
MRTO4	0.284156	0.265	0.18	0.00281423	10v18
SLC44A2	0.266575	0.296	0.208	0.00293206	10v18
FBXW11	0.26532	0.208	0.123	0.00328596	10v18
ENSSSCG00000012654	0.286782	0.299	0.22	0.00629894	10v18
MAT2B	0.300471	0.331	0.251	0.0103413	10v18
ANKRD10	0.306327	0.367	0.295	0.010954	10v18
TIMM9	0.253908	0.321	0.241	0.0119277	10v18
ZC3H14	0.328404	0.265	0.191	0.0147775	10v18
RCSD1	0.27822	0.423	0.362	0.028576	10v18
ENSSSCG00000035869	0.301739	0.273	0.196	0.0333894	10v18
CD79B	2.64933	0.983	0.009	1.97941e-276	10v19
ENSSSCG00000003042	1.29565	1	0.991	1.29021e-261	10v19
ENSSSCG00000035080	1.10211	1	0.99	4.18607e-259	10v19
RPS20	1.13991	1	0.997	2.89729e-257	10v19
RPS18	1.33477	1	0.94	1.54436e-254	10v19
RPL34	1.28392	1	0.957	2.23831e-254	10v19
ENSSSCG00000034617	1.13542	1	0.981	2.80495e-254	10v19
RPS6	1.31408	1	0.931	4.56728e-254	10v19
ENSSSCG00000003930	1.15852	1	0.973	1.82496e-253	10v19
ENSSSCG00000035811	0.943837	1	0.989	5.72381e-250	10v19
RPS3A	1.17465	1	0.96	2.07237e-249	10v19
ENSSSCG00000036296	1.03819	1	0.966	1.15997e-248	10v19
ENSSSCG00000031088	1.05727	1	0.979	3.66216e-248	10v19
RPL6	1.19056	1	0.95	4.6521e-248	10v19
ENSSSCG00000035768	0.992025	1	0.996	5.70974e-245	10v19
RPS15	1.1227	1	0.976	2.35144e-242	10v19
ENSSSCG00000037775	2.44887	0.974	0.38	5.53268e-241	10v19
ENSSSCG00000029830	0.948117	1	0.991	2.28528e-240	10v19
RPL35	0.962188	1	0.967	3.89646e-238	10v19
RPL7	1.2091	1	0.926	8.5701e-236	10v19
ENSSSCG00000034448	0.954352	1	0.994	1.22141e-235	10v19
RPL37	0.871799	1	0.994	1.68841e-234	10v19
ENSSSCG00000036224	2.43897	0.915	0.04	5.61359e-234	10v19
ENSSSCG00000014569	0.894026	1	0.983	8.52588e-234	10v19
RPS26	1.0326	0.999	0.989	7.24775e-233	10v19
RPS16	1.04264	1	0.969	5.81047e-232	10v19
ENSSSCG00000033697	1.38051	0.999	0.817	6.76709e-230	10v19
RPL9	1.00925	1	0.967	8.29118e-230	10v19
RPL3	1.24425	1	0.861	9.55533e-230	10v19
RPL7A	1.00655	1	0.95	2.09276e-229	10v19
MS4A1	2.10356	0.878	0.011	7.23691e-227	10v19
ENSSSCG00000008170	1.05718	1	0.917	1.70939e-224	10v19
RPS11	0.896939	1	0.997	1.28844e-222	10v19
RPSA	0.986361	1	0.967	3.62294e-222	10v19
RPL17-C18orf32	1.01206	1	0.949	5.42066e-222	10v19
ENSSSCG00000013889	0.801817	1	0.996	2.17015e-220	10v19
SMC6	2.00877	0.914	0.139	7.03613e-220	10v19
ENSSSCG00000039046	1.2349	1	0.819	4.33107e-219	10v19
ENSSSCG00000024974	1.09519	0.999	0.929	1.18468e-218	10v19
ENSSSCG00000025928	0.888581	1	0.947	1.27074e-216	10v19
ENSSSCG00000038507	1.07673	1	0.969	1.4533e-215	10v19
HSD11B1L	0.888173	1	0.976	6.44845e-215	10v19
ENSSSCG00000011272	0.81045	1	0.979	8.43986e-210	10v19
ENSSSCG00000009303	0.928939	1	0.957	2.0927e-209	10v19
RPS5	0.867979	1	0.96	2.49802e-207	10v19
RPS12	0.865959	1	0.99	1.49591e-203	10v19
ENSSSCG00000036114	1.74361	0.949	0.386	2.0468e-199	10v19
RPS27	0.708178	1	1	8.16674e-199	10v19
ENSSSCG00000011952	0.895119	1	0.934	2.19355e-198	10v19
RPL22	1.10631	0.998	0.821	3.46675e-197	10v19
RPL23	0.710915	1	0.99	2.42837e-195	10v19
RPS4X	0.875459	1	0.923	2.48351e-189	10v19
RPL11	0.754233	1	0.983	4.30947e-188	10v19
RPS17	0.715458	1	0.99	1.50167e-183	10v19
ENSSSCG00000039460	0.797344	1	0.964	9.79632e-182	10v19
MZB1	1.69054	0.757	0.007	1.61533e-180	10v19
ENSSSCG00000004970	0.607756	1	0.996	1.74068e-177	10v19
ENSSSCG00000017509	0.738412	0.999	0.984	8.24805e-175	10v19
ENSSSCG00000040273	0.579483	1	0.997	2.67625e-172	10v19
ENSSSCG00000020830	0.718104	0.999	0.967	3.00542e-169	10v19
RPS9	0.675666	1	0.99	5.20154e-169	10v19
NPM1	1.1993	0.969	0.626	1.15368e-168	10v19
RPL5	1.15633	0.987	0.694	1.64988e-168	10v19
ENSSSCG00000013064	0.903043	0.993	0.843	5.20157e-168	10v19
RPL39	0.650141	1	0.994	3.00554e-166	10v19
ENSSSCG00000040849	1.78103	0.717	0.01	4.818e-164	10v19
ENSSSCG00000039544	0.684603	1	0.964	3.66424e-163	10v19
ENSSSCG00000033019	0.875892	0.998	0.869	1.07224e-161	10v19
NAP1L1	1.24891	0.938	0.427	2.19558e-160	10v19
ENSSSCG00000037030	0.666903	1	0.981	2.93621e-159	10v19
LTB	1.90702	0.718	0.036	2.5229e-156	10v19
ENSSSCG00000004945	0.866172	0.994	0.851	6.42864e-155	10v19
RPLP2	0.786695	0.998	0.941	3.53145e-152	10v19
RPS23	0.740706	1	0.967	2.01504e-151	10v19
ENSSSCG00000014855	0.672082	1	0.989	3.66475e-145	10v19
ENSSSCG00000038719	1.84279	0.648	0.014	6.58202e-141	10v19
ENSSSCG00000036716	0.615794	1	0.98	2.15412e-139	10v19
ENSSSCG00000033500	0.891476	0.988	0.731	3.50383e-139	10v19
ENSSSCG00000013597	0.614786	1	0.977	2.14545e-136	10v19
SIT1	1.33285	0.647	0.026	2.56126e-135	10v19
ENSSSCG00000017239	0.595653	1	0.98	2.9538e-133	10v19
RPS10-NUDT3	0.807499	0.988	0.857	4.26218e-131	10v19
ENSSSCG00000027573	0.732975	0.996	0.949	1.93652e-130	10v19
ZNF70	1.38494	0.596	0.003	1.17495e-127	10v19
RPS14	0.642912	1	0.964	2.23134e-125	10v19
ENSSSCG00000034211	1.28797	0.585	0.004	2.55959e-124	10v19
ENSSSCG00000004489	0.517907	1	0.997	8.35464e-121	10v19
THY1	1.30213	0.575	0.006	4.60543e-120	10v19
TMEM123	1.25957	0.62	0.04	1.90327e-119	10v19
ENSSSCG00000033733	1.16591	0.619	0.054	2.21366e-115	10v19
RPLP0	0.463864	1	0.994	9.65097e-114	10v19
ENSSSCG00000031023	1.77839	0.579	0.024	3.64844e-113	10v19
RPL26	0.43284	1	0.994	5.33993e-113	10v19
ENSSSCG00000025644	1.31251	0.614	0.05	1.41652e-112	10v19
RALGPS2	1.21078	0.564	0.02	4.45944e-111	10v19
RPS13	0.590035	0.995	0.957	2.61611e-109	10v19
RPS21	0.648824	0.992	0.894	6.37407e-109	10v19
ENSSSCG00000005656	0.92785	0.899	0.476	1.29701e-107	10v19
RACK1	0.682347	0.993	0.906	6.30756e-107	10v19
EAF2	1.17619	0.522	0.001	1.55867e-106	10v19
ARPC5L	1.08539	0.723	0.193	1.05825e-104	10v19
JCHAIN	1.38303	0.528	0.011	8.67805e-104	10v19
CD19	1.0686	0.5	0.009	2.96162e-97	10v19
2020-09-01	0.948177	0.525	0.026	2.70676e-95	10v19
CD79A	1.25488	0.498	0.013	5.74161e-95	10v19
ETS1	1.04456	0.526	0.029	1.08178e-94	10v19
POU2AF1	1.12413	0.483	0.006	5.71118e-94	10v19
CYB561A3	1.06476	0.504	0.02	3.86101e-93	10v19
EEF1B2	0.570006	0.997	0.931	1.75459e-90	10v19
LIMD2	0.862185	0.852	0.394	1.81384e-89	10v19
MIF	0.739841	0.953	0.709	1.64466e-88	10v19
ENSSSCG00000006081	0.649996	0.977	0.849	5.25796e-87	10v19
ARL6IP5	1.00202	0.587	0.097	1.35061e-86	10v19
C12orf75	1.01451	0.453	0.006	1.92175e-86	10v19
ENSSSCG00000039740	0.352277	1	0.996	4.11467e-77	10v19
ND4	0.567336	0.999	0.92	4.3395e-74	10v19
SSR4	0.725517	0.874	0.49	6.75973e-73	10v19
RPL27	0.453779	0.993	0.934	2.77188e-72	10v19
SMIM14	0.870071	0.524	0.084	8.16914e-72	10v19
DDT	0.872726	0.569	0.121	8.23535e-72	10v19
ANGPTL1	0.905461	0.412	0.014	1.10211e-71	10v19
DNPH1	0.824065	0.383	0.003	5.69938e-70	10v19
ENSSSCG00000016737	0.560348	0.993	0.867	2.39674e-69	10v19
HSPE1	0.788473	0.846	0.493	1.60996e-67	10v19
CNN2	0.815837	0.625	0.177	2.24387e-66	10v19
GPR174	0.844531	0.395	0.02	4.51894e-66	10v19
FCRL3	0.799609	0.357	0.003	5.93805e-64	10v19
SCAP	0.935943	0.421	0.047	1.49308e-61	10v19
ZBTB32	0.89897	0.341	0.003	2.54773e-60	10v19
LY86	0.596829	0.954	0.737	1.46029e-58	10v19
EBF1	0.792259	0.329	0.001	2.35104e-58	10v19
BIN1	0.742082	0.386	0.033	2.99844e-58	10v19
LBH	0.804057	0.371	0.026	3.01417e-58	10v19
ABLIM1	0.754724	0.374	0.026	9.93614e-58	10v19
NPM3	0.798482	0.333	0.006	2.57527e-57	10v19
SPTBN1	0.716018	0.38	0.033	2.90716e-56	10v19
EZR	0.718914	0.812	0.47	2.67376e-55	10v19
BLK	0.67505	0.33	0.01	9.10147e-55	10v19
EEF2	0.446447	0.987	0.893	3.53654e-54	10v19
CYTB	0.541919	0.996	0.917	8.37669e-54	10v19
ACTG1	0.619005	0.93	0.749	1.654e-53	10v19
RAC2	0.482025	0.959	0.821	1.98057e-53	10v19
ID3	0.740821	0.323	0.01	4.56308e-53	10v19
ENSSSCG00000006156	0.672232	0.395	0.05	4.92747e-53	10v19
TUBB2B	0.693293	0.385	0.044	7.53847e-53	10v19
BCAS4	0.638637	0.312	0.006	2.12354e-52	10v19
GYPC	0.691919	0.327	0.016	2.91552e-52	10v19
BCL11A	0.701679	0.408	0.056	7.48494e-52	10v19
COX2	0.36076	1	1	9.53756e-52	10v19
CD74	0.425182	1	0.961	1.68995e-51	10v19
DUT	0.866868	0.48	0.13	1.54787e-50	10v19
TNFRSF13C	0.653207	0.299	0.004	3.63109e-50	10v19
IKZF3	0.685475	0.33	0.023	5.13669e-50	10v19
SLA-DQB1	0.483177	0.983	0.67	1.17535e-49	10v19
NME1	0.717625	0.38	0.056	4.10016e-49	10v19
SERBP1	0.580874	0.887	0.59	1.90585e-48	10v19
ENSSSCG00000001456	0.49061	0.948	0.673	2.14578e-48	10v19
NOP53	0.597089	0.806	0.449	2.81639e-48	10v19
RASGRP2	0.701964	0.484	0.13	4.23789e-48	10v19
ENSSSCG00000035048	0.702923	0.481	0.134	9.31591e-48	10v19
EEF1D	0.555745	0.859	0.573	1.52909e-47	10v19
PDIA6	0.668342	0.477	0.121	3.0236e-47	10v19
PSIP1	0.645677	0.475	0.119	1.18732e-46	10v19
ENSSSCG00000039111	0.756821	0.272	0.001	7.38311e-46	10v19
DERL3	0.613401	0.275	0.003	9.21105e-46	10v19
HSP90AB1	0.566408	0.888	0.689	2.20083e-45	10v19
S1PR1	0.62849	0.31	0.023	2.78409e-45	10v19
HLA-DOB	0.673285	0.291	0.013	3.5961e-45	10v19
ATP6	0.378417	1	0.996	5.08664e-44	10v19
SWAP70	0.620063	0.374	0.061	1.29914e-43	10v19
AHI1	0.644105	0.298	0.02	1.80694e-43	10v19
POLD1	0.615069	0.272	0.007	2.62836e-43	10v19
XRCC5	0.698718	0.315	0.033	2.74712e-42	10v19
PRKCB	0.660553	0.437	0.109	4.57243e-42	10v19
ANGPTL4	0.575466	0.251	0	5.32121e-42	10v19
FBL	0.586753	0.355	0.057	6.99047e-42	10v19
TMA7	0.479962	0.912	0.703	6.33199e-41	10v19
ND3	0.560575	0.816	0.519	8.72715e-41	10v19
CCDC50	0.606614	0.341	0.051	1.10638e-40	10v19
CORO1A	0.438477	0.97	0.843	4.60491e-40	10v19
PAX5	0.533596	0.249	0.004	6.01914e-40	10v19
ENSSSCG00000039635	0.609508	0.364	0.071	9.36279e-40	10v19
HMGA1	0.58363	0.312	0.039	2.65768e-39	10v19
ARF6	0.54981	0.895	0.679	3.06791e-39	10v19
TYMS	0.550774	0.263	0.013	3.33115e-39	10v19
KLF2	0.538606	0.769	0.429	7.49586e-39	10v19
LAMP3	0.551749	0.253	0.009	7.68433e-39	10v19
SOD1	0.590978	0.443	0.129	1.47889e-38	10v19
TCF4	0.634116	0.387	0.087	1.66248e-38	10v19
SNRPE	0.498101	0.765	0.471	3.56698e-35	10v19
ACP5	0.573487	0.346	0.071	3.6609e-35	10v19
FADS3	0.701805	0.283	0.036	1.16053e-34	10v19
RPL10A	0.581561	0.817	0.491	1.19131e-34	10v19
CD72	0.4982	0.226	0.007	3.30768e-34	10v19
PLEKHA2	0.568435	0.509	0.181	3.48544e-34	10v19
LHPP	0.600035	0.24	0.014	3.53285e-34	10v19
PLD4	0.594593	0.49	0.176	7.28389e-34	10v19
TCF3	0.541724	0.276	0.033	7.91223e-34	10v19
NAPSA	0.493004	0.229	0.01	1.61754e-33	10v19
COX3	0.281523	1	1	6.52896e-33	10v19
TIMM9	0.497242	0.321	0.063	3.77007e-32	10v19
ENSSSCG00000029066	0.563131	0.279	0.04	9.57308e-32	10v19
ENSSSCG00000034868	0.517499	0.461	0.157	9.79051e-32	10v19
ENSSSCG00000021591	0.572793	0.637	0.316	1.46918e-31	10v19
FCMR	0.481281	0.206	0.004	2.36107e-31	10v19
MAP4K1	0.49137	0.307	0.056	3.3237e-31	10v19
ENSSSCG00000028485	0.429239	0.93	0.777	3.36068e-31	10v19
SERPINB9	0.559397	0.277	0.044	4.682e-31	10v19
ACP1	0.521464	0.601	0.286	5.47203e-31	10v19
DDX21	0.508645	0.384	0.109	1.60435e-30	10v19
DBI	0.496861	0.72	0.434	3.45029e-30	10v19
KIAA0040	0.476124	0.224	0.017	6.5491e-30	10v19
FUS	0.551474	0.484	0.189	7.25993e-30	10v19
CCT2	0.48621	0.695	0.389	7.29612e-30	10v19
ATP5MC1	0.493006	0.725	0.434	3.42064e-29	10v19
RASGRP1	0.486173	0.26	0.037	5.87206e-29	10v19
UNC119	0.490998	0.542	0.237	6.72737e-29	10v19
CYP51A1	0.425844	0.201	0.01	6.30889e-28	10v19
REV1	0.457398	0.252	0.036	6.33469e-28	10v19
CD22	0.451177	0.237	0.029	1.45686e-27	10v19
SNRPN	0.443405	0.258	0.041	1.63395e-27	10v19
ENSSSCG00000014672	0.403975	0.278	0.049	1.69649e-27	10v19
TBC1D10C	0.477966	0.266	0.047	3.18904e-27	10v19
SYNGR2	0.506955	0.603	0.3	3.42666e-27	10v19
CDCA7L	0.441503	0.23	0.026	5.02488e-27	10v19
SLA-DOA	0.423149	0.214	0.019	5.88815e-27	10v19
SRSF2	0.445853	0.732	0.436	6.47255e-27	10v19
SLC25A6	0.332178	0.989	0.893	1.44058e-26	10v19
TP53	0.501284	0.39	0.131	1.45173e-26	10v19
MRPS25	0.442209	0.649	0.347	1.87904e-26	10v19
BRD9	0.455869	0.398	0.13	2.76115e-26	10v19
TFRC	0.435897	0.2	0.014	6.2889e-26	10v19
MRPL12	0.456506	0.635	0.353	2.09644e-25	10v19
REX1BD	0.463419	0.433	0.16	2.23616e-25	10v19
SNRPF	0.464007	0.451	0.179	2.63537e-25	10v19
SNRPD1	0.450075	0.51	0.226	3.30611e-25	10v19
GPR183	0.506329	0.274	0.057	4.50972e-25	10v19
EXOSC5	0.414795	0.245	0.041	5.97073e-25	10v19
PTPRCAP	0.46215	0.74	0.464	9.03131e-25	10v19
HLA-DRA	0.262406	0.996	0.749	3.20136e-24	10v19
2020-09-11	0.432903	0.209	0.023	3.52919e-24	10v19
THRAP3	0.487568	0.438	0.173	5.33294e-24	10v19
ENSSSCG00000007088	0.446233	0.476	0.206	5.88422e-24	10v19
HNRNPDL	0.46646	0.765	0.513	1.62199e-23	10v19
POP7	0.487584	0.463	0.207	2.51631e-23	10v19
GCHFR	0.420785	0.376	0.129	2.57928e-23	10v19
GUK1	0.439409	0.422	0.163	2.81157e-23	10v19
RPL36AL	0.322599	0.955	0.854	3.32245e-23	10v19
SLC44A2	0.411508	0.296	0.076	4.47537e-23	10v19
NDUFS5	0.410875	0.732	0.464	5.0779e-23	10v19
SYK	0.47995	0.569	0.291	5.25137e-23	10v19
TRAPPC5	0.416977	0.659	0.366	6.31962e-23	10v19
MFNG	0.381696	0.29	0.071	6.92251e-23	10v19
RPA3	0.431426	0.354	0.116	7.60941e-23	10v19
VPS28	0.40669	0.477	0.204	1.1141e-22	10v19
CD40	0.372124	0.547	0.257	1.18966e-22	10v19
KARS	0.398684	0.753	0.51	2.00643e-22	10v19
NOP56	0.427794	0.368	0.129	2.06483e-22	10v19
ENSSSCG00000027778	0.377858	0.288	0.076	9.16046e-22	10v19
ENSSSCG00000009851	0.442169	0.433	0.177	1.14477e-21	10v19
CYFIP2	0.372823	0.203	0.027	1.16211e-21	10v19
DNAJC10	0.439293	0.339	0.113	4.14511e-21	10v19
PRMT1	0.387607	0.604	0.33	5.28906e-21	10v19
RABEP2	0.373602	0.206	0.031	6.34903e-21	10v19
BPHL	0.367685	0.236	0.047	9.00533e-21	10v19
PRDX5	0.427897	0.705	0.449	1.67537e-20	10v19
HSPD1	0.451066	0.498	0.243	1.75738e-20	10v19
ENSSSCG00000012757	0.363891	0.275	0.071	1.91057e-20	10v19
RTRAF	0.388975	0.769	0.539	4.58341e-20	10v19
FUOM	0.372014	0.202	0.031	4.94383e-20	10v19
CHCHD10	0.363359	0.301	0.087	9.75431e-20	10v19
RNASEH2B	0.395101	0.235	0.053	9.78617e-20	10v19
ADD3	0.360703	0.353	0.124	2.54813e-19	10v19
ENSSSCG00000035415	0.354107	0.229	0.05	8.00168e-19	10v19
ENSSSCG00000035738	0.31446	0.231	0.05	1.063e-18	10v19
RANBP1	0.415921	0.488	0.243	1.35874e-18	10v19
SP110	0.427202	0.566	0.303	1.62914e-18	10v19
CUTA	0.395893	0.502	0.253	1.69103e-18	10v19
ENSSSCG00000040294	0.436616	0.224	0.05	2.19906e-18	10v19
CMSS1	0.355704	0.209	0.04	2.5783e-18	10v19
COX1	0.25382	0.999	1	2.67503e-18	10v19
MRPS26	0.32496	0.279	0.08	3.19897e-18	10v19
PDE4B	0.390771	0.339	0.123	4.8771e-18	10v19
ENSSSCG00000040827	0.326709	0.245	0.061	7.96847e-18	10v19
SSRP1	0.373722	0.367	0.141	8.75866e-18	10v19
ENSSSCG00000037399	0.341292	0.285	0.089	1.11358e-17	10v19
ENSSSCG00000000905	0.37512	0.67	0.43	1.77237e-17	10v19
ENSSSCG00000013436	0.387522	0.637	0.386	1.82646e-17	10v19
ENSSSCG00000036988	0.360843	0.466	0.22	1.99317e-17	10v19
PPP1CC	0.369077	0.566	0.316	8.92895e-17	10v19
NANS	0.34686	0.456	0.217	1.03415e-16	10v19
ENSSSCG00000035762	0.331237	0.282	0.089	1.28044e-16	10v19
PYCR3	0.327385	0.217	0.05	1.82463e-16	10v19
ENSSSCG00000030295	0.363117	0.439	0.21	2.10313e-16	10v19
ENSSSCG00000012166	0.332425	0.323	0.117	2.96513e-16	10v19
SUMO2	0.285712	0.914	0.773	4.72077e-16	10v19
CCT5	0.356497	0.643	0.394	5.02228e-16	10v19
ZBTB18	0.360695	0.214	0.051	7.0502e-16	10v19
MCRIP1	0.355048	0.485	0.25	9.63071e-16	10v19
RER1	0.382745	0.548	0.309	1.14857e-15	10v19
RFC1	0.337447	0.238	0.067	1.19829e-15	10v19
CD302	0.355907	0.202	0.046	1.49917e-15	10v19
HNRNPR	0.344793	0.457	0.219	2.42952e-15	10v19
RBMX	0.353263	0.388	0.171	3.42366e-15	10v19
EIF4B	0.31766	0.564	0.327	6.53666e-15	10v19
MGMT	0.32526	0.201	0.047	6.7963e-15	10v19
POLM	0.374487	0.244	0.077	6.95279e-15	10v19
TSPAN3	0.343397	0.322	0.127	8.72547e-15	10v19
ENSSSCG00000000377	0.324725	0.363	0.151	1.13019e-14	10v19
ENSSSCG00000007749	0.32801	0.28	0.099	1.19228e-14	10v19
ENSSSCG00000007098	0.328342	0.299	0.113	1.70116e-14	10v19
ENSSSCG00000002688	0.32985	0.31	0.117	1.81502e-14	10v19
SRPK1	0.305132	0.284	0.1	1.96277e-14	10v19
ENSSSCG00000001398	0.351313	0.5	0.279	2.5358e-14	10v19
ACYP1	0.301311	0.222	0.063	2.6284e-14	10v19
ESYT2	0.303358	0.231	0.067	2.66377e-14	10v19
MALT1	0.281043	0.265	0.087	3.07519e-14	10v19
ENSSSCG00000022361	0.341001	0.336	0.14	3.35495e-14	10v19
MICOS10	0.316151	0.665	0.417	4.74739e-14	10v19
DKC1	0.327229	0.268	0.093	5.666e-14	10v19
HDAC2	0.309503	0.341	0.143	6.02837e-14	10v19
2020-09-06	0.31242	0.349	0.151	7.39715e-14	10v19
GNG2	0.299116	0.219	0.061	9.02205e-14	10v19
CCT3	0.339369	0.56	0.326	9.38107e-14	10v19
GRK6	0.321929	0.309	0.12	1.065e-13	10v19
EIF4A2	0.290757	0.906	0.759	1.31221e-13	10v19
TBCA	0.301465	0.623	0.387	1.32586e-13	10v19
ENSSSCG00000003885	0.307311	0.319	0.129	1.41923e-13	10v19
DDX18	0.28651	0.248	0.08	1.51896e-13	10v19
SREBF2	0.306238	0.244	0.079	1.57692e-13	10v19
YWHAH	0.367272	0.373	0.174	1.64113e-13	10v19
TLE5	0.318825	0.323	0.136	2.18089e-13	10v19
ENSSSCG00000034896	0.317596	0.273	0.1	2.32839e-13	10v19
CDKN2AIPNL	0.344631	0.458	0.243	2.72891e-13	10v19
ENSSSCG00000001097	0.352297	0.417	0.213	3.36822e-13	10v19
ENSSSCG00000007188	0.316975	0.648	0.416	4.17105e-13	10v19
JMJD1C	0.298393	0.327	0.136	4.64949e-13	10v19
ENSSSCG00000024263	0.357335	0.525	0.294	6.59161e-13	10v19
NOLC1	0.309333	0.253	0.089	6.97067e-13	10v19
MRTO4	0.311247	0.265	0.096	7.09511e-13	10v19
NAA38	0.300928	0.254	0.089	7.35622e-13	10v19
ENSSSCG00000014343	0.30205	0.453	0.23	9.25947e-13	10v19
CINP	0.307842	0.435	0.223	1.52256e-12	10v19
STRADB	0.296964	0.294	0.116	1.57434e-12	10v19
2020-09-07	0.279829	0.6	0.37	1.64605e-12	10v19
CEP192	0.302226	0.218	0.067	1.75929e-12	10v19
ACYP2	0.299928	0.28	0.107	2.76782e-12	10v19
ILF2	0.303374	0.48	0.261	4.20419e-12	10v19
RALA	0.295833	0.333	0.15	5.61062e-12	10v19
GTF2H5	0.296111	0.326	0.141	5.67586e-12	10v19
ZC3H14	0.345965	0.265	0.103	5.7421e-12	10v19
MRPL55	0.308033	0.496	0.283	8.3232e-12	10v19
ENSSSCG00000038359	0.302572	0.568	0.344	1.23957e-11	10v19
ENSSSCG00000026446	0.277008	0.219	0.073	1.73235e-11	10v19
PHB	0.282037	0.428	0.226	2.40157e-11	10v19
C12orf45	0.318995	0.288	0.121	2.58603e-11	10v19
RNF19A	0.333984	0.258	0.099	2.7603e-11	10v19
EIF3I	0.303453	0.551	0.33	3.41315e-11	10v19
ENSSSCG00000024776	0.276326	0.718	0.521	4.58238e-11	10v19
TIMM13	0.29443	0.444	0.241	7.90009e-11	10v19
SMARCB1	0.271517	0.242	0.09	9.65274e-11	10v19
ENSSSCG00000037142	0.322419	0.954	0.884	1.57105e-10	10v19
CDK4	0.250396	0.277	0.111	1.78898e-10	10v19
THYN1	0.276275	0.34	0.16	1.79241e-10	10v19
ARHGAP4	0.285927	0.31	0.139	2.10395e-10	10v19
CCT8	0.281691	0.338	0.159	2.13504e-10	10v19
ENSSSCG00000040857	0.268711	0.574	0.359	2.21006e-10	10v19
TSTA3	0.251532	0.259	0.1	2.35986e-10	10v19
ENSSSCG00000000071	0.261459	0.745	0.561	3.1561e-10	10v19
HVCN1	0.316381	0.271	0.116	4.09734e-10	10v19
RAN	0.302972	0.731	0.569	4.54808e-10	10v19
ERH	0.300707	0.641	0.439	5.0859e-10	10v19
NCL	0.265283	0.38	0.193	6.4461e-10	10v19
ENSSSCG00000011764	0.255564	0.449	0.241	6.6623e-10	10v19
HBB	1.19271	0.311	0.141	6.864e-10	10v19
ENSSSCG00000016323	0.250141	0.227	0.083	7.70975e-10	10v19
PHTF2	0.296998	0.216	0.077	7.71596e-10	10v19
ENSSSCG00000020808	0.304104	0.308	0.143	9.29677e-10	10v19
AP1M1	0.289157	0.227	0.087	1.16254e-09	10v19
MDH1	0.275005	0.249	0.101	1.36731e-09	10v19
ATRX	0.254428	0.386	0.197	1.46673e-09	10v19
ENSSSCG00000000697	0.269479	0.395	0.206	1.65809e-09	10v19
ENSSSCG00000007978	1.33156	0.292	0.131	2.35494e-09	10v19
SNRNP25	0.252847	0.287	0.127	3.15773e-09	10v19
SYNCRIP	0.260513	0.308	0.143	3.46855e-09	10v19
MYO1G	0.253934	0.433	0.239	4.5767e-09	10v19
TAF1D	0.293713	0.627	0.424	5.19917e-09	10v19
ENSSSCG00000035520	0.586927	0.419	0.28	7.21112e-09	10v19
SRSF5	0.278725	0.626	0.413	8.55501e-09	10v19
CSK	0.271339	0.499	0.299	9.63456e-09	10v19
ENSSSCG00000016263	0.25355	0.383	0.203	9.95938e-09	10v19
SUCLG2	0.256283	0.345	0.176	1.15415e-08	10v19
ENSSSCG00000013315	0.261609	0.68	0.483	2.13894e-08	10v19
NOP58	0.263622	0.297	0.14	2.29474e-08	10v19
SMARCA4	0.257249	0.266	0.121	8.06223e-08	10v19
CCT4	0.268887	0.505	0.32	8.814e-08	10v19
SRSF4	0.260586	0.293	0.144	1.5965e-07	10v19
MEF2C	0.280719	0.356	0.199	3.41068e-07	10v19
ENSSSCG00000011234	0.309508	0.488	0.321	4.16371e-07	10v19
ENSSSCG00000040248	0.252512	0.493	0.316	4.51858e-07	10v19
ENSSSCG00000012178	0.272244	0.478	0.317	6.04371e-06	10v19
COX17	0.265723	0.736	0.613	1.10065e-05	10v19
ENSSSCG00000004970	0.565535	1	1	2.791e-270	10v2
RPS20	0.570561	1	1	2.67342e-266	10v2
ENSSSCG00000014569	0.525603	1	0.999	1.35702e-238	10v2
RPSA	0.685033	1	0.981	1.18064e-234	10v2
RPS18	0.604646	1	0.991	1.16772e-231	10v2
RPS12	0.6043	1	0.996	6.30998e-218	10v2
RPS15	0.504451	1	1	6.28383e-215	10v2
ENSSSCG00000035080	0.446019	1	1	3.54936e-212	10v2
ENSSSCG00000033697	0.773464	0.999	0.935	4.64869e-208	10v2
ENSSSCG00000031088	0.443477	1	1	8.87403e-207	10v2
ENSSSCG00000003042	0.439116	1	0.999	1.24545e-196	10v2
ENSSSCG00000034617	0.418787	1	1	2.86365e-192	10v2
ENSSSCG00000039460	0.600369	1	0.977	8.23457e-191	10v2
RPLP0	0.470809	1	0.999	2.91013e-185	10v2
ENSSSCG00000035768	0.433246	1	0.998	5.85769e-184	10v2
ENSSSCG00000029830	0.432106	1	0.999	1.31772e-183	10v2
RPS5	0.486554	1	0.987	5.05941e-173	10v2
RPS17	0.477794	1	0.995	1.60028e-171	10v2
ENSSSCG00000036296	0.415273	1	0.997	4.9383e-168	10v2
RPL35	0.414018	1	0.994	2.38274e-164	10v2
RPS26	0.440073	0.999	0.998	3.95692e-160	10v2
RPL7A	0.435318	1	0.994	4.45856e-158	10v2
RPL37	0.386014	1	0.999	8.60892e-158	10v2
ENSSSCG00000011952	0.534311	1	0.957	1.00954e-155	10v2
RPS11	0.467347	1	0.998	1.26464e-154	10v2
ENSSSCG00000038507	0.585463	1	0.984	5.79825e-154	10v2
ENSSSCG00000039046	0.591001	1	0.937	1.33791e-152	10v2
RPL17-C18orf32	0.456284	1	0.988	1.18465e-147	10v2
RPL23	0.405366	1	0.996	1.41923e-145	10v2
ENSSSCG00000037030	0.443849	1	0.979	1.83281e-140	10v2
ENSSSCG00000009303	0.451141	1	0.982	2.01493e-139	10v2
ENSSSCG00000033019	0.550335	0.998	0.924	1.48483e-133	10v2
RPL10	0.402404	1	0.999	2.65481e-133	10v2
RPS4X	0.421171	1	0.99	4.09276e-133	10v2
RPS6	0.368482	1	0.999	4.49118e-133	10v2
ENSSSCG00000035811	0.316853	1	0.999	1.02826e-130	10v2
ENSSSCG00000013889	0.355384	1	0.999	1.79933e-129	10v2
MZB1	0.861419	0.757	0.207	6.42117e-128	10v2
RPLP2	0.48567	0.998	0.957	1.5445e-124	10v2
RPL7	0.371449	1	0.997	2.63818e-122	10v2
ENSSSCG00000017509	0.426575	0.999	0.985	6.52032e-122	10v2
ENSSSCG00000003930	0.30778	1	0.999	5.5183e-119	10v2
RPS23	0.483736	1	0.969	5.86326e-119	10v2
RPS3A	0.324857	1	0.999	7.31877e-118	10v2
COX3	0.475498	1	0.993	1.68846e-117	10v2
RPL34	0.318502	1	1	8.76789e-116	10v2
EEF1B2	0.504082	0.997	0.934	2.63256e-114	10v2
EAF2	0.827853	0.522	0.089	1.92323e-111	10v2
RPL22	0.470251	0.998	0.932	5.19811e-108	10v2
RPS16	0.367758	1	0.995	3.53804e-106	10v2
NPM1	0.608914	0.969	0.766	1.54686e-105	10v2
ENSSSCG00000017239	0.395203	1	0.977	2.76805e-105	10v2
ENSSSCG00000024974	0.408709	0.999	0.973	9.43583e-105	10v2
ENSSSCG00000034448	0.326598	1	1	1.06203e-104	10v2
RPL3	0.396054	1	0.975	8.70993e-103	10v2
ENSSSCG00000011272	0.337171	1	0.992	1.4445e-102	10v2
RPL26	0.28662	1	0.998	1.61806e-100	10v2
ENSSSCG00000008170	0.378342	1	0.979	5.03487e-100	10v2
ENSSSCG00000025928	0.335598	1	0.989	6.94083e-99	10v2
RPL6	0.281448	1	1	8.39286e-96	10v2
RACK1	0.496361	0.993	0.902	2.1674e-93	10v2
ENSSSCG00000036716	0.380804	1	0.972	3.6811e-92	10v2
ENSSSCG00000004945	0.443489	0.994	0.903	1.88769e-91	10v2
RPS21	0.468538	0.992	0.876	5.38202e-91	10v2
ND4	0.491882	0.999	0.97	7.3613e-90	10v2
ENSSSCG00000013597	0.373704	1	0.976	4.99346e-88	10v2
ENSSSCG00000039544	0.334055	1	0.986	1.16566e-87	10v2
RPL9	0.284498	1	0.999	2.24653e-86	10v2
RPL11	0.269846	1	1	8.45788e-86	10v2
HSD11B1L	0.309006	1	0.996	2.71104e-82	10v2
ENSSSCG00000036114	0.591531	0.949	0.732	9.06164e-79	10v2
RPS13	0.385871	0.995	0.943	1.79515e-77	10v2
SIT1	0.621201	0.647	0.224	1.60908e-76	10v2
ENSSSCG00000027573	0.394873	0.996	0.952	8.98542e-75	10v2
COX2	0.368663	1	0.994	2.33687e-74	10v2
SSR4	0.5593	0.874	0.522	2.17411e-72	10v2
JCHAIN	0.875399	0.528	0.177	3.33166e-70	10v2
C15orf48	0.608125	0.325	0.047	8.19362e-69	10v2
NPM3	0.608047	0.333	0.051	8.20692e-68	10v2
KXD1	0.289439	0.998	0.98	5.31058e-64	10v2
ENSSSCG00000014855	0.288809	1	0.986	9.36678e-64	10v2
RPS9	0.262973	1	0.999	3.33604e-63	10v2
SELL	0.569634	0.309	0.048	1.39892e-60	10v2
ITGA4	0.485838	0.255	0.023	2.53393e-60	10v2
ENSSSCG00000020830	0.290084	0.999	0.982	1.29641e-57	10v2
COX1	0.355676	0.999	0.998	3.33446e-57	10v2
RPS14	0.283326	1	0.996	4.062e-57	10v2
ENSSSCG00000033500	0.354908	0.988	0.863	2.77983e-54	10v2
ENSSSCG00000004489	0.260931	1	1	3.9453e-54	10v2
RPS10-NUDT3	0.340118	0.988	0.903	1.97432e-51	10v2
CD37	0.459409	0.771	0.381	9.65486e-51	10v2
RPL27	0.304359	0.993	0.928	5.27056e-50	10v2
ATP6	0.314877	1	0.996	2.41052e-46	10v2
ENSSSCG00000006081	0.359697	0.977	0.844	2.96804e-46	10v2
ENSSSCG00000033987	0.392121	0.248	0.041	5.75497e-45	10v2
HSPE1	0.470745	0.846	0.537	2.30948e-44	10v2
BTF3	0.305019	0.987	0.889	1.89356e-43	10v2
ETS1	0.423059	0.526	0.215	2.74798e-40	10v2
HSP90AB1	0.409289	0.888	0.649	2.92683e-39	10v2
SP110	0.424759	0.566	0.254	1.39835e-38	10v2
DYNLL1	0.387337	0.412	0.149	5.90487e-38	10v2
FBL	0.326551	0.355	0.112	6.07904e-36	10v2
ITGB7	0.33444	0.268	0.066	3.29079e-35	10v2
NCF4	0.386135	0.615	0.295	5.38804e-35	10v2
FCRL3	0.34369	0.357	0.117	1.57698e-34	10v2
RPL36AL	0.311047	0.955	0.771	1.64152e-33	10v2
RTRAF	0.380379	0.769	0.468	4.42819e-32	10v2
CYB561A3	0.34445	0.504	0.221	1.83431e-30	10v2
ND1	0.357304	0.945	0.723	2.68201e-30	10v2
CYTB	0.323575	0.996	0.958	1.08428e-29	10v2
FKBP11	0.285698	0.27	0.08	2.56891e-29	10v2
FADS3	0.393155	0.283	0.089	4.3062e-28	10v2
VIM	0.406027	0.7	0.421	4.68236e-28	10v2
RPL5	0.256258	0.987	0.904	8.25191e-28	10v2
ENSSSCG00000005656	0.302955	0.899	0.63	3.22487e-27	10v2
TIMM9	0.268632	0.321	0.112	3.95862e-27	10v2
ND3	0.321605	0.816	0.534	8.64252e-27	10v2
RBM38	0.25155	0.251	0.072	1.46925e-26	10v2
BCAS4	0.262382	0.312	0.112	1.32372e-25	10v2
ENSSSCG00000027826	0.301941	0.694	0.401	1.79204e-25	10v2
SCAP	0.404897	0.421	0.193	4.2208e-25	10v2
MRPL12	0.262437	0.635	0.354	7.04225e-22	10v2
CORO1A	0.253181	0.97	0.823	1.96849e-21	10v2
ECHS1	0.250982	0.654	0.387	3.92764e-18	10v2
CFD	0.256217	0.323	0.162	6.86255e-13	10v2
ENSSSCG00000035520	0.490545	0.419	0.301	2.08948e-09	10v2
CD79B	2.64008	0.983	0.016	2.80801e-257	10v20
ENSSSCG00000003042	0.999388	1	1	2.32106e-246	10v20
ENSSSCG00000035080	0.879537	1	1	7.82902e-242	10v20
RPL34	1.00535	1	0.998	4.79584e-238	10v20
ENSSSCG00000034617	0.826495	1	0.998	1.2031e-234	10v20
ENSSSCG00000037775	2.61497	0.974	0.414	4.24629e-230	10v20
ENSSSCG00000035811	0.716575	1	1	7.54522e-229	10v20
ENSSSCG00000036296	0.80196	1	1	8.34254e-227	10v20
RPS6	0.893073	1	0.997	2.27655e-226	10v20
RPS20	0.761516	1	1	9.41781e-226	10v20
RPL6	0.80345	1	1	8.97063e-225	10v20
RPS3A	0.776611	1	0.998	1.78151e-221	10v20
ENSSSCG00000036224	2.4727	0.915	0.053	9.2246e-221	10v20
RPS18	0.848118	1	1	1.50252e-220	10v20
ENSSSCG00000003930	0.715156	1	1	1.96348e-219	10v20
ENSSSCG00000035768	0.700692	1	1	3.73878e-216	10v20
ENSSSCG00000031088	0.66411	1	1	3.33695e-215	10v20
MS4A1	2.14459	0.878	0.002	3.20579e-214	10v20
RPL37	0.678542	1	1	6.32131e-206	10v20
ENSSSCG00000029830	0.636864	1	1	6.74527e-205	10v20
SMC6	2.01901	0.914	0.25	2.15203e-203	10v20
RPS15	0.668784	1	1	1.76991e-200	10v20
RPL7	0.764665	1	0.997	3.69231e-198	10v20
ENSSSCG00000013889	0.62633	1	1	9.48963e-197	10v20
ENSSSCG00000038507	0.896632	1	1	1.58802e-195	10v20
RPL35	0.594011	1	1	5.60222e-194	10v20
RPL9	0.661446	1	0.998	1.59958e-192	10v20
ENSSSCG00000034448	0.643915	1	1	1.21004e-190	10v20
RPS11	0.688239	1	1	1.76415e-190	10v20
ENSSSCG00000014569	0.57712	1	1	1.48297e-188	10v20
HSD11B1L	0.699845	1	1	1.29142e-187	10v20
RPL7A	0.624911	1	0.998	2.67086e-184	10v20
RPS26	0.675896	0.999	0.998	7.13991e-179	10v20
RPS16	0.664315	1	1	1.24274e-178	10v20
ENSSSCG00000008170	0.700809	1	1	7.07269e-177	10v20
RPL17-C18orf32	0.653534	1	1	2.08958e-176	10v20
MZB1	1.6885	0.757	0.011	3.92195e-167	10v20
ENSSSCG00000011272	0.552963	1	1	2.30966e-165	10v20
ENSSSCG00000011952	0.670954	1	0.998	4.17322e-164	10v20
RPSA	0.617912	1	1	3.49571e-163	10v20
ENSSSCG00000025928	0.541549	1	0.998	3.61745e-162	10v20
RPL3	0.680627	1	0.995	1.17761e-160	10v20
ENSSSCG00000039046	0.752662	1	0.989	4.97374e-157	10v20
RPL23	0.508475	1	1	1.3248e-155	10v20
ENSSSCG00000009303	0.591551	1	0.998	5.50619e-155	10v20
ENSSSCG00000024974	0.661772	0.999	1	1.81041e-153	10v20
ENSSSCG00000040849	1.80552	0.717	0.011	2.53732e-153	10v20
ENSSSCG00000040273	0.483434	1	1	4.41452e-151	10v20
RPS5	0.531667	1	1	2.73995e-150	10v20
LTB	1.9511	0.718	0.033	5.87525e-147	10v20
ENSSSCG00000033697	0.705849	0.999	0.987	4.28444e-145	10v20
RPL11	0.500312	1	1	6.64675e-144	10v20
RAC2	0.998638	0.959	0.867	1.13033e-141	10v20
RPL22	0.697139	0.998	0.986	1.19411e-141	10v20
ENSSSCG00000020830	0.565195	0.999	1	4.92023e-141	10v20
NAP1L1	1.08912	0.938	0.752	3.31207e-140	10v20
LIMD2	1.32708	0.852	0.363	1.6186e-135	10v20
RPS27	0.453805	1	1	1.70324e-134	10v20
RPL39	0.48279	1	1	1.80805e-134	10v20
ENSSSCG00000037030	0.48889	1	1	2.11606e-133	10v20
SIT1	1.36944	0.647	0.019	2.14072e-129	10v20
ENSSSCG00000038719	1.83124	0.648	0.027	1.43568e-127	10v20
RPL5	0.815124	0.987	0.961	8.91869e-127	10v20
ENSSSCG00000036114	1.0662	0.949	0.841	1.26542e-123	10v20
ENSSSCG00000017509	0.485658	0.999	1	1.29273e-122	10v20
RPS4X	0.480247	1	0.997	3.21132e-122	10v20
ENSSSCG00000039544	0.472381	1	0.998	1.82608e-121	10v20
ZNF70	1.38824	0.596	0.003	5.11143e-118	10v20
RPS9	0.443208	1	1	3.01638e-114	10v20
ENSSSCG00000031023	1.9021	0.579	0.003	3.92325e-113	10v20
THY1	1.31727	0.575	0.002	1.47121e-112	10v20
ENSSSCG00000034211	1.27246	0.585	0.017	2.60077e-111	10v20
NPM1	0.782783	0.969	0.942	2.06875e-110	10v20
CORO1A	0.85394	0.97	0.881	7.82856e-109	10v20
RPS17	0.399998	1	1	8.62988e-106	10v20
RPS12	0.421832	1	1	1.34855e-105	10v20
ENSSSCG00000039460	0.436144	1	1	1.60706e-104	10v20
TMEM123	1.25865	0.62	0.086	1.82838e-103	10v20
RPL26	0.341274	1	1	1.11946e-102	10v20
ENSSSCG00000013597	0.465328	1	1	4.42987e-102	10v20
RALGPS2	1.22027	0.564	0.027	4.53386e-102	10v20
ENSSSCG00000005656	0.89045	0.899	0.746	5.96457e-101	10v20
ENSSSCG00000033733	1.15392	0.619	0.104	6.27753e-99	10v20
EAF2	1.17795	0.522	0.003	7.04708e-98	10v20
ARPC5L	1.12892	0.723	0.319	5.56454e-96	10v20
ENSSSCG00000013064	0.517755	0.993	0.984	6.74152e-96	10v20
ENSSSCG00000017239	0.409835	1	1	3.32847e-95	10v20
ENSSSCG00000036716	0.422043	1	1	2.63914e-94	10v20
ENSSSCG00000004970	0.274557	1	1	5.38519e-92	10v20
ENSSSCG00000004945	0.515707	0.994	0.987	6.43431e-92	10v20
JCHAIN	1.38796	0.528	0.028	8.69815e-92	10v20
CD19	1.08036	0.5	0.014	5.20239e-89	10v20
2020-09-01	0.989499	0.525	0.033	5.48182e-89	10v20
ENSSSCG00000033500	0.586556	0.988	0.97	1.04904e-87	10v20
CD79A	1.27111	0.498	0.016	1.08275e-87	10v20
POU2AF1	1.13478	0.483	0.006	6.10137e-87	10v20
RPS14	0.463474	1	1	6.3637e-85	10v20
ETS1	1.06301	0.526	0.05	3.22139e-84	10v20
CYB561A3	1.07307	0.504	0.039	3.88888e-83	10v20
C12orf75	1.02138	0.453	0.005	5.68837e-80	10v20
ENSSSCG00000039740	0.322229	1	1	7.36201e-80	10v20
RPS10-NUDT3	0.52282	0.988	0.986	1.68209e-79	10v20
ARL6IP5	1.06105	0.587	0.148	7.15561e-79	10v20
ENSSSCG00000033019	0.431112	0.998	1	3.00066e-77	10v20
CNN2	1.00303	0.625	0.228	1.51657e-73	10v20
ENSSSCG00000014855	0.366009	1	1	5.58122e-73	10v20
LY86	0.654838	0.954	0.903	5.84876e-70	10v20
RPLP2	0.38223	0.998	0.998	1.4802e-69	10v20
ANGPTL1	0.917658	0.412	0.02	3.6697e-65	10v20
RPLP0	0.253578	1	1	4.38803e-64	10v20
ENSSSCG00000027573	0.411896	0.996	0.998	3.47699e-62	10v20
GPR174	0.868824	0.395	0.019	3.60815e-62	10v20
SMIM14	0.890213	0.524	0.157	2.3196e-59	10v20
RPL27	0.352162	0.993	0.995	2.11765e-57	10v20
ENSSSCG00000006081	0.468007	0.977	0.983	5.83779e-57	10v20
LBH	0.842895	0.371	0.022	4.06614e-56	10v20
ZBTB32	0.905757	0.341	0.002	7.5015e-56	10v20
DNPH1	0.795119	0.383	0.031	1.29763e-55	10v20
MNDA	0.869443	0.609	0.283	2.93189e-55	10v20
RPS23	0.337646	1	1	4.52774e-54	10v20
ABLIM1	0.779865	0.374	0.028	7.62131e-54	10v20
SPTBN1	0.762843	0.38	0.036	2.22471e-53	10v20
MRPS25	0.857581	0.649	0.352	2.36251e-53	10v20
EBF1	0.791785	0.329	0.002	2.80594e-53	10v20
FCRL3	0.780948	0.357	0.022	7.02545e-53	10v20
TMA7	0.561887	0.912	0.852	8.18648e-53	10v20
RPS13	0.342004	0.995	1	9.93919e-53	10v20
SCAP	0.955826	0.421	0.077	4.50619e-52	10v20
ENSSSCG00000015664	0.830694	0.63	0.336	2.52808e-51	10v20
TUBB2B	0.774026	0.385	0.052	2.31464e-50	10v20
BCL11A	0.790133	0.408	0.068	3.50811e-50	10v20
BLK	0.69411	0.33	0.013	3.62618e-50	10v20
GYPC	0.703538	0.327	0.013	3.18388e-49	10v20
IKZF3	0.703646	0.33	0.022	8.70592e-47	10v20
RPS21	0.348875	0.992	0.984	5.0163e-46	10v20
BCAS4	0.638901	0.312	0.019	2.10774e-44	10v20
MIF	0.474911	0.953	0.917	6.8087e-44	10v20
TNFRSF13C	0.647741	0.299	0.016	1.79861e-42	10v20
ENSSSCG00000039111	0.758483	0.272	0.002	8.86447e-42	10v20
ND4	0.389844	0.999	0.995	2.46086e-41	10v20
PSIP1	0.714155	0.475	0.17	2.89719e-41	10v20
DERL3	0.614327	0.275	0.005	3.31722e-41	10v20
POLD1	0.625509	0.272	0.005	1.27569e-40	10v20
AHI1	0.674149	0.298	0.024	7.13483e-40	10v20
RACK1	0.32782	0.993	0.998	1.58529e-38	10v20
HLA-DOB	0.669897	0.291	0.024	1.99392e-38	10v20
ANGPTL4	0.575466	0.251	0	3.06001e-38	10v20
S1PR1	0.633615	0.31	0.038	9.00556e-38	10v20
BTG1	0.482902	0.958	0.94	1.02123e-37	10v20
NPM3	0.735202	0.333	0.06	2.87587e-37	10v20
ID3	0.697578	0.323	0.052	1.91205e-36	10v20
SWAP70	0.668497	0.374	0.094	2.89795e-36	10v20
LAMP3	0.562756	0.253	0.008	4.47405e-36	10v20
ENSSSCG00000005453	0.520841	0.873	0.802	1.07026e-35	10v20
PAX5	0.537405	0.249	0.008	1.98538e-35	10v20
RASGRP2	0.725393	0.484	0.221	2.69143e-35	10v20
PTPRCAP	0.632937	0.74	0.634	3.65749e-35	10v20
TYMS	0.568883	0.263	0.017	5.61178e-35	10v20
EZR	0.585278	0.812	0.725	7.45871e-35	10v20
XRCC5	0.713123	0.315	0.055	8.63079e-35	10v20
EEF1B2	0.284804	0.997	0.998	9.65671e-35	10v20
ARF6	0.521255	0.895	0.867	7.7714e-34	10v20
SYK	0.700943	0.569	0.356	3.19759e-32	10v20
CYTB	0.436252	0.996	0.987	3.5092e-31	10v20
PRDX5	0.63408	0.705	0.597	1.38402e-30	10v20
COX2	0.272281	1	1	1.80304e-30	10v20
TBC1D10C	0.574446	0.266	0.038	1.3954e-29	10v20
ADD3	0.61783	0.353	0.099	1.73053e-29	10v20
DDT	0.635107	0.569	0.364	1.06032e-28	10v20
ACP5	0.635726	0.346	0.105	1.48785e-28	10v20
NAPSA	0.498105	0.229	0.02	8.21145e-28	10v20
FCMR	0.478598	0.206	0.008	2.77277e-27	10v20
LHPP	0.58955	0.24	0.031	1.40558e-26	10v20
KIAA0040	0.481461	0.224	0.022	3.53672e-26	10v20
ARHGDIB	0.358919	0.963	0.975	1.1748e-25	10v20
NOP53	0.464965	0.806	0.749	1.41861e-25	10v20
KLF2	0.490803	0.769	0.667	3.13653e-25	10v20
EEF2	0.266403	0.987	0.989	5.21191e-23	10v20
BRD9	0.556888	0.398	0.182	8.851e-23	10v20
SP110	0.606117	0.566	0.4	1.22328e-22	10v20
ENSSSCG00000034868	0.603101	0.461	0.261	1.66888e-22	10v20
TCF3	0.519471	0.276	0.071	1.8504e-22	10v20
UNC119	0.573834	0.542	0.356	2.08919e-22	10v20
SNRPN	0.481391	0.258	0.061	3.26704e-22	10v20
PLEKHA2	0.6146	0.509	0.325	4.19353e-22	10v20
ATP6	0.278867	1	1	5.11599e-22	10v20
SERBP1	0.393133	0.887	0.873	6.21327e-22	10v20
CDCA7L	0.453798	0.23	0.039	6.34493e-22	10v20
CD72	0.449393	0.226	0.041	6.14171e-21	10v20
CD22	0.460956	0.237	0.055	9.41494e-20	10v20
FBL	0.505484	0.355	0.157	1.55425e-19	10v20
RASGRP1	0.488595	0.26	0.072	2.60423e-19	10v20
TFRC	0.430097	0.2	0.031	4.09491e-19	10v20
ENSSSCG00000025644	0.359405	0.614	0.363	3.00782e-18	10v20
REV1	0.442008	0.252	0.072	1.09014e-17	10v20
ENSSSCG00000001097	0.561504	0.417	0.246	9.94318e-17	10v20
CCDC50	0.51819	0.341	0.165	1.9479e-16	10v20
TRAF3IP3	0.49204	0.582	0.462	2.3709e-16	10v20
HSH2D	0.477332	0.359	0.181	9.73428e-16	10v20
DUT	0.680144	0.48	0.347	1.02214e-15	10v20
MFNG	0.410917	0.29	0.11	1.78597e-15	10v20
EIF4A2	0.321572	0.906	0.951	2.09508e-15	10v20
PDE4B	0.505395	0.339	0.162	2.15149e-15	10v20
ZBTB18	0.425572	0.214	0.055	2.49453e-15	10v20
SLC44A2	0.442584	0.296	0.133	2.83019e-14	10v20
CYFIP2	0.385221	0.203	0.055	5.64698e-14	10v20
MAP4K1	0.439151	0.307	0.141	8.55607e-14	10v20
PNISR	0.446676	0.656	0.586	1.01404e-13	10v20
TUBA4A	0.377091	0.218	0.066	1.2166e-13	10v20
2020-09-11	0.393744	0.209	0.06	3.07333e-13	10v20
BIN1	0.496926	0.386	0.235	5.27999e-13	10v20
PDIA6	0.444244	0.477	0.339	1.03685e-12	10v20
FUOM	0.379587	0.202	0.06	1.32817e-12	10v20
HMGA1	0.447596	0.312	0.157	2.4155e-12	10v20
IVNS1ABP	0.425838	0.272	0.113	3.74863e-12	10v20
ENSSSCG00000014672	0.400315	0.278	0.124	5.08036e-12	10v20
HVCN1	0.444847	0.271	0.119	7.52892e-12	10v20
BPHL	0.384534	0.236	0.089	8.15567e-12	10v20
HNRNPDL	0.386145	0.765	0.757	1.53061e-11	10v20
NME1	0.50453	0.38	0.253	3.65262e-11	10v20
ND3	0.338434	0.816	0.821	3.68134e-11	10v20
GPSM3	0.338467	0.743	0.743	4.39751e-11	10v20
ENSSSCG00000029066	0.4271	0.279	0.126	4.50047e-11	10v20
ENSSSCG00000040294	0.446791	0.224	0.088	1.54872e-10	10v20
ENSSSCG00000039635	0.439813	0.364	0.231	2.04554e-10	10v20
RABEP2	0.363179	0.206	0.075	2.142e-10	10v20
SRSF5	0.402258	0.626	0.556	1.10617e-09	10v20
CYP51A1	0.333206	0.201	0.074	1.5046e-09	10v20
PPP3CA	0.444862	0.386	0.257	1.5507e-09	10v20
DDX21	0.407525	0.384	0.253	1.65598e-09	10v20
GCHFR	0.405061	0.376	0.246	2.97653e-09	10v20
TCF4	0.474306	0.387	0.275	6.94903e-09	10v20
MISP3	0.381195	0.384	0.242	7.49492e-09	10v20
REX1BD	0.400241	0.433	0.314	1.01458e-08	10v20
HSPE1	0.27065	0.846	0.818	2.43133e-08	10v20
SYNGR2	0.395756	0.603	0.554	2.97375e-08	10v20
SNRPE	0.283779	0.765	0.79	5.12461e-08	10v20
FADS3	0.464003	0.283	0.146	6.31252e-08	10v20
DDIT4	0.336468	0.206	0.086	1.00466e-07	10v20
NDUFS5	0.311644	0.732	0.749	1.24695e-07	10v20
DNAJC10	0.412442	0.339	0.221	1.54795e-07	10v20
SRPK1	0.340042	0.284	0.157	1.62489e-07	10v20
FAM43A	0.306279	0.206	0.086	1.63504e-07	10v20
GRK6	0.376466	0.309	0.187	2.17946e-07	10v20
PRMT1	0.366062	0.604	0.582	2.46692e-07	10v20
RER1	0.383426	0.548	0.487	2.83384e-07	10v20
SOD1	0.402675	0.443	0.363	5.20425e-07	10v20
ENSSSCG00000035415	0.321832	0.229	0.111	6.0686e-07	10v20
ENSSSCG00000024263	0.439442	0.525	0.438	9.55593e-07	10v20
ENSSSCG00000017555	0.387787	0.564	0.523	9.86259e-07	10v20
ENSSSCG00000006156	0.34465	0.395	0.289	2.32582e-06	10v20
SRSF2	0.296854	0.732	0.736	2.85464e-06	10v20
ENSSSCG00000021591	0.359634	0.637	0.571	3.72469e-06	10v20
RASA3	0.393221	0.539	0.482	3.8645e-06	10v20
ENSSSCG00000027675	0.397186	0.333	0.22	4.09315e-06	10v20
NOP56	0.381209	0.368	0.268	4.24499e-06	10v20
ENSSSCG00000001398	0.413609	0.5	0.452	4.55263e-06	10v20
CD37	0.285708	0.771	0.769	5.10129e-06	10v20
ACP1	0.342076	0.601	0.584	7.06219e-06	10v20
ZC3H14	0.368701	0.265	0.155	1.28919e-05	10v20
ENSSSCG00000012178	0.382134	0.478	0.369	1.49713e-05	10v20
ENSSSCG00000000905	0.284304	0.67	0.653	2.67397e-05	10v20
GPR183	0.365389	0.274	0.165	2.73143e-05	10v20
SPTAN1	0.294749	0.216	0.113	3.58446e-05	10v20
HBB	0.804816	0.311	0.184	3.83484e-05	10v20
CD40	0.299482	0.547	0.495	7.77518e-05	10v20
MRPL12	0.290653	0.635	0.656	9.63274e-05	10v20
STK38	0.317774	0.219	0.121	0.000100285	10v20
2020-09-07	0.310362	0.6	0.59	0.000134896	10v20
TP53	0.359431	0.39	0.309	0.000165308	10v20
HNRNPR	0.366845	0.457	0.391	0.000168095	10v20
KCTD20	0.318905	0.244	0.144	0.000183311	10v20
ENSSSCG00000033068	0.284435	0.64	0.626	0.000187123	10v20
TRAPPC5	0.299545	0.659	0.678	0.000189178	10v20
ENSSSCG00000013436	0.34692	0.637	0.666	0.000262702	10v20
COX17	0.299557	0.736	0.772	0.000263054	10v20
CCT2	0.263718	0.695	0.694	0.000287057	10v20
MCRIP1	0.34698	0.485	0.443	0.000419612	10v20
PRR7	0.32248	0.247	0.154	0.00042771	10v20
NAA38	0.300506	0.254	0.157	0.00049118	10v20
DKC1	0.358169	0.268	0.181	0.000691431	10v20
ANKRD10	0.35678	0.367	0.286	0.000819035	10v20
GUK1	0.352545	0.422	0.361	0.000990824	10v20
ENSSSCG00000002688	0.335006	0.31	0.221	0.00102413	10v20
YPEL3	0.372343	0.416	0.344	0.00114673	10v20
DNAJC2	0.32442	0.301	0.217	0.00117436	10v20
ENSSSCG00000035048	0.33887	0.481	0.451	0.0028347	10v20
THRAP3	0.368663	0.438	0.372	0.00287971	10v20
GNG2	0.255852	0.219	0.126	0.00311872	10v20
CMSS1	0.273999	0.209	0.121	0.00339671	10v20
MYO1G	0.325561	0.433	0.366	0.00351395	10v20
CCT5	0.268012	0.643	0.659	0.00389417	10v20
ENSSSCG00000007978	0.964838	0.292	0.181	0.00411979	10v20
JMJD1C	0.31124	0.327	0.24	0.00420129	10v20
MALT1	0.288977	0.265	0.179	0.00474966	10v20
TLE5	0.316468	0.323	0.246	0.00571662	10v20
ENSSSCG00000012166	0.303874	0.323	0.237	0.00863287	10v20
NANS	0.284265	0.456	0.405	0.011176	10v20
STRADB	0.305885	0.294	0.217	0.0153596	10v20
SREBF2	0.323909	0.244	0.168	0.0163569	10v20
CD302	0.286364	0.202	0.119	0.0173698	10v20
MRPS26	0.282626	0.279	0.199	0.0174105	10v20
RFC1	0.285311	0.238	0.16	0.0289005	10v20
ENSSSCG00000036988	0.306441	0.466	0.444	0.0326551	10v20
ENSSSCG00000007098	0.275116	0.299	0.223	0.0362594	10v20
ACYP1	0.270316	0.222	0.148	0.0437791	10v20
ENSSSCG00000009851	0.314579	0.433	0.38	0.0476528	10v20
CD79B	2.55763	0.983	0.029	8.59736e-251	10v21
LY86	2.34852	0.954	0.019	5.04452e-240	10v21
HLA-DRA	2.28256	0.996	0.246	8.79672e-237	10v21
CD74	2.17175	1	0.579	3.61785e-236	10v21
SLA-DQB1	1.9832	0.983	0.196	1.07962e-220	10v21
MS4A1	2.09054	0.878	0.014	1.43845e-207	10v21
ENSSSCG00000001455	1.83652	0.959	0.198	2.78677e-203	10v21
ENSSSCG00000036224	2.25412	0.915	0.062	7.43763e-203	10v21
ENSSSCG00000001456	1.80763	0.948	0.183	1.22758e-195	10v21
SMC6	1.8491	0.914	0.12	4.58002e-191	10v21
ENSSSCG00000037775	1.5781	0.974	0.592	4.67847e-181	10v21
ENSSSCG00000036114	1.70426	0.949	0.314	8.40333e-181	10v21
RPS20	0.528523	1	1	6.78847e-166	10v21
MZB1	1.62377	0.757	0.026	2.68246e-158	10v21
ENSSSCG00000040849	1.78723	0.717	0.013	4.85119e-150	10v21
ENSSSCG00000038719	1.82217	0.648	0.018	5.69755e-127	10v21
RPSA	0.58001	1	0.987	1.28823e-123	10v21
SLA-DMB	1.24385	0.677	0.046	9.93126e-121	10v21
CTSZ	1.32854	0.653	0.037	2.35771e-118	10v21
ENSSSCG00000003042	0.395418	1	1	1.33633e-117	10v21
ENSSSCG00000015664	1.31391	0.63	0.026	9.21595e-117	10v21
NCF4	1.33182	0.615	0.018	2.00191e-116	10v21
ENSSSCG00000035811	0.402844	1	1	2.07081e-116	10v21
ENSSSCG00000025644	1.43511	0.614	0.016	3.36255e-116	10v21
ZNF70	1.37946	0.596	0.003	9.48363e-116	10v21
RPS6	0.471607	1	0.997	3.02089e-113	10v21
ENSSSCG00000031023	1.90447	0.579	0.002	5.19065e-112	10v21
ENSSSCG00000034211	1.26969	0.585	0.006	2.24761e-111	10v21
RPL6	0.42238	1	0.997	5.92167e-106	10v21
ENSSSCG00000014361	1.1451	0.641	0.054	8.79807e-105	10v21
SLA-DMA	1.11504	0.726	0.12	1.45973e-104	10v21
SNX10	1.14621	0.618	0.041	1.01972e-103	10v21
THY1	1.23002	0.575	0.019	3.83685e-102	10v21
ENSSSCG00000039460	0.504999	1	0.973	1.00699e-101	10v21
CD40	1.14651	0.547	0.01	9.39617e-101	10v21
SYK	1.15609	0.569	0.018	1.36452e-100	10v21
MNDA	1.12667	0.609	0.038	1.79873e-100	10v21
RALGPS2	1.1685	0.564	0.018	6.84777e-99	10v21
RPLP0	0.379888	1	1	2.25291e-96	10v21
RPL26	0.369673	1	0.998	8.23236e-95	10v21
PRDX5	1.08284	0.705	0.124	1.37228e-93	10v21
ENSSSCG00000029830	0.351424	1	1	1.72543e-92	10v21
EAF2	1.13079	0.522	0.013	2.2698e-91	10v21
ENSSSCG00000004970	0.317177	1	1	2.55173e-91	10v21
RPS4X	0.433532	1	0.987	9.78844e-90	10v21
RPS18	0.392185	1	1	4.70304e-89	10v21
ENSSSCG00000033697	0.52816	0.999	0.97	2.55372e-88	10v21
RPL7	0.392307	1	0.998	3.49681e-86	10v21
CD19	1.04021	0.5	0.011	6.60072e-86	10v21
POU2AF1	1.11374	0.483	0.008	4.15752e-84	10v21
PLD4	1.06743	0.49	0.013	4.30922e-84	10v21
CYB561A3	1.04509	0.504	0.018	4.92611e-84	10v21
ENSSSCG00000037030	0.410487	1	0.981	1.13904e-83	10v21
NPM1	0.712613	0.969	0.687	8.98096e-83	10v21
ENSSSCG00000035080	0.320209	1	1	1.16548e-82	10v21
ENSSSCG00000039046	0.530334	1	0.919	4.02309e-82	10v21
ENSSSCG00000013889	0.351521	1	0.998	1.03655e-80	10v21
RPS17	0.376129	1	0.998	1.07265e-80	10v21
JCHAIN	1.2219	0.528	0.045	1.58626e-79	10v21
SPI1	0.952304	0.468	0.013	7.86269e-79	10v21
RPS12	0.36508	1	0.998	8.38314e-77	10v21
ENSSSCG00000011952	0.442654	1	0.944	1.48575e-76	10v21
ENSSSCG00000020830	0.448818	0.999	0.962	1.08243e-75	10v21
RPL7A	0.362139	1	0.992	1.57975e-75	10v21
LYN	0.905556	0.448	0.01	6.24855e-75	10v21
NAP1L1	0.723804	0.938	0.499	9.7042e-74	10v21
ENSSSCG00000035768	0.313133	1	0.997	1.11923e-73	10v21
CD79A	1.1005	0.498	0.038	1.27896e-73	10v21
EEF1B2	0.51072	0.997	0.904	3.15605e-73	10v21
RPL39	0.35754	1	0.998	8.41709e-70	10v21
RPS15	0.291733	1	1	1.69772e-69	10v21
GPX1	0.955534	0.847	0.608	1.86123e-68	10v21
BCL11A	0.889289	0.408	0.003	2.52394e-68	10v21
IFI30	0.824648	0.575	0.107	1.80284e-65	10v21
ARPC5L	0.778234	0.723	0.199	4.3483e-65	10v21
CTSH	0.810384	0.617	0.126	7.08194e-65	10v21
ENSSSCG00000014569	0.272293	1	1	1.0503e-64	10v21
BTK	0.814356	0.395	0.006	2.13668e-64	10v21
RILPL2	0.786826	0.509	0.062	4.91616e-64	10v21
PLAC8	0.640434	0.983	0.761	1.54756e-63	10v21
TCF4	0.863471	0.387	0.006	9.14801e-63	10v21
RPL37	0.279378	1	1	3.23235e-61	10v21
ENSSSCG00000027826	0.746642	0.694	0.193	4.62739e-61	10v21
SMIM14	0.762048	0.524	0.078	8.77359e-61	10v21
FCRL3	0.804836	0.357	0	1.13527e-58	10v21
SLC25A6	0.54275	0.989	0.766	2.43109e-56	10v21
ENSSSCG00000006156	0.7002	0.395	0.022	3.18975e-56	10v21
MEF2C	0.838593	0.356	0.006	4.22141e-56	10v21
RPS23	0.399119	1	0.967	1.27351e-55	10v21
RPS5	0.314528	1	0.99	4.25248e-55	10v21
ENSSSCG00000022361	0.747902	0.336	0	1.8663e-54	10v21
SCAP	0.858069	0.421	0.04	2.86259e-54	10v21
ENSSSCG00000004945	0.430651	0.994	0.888	8.54622e-53	10v21
ZBTB32	0.871558	0.341	0.01	1.68482e-51	10v21
EBF1	0.782384	0.329	0.005	3.4431e-51	10v21
RGS18	0.723649	0.344	0.011	3.7951e-51	10v21
RPL23	0.281098	1	1	2.80486e-50	10v21
STX7	0.668373	0.36	0.022	2.24597e-49	10v21
COX1	0.398759	0.999	0.998	2.62473e-48	10v21
DUT	0.811665	0.48	0.099	5.07461e-48	10v21
CFD	0.865864	0.323	0.011	5.21496e-48	10v21
DNPH1	0.644386	0.383	0.035	7.68229e-48	10v21
ENSSSCG00000024974	0.341421	0.999	0.97	1.13407e-47	10v21
ANGPTL1	0.667506	0.412	0.051	4.22843e-47	10v21
ENSSSCG00000009303	0.304037	1	0.987	2.49571e-46	10v21
TNFRSF13C	0.657222	0.299	0.002	4.02854e-46	10v21
PDE4B	0.705458	0.339	0.021	4.05582e-46	10v21
POP7	0.65111	0.463	0.085	6.61232e-46	10v21
SWAP70	0.62422	0.374	0.037	3.21957e-45	10v21
RPL17-C18orf32	0.282196	1	0.992	1.5088e-44	10v21
ENSSSCG00000005656	0.549789	0.899	0.509	1.80486e-44	10v21
RACK1	0.411135	0.993	0.893	2.24952e-44	10v21
COX3	0.336011	1	0.998	4.53019e-44	10v21
PTPN6	0.535725	0.788	0.321	8.19254e-44	10v21
ENSSSCG00000027573	0.370345	0.996	0.943	6.87374e-43	10v21
COTL1	0.620551	0.551	0.152	2.63395e-42	10v21
SNX3	0.570218	0.743	0.29	1.78206e-41	10v21
SNX2	0.48824	0.491	0.105	3.35655e-41	10v21
ENSSSCG00000033019	0.352898	0.998	0.928	5.71495e-41	10v21
ENSSSCG00000002688	0.600039	0.31	0.019	9.50378e-41	10v21
BLNK	0.582603	0.271	0.002	1.15564e-40	10v21
ENSSSCG00000039111	0.753698	0.272	0.003	1.48019e-40	10v21
SP110	0.572472	0.566	0.163	1.12116e-39	10v21
HHEX	0.612241	0.276	0.006	1.25126e-39	10v21
SLC46A3	0.595384	0.26	0.003	5.04223e-38	10v21
ATP5MC1	0.512699	0.725	0.29	6.35169e-38	10v21
PAX5	0.547594	0.249	0	1.87426e-37	10v21
PECAM1	0.607842	0.26	0.005	2.90586e-37	10v21
ENSSSCG00000025928	0.259357	1	0.994	2.93732e-37	10v21
FAM49B	0.509299	0.586	0.179	4.89376e-37	10v21
LAMP3	0.553557	0.253	0.003	1.48913e-36	10v21
POU2F2	0.549965	0.339	0.045	2.58034e-36	10v21
XRCC5	0.614748	0.315	0.033	7.23096e-36	10v21
ANGPTL4	0.555312	0.251	0.005	1.65866e-35	10v21
ENSSSCG00000013436	0.52254	0.637	0.226	2.68096e-35	10v21
HCK	0.594031	0.247	0.005	4.14328e-35	10v21
CASP1	0.536457	0.249	0.006	7.73957e-35	10v21
PLEKHA2	0.475746	0.509	0.14	2.67992e-34	10v21
NAPSA	0.516528	0.229	0	9.52316e-34	10v21
CCDC50	0.48902	0.341	0.051	1.03604e-33	10v21
HLA-DOB	0.559154	0.291	0.027	1.08694e-33	10v21
ENSSSCG00000035415	0.497562	0.229	0.002	3.90052e-33	10v21
ARPC1B	0.407038	0.946	0.656	9.78322e-33	10v21
POLD1	0.528612	0.272	0.027	7.3024e-31	10v21
ENSSSCG00000013597	0.254357	1	0.99	3.12199e-30	10v21
COX2	0.275654	1	1	5.5645e-30	10v21
SKAP2	0.486662	0.238	0.014	1.25203e-29	10v21
SYNGR2	0.445113	0.603	0.22	1.98385e-29	10v21
YPEL3	0.464749	0.416	0.107	2.53517e-29	10v21
SLA-DOA	0.459329	0.214	0.005	3.41838e-29	10v21
CD22	0.481868	0.237	0.016	6.48877e-29	10v21
ENSSSCG00000007088	0.448585	0.476	0.145	7.01938e-29	10v21
NPM3	0.502291	0.333	0.062	7.03455e-29	10v21
RER1	0.431846	0.548	0.188	8.16784e-29	10v21
CD72	0.457173	0.226	0.011	1.64743e-28	10v21
DERL3	0.456629	0.275	0.033	2.63361e-28	10v21
EEF2	0.302136	0.987	0.879	2.73224e-28	10v21
ENSSSCG00000032003	0.443525	0.854	0.461	5.98905e-28	10v21
DNASE2	0.45648	0.311	0.054	7.75676e-28	10v21
CD302	0.502609	0.202	0.003	1.19585e-27	10v21
DTNBP1	0.418077	0.275	0.037	3.60366e-27	10v21
RPL27	0.272949	0.993	0.912	6.35716e-27	10v21
BRD9	0.335461	0.398	0.1	9.42736e-27	10v21
TCF3	0.436122	0.276	0.04	2.25571e-26	10v21
SLC25A5	0.378152	0.517	0.18	3.83054e-26	10v21
OSBPL9	0.413871	0.252	0.03	1.52755e-25	10v21
TYROBP	0.444234	0.226	0.021	1.9225e-25	10v21
DNASE1L1	0.441482	0.239	0.026	2.28577e-25	10v21
ENSSSCG00000040248	0.418941	0.493	0.166	2.85401e-25	10v21
MRPL40	0.307493	0.368	0.088	3.1325e-25	10v21
RPA3	0.394759	0.354	0.086	5.24514e-25	10v21
HSP90AB1	0.381872	0.888	0.592	7.47773e-25	10v21
ENSSSCG00000035048	0.364336	0.481	0.158	1.77121e-24	10v21
ENSSSCG00000034896	0.398413	0.273	0.045	2.32017e-24	10v21
FADS3	0.532491	0.283	0.051	2.74962e-24	10v21
EPS15	0.388433	0.316	0.067	2.83971e-24	10v21
TMEM243	0.427252	0.226	0.022	3.27646e-24	10v21
PDIA6	0.336128	0.477	0.155	3.55822e-24	10v21
RPS10-NUDT3	0.28918	0.988	0.885	4.13632e-24	10v21
ENSSSCG00000023158	0.333024	0.744	0.335	5.09448e-24	10v21
BTF3	0.278821	0.987	0.868	6.72991e-24	10v21
ENSSSCG00000014672	0.352129	0.278	0.049	4.29051e-23	10v21
ENSSSCG00000013596	0.339131	0.659	0.279	5.78409e-23	10v21
HSPE1	0.411134	0.846	0.518	6.44776e-23	10v21
ARL5A	0.365092	0.275	0.049	1.613e-22	10v21
CMSS1	0.375556	0.209	0.019	2.00048e-22	10v21
THEMIS2	0.357882	0.248	0.038	2.99828e-22	10v21
ENSSSCG00000016262	0.342719	0.39	0.115	3.13413e-22	10v21
CINP	0.321274	0.435	0.14	3.24682e-22	10v21
BCL2A1	0.401594	0.274	0.051	4.08654e-22	10v21
SSH1	0.349687	0.284	0.056	5.34487e-22	10v21
MRPL12	0.325907	0.635	0.27	6.5956e-22	10v21
DAPP1	0.360336	0.211	0.022	8.69475e-22	10v21
SELENOH	0.304798	0.513	0.187	1.15328e-21	10v21
ENSSSCG00000013064	0.254518	0.993	0.917	3.29819e-21	10v21
TSPAN3	0.30409	0.322	0.08	4.36239e-21	10v21
ND4	0.272167	0.999	0.965	4.63296e-21	10v21
CHCHD5	0.344273	0.314	0.078	9.82331e-21	10v21
CHCHD10	0.298586	0.301	0.07	2.19578e-20	10v21
MGST1	0.332492	0.676	0.313	2.56406e-20	10v21
PHTF2	0.375355	0.216	0.029	2.63625e-20	10v21
LAP3	0.324733	0.253	0.046	2.70636e-20	10v21
ENSSSCG00000003278	0.342379	0.211	0.026	2.73407e-20	10v21
PCBD2	0.308683	0.23	0.035	3.3874e-20	10v21
RABEP2	0.330194	0.206	0.024	4.29123e-20	10v21
ENSSSCG00000026488	0.26865	0.356	0.102	8.1177e-20	10v21
MCRIP1	0.288684	0.485	0.179	8.26857e-20	10v21
GEMIN7	0.348202	0.241	0.043	8.88744e-20	10v21
SMARCA4	0.31519	0.266	0.056	1.90158e-19	10v21
FBXW11	0.34744	0.208	0.027	2.31348e-19	10v21
C12orf45	0.301653	0.288	0.069	2.37456e-19	10v21
RPL10A	0.40906	0.817	0.45	3.10877e-19	10v21
GTF2F2	0.253933	0.364	0.112	2.28945e-18	10v21
ENSSSCG00000022912	0.295153	0.393	0.131	2.57946e-18	10v21
TMEM131	0.314404	0.24	0.048	2.93504e-18	10v21
CCNI	0.266016	0.525	0.207	3.07624e-18	10v21
PHB2	0.271298	0.457	0.169	3.80732e-18	10v21
ENSSSCG00000029857	0.305313	0.51	0.207	3.96798e-18	10v21
ENSSSCG00000012654	0.259137	0.299	0.078	4.94488e-18	10v21
EIF3H	0.317263	0.816	0.435	5.71183e-18	10v21
LHPP	0.371036	0.24	0.048	5.90601e-18	10v21
ENSSSCG00000013878	0.270398	0.513	0.201	9.8581e-18	10v21
RNASEH2B	0.297153	0.235	0.046	1.28087e-17	10v21
MTSS1	0.346457	0.232	0.046	2.00441e-17	10v21
IRF5	0.331339	0.351	0.116	3.20598e-17	10v21
UVRAG	0.275762	0.209	0.035	5.84725e-17	10v21
ENSSSCG00000012166	0.281029	0.323	0.097	6.71584e-17	10v21
MRPS25	0.293272	0.649	0.306	1.05935e-16	10v21
TAF1D	0.270677	0.627	0.285	1.367e-16	10v21
ENSSSCG00000006061	0.287997	0.673	0.329	1.3926e-16	10v21
MTPN	0.278519	0.328	0.102	1.44196e-16	10v21
HINT1	0.274479	0.804	0.448	2.90832e-16	10v21
PABPN1	0.259619	0.303	0.088	4.48643e-16	10v21
NME1	0.251699	0.38	0.134	7.08434e-16	10v21
MRTO4	0.277591	0.265	0.069	7.39673e-16	10v21
KARS	0.297848	0.753	0.388	2.40687e-15	10v21
ZBTB18	0.290155	0.214	0.043	2.66635e-15	10v21
ENSSSCG00000003914	0.283485	0.631	0.305	4.1196e-15	10v21
CCT2	0.273898	0.695	0.343	5.35658e-15	10v21
SH3BP5	0.269989	0.204	0.04	8.77773e-15	10v21
LRMP	0.256676	0.201	0.038	9.45548e-15	10v21
EZR	0.307213	0.812	0.477	1.09313e-14	10v21
HSPD1	0.264443	0.498	0.217	5.8054e-14	10v21
RTRAF	0.250654	0.769	0.429	3.39804e-12	10v21
ENSSSCG00000039731	0.261103	0.234	0.073	4.67965e-11	10v21
ENSSSCG00000012178	0.254731	0.478	0.255	9.33457e-08	10v21
ENSSSCG00000014565	0.252939	0.882	0.671	1.07167e-07	10v21
ENSSSCG00000035520	0.407057	0.419	0.262	2.15888e-06	10v21
CD79B	2.57097	0.983	0.034	8.5973e-249	10v22
LY86	2.26101	0.954	0.039	2.11843e-232	10v22
ENSSSCG00000037775	2.23459	0.974	0.346	1.75627e-215	10v22
MS4A1	2.0804	0.878	0.016	1.11327e-204	10v22
ENSSSCG00000036224	2.26511	0.915	0.07	1.13956e-200	10v22
CD74	1.30708	1	0.752	5.26056e-187	10v22
MZB1	1.65684	0.757	0.015	3.80076e-160	10v22
SMC6	1.44363	0.914	0.236	7.41029e-153	10v22
RPS20	0.490238	1	1	2.20136e-152	10v22
HLA-DRA	1.19458	0.996	0.498	2.438e-148	10v22
ENSSSCG00000001456	1.28715	0.948	0.34	1.70435e-146	10v22
SLA-DQB1	1.17234	0.983	0.388	1.07898e-142	10v22
ENSSSCG00000040849	1.7246	0.717	0.026	1.13601e-142	10v22
ENSSSCG00000036114	1.26021	0.949	0.485	1.08639e-136	10v22
ENSSSCG00000038719	1.76417	0.648	0.04	5.71162e-118	10v22
NCF4	1.3444	0.615	0.01	3.37534e-117	10v22
CTSZ	1.33191	0.653	0.042	1.19195e-116	10v22
ENSSSCG00000001455	1.02089	0.959	0.429	1.15156e-115	10v22
ZNF70	1.38194	0.596	0.003	1.81809e-114	10v22
PTPN6	1.14557	0.788	0.163	3.19028e-110	10v22
ENSSSCG00000025644	1.29511	0.614	0.024	5.55686e-108	10v22
ENSSSCG00000034211	1.24812	0.585	0.011	9.14954e-108	10v22
ENSSSCG00000014361	1.1892	0.641	0.049	1.93485e-107	10v22
ENSSSCG00000031023	1.86591	0.579	0.011	2.50925e-107	10v22
RPS6	0.436596	1	0.995	6.34671e-101	10v22
CD40	1.14065	0.547	0.006	1.21237e-99	10v22
SYK	1.1734	0.569	0.024	1.89568e-99	10v22
THY1	1.19569	0.575	0.026	3.04236e-97	10v22
EAF2	1.15782	0.522	0.006	2.69967e-93	10v22
PRDX5	1.08526	0.705	0.15	3.17158e-92	10v22
SLA-DMB	1.01529	0.677	0.123	1.91469e-90	10v22
CD19	1.09248	0.5	0.005	2.72396e-89	10v22
ENSSSCG00000005453	0.921656	0.873	0.35	3.44669e-87	10v22
PLD4	1.07912	0.49	0.011	5.04298e-84	10v22
RPL26	0.331787	1	0.997	1.19244e-83	10v22
JCHAIN	1.27673	0.528	0.034	3.03766e-83	10v22
MGST1	0.957493	0.676	0.136	1.33089e-82	10v22
IFI30	1.01412	0.575	0.068	1.42622e-82	10v22
CYB561A3	1.04847	0.504	0.021	1.87532e-82	10v22
ENSSSCG00000015664	1.0099	0.63	0.107	5.09752e-82	10v22
CD79A	1.19766	0.498	0.021	2.17767e-80	10v22
SPI1	0.971445	0.468	0.008	3.10429e-79	10v22
POU2AF1	1.07576	0.483	0.016	4.01053e-79	10v22
RALGPS2	0.945842	0.564	0.063	3.65509e-76	10v22
ENSSSCG00000035811	0.298	1	0.998	1.16049e-75	10v22
COX1	0.534865	0.999	0.995	8.81546e-75	10v22
RPL6	0.333576	1	0.998	3.66445e-73	10v22
LYN	0.89052	0.448	0.011	6.69416e-73	10v22
RPSA	0.382508	1	0.992	1.49068e-72	10v22
TMSB10	0.376558	1	0.997	2.93938e-72	10v22
ENSSSCG00000032003	0.816512	0.854	0.359	1.87889e-71	10v22
SNX10	0.868868	0.618	0.129	2.43462e-71	10v22
ENSSSCG00000039460	0.405075	1	0.984	3.39661e-70	10v22
ENSSSCG00000035080	0.293388	1	1	5.02606e-70	10v22
COX2	0.459525	1	0.992	1.0116e-68	10v22
BCL11A	0.886646	0.408	0.006	1.23846e-66	10v22
ENSSSCG00000029830	0.290815	1	0.998	3.18429e-66	10v22
ENSSSCG00000013889	0.302259	1	0.998	6.44249e-66	10v22
MNDA	0.754144	0.609	0.115	1.50019e-65	10v22
SLA-DMA	0.776701	0.726	0.225	1.97028e-65	10v22
SMIM14	0.813986	0.524	0.074	1.84106e-63	10v22
TCF4	0.865292	0.387	0.005	2.41598e-62	10v22
RPS11	0.34354	1	1	3.68125e-62	10v22
ENSSSCG00000003042	0.274876	1	0.998	1.24154e-61	10v22
NAP1L1	0.617263	0.938	0.573	4.50816e-61	10v22
ENSSSCG00000037142	0.916205	0.954	0.646	7.79152e-61	10v22
EEF1B2	0.455661	0.997	0.924	8.87099e-61	10v22
SCAP	0.961667	0.421	0.029	6.8043e-60	10v22
BTK	0.777905	0.395	0.015	1.13771e-59	10v22
CTSH	0.774588	0.617	0.149	1.53731e-58	10v22
FCRL3	0.804836	0.357	0	7.12447e-58	10v22
RPS4X	0.336037	1	0.977	2.14674e-57	10v22
SWAP70	0.776835	0.374	0.01	3.05069e-57	10v22
SNX3	0.745778	0.743	0.278	3.4226e-57	10v22
ENSSSCG00000037030	0.316782	1	0.992	4.88485e-55	10v22
SYNGR2	0.713077	0.603	0.146	6.70051e-54	10v22
MEF2C	0.802112	0.356	0.01	4.16465e-53	10v22
ENSSSCG00000022361	0.741505	0.336	0.002	5.74444e-53	10v22
ENSSSCG00000011952	0.34819	1	0.963	3.90701e-52	10v22
EBF1	0.787981	0.329	0.003	3.79754e-51	10v22
BLK	0.686442	0.33	0.005	2.21146e-50	10v22
STX7	0.68198	0.36	0.019	2.46209e-50	10v22
RPL7	0.278137	1	0.995	5.26118e-50	10v22
RPLP0	0.259085	1	0.997	2.61057e-49	10v22
ZBTB32	0.848584	0.341	0.015	1.13004e-48	10v22
ANGPTL1	0.674759	0.412	0.047	1.44856e-48	10v22
CFD	0.857805	0.323	0.01	2.59411e-47	10v22
DNPH1	0.667074	0.383	0.039	1.45322e-46	10v22
TNFRSF13C	0.666985	0.299	0	2.88327e-46	10v22
RPS17	0.282143	1	0.998	1.80801e-45	10v22
XRCC5	0.746886	0.315	0.013	1.95609e-44	10v22
GPX1	0.667461	0.847	0.589	2.20953e-44	10v22
ENSSSCG00000002688	0.634925	0.31	0.013	2.26198e-43	10v22
RPS12	0.269807	1	0.998	2.36324e-42	10v22
PLEKHA2	0.597892	0.509	0.123	7.1837e-42	10v22
BLNK	0.593869	0.271	0	7.43998e-41	10v22
IRF5	0.650356	0.351	0.042	8.86675e-41	10v22
DUT	0.680817	0.48	0.12	1.98474e-40	10v22
ENSSSCG00000039111	0.752725	0.272	0.002	2.21353e-40	10v22
MRPS25	0.558628	0.649	0.235	4.3042e-39	10v22
NPM1	0.42359	0.969	0.764	2.15076e-38	10v22
HHEX	0.61028	0.276	0.01	5.08422e-38	10v22
SLC25A6	0.411968	0.989	0.822	4.01522e-37	10v22
ANGPTL4	0.575466	0.251	0	4.22019e-37	10v22
SLC46A3	0.585883	0.26	0.005	7.98801e-37	10v22
LAMP3	0.562012	0.253	0.002	9.79124e-37	10v22
HCK	0.611737	0.247	0	1.51547e-36	10v22
SNX2	0.494932	0.491	0.128	1.66752e-36	10v22
ENSSSCG00000020830	0.286445	0.999	0.972	2.25348e-36	10v22
ENSSSCG00000033697	0.315867	0.999	0.972	5.5647e-36	10v22
PAX5	0.538209	0.249	0.003	1.16143e-35	10v22
EZR	0.55427	0.812	0.434	3.65784e-35	10v22
CASP1	0.54122	0.249	0.005	6.12516e-35	10v22
CD22	0.538375	0.237	0	1.03921e-34	10v22
ST6GALNAC4	0.519352	0.529	0.168	6.0715e-34	10v22
RER1	0.515144	0.548	0.18	6.16452e-34	10v22
ENSSSCG00000039046	0.295095	1	0.977	6.29234e-34	10v22
TUBB2B	0.514805	0.385	0.076	1.23528e-33	10v22
POLD1	0.570062	0.272	0.019	1.65942e-33	10v22
ENSSSCG00000007088	0.502893	0.476	0.136	2.26938e-33	10v22
ENSSSCG00000006156	0.48661	0.395	0.084	4.62795e-33	10v22
RGS18	0.387207	0.344	0.055	6.16265e-33	10v22
PDE4B	0.515657	0.339	0.053	1.84444e-32	10v22
PDIA6	0.493307	0.477	0.136	2.47366e-32	10v22
POP7	0.517973	0.463	0.129	2.67445e-32	10v22
PPP3CA	0.532554	0.386	0.086	9.58001e-32	10v22
DERL3	0.531942	0.275	0.026	1.16994e-31	10v22
ATP5MC1	0.492765	0.725	0.337	1.33172e-31	10v22
POU2F2	0.494013	0.339	0.058	3.02888e-31	10v22
COX3	0.281895	1	0.998	6.7718e-31	10v22
ENSSSCG00000035415	0.474333	0.229	0.006	1.52709e-30	10v22
DNASE2	0.52629	0.311	0.047	2.06955e-30	10v22
DTNBP1	0.473976	0.275	0.031	6.87155e-30	10v22
ENSSSCG00000011234	0.494029	0.488	0.155	1.01834e-29	10v22
RILPL2	0.377431	0.509	0.167	1.56351e-29	10v22
HLA-DOB	0.511269	0.291	0.039	1.74796e-29	10v22
SLA-DOA	0.451479	0.214	0.003	3.96502e-29	10v22
PECAM1	0.524426	0.26	0.024	4.59474e-29	10v22
ARF6	0.453126	0.895	0.578	2.36728e-28	10v22
ARPC5L	0.434892	0.723	0.35	2.6603e-28	10v22
C12orf75	0.471954	0.453	0.138	3.10116e-28	10v22
HVCN1	0.51137	0.271	0.032	3.72495e-28	10v22
VAMP8	0.447976	0.817	0.456	3.83481e-28	10v22
BRD9	0.42951	0.398	0.102	5.16437e-28	10v22
OSBPL9	0.448957	0.252	0.024	1.27186e-27	10v22
UCP2	0.421238	0.725	0.337	1.79736e-27	10v22
GNB2	0.396528	0.701	0.316	4.31849e-27	10v22
ENSSSCG00000027826	0.411152	0.694	0.319	5.74711e-27	10v22
EIF3L	0.408734	0.571	0.218	7.93722e-27	10v22
LAT2	0.422172	0.385	0.102	2.96005e-26	10v22
DNAJC10	0.438972	0.339	0.073	4.09601e-26	10v22
ENSSSCG00000012916	0.371272	0.496	0.176	4.38482e-26	10v22
CD302	0.486305	0.202	0.006	7.78295e-26	10v22
ENSSSCG00000003278	0.445898	0.211	0.011	9.72096e-26	10v22
RPL27	0.267704	0.993	0.911	1.81121e-25	10v22
CTSS	0.395923	0.438	0.141	2.3865e-25	10v22
ENSSSCG00000006061	0.390113	0.673	0.307	2.68452e-25	10v22
ENSSSCG00000004945	0.263934	0.994	0.924	2.7236e-25	10v22
SH3BP5	0.449988	0.204	0.01	2.74427e-25	10v22
MCRIP1	0.384808	0.485	0.162	2.96159e-25	10v22
EPS15	0.407152	0.316	0.065	3.38746e-25	10v22
EEF2	0.29282	0.987	0.879	4.74287e-25	10v22
THEMIS2	0.417167	0.248	0.031	7.98925e-25	10v22
CCDC50	0.442376	0.341	0.084	1.80799e-24	10v22
PRMT1	0.326142	0.604	0.252	1.04362e-23	10v22
C15orf48	0.505807	0.325	0.083	1.10759e-23	10v22
SKAP2	0.408921	0.238	0.031	2.32238e-23	10v22
DNASE1L1	0.441756	0.239	0.034	5.01243e-23	10v22
CD72	0.405616	0.226	0.026	6.2275e-23	10v22
ENSSSCG00000003914	0.389349	0.631	0.293	1.48965e-22	10v22
ENSSSCG00000005656	0.373241	0.899	0.625	1.6952e-22	10v22
SP110	0.392062	0.566	0.231	1.77857e-22	10v22
VIM	0.492866	0.7	0.377	1.89167e-22	10v22
MRPL12	0.333141	0.635	0.283	3.24916e-22	10v22
ENSSSCG00000013878	0.336423	0.513	0.199	4.60179e-22	10v22
TYROBP	0.424606	0.226	0.029	4.84115e-22	10v22
TSPAN3	0.344548	0.322	0.079	1.94761e-21	10v22
ACYP2	0.370991	0.28	0.06	2.64498e-21	10v22
ENSSSCG00000013436	0.375533	0.637	0.291	3.47797e-21	10v22
ENSSSCG00000008433	0.365101	0.962	0.788	9.96044e-21	10v22
RNH1	0.352025	0.394	0.129	1.11631e-20	10v22
MRPL40	0.329718	0.368	0.112	2.11178e-20	10v22
ENSSSCG00000023158	0.354723	0.744	0.379	3.65956e-20	10v22
MISP3	0.327897	0.384	0.121	3.93279e-20	10v22
GRB2	0.332478	0.616	0.278	5.87335e-20	10v22
ENSSSCG00000014672	0.353765	0.278	0.063	6.28958e-20	10v22
ENSSSCG00000035048	0.330727	0.481	0.191	1.52444e-19	10v22
ENSSSCG00000006395	0.337225	0.759	0.401	1.53045e-19	10v22
ITM2C	0.293804	0.509	0.206	2.12842e-19	10v22
SLC25A5	0.296548	0.517	0.215	8.97179e-19	10v22
CHCHD5	0.307853	0.314	0.087	1.01514e-18	10v22
PHTF2	0.388336	0.216	0.034	1.10698e-18	10v22
PTPN18	0.323916	0.738	0.396	1.81896e-18	10v22
ENSSSCG00000013596	0.314642	0.659	0.314	2.22295e-18	10v22
ENSSSCG00000029857	0.291182	0.51	0.21	4.45686e-18	10v22
NME2	0.279037	0.958	0.746	4.58522e-18	10v22
RACK1	0.251566	0.993	0.913	8.70451e-18	10v22
PIK3AP1	0.33569	0.242	0.052	1.48462e-17	10v22
GEMIN7	0.354443	0.241	0.053	3.56016e-17	10v22
ARPC1B	0.258249	0.946	0.71	1.24459e-16	10v22
HINT1	0.313026	0.804	0.479	1.30831e-16	10v22
CHD9	0.326407	0.254	0.061	1.79573e-16	10v22
TMEM131	0.25826	0.24	0.052	1.88514e-16	10v22
DAPP1	0.269721	0.211	0.037	2.00943e-16	10v22
TPM3	0.288764	0.944	0.731	4.34501e-16	10v22
ARL5A	0.316782	0.275	0.076	5.33934e-16	10v22
UNC119	0.258129	0.542	0.244	6.14439e-16	10v22
NOTCH2	0.281638	0.202	0.036	1.21989e-15	10v22
CYTB	0.293922	0.996	0.948	3.37773e-15	10v22
ESD	0.286721	0.704	0.375	4.46371e-15	10v22
TCF3	0.285217	0.276	0.078	5.33323e-15	10v22
UVRAG	0.266598	0.209	0.042	5.48097e-15	10v22
KARS	0.303692	0.753	0.424	6.01419e-15	10v22
ENSSSCG00000000905	0.284167	0.67	0.346	6.23789e-15	10v22
PQLC3	0.284364	0.255	0.068	8.1534e-15	10v22
NPM3	0.308557	0.333	0.118	8.28503e-15	10v22
NIN	0.286513	0.292	0.092	9.03326e-15	10v22
NECAP2	0.268643	0.289	0.087	9.89879e-15	10v22
CHCHD10	0.280959	0.301	0.097	1.3131e-14	10v22
ENSSSCG00000029066	0.33953	0.279	0.086	1.34424e-14	10v22
C12orf45	0.28247	0.288	0.091	2.24911e-14	10v22
ENSSSCG00000031288	0.283823	0.218	0.05	2.61874e-14	10v22
LHPP	0.336501	0.24	0.063	3.90607e-14	10v22
SREBF2	0.299747	0.244	0.066	4.13118e-14	10v22
COMMD5	0.25881	0.24	0.063	4.47723e-14	10v22
ATP5MC2	0.267644	0.831	0.539	5.27092e-14	10v22
MTSS1	0.256783	0.232	0.058	9.19788e-14	10v22
KIAA0040	0.274757	0.224	0.055	1.35338e-13	10v22
ENSSSCG00000037071	0.258459	0.318	0.112	1.41527e-13	10v22
RABEP2	0.276851	0.206	0.047	3.83145e-13	10v22
NFKBIA	0.303636	0.253	0.074	5.3834e-13	10v22
ENSSSCG00000035520	0.556114	0.419	0.218	6.12487e-13	10v22
DBI	0.277273	0.72	0.406	1.00514e-12	10v22
HSP90AB1	0.275713	0.888	0.66	1.04202e-12	10v22
SLC25A3	0.271271	0.799	0.477	1.28104e-12	10v22
FAM43A	0.251883	0.206	0.05	2.04487e-12	10v22
RPL10A	0.324647	0.817	0.511	2.40053e-12	10v22
CCT2	0.253861	0.695	0.398	1.56521e-10	10v22
TMEM243	0.258377	0.226	0.073	3.17523e-10	10v22
ENSSSCG00000004970	0.431047	1	1	2.68263e-134	10v23
RPLP0	0.478716	1	0.998	1.34978e-126	10v23
RPS20	0.408006	1	1	4.94897e-120	10v23
RPS15	0.454803	1	1	2.64379e-117	10v23
RPS12	0.494376	1	0.998	1.37885e-113	10v23
RPSA	0.478026	1	0.99	3.92314e-102	10v23
ENSSSCG00000039460	0.472773	1	0.987	2.05442e-92	10v23
ENSSSCG00000033697	0.557525	0.999	0.947	2.86555e-91	10v23
RPS18	0.395063	1	0.993	1.58229e-88	10v23
ENSSSCG00000013889	0.353731	1	0.997	1.47623e-80	10v23
ENSSSCG00000031088	0.299817	1	1	2.31122e-73	10v23
ENSSSCG00000036114	0.747341	0.949	0.621	1.24226e-68	10v23
ENSSSCG00000014569	0.278498	1	1	1.79552e-64	10v23
RPS4X	0.344457	1	0.988	4.36152e-63	10v23
ENSSSCG00000035080	0.260813	1	1	9.97263e-59	10v23
ENSSSCG00000029830	0.264121	1	0.997	3.89109e-55	10v23
ENSSSCG00000005453	0.62374	0.873	0.387	9.2257e-55	10v23
COX1	0.429275	0.999	0.998	3.13645e-54	10v23
SLC25A6	0.510762	0.989	0.81	1.11313e-53	10v23
ENSSSCG00000036296	0.254829	1	0.998	2.17273e-53	10v23
ENSSSCG00000031023	1.02939	0.579	0.162	1.4406e-51	10v23
RPS11	0.302452	1	0.998	1.19977e-50	10v23
ENSSSCG00000039046	0.364233	1	0.965	4.94349e-49	10v23
RPL3	0.329242	1	0.97	3.06185e-48	10v23
ENSSSCG00000033019	0.384321	0.998	0.955	9.90755e-48	10v23
ENSSSCG00000011952	0.326364	1	0.972	1.71459e-46	10v23
RPL7A	0.260482	1	0.998	1.12209e-45	10v23
ENSSSCG00000038719	0.802133	0.648	0.217	4.94485e-45	10v23
RPS6	0.260191	1	0.998	3.56658e-43	10v23
NPM1	0.466652	0.969	0.781	1.80692e-42	10v23
JCHAIN	0.710135	0.528	0.162	1.58853e-35	10v23
COX3	0.292751	1	1	2.91855e-34	10v23
EEF1B2	0.32088	0.997	0.96	3.91403e-34	10v23
ENSSSCG00000025644	0.414374	0.614	0.215	6.70163e-33	10v23
ENSSSCG00000037142	0.586648	0.954	0.73	3.15916e-31	10v23
COX2	0.286442	1	0.998	3.81129e-31	10v23
ENSSSCG00000013597	0.252761	1	0.992	5.22659e-29	10v23
SSR4	0.440103	0.874	0.513	1.51285e-28	10v23
ZBTB32	0.464462	0.341	0.071	1.44919e-26	10v23
DUT	0.555409	0.48	0.167	4.55959e-26	10v23
ENSSSCG00000004945	0.292691	0.994	0.907	7.92238e-26	10v23
NPM3	0.502724	0.333	0.071	1.09731e-25	10v23
ENSSSCG00000038507	0.250904	1	0.993	1.21973e-24	10v23
ACTG1	0.39842	0.93	0.674	3.34252e-24	10v23
DNPH1	0.346653	0.383	0.108	5.66485e-22	10v23
DYNLL1	0.299942	0.412	0.131	6.06679e-21	10v23
PCBP2	0.28479	0.586	0.233	5.40815e-20	10v23
MRPL12	0.314918	0.635	0.28	7.43561e-20	10v23
ENSSSCG00000035048	0.323768	0.481	0.179	9.97814e-20	10v23
NCF4	0.364931	0.615	0.268	1.24435e-19	10v23
FCRL3	0.354256	0.357	0.104	2.71541e-19	10v23
ENSSSCG00000013436	0.366462	0.637	0.296	1.36533e-18	10v23
ND4	0.262064	0.999	0.982	1.73407e-18	10v23
SERPINB9	0.364047	0.277	0.065	2.28279e-18	10v23
C12orf75	0.296412	0.453	0.164	2.79231e-18	10v23
ATP5MC1	0.368377	0.725	0.381	3.97889e-18	10v23
HSPE1	0.368647	0.846	0.543	1.01393e-17	10v23
NAA38	0.304269	0.254	0.053	1.01863e-17	10v23
TBCA	0.273487	0.623	0.273	1.60993e-17	10v23
CHCHD5	0.284976	0.314	0.086	1.6429e-17	10v23
SLC25A3	0.32336	0.799	0.454	2.74229e-17	10v23
ENSSSCG00000007749	0.27695	0.28	0.071	1.23441e-16	10v23
ENSSSCG00000007088	0.290303	0.476	0.194	1.08475e-15	10v23
KARS	0.32275	0.753	0.419	1.77655e-15	10v23
XRCC5	0.330757	0.315	0.098	1.9946e-15	10v23
S100A10	0.402371	0.445	0.199	4.87224e-15	10v23
NOP53	0.277747	0.806	0.437	1.67506e-14	10v23
CCT2	0.276487	0.695	0.348	1.76174e-14	10v23
PLAC8	0.261503	0.983	0.848	3.15201e-14	10v23
CYTB	0.283808	0.996	0.955	2.58969e-13	10v23
RTRAF	0.295479	0.769	0.445	2.6117e-13	10v23
ENSSSCG00000039111	0.308206	0.272	0.086	1.99982e-12	10v23
TYROBP	0.310019	0.226	0.065	3.5946e-12	10v23
ND5	0.252625	0.783	0.455	9.74942e-12	10v23
EIF3H	0.250315	0.816	0.512	4.27526e-10	10v23
ENSSSCG00000012178	0.256829	0.478	0.258	6.01392e-08	10v23
CD79B	2.4707	0.983	0.047	2.97829e-225	10v24
CD74	2.09999	1	0.591	8.14122e-214	10v24
LY86	2.27156	0.954	0.033	8.8538e-214	10v24
HLA-DRA	2.12692	0.996	0.256	2.90742e-209	10v24
SLA-DQB1	1.95175	0.983	0.18	4.66128e-199	10v24
ENSSSCG00000036224	2.35932	0.915	0.067	1.35555e-188	10v24
RPS20	0.679473	1	1	1.7467e-186	10v24
MS4A1	2.07005	0.878	0.018	1.88823e-186	10v24
ENSSSCG00000037775	1.88498	0.974	0.513	4.2659e-185	10v24
ENSSSCG00000001456	1.80165	0.948	0.195	5.23019e-180	10v24
ENSSSCG00000036114	1.76868	0.949	0.327	3.31648e-171	10v24
ENSSSCG00000001455	1.56516	0.959	0.287	5.18313e-166	10v24
ENSSSCG00000003042	0.677158	1	0.998	2.9095e-158	10v24
SMC6	1.63116	0.914	0.2	2.14737e-157	10v24
ENSSSCG00000004970	0.553025	1	1	4.4383e-144	10v24
MZB1	1.63719	0.757	0.022	6.77842e-144	10v24
ENSSSCG00000040849	1.7422	0.717	0.018	7.7217e-132	10v24
RPL39	0.61131	1	0.991	1.13939e-130	10v24
ENSSSCG00000035811	0.427505	1	1	7.79965e-124	10v24
ENSSSCG00000038719	1.79965	0.648	0.022	8.24759e-112	10v24
ENSSSCG00000003930	0.462103	1	0.996	3.65423e-111	10v24
ENSSSCG00000029830	0.436254	1	0.996	2.22807e-107	10v24
RPS6	0.456973	1	1	4.02498e-107	10v24
NCF4	1.31814	0.615	0.016	1.45834e-103	10v24
ZNF70	1.38517	0.596	0.005	1.64474e-103	10v24
ENSSSCG00000014361	1.2385	0.641	0.036	3.89457e-103	10v24
SLA-DMB	1.20636	0.677	0.073	5.7528e-103	10v24
ENSSSCG00000031088	0.425887	1	1	5.50939e-102	10v24
RPL26	0.401206	1	0.996	1.0198e-100	10v24
RPSA	0.513269	1	0.989	4.7982e-100	10v24
RPLP0	0.445139	1	1	7.25173e-100	10v24
ENSSSCG00000034211	1.26392	0.585	0.007	5.35249e-99	10v24
CTSZ	1.25851	0.653	0.067	6.43967e-98	10v24
ENSSSCG00000031023	1.88797	0.579	0.011	7.56897e-98	10v24
ENSSSCG00000025644	1.34082	0.614	0.033	4.05414e-97	10v24
ENSSSCG00000039460	0.543154	1	0.978	2.47507e-96	10v24
RPS18	0.426659	1	0.998	2.04258e-91	10v24
ENSSSCG00000013889	0.395244	1	0.998	3.37972e-90	10v24
RPL7	0.425934	1	1	5.45686e-90	10v24
CD40	1.13296	0.547	0.007	2.48529e-89	10v24
RPS15	0.377596	1	1	2.75129e-87	10v24
EAF2	1.18242	0.522	0	9.93759e-87	10v24
THY1	1.19146	0.575	0.038	4.05464e-86	10v24
SLA-DMA	1.04319	0.726	0.164	1.29015e-85	10v24
ENSSSCG00000005453	0.958883	0.873	0.335	8.7591e-85	10v24
ENSSSCG00000039046	0.547088	1	0.94	7.21303e-84	10v24
RPL7A	0.404626	1	0.985	2.81472e-83	10v24
NAP1L1	0.8128	0.938	0.504	1.29083e-82	10v24
ENSSSCG00000035768	0.366192	1	0.998	2.00973e-82	10v24
ENSSSCG00000034617	0.335196	1	1	2.71275e-81	10v24
ENSSSCG00000035080	0.36192	1	1	4.59006e-81	10v24
SYK	1.05708	0.569	0.044	4.787e-80	10v24
RPL37	0.35367	1	0.998	8.10678e-78	10v24
CTSH	1.01772	0.617	0.082	1.08726e-77	10v24
RPS4X	0.426027	1	0.989	2.55621e-77	10v24
CD19	1.05158	0.5	0.011	3.70218e-77	10v24
RPS12	0.393802	1	1	4.30054e-77	10v24
SNX10	1.00523	0.618	0.098	4.80103e-77	10v24
RPS17	0.423684	1	0.991	2.59606e-76	10v24
POU2AF1	1.11745	0.483	0.005	1.41036e-75	10v24
COX1	0.552474	0.999	0.998	3.61145e-75	10v24
RPS5	0.396221	1	0.987	2.52797e-74	10v24
JCHAIN	1.24969	0.528	0.044	4.15466e-72	10v24
SPI1	0.976471	0.468	0.007	4.9936e-72	10v24
PLD4	1.03388	0.49	0.02	6.28808e-72	10v24
ENSSSCG00000015664	0.962145	0.63	0.118	1.45259e-70	10v24
CYB561A3	0.995578	0.504	0.038	1.15739e-68	10v24
PTPN6	0.790399	0.788	0.265	1.20531e-67	10v24
ENSSSCG00000033697	0.512115	0.999	0.935	1.46788e-67	10v24
RPL6	0.307036	1	0.996	2.70378e-65	10v24
MGST1	0.861129	0.676	0.178	1.45009e-64	10v24
ENSSSCG00000020830	0.411044	0.999	0.965	2.2702e-61	10v24
BCL11A	0.885333	0.408	0.005	4.88602e-60	10v24
RPS11	0.37265	1	0.996	1.09157e-59	10v24
EEF1B2	0.487298	0.997	0.911	3.79987e-58	10v24
BTK	0.805765	0.395	0.007	2.1816e-56	10v24
ENSSSCG00000009303	0.374858	1	0.982	1.1712e-55	10v24
RPL10	0.295274	1	1	1.78947e-54	10v24
CD79A	0.94493	0.498	0.067	1.98698e-54	10v24
RALGPS2	0.813076	0.564	0.107	4.80185e-54	10v24
TCF4	0.846663	0.387	0.015	4.52563e-53	10v24
PLEKHA2	0.76423	0.509	0.082	1.57426e-52	10v24
ENSSSCG00000036296	0.290921	1	1	4.67161e-52	10v24
MRPS25	0.728724	0.649	0.187	5.95387e-50	10v24
NPM1	0.526072	0.969	0.78	7.84866e-50	10v24
FCRL3	0.781656	0.357	0.005	1.20821e-49	10v24
RPL11	0.26904	1	1	4.06404e-49	10v24
SMIM14	0.71445	0.524	0.1	8.39255e-49	10v24
MNDA	0.745294	0.609	0.167	1.51967e-48	10v24
MEF2C	0.802451	0.356	0.009	3.44103e-48	10v24
SCAP	0.883398	0.421	0.047	8.53763e-48	10v24
IFI30	0.669353	0.575	0.149	8.68537e-48	10v24
SNX2	0.650005	0.491	0.084	3.05525e-47	10v24
RPL35	0.273664	1	0.998	4.6205e-47	10v24
RILPL2	0.687903	0.509	0.105	1.5819e-46	10v24
ENSSSCG00000022361	0.734226	0.336	0.005	3.14346e-46	10v24
PRDX5	0.697644	0.705	0.262	1.01429e-45	10v24
EBF1	0.77562	0.329	0.004	1.99262e-45	10v24
RGS18	0.722216	0.344	0.011	3.69385e-45	10v24
SNX3	0.661254	0.743	0.315	5.85789e-45	10v24
ENSSSCG00000011952	0.323623	1	0.96	6.21459e-45	10v24
LYN	0.66813	0.448	0.069	6.24745e-45	10v24
COX2	0.364075	1	1	6.62555e-45	10v24
IRF5	0.705239	0.351	0.015	9.21391e-45	10v24
DUT	0.828983	0.48	0.102	2.39578e-44	10v24
RPS26	0.266819	0.999	1	2.54133e-44	10v24
UCP2	0.591301	0.725	0.265	1.42497e-43	10v24
CFD	0.868087	0.323	0.007	2.53473e-43	10v24
GPX1	0.725948	0.847	0.704	4.73121e-42	10v24
ENSSSCG00000004945	0.369343	0.994	0.918	1.21006e-41	10v24
ENSSSCG00000037030	0.281809	1	0.989	3.53444e-41	10v24
STX7	0.629351	0.36	0.031	9.34387e-41	10v24
ENSSSCG00000017509	0.308243	0.999	0.978	3.11125e-40	10v24
DNPH1	0.640483	0.383	0.044	3.43394e-40	10v24
PPP3CA	0.642849	0.386	0.047	4.9673e-40	10v24
ZBTB32	0.800108	0.341	0.025	6.36722e-40	10v24
ENSSSCG00000008170	0.313984	1	0.98	1.03979e-39	10v24
ENSSSCG00000006156	0.591764	0.395	0.055	1.12073e-38	10v24
ENSSSCG00000006418	0.569531	0.701	0.275	1.33605e-38	10v24
TNFRSF13C	0.635026	0.299	0.007	1.65328e-38	10v24
SYNGR2	0.615971	0.603	0.191	3.12606e-38	10v24
C15orf48	0.712462	0.325	0.025	3.68849e-38	10v24
RPS23	0.340194	1	0.984	6.05921e-38	10v24
RPL17-C18orf32	0.283805	1	0.995	1.28811e-37	10v24
RPS9	0.258334	1	0.996	2.82919e-37	10v24
ENSSSCG00000013597	0.312636	1	0.98	2.98949e-37	10v24
MISP3	0.64165	0.384	0.056	3.30141e-37	10v24
VAMP8	0.555723	0.817	0.424	4.55985e-37	10v24
PDIA6	0.561083	0.477	0.107	1.20786e-36	10v24
XRCC5	0.68968	0.315	0.025	1.92074e-35	10v24
ENSSSCG00000039111	0.741144	0.272	0.004	3.45091e-35	10v24
PDE4B	0.624328	0.339	0.036	3.98551e-35	10v24
ENSSSCG00000024974	0.307129	0.999	0.982	1.57218e-34	10v24
HHEX	0.609944	0.276	0.009	4.34654e-34	10v24
BLNK	0.574087	0.271	0.007	7.19301e-34	10v24
POU2F2	0.574614	0.339	0.04	9.73426e-34	10v24
RPL3	0.268394	1	0.985	6.81401e-33	10v24
ATP5MC1	0.530833	0.725	0.344	2.56462e-32	10v24
CASP1	0.54103	0.249	0.004	1.68656e-31	10v24
COX3	0.299745	1	0.998	2.175e-31	10v24
SLC46A3	0.56851	0.26	0.009	3.09266e-31	10v24
HCK	0.592162	0.247	0.005	1.44826e-30	10v24
LTB	0.620029	0.718	0.351	1.45954e-30	10v24
THOC7	0.465145	0.375	0.069	1.5986e-30	10v24
PAX5	0.518595	0.249	0.009	9.25703e-30	10v24
ENSSSCG00000002688	0.529523	0.31	0.042	1.94593e-29	10v24
ENSSSCG00000013436	0.527107	0.637	0.256	2.46708e-29	10v24
SP110	0.509444	0.566	0.204	5.2684e-29	10v24
ANGPTL4	0.509545	0.251	0.011	5.63306e-29	10v24
ENSSSCG00000035415	0.492912	0.229	0.002	8.0035e-29	10v24
DERL3	0.510163	0.275	0.024	1.75058e-28	10v24
CD22	0.510819	0.237	0.007	2.34607e-28	10v24
ANGPTL1	0.502449	0.412	0.098	3.09801e-28	10v24
ENSSSCG00000032003	0.468929	0.854	0.485	2.77551e-27	10v24
ENSSSCG00000007088	0.461338	0.476	0.149	3.59013e-27	10v24
POLD1	0.534628	0.272	0.029	4.5914e-27	10v24
LAMP3	0.496075	0.253	0.018	5.49858e-27	10v24
CHCHD10	0.499993	0.301	0.044	7.26368e-27	10v24
ENSSSCG00000003278	0.476442	0.211	0.002	4.87226e-26	10v24
ENSSSCG00000005656	0.409351	0.899	0.593	1.31984e-25	10v24
ENSSSCG00000014672	0.428345	0.278	0.035	2.36818e-25	10v24
RER1	0.454349	0.548	0.207	2.49868e-25	10v24
C12orf75	0.48162	0.453	0.138	3.09158e-25	10v24
CD302	0.513064	0.202	0	3.33234e-25	10v24
DTNBP1	0.42136	0.275	0.035	7.36403e-25	10v24
ENSSSCG00000027573	0.284094	0.996	0.953	9.56523e-25	10v24
RPL27	0.260921	0.993	0.924	1.59541e-24	10v24
DNASE1L1	0.498602	0.239	0.022	2.33606e-24	10v24
ENSSSCG00000037142	0.521817	0.954	0.724	8.19786e-24	10v24
SH3BP5	0.465457	0.204	0.007	1.83134e-23	10v24
ENSSSCG00000032556	0.373576	0.893	0.591	2.37009e-23	10v24
HLA-DOB	0.464168	0.291	0.047	2.41962e-23	10v24
SLA-DOA	0.42705	0.214	0.013	5.46926e-23	10v24
VIM	0.503838	0.7	0.371	9.99263e-23	10v24
CD72	0.438511	0.226	0.02	3.51525e-22	10v24
ENSSSCG00000034896	0.445837	0.273	0.045	3.71652e-22	10v24
DNASE2	0.474715	0.311	0.069	8.89167e-22	10v24
BRD9	0.378678	0.398	0.122	5.80895e-21	10v24
BCL2A1	0.474946	0.274	0.051	9.21732e-21	10v24
TYROBP	0.436007	0.226	0.029	4.71307e-20	10v24
NPM3	0.480945	0.333	0.093	7.43863e-20	10v24
THEMIS2	0.402974	0.248	0.04	8.00528e-20	10v24
DAPP1	0.378176	0.211	0.022	1.84382e-19	10v24
MRPL57	0.367021	0.599	0.269	2.18943e-19	10v24
SLC25A6	0.309232	0.989	0.882	2.421e-19	10v24
ARPC5L	0.364063	0.723	0.373	3.80794e-19	10v24
HINT1	0.352093	0.804	0.473	4.0587e-19	10v24
LHPP	0.471954	0.24	0.038	5.47677e-19	10v24
ATP6	0.26766	1	0.996	1.37363e-18	10v24
RPS21	0.256435	0.992	0.885	2.09926e-18	10v24
ENSSSCG00000016262	0.369775	0.39	0.129	4.96865e-18	10v24
PTPN18	0.35111	0.738	0.42	1.59148e-17	10v24
ENSSSCG00000038359	0.334208	0.568	0.251	1.52794e-16	10v24
ARF6	0.336388	0.895	0.622	5.04761e-16	10v24
ENSSSCG00000040248	0.330473	0.493	0.207	6.50712e-16	10v24
SKAP2	0.346341	0.238	0.051	6.9966e-16	10v24
ND5	0.321776	0.783	0.458	1.05349e-15	10v24
SWAP70	0.295627	0.374	0.129	1.16721e-15	10v24
TMEM131	0.307298	0.24	0.051	2.43417e-15	10v24
POLR1D	0.268709	0.68	0.336	5.26913e-15	10v24
CCDC50	0.307219	0.341	0.115	7.01431e-15	10v24
ENSSSCG00000035048	0.297988	0.481	0.209	2.66995e-14	10v24
AHI1	0.34127	0.298	0.091	2.87817e-14	10v24
EXOSC5	0.291266	0.245	0.06	3.86268e-14	10v24
OSBPL9	0.319954	0.252	0.064	4.14872e-14	10v24
TUBB2B	0.254964	0.385	0.144	7.18958e-14	10v24
RNH1	0.25649	0.394	0.156	1.65957e-13	10v24
PDLIM7	0.287645	0.294	0.093	1.69917e-13	10v24
TYMS	0.297029	0.263	0.073	1.88337e-13	10v24
PHTF2	0.317751	0.216	0.045	1.97618e-13	10v24
PCBD2	0.300634	0.23	0.056	3.32123e-13	10v24
TSPO	0.255198	0.362	0.138	1.15308e-12	10v24
POP7	0.30064	0.463	0.211	1.92684e-12	10v24
TMEM243	0.30745	0.226	0.056	2.32491e-12	10v24
TAF1D	0.298216	0.627	0.333	3.6949e-12	10v24
ENSSSCG00000035520	0.584629	0.419	0.215	5.82756e-12	10v24
ENSSSCG00000000905	0.273409	0.67	0.371	8.50077e-12	10v24
MRTO4	0.262579	0.265	0.082	1.13395e-11	10v24
NME1	0.288605	0.38	0.158	2.08327e-11	10v24
RABEP2	0.25892	0.206	0.049	2.66949e-11	10v24
ENSSSCG00000040294	0.308539	0.224	0.06	4.33176e-11	10v24
PSME1	0.261224	0.612	0.327	6.31025e-11	10v24
KIAA0040	0.266043	0.224	0.062	6.38801e-11	10v24
MRPL12	0.261245	0.635	0.353	1.10543e-10	10v24
CNN2	0.259612	0.625	0.338	1.57749e-10	10v24
MTSS1	0.253802	0.232	0.071	9.14423e-10	10v24
ENSSSCG00000029577	0.253577	0.274	0.102	3.2725e-09	10v24
COX17	0.26692	0.736	0.475	1.12781e-08	10v24
NFKBIA	0.271874	0.253	0.093	2.34488e-08	10v24
CD79B	2.58658	0.983	0.019	7.5534e-223	10v25
ENSSSCG00000003042	0.917048	1	0.998	2.03324e-215	10v25
ENSSSCG00000035080	0.819728	1	1	4.06785e-210	10v25
ENSSSCG00000037775	2.80491	0.974	0.296	4.76339e-208	10v25
RPL34	0.919977	1	1	1.43318e-205	10v25
ENSSSCG00000036224	2.50183	0.915	0.03	1.24632e-193	10v25
ENSSSCG00000034617	0.670983	1	0.998	3.56166e-192	10v25
ENSSSCG00000035811	0.616854	1	1	6.56751e-192	10v25
MS4A1	2.09915	0.878	0.015	2.81266e-183	10v25
SMC6	2.06984	0.914	0.256	1.05712e-179	10v25
RPS3A	0.654155	1	1	1.90054e-178	10v25
RPL6	0.648024	1	0.996	3.66624e-177	10v25
RPS6	0.714066	1	0.994	1.43121e-175	10v25
RPS20	0.623196	1	1	1.34042e-174	10v25
RPL37	0.626547	1	1	1.13563e-173	10v25
ENSSSCG00000003930	0.586674	1	0.998	6.13475e-170	10v25
ENSSSCG00000038507	0.820269	1	1	5.10472e-169	10v25
RPS27	0.6214	1	1	1.52861e-168	10v25
ENSSSCG00000036296	0.598442	1	0.996	2.97611e-168	10v25
ENSSSCG00000035768	0.568641	1	0.998	1.51151e-166	10v25
ENSSSCG00000031088	0.548588	1	1	1.00937e-162	10v25
ENSSSCG00000029830	0.536507	1	0.998	1.63382e-161	10v25
RPS18	0.605296	1	0.994	6.47754e-155	10v25
RPL9	0.560055	1	1	1.05436e-153	10v25
RPS15	0.569269	1	0.998	3.14949e-152	10v25
HSD11B1L	0.59213	1	0.998	5.08588e-146	10v25
MZB1	1.69743	0.757	0.006	2.82295e-145	10v25
RPL7	0.60555	1	0.989	2.25778e-144	10v25
ENSSSCG00000013889	0.504985	1	1	1.08258e-142	10v25
ENSSSCG00000008170	0.61638	1	0.992	2.82618e-141	10v25
RPS11	0.568933	1	0.998	3.87242e-141	10v25
RPL17-C18orf32	0.572787	1	0.998	7.75524e-140	10v25
RPL35	0.472629	1	0.998	4.5479e-138	10v25
ENSSSCG00000034448	0.520012	1	1	5.38555e-137	10v25
RPL7A	0.507871	1	0.998	8.73736e-137	10v25
NAP1L1	1.18792	0.938	0.691	2.38583e-132	10v25
ENSSSCG00000040849	1.77836	0.717	0.013	1.55103e-130	10v25
LTB	1.97872	0.718	0.034	4.22825e-127	10v25
RPL3	0.597669	1	0.974	4.35051e-127	10v25
ENSSSCG00000025928	0.478824	1	0.996	1.58476e-122	10v25
ENSSSCG00000014569	0.411355	1	1	7.76054e-121	10v25
ENSSSCG00000011952	0.554787	1	0.992	6.16239e-119	10v25
ENSSSCG00000011272	0.445128	1	1	8.20746e-119	10v25
RAC2	0.949609	0.959	0.857	1.48589e-118	10v25
RPS16	0.506976	1	1	5.54054e-118	10v25
RPL39	0.472743	1	1	1.90673e-117	10v25
RPS26	0.503667	0.999	0.998	4.91964e-115	10v25
ENSSSCG00000040273	0.422587	1	0.998	7.72568e-115	10v25
LIMD2	1.29681	0.852	0.395	1.82138e-114	10v25
ENSSSCG00000039046	0.620065	1	0.979	1.01764e-113	10v25
ENSSSCG00000020830	0.519561	0.999	0.994	4.88404e-113	10v25
ENSSSCG00000038719	1.83397	0.648	0.013	7.79672e-112	10v25
SIT1	1.3639	0.647	0.034	2.14131e-108	10v25
ENSSSCG00000005656	1.05114	0.899	0.674	4.67078e-108	10v25
RPL11	0.423458	1	0.996	4.35885e-102	10v25
RPS5	0.424412	1	0.994	5.38956e-102	10v25
ZNF70	1.3864	0.596	0.004	1.03965e-100	10v25
RPSA	0.448782	1	0.998	2.45827e-99	10v25
RPS9	0.427398	1	1	5.10796e-99	10v25
ENSSSCG00000024974	0.503961	0.999	0.994	1.17063e-98	10v25
NPM1	0.770824	0.969	0.925	3.42434e-98	10v25
ENSSSCG00000036114	0.958574	0.949	0.834	9.29842e-96	10v25
ENSSSCG00000031023	1.88663	0.579	0.006	1.09443e-95	10v25
ENSSSCG00000034211	1.27583	0.585	0.015	1.37025e-95	10v25
RPL23	0.375173	1	1	7.79887e-94	10v25
THY1	1.30697	0.575	0.013	1.77769e-93	10v25
ENSSSCG00000037030	0.403068	1	0.998	4.88438e-91	10v25
ENSSSCG00000013597	0.464653	1	1	3.22321e-90	10v25
RALGPS2	1.22807	0.564	0.03	3.02571e-87	10v25
TMEM123	1.26163	0.62	0.109	2.34417e-86	10v25
ENSSSCG00000009303	0.407347	1	0.994	2.30222e-84	10v25
RPL22	0.503324	0.998	0.976	4.86745e-84	10v25
RPL26	0.330618	1	1	6.90502e-84	10v25
ENSSSCG00000033697	0.511199	0.999	0.983	1.1515e-83	10v25
EAF2	1.18137	0.522	0.002	1.18729e-83	10v25
JCHAIN	1.39309	0.528	0.011	7.20368e-82	10v25
ARPC5L	1.115	0.723	0.352	5.21441e-81	10v25
LY86	0.751744	0.954	0.866	8.96894e-77	10v25
ENSSSCG00000025644	1.20893	0.614	0.124	1.16163e-75	10v25
RPS4X	0.363783	1	0.998	5.55645e-74	10v25
CD19	1.0776	0.5	0.028	6.85179e-73	10v25
ENSSSCG00000039544	0.355199	1	1	1.8526e-72	10v25
2020-09-01	0.945143	0.525	0.045	2.23239e-72	10v25
CD79A	1.25225	0.498	0.026	5.12364e-72	10v25
POU2AF1	1.11341	0.483	0.017	6.44217e-71	10v25
CORO1A	0.666225	0.97	0.93	8.66825e-70	10v25
C12orf75	1.01993	0.453	0.006	1.40225e-67	10v25
CYB561A3	1.05865	0.504	0.056	1.71213e-67	10v25
ETS1	1.0471	0.526	0.077	3.73489e-67	10v25
ARL6IP5	1.0571	0.587	0.162	1.49062e-66	10v25
ENSSSCG00000033733	1.00088	0.619	0.203	2.13196e-66	10v25
ENSSSCG00000017239	0.342988	1	0.994	4.32237e-63	10v25
BTG1	0.669914	0.958	0.913	1.47237e-61	10v25
KLF2	0.897552	0.769	0.499	5.82704e-60	10v25
RPL5	0.510387	0.987	0.955	5.12473e-59	10v25
ENSSSCG00000013064	0.410717	0.993	0.981	6.52143e-59	10v25
RPS14	0.401811	1	0.996	2.00531e-58	10v25
ANGPTL1	0.933618	0.412	0.011	1.27262e-57	10v25
SMIM14	0.933283	0.524	0.141	5.1657e-55	10v25
ARF6	0.718659	0.895	0.846	1.97397e-54	10v25
CNN2	0.927586	0.625	0.299	7.25204e-54	10v25
CD74	0.410302	1	0.996	1.63294e-52	10v25
EZR	0.808588	0.812	0.678	2.25496e-52	10v25
ENSSSCG00000036716	0.314345	1	1	2.72749e-51	10v25
GPR174	0.858257	0.395	0.028	3.00076e-50	10v25
ENSSSCG00000017509	0.290722	0.999	1	1.83181e-49	10v25
MRPS25	0.890479	0.649	0.358	3.15951e-49	10v25
ENSSSCG00000033500	0.435216	0.988	0.966	4.63625e-49	10v25
ZBTB32	0.893702	0.341	0.004	4.52799e-46	10v25
RPS12	0.282263	1	0.998	4.45564e-45	10v25
DNPH1	0.795107	0.383	0.047	2.89172e-44	10v25
LBH	0.813663	0.371	0.032	3.49263e-44	10v25
FCRL3	0.783086	0.357	0.026	9.2131e-44	10v25
EEF1B2	0.347421	0.997	0.989	1.3341e-43	10v25
BLK	0.693935	0.33	0.009	8.32674e-43	10v25
TUBB2B	0.786247	0.385	0.055	9.19881e-43	10v25
EBF1	0.780873	0.329	0.009	1.27833e-42	10v25
MIF	0.491538	0.953	0.923	1.13455e-41	10v25
SCAP	0.944322	0.421	0.096	3.41814e-41	10v25
ABLIM1	0.749897	0.374	0.049	1.5372e-40	10v25
ENSSSCG00000039460	0.273466	1	0.998	2.02514e-40	10v25
ID3	0.757384	0.323	0.015	5.0673e-40	10v25
PTPRCAP	0.725585	0.74	0.62	7.75776e-39	10v25
RASGRP2	0.805899	0.484	0.177	4.22476e-38	10v25
BCL11A	0.755174	0.408	0.092	1.2463e-37	10v25
PTMA	0.268893	1	1	2.69042e-37	10v25
TNFRSF13C	0.652183	0.299	0.011	8.40568e-37	10v25
AHI1	0.690201	0.298	0.011	1.32132e-36	10v25
ENSSSCG00000039111	0.758533	0.272	0	2.67765e-35	10v25
IKZF3	0.687594	0.33	0.04	2.96716e-35	10v25
HLA-DOB	0.689585	0.291	0.013	3.68565e-35	10v25
PSIP1	0.733282	0.475	0.185	5.50045e-35	10v25
ARHGDIB	0.435248	0.963	0.951	1.15182e-34	10v25
SPTBN1	0.704996	0.38	0.087	1.64352e-34	10v25
GYPC	0.672109	0.327	0.041	1.9972e-34	10v25
COX1	0.34617	0.999	0.996	5.79755e-34	10v25
POLD1	0.627651	0.272	0.006	8.09517e-34	10v25
ENSSSCG00000004945	0.308526	0.994	0.97	3.63461e-33	10v25
ENSSSCG00000015664	0.717612	0.63	0.443	5.553e-33	10v25
BCAS4	0.60778	0.312	0.036	6.71931e-33	10v25
CD40	0.692564	0.547	0.281	1.81345e-32	10v25
GPSM3	0.604245	0.743	0.642	2.20272e-32	10v25
PRDX5	0.710666	0.705	0.603	2.28238e-32	10v25
DERL3	0.607179	0.275	0.013	2.95704e-32	10v25
S1PR1	0.640857	0.31	0.038	3.37195e-32	10v25
ANGPTL4	0.572915	0.251	0.004	7.51605e-31	10v25
RPS10-NUDT3	0.31506	0.988	0.981	1.17089e-30	10v25
EIF4A2	0.462992	0.906	0.925	3.20204e-30	10v25
PAX5	0.538724	0.249	0.008	1.3414e-29	10v25
ENSSSCG00000033019	0.26831	0.998	0.994	1.78462e-29	10v25
ENSSSCG00000006081	0.344785	0.977	0.976	3.35345e-29	10v25
SWAP70	0.656772	0.374	0.104	3.83923e-29	10v25
EEF2	0.328282	0.987	0.976	1.15695e-28	10v25
ENSSSCG00000027573	0.276181	0.996	0.996	3.59399e-28	10v25
PLEKHA2	0.744772	0.509	0.29	4.20235e-28	10v25
LAMP3	0.544236	0.253	0.015	6.42219e-28	10v25
NAPSA	0.513779	0.229	0.004	1.76873e-27	10v25
XRCC5	0.708958	0.315	0.066	2.0156e-27	10v25
MNDA	0.632264	0.609	0.422	9.05652e-27	10v25
SYK	0.693435	0.569	0.386	2.92613e-26	10v25
CD72	0.492242	0.226	0.008	8.30508e-26	10v25
NOP53	0.491176	0.806	0.753	1.20175e-25	10v25
TMA7	0.401782	0.912	0.898	1.69533e-25	10v25
ACP5	0.657589	0.346	0.113	5.13576e-24	10v25
FCMR	0.487325	0.206	0.004	6.88204e-24	10v25
TBC1D10C	0.556439	0.266	0.041	1.33268e-23	10v25
CD22	0.505281	0.237	0.028	1.45854e-22	10v25
ENSSSCG00000034868	0.6505	0.461	0.249	2.37312e-22	10v25
ENSSSCG00000001456	0.29185	0.948	0.927	7.09222e-22	10v25
SNRPN	0.500613	0.258	0.047	8.17334e-22	10v25
TYMS	0.5218	0.263	0.049	1.13405e-21	10v25
SUMO2	0.355112	0.914	0.934	1.48463e-21	10v25
KIAA0040	0.485842	0.224	0.024	2.24562e-21	10v25
TCF3	0.558509	0.276	0.064	3.78188e-21	10v25
DDX5	0.447818	0.913	0.908	1.39491e-20	10v25
ENSSSCG00000006156	0.57086	0.395	0.188	5.15604e-20	10v25
SERBP1	0.404922	0.887	0.879	6.89794e-20	10v25
LHPP	0.57982	0.24	0.045	2.38659e-19	10v25
UNC119	0.598978	0.542	0.388	2.39743e-19	10v25
SYNGR2	0.588282	0.603	0.488	8.0351e-19	10v25
SLA-DQB1	0.28144	0.983	0.934	1.09202e-18	10v25
FADS3	0.676398	0.283	0.081	2.13424e-18	10v25
SP110	0.611696	0.566	0.443	3.80131e-18	10v25
HNRNPDL	0.490572	0.765	0.716	4.41842e-18	10v25
CDCA7L	0.468048	0.23	0.043	5.27713e-18	10v25
MISP3	0.535378	0.384	0.183	7.64558e-17	10v25
BIN1	0.580122	0.386	0.2	9.87141e-17	10v25
PDE4B	0.572317	0.339	0.149	1.60736e-16	10v25
SRSF5	0.55248	0.626	0.54	2.28357e-16	10v25
SLC44A2	0.48149	0.296	0.107	2.76831e-16	10v25
ENSSSCG00000008433	0.371706	0.962	0.964	7.78299e-16	10v25
CYFIP2	0.411058	0.203	0.036	1.60759e-15	10v25
DDT	0.549457	0.569	0.484	9.74803e-15	10v25
RASGRP1	0.49561	0.26	0.087	1.70385e-14	10v25
NPM3	0.610589	0.333	0.162	2.33726e-14	10v25
SLA-DOA	0.389356	0.214	0.049	5.31995e-14	10v25
ADD3	0.552364	0.353	0.183	6.11618e-14	10v25
TRAF3IP3	0.484026	0.582	0.465	9.41129e-14	10v25
MAP4K1	0.484379	0.307	0.134	9.6493e-14	10v25
REV1	0.451172	0.252	0.083	1.05848e-13	10v25
PNISR	0.464064	0.656	0.61	2.71123e-13	10v25
ENSSSCG00000029066	0.474601	0.279	0.105	6.29662e-13	10v25
ZBTB18	0.433159	0.214	0.056	8.70536e-13	10v25
HMGA1	0.48135	0.312	0.151	5.25495e-12	10v25
CCDC50	0.507534	0.341	0.185	5.41994e-12	10v25
ENSSSCG00000001097	0.564203	0.417	0.288	1.31784e-11	10v25
PRMT1	0.459653	0.604	0.571	1.96376e-11	10v25
FUOM	0.393282	0.202	0.056	2.81445e-11	10v25
MFNG	0.41358	0.29	0.132	5.48859e-11	10v25
RABEP2	0.380415	0.206	0.062	8.13424e-11	10v25
DDIT4	0.426232	0.206	0.064	1.29684e-10	10v25
TUBA4A	0.352959	0.218	0.07	1.57645e-10	10v25
2020-09-11	0.414898	0.209	0.066	2.7152e-10	10v25
ENSSSCG00000033734	0.410465	0.648	0.444	5.31934e-10	10v25
FBL	0.447012	0.355	0.215	6.75007e-10	10v25
ENSSSCG00000012178	0.58384	0.478	0.363	7.5073e-10	10v25
ENSSSCG00000040294	0.460046	0.224	0.083	8.30064e-10	10v25
HVCN1	0.448354	0.271	0.124	1.67032e-09	10v25
ENSSSCG00000002688	0.433862	0.31	0.164	1.98763e-09	10v25
IVNS1ABP	0.462582	0.272	0.128	2.06558e-09	10v25
RER1	0.464672	0.548	0.493	2.4231e-09	10v25
SERPINB9	0.452491	0.277	0.137	2.71767e-09	10v25
TFRC	0.396596	0.2	0.07	5.8542e-09	10v25
CYP51A1	0.349396	0.201	0.068	5.9778e-09	10v25
SRSF2	0.349391	0.732	0.748	9.65563e-09	10v25
ENSSSCG00000014672	0.391506	0.278	0.143	3.0891e-08	10v25
ENSSSCG00000001398	0.496513	0.5	0.431	3.72448e-08	10v25
BRD9	0.423839	0.398	0.273	4.01469e-08	10v25
2020-09-07	0.399435	0.6	0.576	4.72496e-08	10v25
GUK1	0.454497	0.422	0.324	1.29777e-07	10v25
PRKCB	0.466196	0.437	0.341	4.70476e-07	10v25
ENSSSCG00000024263	0.482353	0.525	0.448	1.83586e-06	10v25
ENSSSCG00000035415	0.34432	0.229	0.109	2.0317e-06	10v25
NOP56	0.418368	0.368	0.262	2.16786e-06	10v25
CHCHD10	0.379561	0.301	0.179	3.1761e-06	10v25
CD37	0.289857	0.771	0.778	3.53084e-06	10v25
FUS	0.428834	0.484	0.426	4.36798e-06	10v25
MALT1	0.359011	0.265	0.151	1.08614e-05	10v25
PPP3CA	0.393437	0.386	0.279	1.82856e-05	10v25
TAF1D	0.349176	0.627	0.612	2.10274e-05	10v25
ENSSSCG00000016263	0.426071	0.383	0.301	2.75432e-05	10v25
CCT2	0.294959	0.695	0.682	3.07556e-05	10v25
SOD1	0.412382	0.443	0.38	3.22129e-05	10v25
GRK6	0.402583	0.309	0.207	5.20291e-05	10v25
PHTF2	0.36768	0.216	0.109	5.70528e-05	10v25
TCF4	0.455941	0.387	0.313	6.01729e-05	10v25
GCHFR	0.400676	0.376	0.298	6.95994e-05	10v25
DNAJC10	0.415902	0.339	0.245	7.20908e-05	10v25
ZC3H14	0.393225	0.265	0.158	7.96045e-05	10v25
RASA3	0.370064	0.539	0.505	0.000150692	10v25
POLM	0.381976	0.244	0.145	0.000281871	10v25
DDX21	0.392376	0.384	0.318	0.000450659	10v25
RGS18	0.365401	0.344	0.245	0.000572388	10v25
SRPK1	0.345418	0.284	0.19	0.000605156	10v25
ENSSSCG00000014343	0.400752	0.453	0.412	0.000754145	10v25
CMSS1	0.305095	0.209	0.117	0.00212314	10v25
POP7	0.380588	0.463	0.429	0.00221777	10v25
TP53	0.381322	0.39	0.328	0.00239318	10v25
YWHAH	0.403949	0.373	0.305	0.00358421	10v25
BPHL	0.330155	0.236	0.147	0.00416132	10v25
HNRNPR	0.371169	0.457	0.414	0.00432192	10v25
YPEL3	0.383285	0.416	0.354	0.00775531	10v25
ESYT2	0.309045	0.231	0.145	0.00959057	10v25
MYO1G	0.350976	0.433	0.377	0.0105079	10v25
THRAP3	0.394117	0.438	0.395	0.0117095	10v25
ENSSSCG00000021591	0.310634	0.637	0.593	0.0140794	10v25
STK17B	0.340373	0.314	0.232	0.0149646	10v25
ENSSSCG00000012166	0.354415	0.323	0.249	0.0162171	10v25
ENSSSCG00000022361	0.349342	0.336	0.266	0.0184108	10v25
RNF19A	0.367369	0.258	0.177	0.0212003	10v25
FAXDC2	0.338561	0.562	0.576	0.0217957	10v25
ACP1	0.292308	0.601	0.616	0.021999	10v25
DKC1	0.358262	0.268	0.194	0.0260394	10v25
TLE5	0.356362	0.323	0.262	0.0305359	10v25
ENSSSCG00000004970	0.286685	1	1	8.64776e-67	10v26
RPLP0	0.302936	1	1	1.88179e-63	10v26
RPSA	0.339582	1	0.992	1.46614e-55	10v26
RPS20	0.259385	1	1	7.43721e-54	10v26
RPS12	0.33057	1	0.998	1.01587e-53	10v26
ENSSSCG00000033697	0.399405	0.999	0.975	2.45744e-47	10v26
ENSSSCG00000038719	0.696555	0.648	0.257	2.9623e-35	10v26
ENSSSCG00000039460	0.265962	1	0.992	6.79918e-31	10v26
ENSSSCG00000039046	0.278626	1	0.979	4.92943e-29	10v26
ENSSSCG00000011952	0.257425	1	0.973	2.8701e-28	10v26
RPLP2	0.26274	0.998	0.987	1.45067e-26	10v26
ENSSSCG00000038507	0.281391	1	0.992	8.19559e-26	10v26
NPM1	0.353264	0.969	0.859	2.70506e-24	10v26
JCHAIN	0.431477	0.528	0.319	1.87515e-09	10v26
ACTG1	0.271052	0.93	0.791	2.25712e-09	10v26
SSR4	0.251248	0.874	0.658	5.17174e-09	10v26
DYNLL1	0.264881	0.412	0.213	2.47551e-08	10v26
DUT	0.304171	0.48	0.268	1.70992e-07	10v26
GAPDH	0.29479	0.727	0.536	1.93107e-07	10v26
RTRAF	0.269977	0.769	0.548	4.61679e-07	10v26
NPM3	0.319802	0.333	0.169	1.32712e-06	10v26
CD79B	2.63135	0.983	0.022	3.43246e-185	10v27
ENSSSCG00000003042	0.939028	1	1	1.42046e-183	10v27
ENSSSCG00000035080	0.839291	1	1	1.42473e-180	10v27
ENSSSCG00000037775	2.85186	0.974	0.316	1.05162e-173	10v27
RPL34	0.850904	1	1	6.56989e-168	10v27
ENSSSCG00000036224	2.49045	0.915	0.066	2.2907e-157	10v27
RPS27	0.693602	1	1	8.23334e-156	10v27
ENSSSCG00000034617	0.614843	1	1	2.92376e-155	10v27
ENSSSCG00000035811	0.544348	1	1	7.49113e-151	10v27
MS4A1	2.10115	0.878	0.015	9.42884e-150	10v27
SMC6	2.03652	0.914	0.231	7.17468e-149	10v27
ENSSSCG00000003930	0.569108	1	1	8.27224e-146	10v27
RPS20	0.584888	1	1	8.86898e-144	10v27
RPL37	0.605038	1	1	5.54311e-141	10v27
ENSSSCG00000035768	0.546942	1	1	1.07578e-140	10v27
RPL6	0.585572	1	1	1.8034e-138	10v27
RPS3A	0.572745	1	1	4.72637e-138	10v27
ENSSSCG00000029830	0.518413	1	1	2.73604e-135	10v27
RPS6	0.624181	1	1	7.46422e-135	10v27
ENSSSCG00000036296	0.530372	1	1	4.39574e-132	10v27
ENSSSCG00000031088	0.482074	1	1	2.27489e-129	10v27
RPS15	0.547228	1	1	2.92122e-129	10v27
CD74	0.889391	1	1	8.14988e-127	10v27
RPS11	0.560181	1	1	1.5042e-123	10v27
ENSSSCG00000038507	0.71181	1	1	7.75348e-120	10v27
ENSSSCG00000034448	0.516069	1	1	2.03168e-117	10v27
HSD11B1L	0.552721	1	1	2.43376e-117	10v27
MZB1	1.68386	0.757	0.017	3.32548e-116	10v27
RPL17-C18orf32	0.565202	1	1	5.711e-116	10v27
RPL35	0.442094	1	1	5.38771e-115	10v27
RPS18	0.522401	1	0.998	2.0113e-114	10v27
ENSSSCG00000008170	0.568013	1	0.998	1.4049e-112	10v27
RPL9	0.495689	1	1	1.82872e-112	10v27
NAP1L1	1.18198	0.938	0.718	3.23956e-112	10v27
ENSSSCG00000013889	0.451049	1	1	1.2687e-109	10v27
ENSSSCG00000025928	0.458574	1	1	3.36164e-109	10v27
RPL7A	0.467842	1	1	1.12483e-107	10v27
RPL3	0.570812	1	1	1.58486e-107	10v27
ENSSSCG00000040849	1.8075	0.717	0.015	1.12731e-106	10v27
RPL39	0.479521	1	1	1.56315e-105	10v27
RPL7	0.518601	1	1	6.23827e-104	10v27
ENSSSCG00000040273	0.417429	1	1	8.95324e-103	10v27
LTB	1.97841	0.718	0.039	1.29727e-102	10v27
ENSSSCG00000014569	0.391222	1	1	2.56172e-101	10v27
ENSSSCG00000011272	0.422695	1	1	8.73191e-97	10v27
ENSSSCG00000011952	0.528294	1	1	1.93612e-96	10v27
ENSSSCG00000005656	1.0821	0.899	0.696	1.29656e-94	10v27
RPS9	0.459309	1	1	3.34775e-94	10v27
RPS26	0.468457	0.999	0.998	3.54275e-94	10v27
RPS16	0.464343	1	1	1.88055e-93	10v27
LIMD2	1.25449	0.852	0.45	4.67873e-92	10v27
ENSSSCG00000001456	1.00858	0.948	0.822	5.83014e-91	10v27
ENSSSCG00000038719	1.85228	0.648	0.012	1.0375e-90	10v27
RPS5	0.416798	1	1	4.31755e-90	10v27
RAC2	0.839458	0.959	0.908	4.46565e-88	10v27
NPM1	0.8096	0.969	0.951	4.5891e-88	10v27
RPL11	0.399295	1	1	2.46514e-86	10v27
SIT1	1.34649	0.647	0.041	3.82761e-86	10v27
ENSSSCG00000039046	0.570899	1	0.998	5.35991e-86	10v27
ENSSSCG00000020830	0.476034	0.999	1	7.24589e-86	10v27
HLA-DRA	0.804631	0.996	0.915	7.90715e-83	10v27
RPSA	0.417751	1	1	1.3969e-80	10v27
ZNF70	1.38592	0.596	0.005	2.49975e-80	10v27
ENSSSCG00000024974	0.476345	0.999	1	1.00707e-79	10v27
ENSSSCG00000025644	1.4289	0.614	0.046	7.24127e-78	10v27
ENSSSCG00000034211	1.28108	0.585	0.01	2.26048e-77	10v27
TMEM123	1.31299	0.62	0.061	3.68199e-77	10v27
SLA-DQB1	0.798869	0.983	0.878	6.57006e-77	10v27
ENSSSCG00000037030	0.384423	1	1	1.53901e-76	10v27
ENSSSCG00000031023	1.89848	0.579	0.007	1.84499e-76	10v27
RPL26	0.330743	1	1	1.18965e-75	10v27
LY86	0.80289	0.954	0.92	1.05387e-72	10v27
ENSSSCG00000013597	0.435795	1	0.998	1.00635e-71	10v27
THY1	1.28314	0.575	0.036	2.79965e-71	10v27
RPL22	0.487979	0.998	0.998	1.75095e-69	10v27
ENSSSCG00000033697	0.47948	0.999	1	2.04041e-68	10v27
RALGPS2	1.20542	0.564	0.039	1.03317e-67	10v27
ENSSSCG00000036114	0.829196	0.949	0.903	1.87829e-66	10v27
ARPC5L	1.10327	0.723	0.387	1.18646e-65	10v27
EAF2	1.16823	0.522	0.007	3.37904e-65	10v27
RPL23	0.313846	1	1	4.32666e-65	10v27
JCHAIN	1.39424	0.528	0.017	2.92439e-64	10v27
RPS4X	0.347362	1	1	1.19749e-63	10v27
RPS14	0.452437	1	1	3.03701e-63	10v27
ENSSSCG00000009303	0.350347	1	1	1.21219e-61	10v27
ENSSSCG00000033733	1.10755	0.619	0.173	2.9081e-61	10v27
EZR	0.992004	0.812	0.637	3.17482e-60	10v27
CD19	1.07531	0.5	0.019	2.75842e-59	10v27
KLF2	1.00547	0.769	0.453	3.25842e-59	10v27
CD79A	1.27056	0.498	0.022	1.65143e-58	10v27
2020-09-01	0.978544	0.525	0.051	5.09794e-58	10v27
POU2AF1	1.12151	0.483	0.01	1.4371e-57	10v27
ETS1	1.06277	0.526	0.056	5.62372e-57	10v27
CYB561A3	1.07615	0.504	0.041	1.65798e-56	10v27
ENSSSCG00000039544	0.323922	1	1	5.16461e-55	10v27
BTG1	0.687933	0.958	0.934	5.1706e-54	10v27
C12orf75	1.00411	0.453	0.015	2.02378e-51	10v27
CD40	0.988399	0.547	0.136	2.74108e-50	10v27
ARL6IP5	1.01683	0.587	0.212	1.28609e-48	10v27
CNN2	0.970058	0.625	0.273	2.19709e-48	10v27
CORO1A	0.590258	0.97	0.954	7.36583e-48	10v27
ENSSSCG00000017239	0.303428	1	1	6.04695e-46	10v27
ENSSSCG00000036716	0.317792	1	0.998	4.021e-45	10v27
PTMA	0.33706	1	1	6.22e-45	10v27
SMIM14	0.906831	0.524	0.129	8.62694e-45	10v27
ANGPTL1	0.92549	0.412	0.022	1.59025e-43	10v27
ENSSSCG00000013064	0.360797	0.993	0.993	1.16354e-42	10v27
ARF6	0.675589	0.895	0.866	2.05531e-41	10v27
RPS12	0.271847	1	1	5.1611e-40	10v27
ENSSSCG00000001455	0.532879	0.959	0.939	5.51336e-40	10v27
RPL5	0.44509	0.987	0.985	2.56046e-39	10v27
GPR174	0.84174	0.395	0.029	4.68764e-39	10v27
ENSSSCG00000037142	0.941229	0.954	0.961	2.95248e-38	10v27
DNPH1	0.798661	0.383	0.029	1.27905e-37	10v27
ENSSSCG00000017509	0.256362	0.999	1	1.27488e-36	10v27
FCRL3	0.788832	0.357	0.015	2.16633e-36	10v27
COX1	0.387369	0.999	1	2.70864e-36	10v27
ZBTB32	0.898989	0.341	0.002	3.21603e-36	10v27
LBH	0.835743	0.371	0.029	7.58609e-36	10v27
EEF1B2	0.335989	0.997	1	1.55582e-35	10v27
GPSM3	0.707087	0.743	0.591	2.62991e-35	10v27
SCAP	0.967513	0.421	0.083	3.43567e-35	10v27
ENSSSCG00000039460	0.265612	1	1	9.90508e-35	10v27
ABLIM1	0.767641	0.374	0.039	6.26984e-34	10v27
BCL11A	0.782415	0.408	0.073	1.74826e-33	10v27
BLK	0.692318	0.33	0.01	2.11863e-33	10v27
PSIP1	0.779028	0.475	0.148	4.57584e-33	10v27
EBF1	0.782875	0.329	0.015	2.08342e-32	10v27
RASGRP2	0.827195	0.484	0.175	2.97347e-32	10v27
TUBB2B	0.770565	0.385	0.066	5.04349e-32	10v27
MRPS25	0.807149	0.649	0.436	5.96312e-32	10v27
ID3	0.761465	0.323	0.012	8.7624e-32	10v27
IKZF3	0.703795	0.33	0.022	6.59271e-31	10v27
ENSSSCG00000033500	0.366965	0.988	0.988	7.3978e-31	10v27
MIF	0.45503	0.953	0.951	5.8624e-30	10v27
BCAS4	0.635227	0.312	0.015	1.17006e-29	10v27
SUMO2	0.455838	0.914	0.937	3.6175e-29	10v27
TNFRSF13C	0.659891	0.299	0.01	4.82375e-29	10v27
ENSSSCG00000008433	0.53134	0.962	0.976	5.79996e-29	10v27
GYPC	0.684236	0.327	0.032	8.4514e-29	10v27
AHI1	0.686636	0.298	0.012	2.99254e-28	10v27
EEF2	0.346336	0.987	0.993	3.5238e-28	10v27
ENSSSCG00000039111	0.758533	0.272	0	3.15087e-27	10v27
SPTBN1	0.695605	0.38	0.088	3.22979e-27	10v27
S1PR1	0.65736	0.31	0.029	7.58004e-27	10v27
RPS10-NUDT3	0.314148	0.988	0.988	1.3082e-26	10v27
ENSSSCG00000004945	0.290327	0.994	0.995	1.72179e-26	10v27
PTPRCAP	0.654603	0.74	0.655	3.269e-26	10v27
ENSSSCG00000006081	0.356991	0.977	0.978	4.68541e-26	10v27
HLA-DOB	0.679168	0.291	0.019	6.36369e-26	10v27
DERL3	0.601355	0.275	0.01	1.97596e-25	10v27
FADS3	0.768885	0.283	0.022	2.09155e-24	10v27
POLD1	0.616991	0.272	0.015	2.15446e-24	10v27
BIN1	0.699197	0.386	0.117	3.75859e-24	10v27
ENSSSCG00000027573	0.275384	0.996	1	5.4782e-24	10v27
ANGPTL4	0.572327	0.251	0.002	5.56507e-24	10v27
LAMP3	0.566788	0.253	0.005	8.84585e-24	10v27
ENSSSCG00000033019	0.254608	0.998	0.998	5.10411e-23	10v27
PAX5	0.543363	0.249	0.007	6.42215e-23	10v27
SWAP70	0.663877	0.374	0.109	8.71048e-23	10v27
ENSSSCG00000006156	0.637379	0.395	0.134	9.14282e-23	10v27
PLEKHA2	0.720084	0.509	0.287	5.64851e-22	10v27
TBC1D10C	0.592851	0.266	0.027	2.14775e-21	10v27
CD72	0.506327	0.226	0.005	1.9166e-20	10v27
TMA7	0.394189	0.912	0.927	2.82682e-20	10v27
SYNGR2	0.649395	0.603	0.44	5.74597e-20	10v27
NAPSA	0.506041	0.229	0.01	7.21454e-20	10v27
XRCC5	0.671742	0.315	0.073	8.51299e-20	10v27
CD22	0.516724	0.237	0.017	2.25233e-19	10v27
MISP3	0.628285	0.384	0.146	8.92465e-19	10v27
SYK	0.662882	0.569	0.416	1.25854e-18	10v27
ARHGDIB	0.357696	0.963	0.976	3.78694e-18	10v27
FCMR	0.484343	0.206	0.007	1.67219e-17	10v27
SERBP1	0.407042	0.887	0.908	3.9645e-17	10v27
BRD9	0.581431	0.398	0.182	1.71874e-16	10v27
NPM3	0.6689	0.333	0.122	2.29157e-16	10v27
SLA-DOA	0.441247	0.214	0.017	2.58275e-16	10v27
SP110	0.641412	0.566	0.44	2.94042e-16	10v27
KIAA0040	0.483357	0.224	0.027	4.6254e-16	10v27
NOP53	0.438652	0.806	0.798	7.62748e-16	10v27
TYMS	0.518697	0.263	0.056	8.05129e-16	10v27
ACP5	0.618029	0.346	0.136	9.65349e-16	10v27
PRDX5	0.554281	0.705	0.691	2.06404e-15	10v27
ENSSSCG00000034868	0.613429	0.461	0.273	2.29795e-15	10v27
HNRNPDL	0.511325	0.765	0.764	2.90287e-15	10v27
EIF4A2	0.375249	0.906	0.959	3.11754e-15	10v27
MFNG	0.488894	0.29	0.08	3.64782e-15	10v27
LHPP	0.572201	0.24	0.049	1.866e-14	10v27
ENSSSCG00000001398	0.648368	0.5	0.355	1.91219e-14	10v27
DDX5	0.416186	0.913	0.937	1.92589e-14	10v27
PRKCB	0.62467	0.437	0.255	3.61447e-14	10v27
TCF3	0.530782	0.276	0.08	5.01799e-14	10v27
PRMT1	0.51949	0.604	0.482	7.55289e-14	10v27
RASGRP1	0.52745	0.26	0.071	1.07829e-13	10v27
ENSSSCG00000015664	0.535743	0.63	0.572	1.40493e-13	10v27
REV1	0.465281	0.252	0.061	1.69472e-13	10v27
ENSSSCG00000029066	0.554782	0.279	0.088	4.68915e-13	10v27
CDCA7L	0.440992	0.23	0.049	1.47531e-12	10v27
PDE4B	0.54908	0.339	0.148	2.05039e-12	10v27
CYFIP2	0.429926	0.203	0.034	2.42175e-12	10v27
TFRC	0.439651	0.2	0.032	2.84098e-12	10v27
MNDA	0.517486	0.609	0.528	9.5775e-12	10v27
PNISR	0.490716	0.656	0.591	2.61479e-11	10v27
HMGA1	0.515908	0.312	0.139	3.14592e-11	10v27
SERPINB9	0.522233	0.277	0.1	3.15467e-11	10v27
SNRPN	0.459895	0.258	0.088	5.90433e-11	10v27
CYP51A1	0.399575	0.201	0.041	7.49706e-11	10v27
RGS18	0.557207	0.344	0.178	1.75865e-10	10v27
SLC44A2	0.476577	0.296	0.131	2.36823e-10	10v27
TLE5	0.487148	0.323	0.158	4.27942e-10	10v27
RABEP2	0.393086	0.206	0.051	1.03662e-09	10v27
TRAF3IP3	0.484179	0.582	0.511	1.56705e-09	10v27
DDT	0.505775	0.569	0.509	1.81407e-09	10v27
FUOM	0.397212	0.202	0.051	3.17551e-09	10v27
UNC119	0.491491	0.542	0.46	3.90937e-09	10v27
2020-09-07	0.451269	0.6	0.538	3.9609e-09	10v27
TCF4	0.526474	0.387	0.248	2.0203e-08	10v27
ENSSSCG00000014672	0.433325	0.278	0.129	3.36055e-08	10v27
ENSSSCG00000016263	0.488458	0.383	0.246	3.76366e-08	10v27
MALT1	0.400135	0.265	0.109	4.07098e-08	10v27
ENSSSCG00000035415	0.406211	0.229	0.085	5.28858e-08	10v27
CCT2	0.36892	0.695	0.689	8.48809e-08	10v27
2020-09-11	0.366046	0.209	0.063	9.35296e-08	10v27
ENSSSCG00000001097	0.52318	0.417	0.299	1.15469e-07	10v27
HBB	0.692541	0.311	0.144	2.39071e-07	10v27
MAP4K1	0.445388	0.307	0.168	2.58141e-07	10v27
FUS	0.483383	0.484	0.401	8.53717e-07	10v27
SRSF5	0.420673	0.626	0.582	1.81656e-06	10v27
TUBA4A	0.348337	0.218	0.083	2.0126e-06	10v27
ZBTB18	0.396186	0.214	0.083	3.71427e-06	10v27
ENSSSCG00000002688	0.419108	0.31	0.175	4.69622e-06	10v27
FBL	0.437433	0.355	0.241	6.57945e-06	10v27
CCDC50	0.459375	0.341	0.221	6.61014e-06	10v27
DDIT4	0.386157	0.206	0.08	1.01477e-05	10v27
HVCN1	0.448852	0.271	0.148	1.97842e-05	10v27
PPP3CA	0.437905	0.386	0.27	2.85541e-05	10v27
SOD1	0.435464	0.443	0.363	3.06575e-05	10v27
PHTF2	0.403432	0.216	0.097	4.67428e-05	10v27
IVNS1ABP	0.379379	0.272	0.141	5.61352e-05	10v27
RHOH	0.389716	0.317	0.2	6.40176e-05	10v27
ANKRD10	0.448063	0.367	0.27	0.000155532	10v27
CHCHD10	0.402025	0.301	0.19	0.000237103	10v27
ENSSSCG00000007978	0.754523	0.292	0.153	0.000281709	10v27
CD38	0.389608	0.436	0.343	0.000303557	10v27
ENSSSCG00000040294	0.393511	0.224	0.107	0.000345399	10v27
ENSSSCG00000027675	0.4484	0.333	0.236	0.000760112	10v27
ENSSSCG00000012166	0.398132	0.323	0.217	0.000841677	10v27
ENSSSCG00000017555	0.397808	0.564	0.567	0.00090946	10v27
RASA3	0.420582	0.539	0.511	0.000945548	10v27
TSPAN3	0.403017	0.322	0.224	0.000947851	10v27
HSH2D	0.392839	0.359	0.263	0.00107125	10v27
NOP56	0.4264	0.368	0.292	0.00118393	10v27
ENSSSCG00000012178	0.443527	0.478	0.399	0.00176717	10v27
EML4	0.394178	0.308	0.207	0.00226278	10v27
ACP1	0.360245	0.601	0.635	0.00373776	10v27
FAXDC2	0.376856	0.562	0.55	0.0041065	10v27
YPEL3	0.414372	0.416	0.338	0.00446078	10v27
HNRNPR	0.370749	0.457	0.384	0.00587475	10v27
RNF19A	0.395397	0.258	0.161	0.00764445	10v27
ADD3	0.406747	0.353	0.275	0.00814286	10v27
ESYT2	0.303703	0.231	0.129	0.0090633	10v27
DDX21	0.380021	0.384	0.316	0.00937226	10v27
RPA3	0.384547	0.354	0.28	0.0118479	10v27
ENSSSCG00000037399	0.321828	0.285	0.19	0.0133294	10v27
BLNK	0.353635	0.271	0.178	0.0136192	10v27
TAF1D	0.343547	0.627	0.655	0.0142218	10v27
ENSSSCG00000011117	0.365606	0.316	0.224	0.0165484	10v27
CD302	0.352415	0.202	0.107	0.0168968	10v27
MYO1G	0.400783	0.433	0.389	0.0180743	10v27
TP53	0.391281	0.39	0.331	0.0181992	10v27
RILPL2	0.373209	0.509	0.516	0.0217261	10v27
SPTAN1	0.30523	0.216	0.122	0.0229971	10v27
ENSSSCG00000013315	0.293432	0.68	0.73	0.0339006	10v27
ENSSSCG00000022361	0.363073	0.336	0.258	0.0391331	10v27
CMSS1	0.299446	0.209	0.117	0.0410698	10v27
POP7	0.378795	0.463	0.436	0.0412263	10v27
ENSSSCG00000015040	0.271922	0.685	0.774	0.0457428	10v27
RER1	0.364084	0.548	0.579	0.0464631	10v27
RBM38	0.333844	0.251	0.163	0.0465804	10v27
CD74	2.38086	1	0.719	1.48867e-166	10v28
CD79B	2.57601	0.983	0.058	8.1193e-166	10v28
ENSSSCG00000003042	0.892767	1	1	1.40722e-163	10v28
RPL37	0.915413	1	1	5.3237e-158	10v28
RPL34	0.937861	1	1	5.44987e-157	10v28
LY86	2.27988	0.954	0.089	8.25517e-155	10v28
HLA-DRA	1.96384	0.996	0.511	3.29677e-153	10v28
ENSSSCG00000035080	0.740445	1	1	2.57167e-152	10v28
RPS20	0.715557	1	1	3.85012e-147	10v28
ENSSSCG00000034617	0.653158	1	1	4.34977e-145	10v28
ENSSSCG00000035811	0.629651	1	1	5.92172e-145	10v28
ENSSSCG00000003930	0.634194	1	1	7.39395e-145	10v28
ENSSSCG00000037775	2.00931	0.974	0.761	8.68064e-143	10v28
SLA-DQB1	1.78909	0.983	0.422	9.76129e-143	10v28
ENSSSCG00000040273	0.648155	1	1	1.05034e-142	10v28
RPL26	0.660237	1	1	3.95159e-142	10v28
RPL11	0.69218	1	1	4.51196e-141	10v28
RPS27	0.797465	1	1	8.7395e-141	10v28
RPL6	0.694675	1	1	2.66221e-140	10v28
ENSSSCG00000001455	1.81749	0.959	0.425	8.22616e-140	10v28
RPS6	0.720321	1	1	1.6308e-138	10v28
MS4A1	2.13891	0.878	0.011	4.37362e-136	10v28
ENSSSCG00000031088	0.564353	1	1	2.35185e-134	10v28
RPL35	0.631957	1	1	5.09128e-133	10v28
ENSSSCG00000035768	0.586414	1	0.997	1.12846e-132	10v28
ENSSSCG00000036224	2.28332	0.915	0.181	5.3452e-132	10v28
ENSSSCG00000001456	1.71509	0.948	0.425	1.61052e-129	10v28
RPS15	0.565722	1	1	1.61361e-129	10v28
RPL23	0.630894	1	1	7.7754e-121	10v28
ENSSSCG00000011272	0.604618	1	1	9.29299e-120	10v28
RPS3A	0.532851	1	1	1.38196e-119	10v28
EEF1B2	0.902866	0.997	0.981	1.17699e-118	10v28
RPS14	0.749603	1	1	2.12032e-117	10v28
RPL9	0.573646	1	1	4.8095e-117	10v28
ENSSSCG00000025928	0.576328	1	0.994	3.07634e-114	10v28
ENSSSCG00000029830	0.494994	1	1	7.13342e-114	10v28
ENSSSCG00000004970	0.442849	1	1	1.03538e-113	10v28
RPL7	0.568666	1	1	1.17227e-111	10v28
SMC6	1.50191	0.914	0.533	2.65417e-111	10v28
RPS9	0.568619	1	1	4.86217e-110	10v28
ENSSSCG00000013889	0.501526	1	1	4.94349e-108	10v28
ENSSSCG00000020830	0.652228	0.999	0.994	6.08602e-106	10v28
ENSSSCG00000013597	0.701077	1	0.992	8.1554e-106	10v28
RPL10	0.519161	1	1	2.98583e-104	10v28
RPS11	0.547842	1	1	4.23649e-104	10v28
HSD11B1L	0.565068	1	1	2.71856e-102	10v28
RPL39	0.534193	1	1	3.35878e-102	10v28
MZB1	1.63393	0.757	0.05	4.69672e-100	10v28
RPL17-C18orf32	0.540029	1	0.997	1.74138e-98	10v28
BTG1	1.16782	0.958	0.767	2.45233e-96	10v28
ENSSSCG00000036296	0.441952	1	1	6.67882e-96	10v28
ENSSSCG00000039740	0.456469	1	1	1.92452e-93	10v28
ENSSSCG00000040849	1.76688	0.717	0.039	3.70492e-92	10v28
RPL7A	0.430257	1	1	1.52723e-89	10v28
ENSSSCG00000017239	0.532197	1	1	5.05243e-88	10v28
RPLP0	0.405094	1	1	5.60894e-85	10v28
ENSSSCG00000037030	0.454497	1	1	7.79737e-85	10v28
RPS26	0.444618	0.999	0.997	5.82104e-84	10v28
RPS5	0.422326	1	0.997	9.20366e-84	10v28
ENSSSCG00000039544	0.479925	1	1	1.5561e-83	10v28
ENSSSCG00000008170	0.489079	1	1	1.66226e-83	10v28
ENSSSCG00000014569	0.354483	1	1	2.52404e-83	10v28
RPS4X	0.458727	1	1	4.05823e-82	10v28
ENSSSCG00000034448	0.401062	1	1	4.97755e-79	10v28
ENSSSCG00000011952	0.501296	1	0.992	2.24966e-77	10v28
ENSSSCG00000038719	1.78778	0.648	0.056	7.45892e-75	10v28
RPL3	0.462131	1	0.994	1.83256e-72	10v28
NCF4	1.35279	0.615	0.025	2.27484e-72	10v28
ZNF70	1.38348	0.596	0.019	1.02482e-69	10v28
ENSSSCG00000025644	1.4414	0.614	0.047	1.71264e-69	10v28
RPS18	0.376339	1	1	2.76975e-69	10v28
PTPN6	1.15914	0.788	0.392	1.06663e-68	10v28
ENSSSCG00000031023	1.90627	0.579	0.003	1.19173e-68	10v28
RPS16	0.41205	1	1	2.32949e-68	10v28
ENSSSCG00000009303	0.41637	1	1	3.78215e-68	10v28
ENSSSCG00000034211	1.27155	0.585	0.017	9.68958e-68	10v28
CTSZ	1.28218	0.653	0.119	9.57958e-67	10v28
RPL5	0.647369	0.987	0.939	4.33867e-66	10v28
MGST1	1.23129	0.676	0.181	2.90228e-65	10v28
SYK	1.21933	0.569	0.019	1.54566e-64	10v28
ENSSSCG00000014361	1.22512	0.641	0.133	1.76723e-64	10v28
THY1	1.2623	0.575	0.044	4.71061e-62	10v28
ENSSSCG00000039460	0.403952	1	1	7.91234e-62	10v28
RALGPS2	1.20491	0.564	0.033	1.14983e-60	10v28
ENSSSCG00000039046	0.479308	1	0.989	2.3282e-60	10v28
CD40	1.13041	0.547	0.019	5.87042e-60	10v28
ENSSSCG00000024974	0.422184	0.999	0.997	4.39318e-59	10v28
ENSSSCG00000013064	0.489325	0.993	0.975	3.29379e-58	10v28
EEF2	0.546005	0.987	0.972	2.29784e-56	10v28
ENSSSCG00000036114	0.788882	0.949	0.897	6.84419e-56	10v28
PLAC8	0.717458	0.983	0.853	2.98347e-54	10v28
CD19	1.08371	0.5	0.011	9.17871e-54	10v28
PRDX5	1.09282	0.705	0.328	2.8423e-53	10v28
SLA-DMB	1.02039	0.677	0.233	3.89947e-53	10v28
CD79A	1.26393	0.498	0.014	1.33563e-52	10v28
PLD4	1.09672	0.49	0.008	1.41927e-52	10v28
ENSSSCG00000004489	0.36878	1	1	1.01847e-50	10v28
ENSSSCG00000038507	0.412904	1	1	4.48535e-50	10v28
SLA-DMA	0.97248	0.726	0.378	5.46202e-50	10v28
RPS23	0.420221	1	0.997	1.44909e-49	10v28
EAF2	1.09064	0.522	0.067	9.98465e-49	10v28
SMIM14	1.01604	0.524	0.075	3.76938e-48	10v28
RPL22	0.410639	0.998	0.983	1.01812e-47	10v28
JCHAIN	1.31052	0.528	0.089	4.5608e-46	10v28
ENSSSCG00000015664	1.00214	0.63	0.258	1.41557e-44	10v28
CYB561A3	0.99106	0.504	0.083	9.4669e-43	10v28
EIF4A2	0.676339	0.906	0.786	1.18007e-42	10v28
SPI1	0.928983	0.468	0.05	1.68163e-42	10v28
RPS12	0.293123	1	1	4.34585e-42	10v28
SNX10	0.926938	0.618	0.253	9.50062e-42	10v28
LYN	0.898664	0.448	0.042	2.71511e-41	10v28
RPS17	0.256146	1	1	1.00796e-40	10v28
CD37	0.808778	0.771	0.494	1.05461e-39	10v28
BTK	0.824448	0.395	0.008	2.98929e-38	10v28
ANGPTL1	0.911317	0.412	0.019	3.18324e-38	10v28
MNDA	0.883343	0.609	0.233	4.65636e-38	10v28
BCL11A	0.880234	0.408	0.022	6.53322e-38	10v28
ENSSSCG00000014855	0.292025	1	0.997	1.82563e-37	10v28
ENSSSCG00000017509	0.287888	0.999	0.997	2.80613e-37	10v28
RACK1	0.411137	0.993	0.992	6.34736e-37	10v28
TCF4	0.860796	0.387	0.014	4.19441e-36	10v28
POU2AF1	0.96662	0.483	0.106	6.22577e-36	10v28
SWAP70	0.804825	0.374	0.014	1.84186e-34	10v28
FCRL3	0.804836	0.357	0	2.56288e-34	10v28
MEF2C	0.842562	0.356	0.008	8.22461e-33	10v28
SNX3	0.748091	0.743	0.578	1.23166e-32	10v28
ENSSSCG00000022361	0.741106	0.336	0.008	2.40489e-30	10v28
EBF1	0.787835	0.329	0.006	7.58122e-30	10v28
ENSSSCG00000027573	0.332231	0.996	1	4.10056e-29	10v28
PABPC1	0.474929	0.954	0.892	1.28326e-27	10v28
NAP1L1	0.458647	0.938	0.892	1.35633e-27	10v28
RGS18	0.733087	0.344	0.031	2.10355e-27	10v28
STX7	0.687318	0.36	0.05	1.72964e-26	10v28
SYNGR2	0.770014	0.603	0.353	5.71115e-26	10v28
SCAP	0.884412	0.421	0.117	1.67209e-25	10v28
TNFRSF13C	0.655699	0.299	0.014	9.97171e-25	10v28
ENSSSCG00000013661	0.468986	0.855	0.833	1.7112e-24	10v28
ENSSSCG00000006156	0.677249	0.395	0.1	3.70866e-24	10v28
CFD	0.764662	0.323	0.028	4.25828e-24	10v28
ENSSSCG00000004945	0.298114	0.994	0.997	8.04508e-24	10v28
BLK	0.617358	0.33	0.039	8.8489e-24	10v28
ENSSSCG00000002688	0.626107	0.31	0.033	2.18949e-22	10v28
BLNK	0.584642	0.271	0.008	3.75932e-22	10v28
ENSSSCG00000039111	0.741412	0.272	0.011	9.59242e-22	10v28
PDE4B	0.678619	0.339	0.061	1.13752e-21	10v28
RPS13	0.269043	0.995	0.994	4.23569e-21	10v28
PLEKHA2	0.743401	0.509	0.269	4.39655e-21	10v28
LAMP3	0.563847	0.253	0.003	5.68815e-21	10v28
PAX5	0.543698	0.249	0.003	1.11383e-20	10v28
HHEX	0.601539	0.276	0.019	1.50843e-20	10v28
ENSSSCG00000006081	0.341339	0.977	0.969	1.60921e-20	10v28
HLA-DOB	0.636284	0.291	0.036	9.64391e-20	10v28
CTSH	0.658276	0.617	0.419	1.46545e-19	10v28
ENSSSCG00000035415	0.501024	0.229	0	6.60351e-19	10v28
FADS3	0.732223	0.283	0.036	1.1971e-18	10v28
DNPH1	0.65965	0.383	0.133	1.26165e-18	10v28
NPM1	0.345194	0.969	0.947	2.21775e-18	10v28
CD22	0.529235	0.237	0.008	2.37011e-18	10v28
ANGPTL4	0.554046	0.251	0.019	5.31772e-18	10v28
HCK	0.592142	0.247	0.019	1.21362e-17	10v28
XRCC5	0.679958	0.315	0.072	1.25017e-17	10v28
CASP1	0.535709	0.249	0.022	1.97222e-17	10v28
DDX5	0.476004	0.913	0.894	9.83804e-17	10v28
SLA-DOA	0.464897	0.214	0.003	1.12131e-16	10v28
ENSSSCG00000038711	0.55616	0.621	0.467	1.30292e-16	10v28
HVCN1	0.581424	0.271	0.047	7.57898e-16	10v28
ZFP36L1	0.672435	0.452	0.231	9.23562e-16	10v28
SH3BP5	0.469098	0.204	0.003	1.14276e-15	10v28
DERL3	0.537833	0.275	0.05	1.30742e-15	10v28
SLC46A3	0.553631	0.26	0.042	2.08468e-15	10v28
CD302	0.505862	0.202	0.003	2.19983e-15	10v28
SP110	0.630538	0.566	0.386	2.74467e-15	10v28
CD72	0.479024	0.226	0.019	5.7054e-15	10v28
NAPSA	0.485729	0.229	0.025	1.09623e-14	10v28
RPL36AL	0.296404	0.955	0.969	1.60531e-14	10v28
MTSS1	0.507487	0.232	0.031	9.21758e-14	10v28
IRF5	0.576737	0.351	0.136	4.27661e-13	10v28
SNX2	0.570028	0.491	0.331	4.97906e-13	10v28
GPSM3	0.438565	0.743	0.686	5.32933e-13	10v28
PECAM1	0.548324	0.26	0.061	1.18805e-12	10v28
CCNI	0.558329	0.525	0.35	1.68436e-12	10v28
PNISR	0.518754	0.656	0.553	2.71591e-12	10v28
PPP3CA	0.565002	0.386	0.181	2.76284e-12	10v28
AHI1	0.546212	0.298	0.094	3.5235e-12	10v28
NOP53	0.401144	0.806	0.769	5.57546e-12	10v28
ENSSSCG00000014672	0.47889	0.278	0.089	3.72266e-11	10v28
CHD9	0.49881	0.254	0.069	4.29084e-11	10v28
DNASE2	0.541819	0.311	0.122	8.76173e-11	10v28
ENSSSCG00000005656	0.314838	0.899	0.883	1.30068e-10	10v28
ATP5MC2	0.330171	0.831	0.828	1.46696e-10	10v28
THEMIS2	0.460106	0.248	0.072	2.99919e-10	10v28
PRKCB	0.568106	0.437	0.281	1.72012e-09	10v28
LHPP	0.54254	0.24	0.072	2.06808e-09	10v28
TXNIP	0.452648	0.33	0.144	2.52705e-09	10v28
YPEL3	0.521082	0.416	0.242	2.59787e-09	10v28
ESD	0.418529	0.704	0.683	1.27673e-08	10v28
ACYP2	0.451762	0.28	0.111	1.33608e-08	10v28
LTB	0.422406	0.718	0.606	2.67819e-08	10v28
POU2F2	0.505417	0.339	0.175	3.08653e-08	10v28
EIF3H	0.302284	0.816	0.833	5.2199e-08	10v28
KMT2E	0.491418	0.538	0.447	5.53904e-08	10v28
ENSSSCG00000008433	0.312385	0.962	0.953	1.03668e-07	10v28
RPL10A	0.449807	0.817	0.8	1.32568e-07	10v28
TSPAN3	0.450939	0.322	0.164	3.11697e-07	10v28
SRSF5	0.440604	0.626	0.569	4.62097e-07	10v28
DTNBP1	0.412473	0.275	0.125	1.05212e-06	10v28
SKAP2	0.407682	0.238	0.092	1.05952e-06	10v28
ID3	0.272876	0.323	0.164	3.38945e-06	10v28
ITM2C	0.430938	0.509	0.389	4.01983e-06	10v28
ENSSSCG00000040294	0.458006	0.224	0.083	4.46702e-06	10v28
ENSSSCG00000012916	0.468393	0.496	0.378	5.47663e-06	10v28
VAMP8	0.310844	0.817	0.839	5.48159e-06	10v28
TYROBP	0.353734	0.226	0.083	6.53275e-06	10v28
ZBTB18	0.393978	0.214	0.078	1.12054e-05	10v28
ENSSSCG00000003278	0.360053	0.211	0.075	1.26802e-05	10v28
PIK3AP1	0.386512	0.242	0.103	1.28241e-05	10v28
MRPL12	0.37223	0.635	0.611	1.32079e-05	10v28
KARS	0.313949	0.753	0.783	2.39455e-05	10v28
ARF6	0.277011	0.895	0.9	2.82432e-05	10v28
GPX1	0.27026	0.847	0.822	3.36347e-05	10v28
PRMT1	0.36729	0.604	0.556	3.57823e-05	10v28
NOTCH2	0.342881	0.202	0.072	5.07519e-05	10v28
ENSSSCG00000013436	0.409255	0.637	0.583	6.3913e-05	10v28
EIF3E	0.29155	0.761	0.767	8.32083e-05	10v28
BRD9	0.431357	0.398	0.294	0.000134702	10v28
CHCHD10	0.413283	0.301	0.175	0.000158606	10v28
PHTF2	0.393653	0.216	0.092	0.000179869	10v28
DNASE1L1	0.379227	0.239	0.111	0.000181192	10v28
FAXDC2	0.410614	0.562	0.511	0.000207542	10v28
DNAJC10	0.439718	0.339	0.222	0.000235355	10v28
ENSSSCG00000011234	0.50055	0.488	0.419	0.000377245	10v28
ENSSSCG00000013596	0.327127	0.659	0.633	0.000404237	10v28
ARHGAP25	0.387877	0.399	0.283	0.000453229	10v28
EIF3D	0.31242	0.652	0.617	0.000850139	10v28
TCF3	0.398126	0.276	0.158	0.000954563	10v28
ENSSSCG00000023792	0.444959	0.314	0.197	0.000995136	10v28
PSME1	0.368871	0.612	0.6	0.00156167	10v28
LAT2	0.385481	0.385	0.281	0.00213818	10v28
PLEKHF2	0.345116	0.249	0.133	0.00223392	10v28
FBXW11	0.356056	0.208	0.097	0.00243816	10v28
BCL2A1	0.401884	0.274	0.158	0.0025525	10v28
ARL6IP5	0.374677	0.587	0.558	0.00320666	10v28
TRAPPC5	0.322931	0.659	0.653	0.00542007	10v28
CINP	0.37126	0.435	0.361	0.00683834	10v28
SH3BGRL	0.41453	0.398	0.319	0.00950456	10v28
ENSSSCG00000012178	0.478672	0.478	0.431	0.0104691	10v28
TIMM13	0.368262	0.444	0.383	0.0139193	10v28
RABEP2	0.314925	0.206	0.103	0.0163411	10v28
TMEM243	0.327113	0.226	0.119	0.0166126	10v28
CTSS	0.358832	0.438	0.364	0.0174066	10v28
OSBPL9	0.350341	0.252	0.15	0.0217004	10v28
NIN	0.363749	0.292	0.186	0.0226836	10v28
ALG13	0.379562	0.28	0.181	0.0231681	10v28
ENSSSCG00000032003	0.251054	0.854	0.878	0.0390794	10v28
ENSSSCG00000007098	0.33753	0.299	0.203	0.0457161	10v28
SSH1	0.359223	0.284	0.189	0.0489831	10v28
CD74	1.5281	1	0.986	1.04414e-149	10v29
PLAC8	2.19712	0.983	0.389	7.05587e-147	10v29
RPL37	0.75998	1	1	2.40034e-146	10v29
ENSSSCG00000035080	0.667818	1	1	1.60453e-143	10v29
ENSSSCG00000003042	0.637012	1	1	7.70702e-141	10v29
CD79B	1.62473	0.983	0.72	2.82959e-137	10v29
ENSSSCG00000040273	0.612395	1	1	1.24739e-132	10v29
HLA-DRA	1.47278	0.996	0.777	1.55654e-132	10v29
LY86	1.76079	0.954	0.426	4.62093e-132	10v29
ENSSSCG00000020830	0.854474	0.999	0.994	6.7391e-130	10v29
ENSSSCG00000003930	0.558886	1	1	9.36616e-130	10v29
ENSSSCG00000035811	0.535617	1	0.997	1.38304e-127	10v29
ENSSSCG00000034617	0.527316	1	1	1.4105e-127	10v29
ENSSSCG00000035768	0.5795	1	1	1.24085e-126	10v29
RPL39	0.711598	1	0.989	3.5439e-125	10v29
RPL26	0.577627	1	0.997	3.68471e-125	10v29
RPL34	0.636708	1	1	1.37273e-124	10v29
RPL35	0.572569	1	1	1.83718e-124	10v29
RPL11	0.557462	1	1	9.56978e-123	10v29
RPS27	0.683926	1	0.997	1.51279e-120	10v29
SLA-DQB1	1.34267	0.983	0.757	3.797e-119	10v29
SMC6	1.7398	0.914	0.463	4.03839e-119	10v29
MS4A1	1.82774	0.878	0.166	1.97811e-118	10v29
RPL6	0.530225	1	1	4.46705e-114	10v29
ENSSSCG00000001455	1.34645	0.959	0.766	4.76527e-114	10v29
ENSSSCG00000031088	0.490245	1	0.997	2.37223e-112	10v29
RPS15	0.48086	1	1	2.1918e-111	10v29
RPS3A	0.485447	1	1	5.35099e-110	10v29
RPS20	0.538649	1	1	1.02628e-108	10v29
ENSSSCG00000013889	0.503907	1	1	9.23787e-107	10v29
BTG1	1.24422	0.958	0.731	1.79824e-102	10v29
ENSSSCG00000039740	0.516537	1	0.997	3.04727e-102	10v29
RPS14	0.634936	1	1	3.90242e-100	10v29
ENSSSCG00000008170	0.563613	1	0.997	4.15568e-100	10v29
RPS9	0.526104	1	1	4.53578e-99	10v29
ENSSSCG00000037030	0.514082	1	0.997	2.88082e-98	10v29
RPS6	0.478766	1	1	2.49427e-96	10v29
EEF1B2	0.748094	0.997	0.977	5.37166e-96	10v29
RPS26	0.524712	0.999	1	7.01556e-96	10v29
ENSSSCG00000001456	1.16153	0.948	0.777	7.04981e-95	10v29
RPS16	0.528163	1	0.997	4.04859e-94	10v29
ENSSSCG00000029830	0.429088	1	1	4.07613e-94	10v29
ENSSSCG00000025928	0.479342	1	1	1.38809e-93	10v29
ENSSSCG00000017239	0.578101	1	0.994	1.04307e-92	10v29
RPL23	0.471506	1	1	6.7566e-88	10v29
ENSSSCG00000014569	0.392989	1	1	1.1486e-86	10v29
CD37	1.44296	0.771	0.189	2.38473e-86	10v29
ENSSSCG00000004970	0.340596	1	1	1.62562e-84	10v29
RPS5	0.452253	1	1	1.23547e-83	10v29
ENSSSCG00000008433	1.08351	0.962	0.82	1.73788e-82	10v29
ENSSSCG00000034448	0.41963	1	1	3.41679e-80	10v29
ENSSSCG00000004489	0.528562	1	0.994	1.71795e-79	10v29
SH3BGRL3	0.942641	0.98	0.871	7.233e-79	10v29
HSD11B1L	0.462226	1	0.997	1.45174e-77	10v29
ENSSSCG00000013597	0.540799	1	0.994	4.91832e-77	10v29
RPL9	0.399362	1	1	3.02415e-74	10v29
ENSSSCG00000011272	0.3993	1	0.994	6.95677e-74	10v29
ENSSSCG00000040849	0.254099	0.717	0.12	1.2768e-71	10v29
ENSSSCG00000036296	0.364932	1	0.997	1.29958e-69	10v29
RPLP0	0.353754	1	1	1.42935e-66	10v29
ENSSSCG00000011952	0.460451	1	0.974	1.55766e-66	10v29
BTF3	0.594648	0.987	0.96	1.81612e-66	10v29
ENSSSCG00000025644	1.36053	0.614	0.071	2.67333e-63	10v29
ENSSSCG00000006418	1.21783	0.701	0.266	6.07372e-62	10v29
ENSSSCG00000034211	1.22237	0.585	0.046	7.4649e-62	10v29
ENSSSCG00000024974	0.439094	0.999	0.994	4.17638e-61	10v29
ENSSSCG00000039460	0.390834	1	0.997	6.70221e-61	10v29
RPL3	0.393984	1	0.994	9.2359e-60	10v29
ZNF70	1.25643	0.596	0.069	2.87461e-59	10v29
ENSSSCG00000039544	0.382462	1	0.997	4.48605e-59	10v29
GPSM3	1.05793	0.743	0.383	4.77743e-59	10v29
RPL17-C18orf32	0.368689	1	1	6.05819e-59	10v29
ENSSSCG00000031023	1.77069	0.579	0.06	3.39388e-58	10v29
RPS17	0.345746	1	1	4.28892e-58	10v29
ARPC1B	0.707989	0.946	0.886	1.59135e-56	10v29
RACK1	0.542629	0.993	0.971	3.57793e-56	10v29
RPL10	0.325605	1	1	5.22191e-56	10v29
SLA-DMB	1.04645	0.677	0.237	1.19005e-53	10v29
ENSSSCG00000015664	1.11905	0.63	0.209	9.52384e-53	10v29
RPS4X	0.344631	1	0.997	4.32557e-51	10v29
LIMD2	0.842971	0.852	0.686	8.40009e-50	10v29
SLA-DMA	0.992034	0.726	0.403	2.04595e-49	10v29
RPSA	0.354908	1	1	1.58351e-48	10v29
RPL22	0.420163	0.998	0.977	1.97194e-48	10v29
PTPN6	0.916555	0.788	0.626	3.52327e-48	10v29
THY1	1.07976	0.575	0.131	7.00931e-47	10v29
ARPC2	0.579418	0.968	0.917	1.06482e-46	10v29
MNDA	1.05997	0.609	0.203	1.25211e-46	10v29
ENSSSCG00000014855	0.348992	1	1	1.46358e-46	10v29
ENSSSCG00000017509	0.325167	0.999	0.994	3.42381e-46	10v29
VAMP8	0.801235	0.817	0.691	1.1679e-44	10v29
ENSSSCG00000032003	0.802323	0.854	0.757	4.93179e-44	10v29
RPS11	0.310602	1	1	8.14937e-44	10v29
RPL7	0.291566	1	0.994	3.27781e-43	10v29
ENSSSCG00000014361	0.99306	0.641	0.323	8.09286e-42	10v29
RPS13	0.383691	0.995	0.989	2.95281e-41	10v29
SP110	1.02243	0.566	0.203	3.88068e-40	10v29
NAP1L1	0.572954	0.938	0.886	7.75118e-40	10v29
SNX3	0.865417	0.743	0.597	5.19189e-39	10v29
SMIM14	0.872022	0.524	0.131	2.23334e-38	10v29
ENSSSCG00000033500	0.437561	0.988	0.969	6.10848e-38	10v29
EEF2	0.445709	0.987	0.98	6.40506e-38	10v29
SNX10	0.919398	0.618	0.317	3.04422e-37	10v29
KXD1	0.288086	0.998	1	1.89076e-36	10v29
CD40	0.924108	0.547	0.211	8.99418e-36	10v29
ENSSSCG00000006081	0.460816	0.977	0.963	2.34203e-35	10v29
BCL11A	0.76943	0.408	0.034	2.14143e-34	10v29
ENSSSCG00000039046	0.354561	1	0.989	2.89301e-34	10v29
EIF3H	0.646174	0.816	0.751	3.0102e-34	10v29
PTPRC	0.673662	0.814	0.706	5.57568e-33	10v29
RPS23	0.343402	1	0.997	1.40381e-32	10v29
ENSSSCG00000013661	0.558608	0.855	0.84	3.70101e-32	10v29
ENSSSCG00000038507	0.346302	1	0.994	4.24509e-32	10v29
ENSSSCG00000009303	0.266156	1	1	2.412e-30	10v29
EIF3K	0.49927	0.905	0.917	5.76153e-29	10v29
ZFP36L1	0.838662	0.452	0.129	1.93412e-28	10v29
SYK	0.867334	0.569	0.314	2.24524e-28	10v29
ENSSSCG00000027573	0.336122	0.996	0.986	3.16093e-28	10v29
ARL6IP5	0.815341	0.587	0.32	6.38726e-28	10v29
RPL27	0.312503	0.993	0.983	7.50507e-28	10v29
NOP53	0.60698	0.806	0.76	1.20814e-27	10v29
TPM3	0.485317	0.944	0.906	4.44313e-27	10v29
ENSSSCG00000001229	0.367041	0.999	0.997	6.09909e-26	10v29
LBH	0.780863	0.371	0.063	1.58357e-25	10v29
GPR174	0.762009	0.395	0.086	4.03453e-25	10v29
DDX5	0.541892	0.913	0.889	2.51595e-24	10v29
ENSSSCG00000036716	0.253146	1	1	2.5753e-24	10v29
ABLIM1	0.734856	0.374	0.077	3.34828e-24	10v29
EBF1	0.721575	0.329	0.034	5.88287e-24	10v29
PLD4	0.830182	0.49	0.229	3.69679e-23	10v29
ENSSSCG00000001075	0.742832	0.481	0.209	8.09443e-23	10v29
PTPN18	0.614963	0.738	0.674	1.05872e-22	10v29
SCAP	0.903089	0.421	0.146	1.26385e-22	10v29
HSP90AB1	0.511576	0.888	0.857	1.64582e-22	10v29
ESD	0.650477	0.704	0.611	7.67929e-22	10v29
ENSSSCG00000013064	0.280819	0.993	0.986	1.19764e-21	10v29
SNX2	0.7149	0.491	0.254	1.36073e-21	10v29
ARF6	0.523467	0.895	0.886	2.71208e-21	10v29
HHEX	0.629362	0.276	0.014	3.49507e-21	10v29
CORO1A	0.40307	0.97	0.966	2.08138e-20	10v29
TMSB10	0.290053	1	0.994	3.62586e-20	10v29
EIF3E	0.542354	0.761	0.734	1.3256e-19	10v29
CD19	0.737649	0.5	0.283	2.02129e-19	10v29
FADS3	0.709591	0.283	0.029	3.01414e-19	10v29
BLK	0.600011	0.33	0.074	8.37584e-19	10v29
SPI1	0.737281	0.468	0.254	2.13419e-18	10v29
CYB561A3	0.73489	0.504	0.3	7.24921e-18	10v29
ARPC5	0.557203	0.769	0.751	7.74243e-18	10v29
AHI1	0.628476	0.298	0.054	1.13188e-17	10v29
BIN1	0.603432	0.386	0.131	2.10574e-17	10v29
LAMP3	0.541949	0.253	0.026	9.81143e-17	10v29
LAPTM5	0.644528	0.542	0.323	1.55088e-16	10v29
COX7A2L	0.409401	0.871	0.886	2.51644e-16	10v29
UNC119	0.677003	0.542	0.397	4.13433e-16	10v29
HCK	0.583183	0.247	0.026	4.30218e-16	10v29
NPM1	0.334706	0.969	0.94	5.13854e-16	10v29
HLA-DOB	0.615567	0.291	0.06	5.97151e-16	10v29
RALGPS2	0.703726	0.564	0.42	6.34382e-16	10v29
RAC2	0.301001	0.959	0.969	6.91909e-16	10v29
STX7	0.623481	0.36	0.134	7.97477e-16	10v29
RILPL2	0.637197	0.509	0.323	8.44907e-16	10v29
PAX5	0.503967	0.249	0.031	2.62116e-15	10v29
LYN	0.668522	0.448	0.266	4.78183e-15	10v29
ARHGAP15	0.656604	0.475	0.294	1.02958e-14	10v29
ITGB2	0.660971	0.567	0.443	1.4986e-14	10v29
ENSSSCG00000012916	0.647164	0.496	0.32	1.62655e-14	10v29
EVL	0.664462	0.511	0.357	2.58163e-14	10v29
ANGPTL1	0.661603	0.412	0.197	2.59187e-14	10v29
CCNI	0.626997	0.525	0.377	3.89239e-14	10v29
SWAP70	0.654056	0.374	0.171	4.28829e-14	10v29
COX1	0.283503	0.999	0.994	7.27472e-14	10v29
PNISR	0.541751	0.656	0.609	1.15234e-13	10v29
ENSSSCG00000014672	0.51958	0.278	0.069	1.32921e-13	10v29
TNFRSF13C	0.553754	0.299	0.086	1.70229e-13	10v29
SERBP1	0.37871	0.887	0.854	2.04637e-13	10v29
ENSSSCG00000032556	0.402699	0.893	0.909	4.30575e-13	10v29
IFITM3	0.652882	0.519	0.329	5.00425e-13	10v29
SUMO2	0.348738	0.914	0.88	5.61062e-13	10v29
EPSTI1	0.709044	0.325	0.12	7.50462e-13	10v29
NAPSA	0.452659	0.229	0.034	1.35269e-12	10v29
ENSSSCG00000022361	0.606151	0.336	0.14	1.65024e-12	10v29
HVCN1	0.509704	0.271	0.066	1.86096e-12	10v29
ENSSSCG00000014565	0.400765	0.882	0.9	1.1348e-11	10v29
ENSSSCG00000040118	0.549561	0.606	0.531	1.41779e-11	10v29
CD22	0.459434	0.237	0.049	1.6433e-11	10v29
PSME1	0.592382	0.612	0.551	1.66142e-11	10v29
SLA-DOA	0.416395	0.214	0.031	1.7345e-11	10v29
ZBTB32	0.698674	0.341	0.149	2.14791e-11	10v29
RASGRP2	0.598164	0.484	0.34	5.79417e-11	10v29
FAM49B	0.525498	0.586	0.491	9.95785e-11	10v29
SLC46A3	0.514571	0.26	0.077	1.80376e-10	10v29
HYPK	0.402659	0.788	0.771	4.543e-10	10v29
KMT2E	0.525958	0.538	0.466	1.64061e-09	10v29
SERPINB9	0.52818	0.277	0.103	2.16696e-09	10v29
FUS	0.58432	0.484	0.377	2.18734e-09	10v29
SH3BP5	0.427601	0.204	0.04	2.28651e-09	10v29
ENSSSCG00000035415	0.40126	0.229	0.06	4.09701e-09	10v29
H3F3B	0.313948	0.956	0.954	4.16979e-09	10v29
DNASE2	0.550336	0.311	0.146	7.96763e-09	10v29
EIF4A2	0.30229	0.906	0.934	8.11714e-09	10v29
GABARAPL2	0.473687	0.619	0.617	8.64468e-09	10v29
POU2F2	0.557591	0.339	0.177	8.70863e-09	10v29
CCT2	0.408562	0.695	0.66	9.71125e-09	10v29
MOV10	0.444666	0.305	0.14	1.05295e-08	10v29
RGS19	0.494671	0.607	0.591	1.79866e-08	10v29
MGST1	0.459672	0.676	0.66	2.32794e-08	10v29
BCAS4	0.45853	0.312	0.143	2.84643e-08	10v29
SH3BGRL	0.562092	0.398	0.26	2.87449e-08	10v29
PLEKHA2	0.525414	0.509	0.417	7.91839e-08	10v29
BRD9	0.512155	0.398	0.266	8.30398e-08	10v29
ENSSSCG00000005656	0.286752	0.899	0.909	8.36723e-08	10v29
ATP5MC2	0.309056	0.831	0.877	1.02373e-07	10v29
CD79A	0.637384	0.498	0.377	1.31341e-07	10v29
ENSSSCG00000034868	0.506823	0.461	0.351	1.84644e-07	10v29
ENSSSCG00000027675	0.521243	0.333	0.183	2.67106e-07	10v29
MTSS1	0.43763	0.232	0.077	3.41271e-07	10v29
GABARAP	0.288264	0.851	0.903	3.68952e-07	10v29
MIF	0.264866	0.953	0.92	4.18757e-07	10v29
PSMB8	0.280049	0.869	0.903	5.17458e-07	10v29
ARHGAP25	0.520995	0.399	0.28	5.47812e-07	10v29
PIK3AP1	0.45463	0.242	0.094	5.67201e-07	10v29
VASP	0.454196	0.484	0.397	7.29163e-07	10v29
TUBB2B	0.53565	0.385	0.266	7.44384e-07	10v29
GNB2	0.390784	0.701	0.714	8.23977e-07	10v29
YPEL3	0.508138	0.416	0.28	8.55974e-07	10v29
BCL2A1	0.483136	0.274	0.126	1.26737e-06	10v29
TMA7	0.274881	0.912	0.9	1.3718e-06	10v29
UBXN1	0.416703	0.662	0.709	1.73721e-06	10v29
PDE4B	0.526896	0.339	0.203	2.07709e-06	10v29
DNPH1	0.523214	0.383	0.266	2.50951e-06	10v29
SRSF5	0.472675	0.626	0.654	2.80378e-06	10v29
ETS1	0.483265	0.526	0.471	3.16872e-06	10v29
HSPA8	0.29361	0.841	0.791	3.83748e-06	10v29
SYNGR2	0.454785	0.603	0.586	4.34716e-06	10v29
RPL10A	0.469569	0.817	0.797	4.39299e-06	10v29
ENSSSCG00000001398	0.522504	0.5	0.443	4.6475e-06	10v29
ID3	0.48914	0.323	0.177	4.91011e-06	10v29
MCRIP1	0.489583	0.485	0.411	5.70706e-06	10v29
ANGPTL4	0.432132	0.251	0.109	6.49271e-06	10v29
CAPZB	0.41461	0.637	0.666	7.10804e-06	10v29
NCF4	0.479045	0.615	0.617	9.64371e-06	10v29
CNN2	0.423263	0.625	0.649	1.00605e-05	10v29
SHISA5	0.451932	0.289	0.154	1.46888e-05	10v29
KARS	0.31759	0.753	0.849	2.05039e-05	10v29
CASP1	0.421359	0.249	0.114	2.49771e-05	10v29
NCOA7	0.417935	0.231	0.103	6.03372e-05	10v29
ENSSSCG00000039706	0.400998	0.269	0.134	8.59668e-05	10v29
ATP6V1G1	0.361786	0.704	0.754	0.000127905	10v29
FCRL3	0.387837	0.357	0.223	0.000139688	10v29
PRKCB	0.444327	0.437	0.354	0.000187685	10v29
ENSSSCG00000013315	0.355082	0.68	0.734	0.00022259	10v29
POLR1D	0.356422	0.68	0.737	0.00025122	10v29
ID2	0.510854	0.208	0.086	0.000256055	10v29
ENSSSCG00000000071	0.298813	0.745	0.791	0.000289282	10v29
ENSSSCG00000000905	0.343937	0.67	0.723	0.000303261	10v29
LHPP	0.489737	0.24	0.123	0.000345597	10v29
SRI	0.446195	0.507	0.486	0.000453122	10v29
ENSSSCG00000030015	0.380819	0.288	0.169	0.000487124	10v29
ENSSSCG00000011234	0.53085	0.488	0.454	0.000541898	10v29
ENSSSCG00000040248	0.46815	0.493	0.474	0.000643383	10v29
ENSSSCG00000007098	0.448001	0.299	0.194	0.000644821	10v29
TP53	0.476314	0.39	0.311	0.000658337	10v29
ZBTB18	0.394305	0.214	0.097	0.000718747	10v29
BABAM2	0.433718	0.231	0.117	0.000746785	10v29
ENSSSCG00000005518	0.429311	0.263	0.149	0.000793262	10v29
XRCC5	0.486902	0.315	0.203	0.00111439	10v29
ENSSSCG00000038711	0.318577	0.621	0.654	0.00113671	10v29
SSH1	0.421258	0.284	0.171	0.00121072	10v29
POP7	0.462828	0.463	0.426	0.00143684	10v29
YWHAB	0.264924	0.802	0.834	0.00147515	10v29
IRF7	0.330598	0.215	0.103	0.00314978	10v29
ENSSSCG00000013436	0.377607	0.637	0.649	0.0043813	10v29
CINP	0.423952	0.435	0.386	0.00536976	10v29
CTSS	0.443767	0.438	0.389	0.00665373	10v29
RASA3	0.430067	0.539	0.534	0.00730933	10v29
ARPC5L	0.302056	0.723	0.763	0.00764028	10v29
TMEM123	0.390682	0.62	0.663	0.0114717	10v29
DTNBP1	0.386648	0.275	0.183	0.021117	10v29
REV1	0.364107	0.252	0.154	0.0238672	10v29
ENSSSCG00000000273	0.305499	0.628	0.709	0.0259406	10v29
TBCA	0.317566	0.623	0.683	0.0261079	10v29
TYROBP	0.364784	0.226	0.12	0.0277058	10v29
ARID4B	0.422931	0.439	0.406	0.0302385	10v29
PXK	0.352605	0.23	0.131	0.0324494	10v29
CCT3	0.314295	0.56	0.543	0.0328805	10v29
PRDX5	0.32088	0.705	0.766	0.0332562	10v29
POLD1	0.402346	0.272	0.18	0.040846	10v29
DDIT4	0.350707	0.206	0.109	0.042637	10v29
PNRC1	0.377783	0.5	0.483	0.0426511	10v29
CD79B	2.56961	0.983	0.029	0	10v3
CD74	2.32074	1	0.524	0	10v3
LY86	2.29	0.954	0.034	0	10v3
ENSSSCG00000036224	2.22057	0.915	0.077	0	10v3
ENSSSCG00000037775	2.16611	0.974	0.398	0	10v3
HLA-DRA	2.16241	0.996	0.259	0	10v3
MS4A1	2.10751	0.878	0.012	0	10v3
SLA-DQB1	1.96251	0.983	0.177	0	10v3
ENSSSCG00000001456	1.8503	0.948	0.179	0	10v3
ENSSSCG00000001455	1.77474	0.959	0.208	0	10v3
MZB1	1.61578	0.757	0.023	5.70043e-293	10v3
SMC6	1.66282	0.914	0.187	2.74881e-291	10v3
ENSSSCG00000040849	1.74471	0.717	0.017	7.9941e-277	10v3
RPS20	0.511503	1	1	1.76703e-250	10v3
NCF4	1.33736	0.615	0.011	1.35445e-228	10v3
MGST1	1.31422	0.676	0.046	2.68321e-227	10v3
ENSSSCG00000038719	1.74934	0.648	0.038	9.12158e-224	10v3
ZNF70	1.36226	0.596	0.009	4.57766e-222	10v3
ENSSSCG00000031023	1.89352	0.579	0.004	1.183e-218	10v3
ENSSSCG00000025644	1.41235	0.614	0.022	2.43167e-218	10v3
SLA-DMB	1.22348	0.677	0.055	7.3657e-216	10v3
ENSSSCG00000034211	1.25936	0.585	0.009	7.72356e-216	10v3
ENSSSCG00000014361	1.22161	0.641	0.045	3.48604e-209	10v3
CTSZ	1.26151	0.653	0.057	3.24852e-204	10v3
CD40	1.15735	0.547	0.004	5.06161e-204	10v3
SYK	1.1853	0.569	0.013	7.90247e-203	10v3
THY1	1.2462	0.575	0.017	1.34958e-201	10v3
PRDX5	1.20902	0.705	0.096	3.72452e-193	10v3
PTPN6	1.14796	0.788	0.172	2.99115e-183	10v3
CD19	1.07101	0.5	0.006	5.90805e-178	10v3
ENSSSCG00000015664	1.13092	0.63	0.073	4.38048e-177	10v3
EAF2	1.11604	0.522	0.018	2.80079e-176	10v3
SLA-DMA	1.06333	0.726	0.131	6.70246e-174	10v3
CD79A	1.25305	0.498	0.009	7.41451e-174	10v3
PLD4	1.0779	0.49	0.009	2.82066e-171	10v3
POU2AF1	1.11004	0.483	0.007	2.51675e-169	10v3
RALGPS2	1.06226	0.564	0.042	5.45894e-166	10v3
CYB561A3	1.02372	0.504	0.024	5.36414e-160	10v3
RPL26	0.385247	1	0.999	2.99736e-157	10v3
SPI1	0.953342	0.468	0.014	7.22629e-156	10v3
JCHAIN	1.25228	0.528	0.041	5.80782e-155	10v3
LYN	0.892225	0.448	0.014	2.16551e-147	10v3
RPS6	0.405382	1	1	1.88415e-145	10v3
MNDA	0.924377	0.609	0.088	1.05417e-143	10v3
ENSSSCG00000035811	0.334299	1	0.999	1.63764e-143	10v3
ENSSSCG00000036114	0.887341	0.949	0.616	2.86531e-141	10v3
BCL11A	0.884657	0.408	0.007	1.46018e-137	10v3
BTK	0.822648	0.395	0.006	5.82596e-134	10v3
RPL7	0.396657	1	0.999	4.03257e-133	10v3
IFI30	0.893494	0.575	0.089	1.80104e-132	10v3
TCF4	0.865113	0.387	0.004	9.16912e-132	10v3
ENSSSCG00000003042	0.314092	1	1	2.96711e-129	10v3
SNX10	0.861652	0.618	0.127	1.82463e-125	10v3
RPL6	0.351953	1	0.997	1.9744e-124	10v3
FCRL3	0.797544	0.357	0.002	5.46376e-121	10v3
SMIM14	0.789113	0.524	0.071	1.03412e-119	10v3
SWAP70	0.769653	0.374	0.011	2.64858e-117	10v3
ENSSSCG00000005453	0.795432	0.873	0.381	1.318e-116	10v3
MEF2C	0.830017	0.356	0.007	1.53043e-115	10v3
ENSSSCG00000013889	0.327496	1	0.999	5.73476e-114	10v3
ENSSSCG00000022361	0.741359	0.336	0.004	9.20737e-112	10v3
ENSSSCG00000035080	0.296007	1	1	1.20021e-111	10v3
DNPH1	0.743192	0.383	0.02	3.16231e-111	10v3
CTSH	0.81135	0.617	0.139	2.46348e-110	10v3
EBF1	0.78634	0.329	0.002	5.48752e-110	10v3
NAP1L1	0.682896	0.938	0.566	1.26185e-108	10v3
RGS18	0.734095	0.344	0.009	4.78547e-108	10v3
SCAP	0.869015	0.421	0.042	3.49024e-106	10v3
ENSSSCG00000029830	0.291383	1	1	7.19125e-106	10v3
BLK	0.672511	0.33	0.006	8.14056e-106	10v3
STX7	0.681831	0.36	0.017	5.21105e-105	10v3
ANGPTL1	0.753681	0.412	0.041	1.25345e-101	10v3
ENSSSCG00000002688	0.666491	0.31	0.004	8.32589e-101	10v3
RPS4X	0.349194	1	0.991	8.2441e-99	10v3
ENSSSCG00000039460	0.38376	1	0.989	8.7084e-99	10v3
ZBTB32	0.831128	0.341	0.018	1.14335e-98	10v3
CFD	0.823942	0.323	0.016	1.02009e-94	10v3
TNFRSF13C	0.642236	0.299	0.005	1.58999e-94	10v3
RPSA	0.345014	1	0.99	2.871e-94	10v3
NPM1	0.560828	0.969	0.778	7.52771e-92	10v3
ENSSSCG00000011952	0.377662	1	0.961	9.64913e-92	10v3
RPS17	0.309968	1	0.998	7.72483e-90	10v3
RPS11	0.322062	1	0.999	1.69504e-89	10v3
PLEKHA2	0.682671	0.509	0.103	1.92165e-89	10v3
HHEX	0.632109	0.276	0.004	1.10098e-87	10v3
SNX3	0.721412	0.743	0.29	3.75958e-87	10v3
DUT	0.801979	0.48	0.101	5.53978e-87	10v3
BLNK	0.584679	0.271	0.004	2.51737e-85	10v3
ENSSSCG00000039111	0.734099	0.272	0.006	3.1794e-83	10v3
ENSSSCG00000037030	0.306865	1	0.989	5.46019e-83	10v3
GPX1	0.76888	0.847	0.611	1.74572e-82	10v3
COX1	0.433845	0.999	0.998	6.31563e-81	10v3
PAX5	0.539679	0.249	0.001	6.50246e-80	10v3
SNX2	0.546458	0.491	0.106	9.71106e-80	10v3
HCK	0.60675	0.247	0.003	3.98024e-78	10v3
LAMP3	0.552013	0.253	0.004	5.71035e-78	10v3
POLD1	0.587405	0.272	0.011	1.55771e-77	10v3
ENSSSCG00000032003	0.622274	0.854	0.419	1.94017e-77	10v3
ANGPTL4	0.562645	0.251	0.004	2.01154e-77	10v3
EEF1B2	0.398821	0.997	0.94	3.2883e-77	10v3
SLC46A3	0.573225	0.26	0.008	7.88007e-77	10v3
RPS12	0.28722	1	1	1.09903e-75	10v3
RILPL2	0.596071	0.509	0.129	1.47847e-75	10v3
ITM2C	0.576228	0.509	0.126	1.48495e-75	10v3
XRCC5	0.639149	0.315	0.031	7.94586e-75	10v3
HVCN1	0.585124	0.271	0.015	9.29579e-74	10v3
CASP1	0.525754	0.249	0.007	1.11603e-73	10v3
ENSSSCG00000027826	0.624802	0.694	0.267	2.4683e-73	10v3
ENSSSCG00000035415	0.494837	0.229	0.002	7.56961e-72	10v3
ARPC5L	0.607235	0.723	0.297	2.05665e-71	10v3
PECAM1	0.583705	0.26	0.014	2.18857e-71	10v3
CD22	0.521576	0.237	0.006	1.54873e-70	10v3
SLC25A6	0.474998	0.989	0.794	5.45231e-69	10v3
RPL7A	0.253351	1	0.996	1.81043e-68	10v3
RPS5	0.266652	1	0.995	4.31739e-68	10v3
DERL3	0.527356	0.275	0.023	1.7225e-67	10v3
COX2	0.349271	1	1	4.22375e-67	10v3
ENSSSCG00000020830	0.311198	0.999	0.977	8.24665e-67	10v3
PDE4B	0.545457	0.339	0.05	1.13859e-66	10v3
SKAP2	0.497563	0.238	0.011	3.75553e-66	10v3
C15orf48	0.594405	0.325	0.05	4.35271e-66	10v3
PPP3CA	0.532101	0.386	0.074	8.79809e-66	10v3
SLA-DOA	0.460393	0.214	0.003	1.59654e-65	10v3
ENSSSCG00000009303	0.284031	1	0.991	2.40769e-65	10v3
CD72	0.480794	0.226	0.007	3.46602e-65	10v3
NAPSA	0.47649	0.229	0.009	4.07874e-64	10v3
C12orf75	0.554019	0.453	0.114	9.43098e-64	10v3
ENSSSCG00000039046	0.330738	1	0.97	2.81179e-63	10v3
POU2F2	0.524847	0.339	0.056	3.97952e-63	10v3
IRF5	0.518668	0.351	0.065	5.21395e-62	10v3
THEMIS2	0.462686	0.248	0.02	1.05054e-60	10v3
TUBB2B	0.473059	0.385	0.082	8.79342e-60	10v3
ENSSSCG00000006156	0.411422	0.395	0.085	2.33679e-59	10v3
DTNBP1	0.432522	0.275	0.032	4.51098e-59	10v3
ENSSSCG00000004945	0.340349	0.994	0.906	8.86308e-59	10v3
DNASE2	0.504457	0.311	0.05	2.03247e-58	10v3
ST6GALNAC4	0.501075	0.529	0.173	1.87512e-57	10v3
CD302	0.494567	0.202	0.007	3.62349e-57	10v3
DNASE1L1	0.487374	0.239	0.022	4.81001e-57	10v3
ENSSSCG00000033697	0.320094	0.999	0.98	5.38543e-57	10v3
POP7	0.51625	0.463	0.136	5.42506e-57	10v3
ENSSSCG00000005656	0.461543	0.899	0.55	3.05844e-56	10v3
SYNGR2	0.504707	0.603	0.218	1.88596e-55	10v3
PIK3AP1	0.435196	0.242	0.024	8.33732e-55	10v3
ENSSSCG00000037142	0.662065	0.954	0.749	2.9443e-54	10v3
SH3BP5	0.437762	0.204	0.011	5.26354e-54	10v3
ENSSSCG00000012916	0.507005	0.496	0.166	2.85809e-52	10v3
DNAJC10	0.435985	0.339	0.076	4.14968e-49	10v3
RPL27	0.300527	0.993	0.912	7.25638e-49	10v3
IKZF3	0.403015	0.33	0.072	7.96246e-49	10v3
HLA-DOB	0.433384	0.291	0.052	8.14148e-49	10v3
ENSSSCG00000011234	0.525646	0.488	0.17	1.5076e-48	10v3
OSBPL9	0.404436	0.252	0.037	1.33373e-47	10v3
ACYP2	0.401071	0.28	0.053	4.71954e-46	10v3
CHCHD10	0.395219	0.301	0.062	8.3105e-46	10v3
MRPS25	0.406369	0.649	0.276	3.21439e-45	10v3
RER1	0.434135	0.548	0.21	6.66585e-45	10v3
ENSSSCG00000007088	0.41616	0.476	0.164	1.32103e-44	10v3
TCF3	0.38875	0.276	0.052	8.10903e-44	10v3
COX3	0.261346	1	1	8.56819e-44	10v3
MTSS1	0.409096	0.232	0.035	5.79242e-43	10v3
PDIA6	0.355601	0.477	0.163	7.02192e-43	10v3
TYROBP	0.398607	0.226	0.035	2.39776e-42	10v3
SP110	0.427458	0.566	0.231	2.59433e-42	10v3
BRD9	0.351759	0.398	0.119	1.41274e-41	10v3
ENSSSCG00000003278	0.361715	0.211	0.028	2.38645e-41	10v3
ENSSSCG00000013436	0.419266	0.637	0.283	2.73864e-41	10v3
ATP5MC1	0.40354	0.725	0.365	2.82428e-40	10v3
PRKCB	0.382187	0.437	0.149	1.08977e-39	10v3
KARS	0.391839	0.753	0.384	1.45682e-39	10v3
CCDC50	0.330719	0.341	0.094	1.66091e-39	10v3
ENSSSCG00000038359	0.384565	0.568	0.235	2.1682e-39	10v3
PHTF2	0.384236	0.216	0.034	1.70456e-38	10v3
RPA3	0.330095	0.354	0.103	2.72435e-38	10v3
RPL5	0.306739	0.987	0.879	2.75755e-38	10v3
MCRIP1	0.334351	0.485	0.178	1.60486e-37	10v3
TSPAN3	0.339192	0.322	0.088	2.99694e-37	10v3
PRMT1	0.364213	0.604	0.264	3.44638e-37	10v3
RPS23	0.250046	1	0.983	4.44184e-37	10v3
NPM3	0.406324	0.333	0.098	1.63938e-36	10v3
ENSSSCG00000014672	0.317403	0.278	0.067	2.51932e-36	10v3
EPS15	0.327307	0.316	0.089	8.90693e-36	10v3
NIN	0.351546	0.292	0.076	1.6725e-35	10v3
TFRC	0.317954	0.2	0.031	3.20453e-35	10v3
BPHL	0.324324	0.236	0.049	3.83733e-35	10v3
CCT2	0.343921	0.695	0.341	1.67712e-34	10v3
LRMP	0.287775	0.201	0.033	2.04413e-34	10v3
EZR	0.390392	0.812	0.478	2.68382e-34	10v3
PRDX2	0.293019	0.453	0.166	2.99234e-34	10v3
CINP	0.306	0.435	0.158	7.44316e-34	10v3
EEF2	0.274991	0.987	0.885	8.68362e-34	10v3
ARF6	0.385555	0.895	0.602	1.17772e-33	10v3
SLC25A5	0.30164	0.517	0.214	6.35641e-33	10v3
EIF3L	0.320684	0.571	0.252	8.40104e-33	10v3
CHCHD5	0.314792	0.314	0.095	1.76284e-32	10v3
ENSSSCG00000026488	0.253932	0.356	0.114	4.39743e-32	10v3
ENSSSCG00000033987	0.288919	0.248	0.06	1.32727e-31	10v3
LAT2	0.30546	0.385	0.139	3.39824e-31	10v3
RABEP2	0.294105	0.206	0.04	4.84967e-31	10v3
ENSSSCG00000035048	0.286774	0.481	0.193	5.23215e-31	10v3
RACK1	0.268282	0.993	0.917	7.67905e-31	10v3
GEMIN7	0.291713	0.241	0.059	1.15263e-30	10v3
TMEM131	0.290746	0.24	0.058	1.42115e-30	10v3
NOTCH2	0.293179	0.202	0.04	2.25166e-30	10v3
CHD9	0.275466	0.254	0.065	4.87242e-30	10v3
CNPY3	0.265759	0.223	0.051	6.7061e-30	10v3
COMMD3	0.279526	0.315	0.099	9.49683e-30	10v3
ENSSSCG00000035224	0.296722	0.251	0.067	3.53412e-29	10v3
CYTB	0.321339	0.996	0.953	4.52653e-29	10v3
DBNL	0.259552	0.415	0.157	5.76334e-29	10v3
PHB2	0.271363	0.457	0.185	5.85192e-29	10v3
HSP90AB1	0.329295	0.888	0.626	6.07736e-29	10v3
SMARCA4	0.260631	0.266	0.074	6.94281e-29	10v3
AHI1	0.28844	0.298	0.092	8.29231e-29	10v3
ARL5A	0.271735	0.275	0.08	8.66145e-29	10v3
ENSSSCG00000029066	0.325028	0.279	0.084	1.9973e-28	10v3
YPEL3	0.2896	0.416	0.164	4.47643e-28	10v3
ENSSSCG00000013878	0.272316	0.513	0.221	8.67376e-28	10v3
ENSSSCG00000003914	0.313444	0.631	0.327	1.22287e-27	10v3
ENSSSCG00000013596	0.265569	0.659	0.325	1.34529e-27	10v3
CYBA	0.254465	0.429	0.17	3.49915e-27	10v3
SREBF2	0.265002	0.244	0.068	1.00301e-26	10v3
AP1M1	0.270761	0.227	0.059	1.80024e-26	10v3
GRB2	0.282273	0.616	0.301	5.3382e-26	10v3
ATP5MC2	0.310445	0.831	0.534	5.81094e-26	10v3
LHPP	0.315539	0.24	0.068	7.6558e-26	10v3
ENSSSCG00000000097	0.258068	0.499	0.222	1.17357e-25	10v3
ESD	0.279541	0.704	0.37	1.3794e-25	10v3
MRPL12	0.270382	0.635	0.318	4.86576e-25	10v3
HSH2D	0.260586	0.359	0.138	6.13888e-25	10v3
TXNL1	0.25244	0.375	0.148	1.14868e-24	10v3
PTPN18	0.262467	0.738	0.425	1.32319e-22	10v3
NFKBIA	0.258189	0.253	0.088	3.36799e-20	10v3
ENSSSCG00000038989	0.29297	0.332	0.141	5.97242e-20	10v3
HSPE1	0.278532	0.846	0.601	3.83471e-17	10v3
ENSSSCG00000035520	0.372117	0.419	0.269	4.94709e-10	10v3
CD79B	2.5303	0.983	0.067	1.0755e-152	10v30
ENSSSCG00000035080	0.803533	1	1	1.70305e-149	10v30
ENSSSCG00000037775	2.28019	0.974	0.617	3.43102e-138	10v30
ENSSSCG00000003042	0.662551	1	1	2.05041e-133	10v30
ENSSSCG00000035768	0.600112	1	1	1.43083e-126	10v30
MS4A1	2.06524	0.878	0.033	1.34146e-123	10v30
RPL34	0.632066	1	1	9.62633e-122	10v30
ENSSSCG00000029830	0.56516	1	1	1.02617e-121	10v30
RPS20	0.556008	1	1	6.44127e-120	10v30
ENSSSCG00000003930	0.520943	1	1	1.25586e-115	10v30
ENSSSCG00000035811	0.476884	1	1	2.8889e-115	10v30
ENSSSCG00000031088	0.481728	1	1	1.14976e-110	10v30
ENSSSCG00000036224	1.98814	0.915	0.246	8.49742e-108	10v30
RPS18	0.549367	1	1	1.24572e-107	10v30
RPL7A	0.556739	1	1	2.65775e-106	10v30
ENSSSCG00000034617	0.464666	1	1	7.09853e-106	10v30
RPL6	0.522518	1	1	8.5146e-104	10v30
RPL37	0.501954	1	1	9.94413e-104	10v30
HSD11B1L	0.593172	1	1	3.02969e-102	10v30
RPS6	0.535684	1	1	8.45481e-100	10v30
ENSSSCG00000008170	0.596156	1	0.997	7.08133e-98	10v30
ENSSSCG00000036296	0.48422	1	1	9.43762e-98	10v30
RPL17-C18orf32	0.550913	1	1	2.0982e-96	10v30
SMC6	1.39372	0.914	0.523	3.72113e-96	10v30
ENSSSCG00000013889	0.470418	1	1	6.15039e-96	10v30
RPL35	0.44456	1	1	2.95524e-93	10v30
RPS15	0.438133	1	1	2.3071e-90	10v30
ENSSSCG00000014569	0.403786	1	1	1.37441e-86	10v30
RPS5	0.46866	1	1	2.97094e-86	10v30
ENSSSCG00000039046	0.658118	1	0.997	6.67747e-86	10v30
ENSSSCG00000020830	0.554591	0.999	0.997	8.02387e-86	10v30
ENSSSCG00000040849	1.75796	0.717	0.03	2.23906e-85	10v30
ENSSSCG00000011952	0.559589	1	0.997	3.25712e-85	10v30
LY86	1.0873	0.954	0.672	3.79466e-85	10v30
RPS27	0.489192	1	1	3.25385e-83	10v30
ENSSSCG00000025928	0.442432	1	1	2.34043e-79	10v30
RPS3A	0.408701	1	1	2.77041e-79	10v30
RPSA	0.472128	1	1	9.64473e-77	10v30
LTB	1.78939	0.718	0.119	1.10256e-74	10v30
RPL7	0.423948	1	1	3.58658e-73	10v30
ENSSSCG00000013597	0.520296	1	0.997	6.81588e-73	10v30
RAC2	0.854362	0.959	0.848	1.69942e-72	10v30
ENSSSCG00000040273	0.364772	1	1	1.17069e-70	10v30
RPS26	0.408678	0.999	1	4.26156e-70	10v30
ENSSSCG00000038719	1.77613	0.648	0.04	5.47316e-70	10v30
ENSSSCG00000004970	0.311188	1	1	9.14488e-69	10v30
BTG1	0.944089	0.958	0.772	9.43336e-69	10v30
KLF2	1.23625	0.769	0.261	1.62441e-68	10v30
RPL39	0.409945	1	1	2.56374e-68	10v30
MZB1	1.2113	0.757	0.161	7.00843e-68	10v30
ENSSSCG00000037030	0.385387	1	1	1.50892e-65	10v30
RPL9	0.373609	1	0.997	1.73401e-65	10v30
ENSSSCG00000039544	0.403544	1	0.994	7.53738e-65	10v30
ENSSSCG00000034448	0.377728	1	1	3.61571e-64	10v30
ZNF70	1.35174	0.596	0.015	6.84622e-64	10v30
RPS16	0.402388	1	1	8.24932e-64	10v30
RPS11	0.409262	1	1	1.18822e-63	10v30
ENSSSCG00000015664	1.28519	0.63	0.079	5.80306e-63	10v30
ENSSSCG00000031023	1.87701	0.579	0.012	9.61672e-62	10v30
ENSSSCG00000038507	0.518733	1	1	1.69409e-61	10v30
THY1	1.29471	0.575	0.03	2.2402e-59	10v30
RPL3	0.418902	1	0.997	3.31888e-58	10v30
ENSSSCG00000024974	0.43941	0.999	0.997	4.13292e-58	10v30
RPS17	0.350115	1	1	5.27665e-58	10v30
SIT1	1.1536	0.647	0.122	8.84786e-58	10v30
ENSSSCG00000036716	0.420814	1	0.997	3.56602e-57	10v30
NAP1L1	0.765266	0.938	0.805	9.21292e-57	10v30
ENSSSCG00000011272	0.344075	1	1	3.53451e-56	10v30
RPL11	0.320159	1	1	2.69086e-54	10v30
ENSSSCG00000036114	0.81764	0.949	0.872	3.41019e-54	10v30
RPLP0	0.308401	1	1	4.54617e-53	10v30
EZR	0.981102	0.812	0.498	9.96781e-53	10v30
RPS9	0.350036	1	1	6.8617e-52	10v30
EAF2	1.16055	0.522	0.021	1.17182e-51	10v30
RPL26	0.288169	1	1	4.42712e-51	10v30
JCHAIN	1.39576	0.528	0.033	8.80185e-51	10v30
ENSSSCG00000005656	0.753314	0.899	0.784	3.14802e-50	10v30
ARPC5L	0.997126	0.723	0.353	3.27434e-50	10v30
ENSSSCG00000033697	0.442932	0.999	0.997	6.11144e-50	10v30
ENSSSCG00000017239	0.367897	1	0.997	1.52911e-49	10v30
ENSSSCG00000009303	0.346909	1	1	6.95808e-49	10v30
RPS12	0.31889	1	1	1.22666e-47	10v30
EEF1B2	0.453436	0.997	0.994	5.72394e-47	10v30
CD37	0.91857	0.771	0.41	1.71482e-46	10v30
CD19	1.04367	0.5	0.027	1.83331e-46	10v30
POU2AF1	1.1155	0.483	0.012	2.30421e-46	10v30
RPS14	0.400714	1	1	2.43364e-46	10v30
ENSSSCG00000039460	0.347928	1	1	1.09936e-45	10v30
CD79A	1.23009	0.498	0.03	1.36755e-45	10v30
COX1	0.480352	0.999	1	2.16862e-45	10v30
ENSSSCG00000005453	0.75668	0.873	0.559	2.87354e-45	10v30
RALGPS2	1.04854	0.564	0.106	1.81945e-44	10v30
CYB561A3	1.04637	0.504	0.052	3.91455e-44	10v30
ENSSSCG00000034211	0.96539	0.585	0.112	6.88332e-44	10v30
NPM1	0.543435	0.969	0.976	6.32814e-42	10v30
ETS1	0.962033	0.526	0.091	1.85006e-40	10v30
C12orf75	0.994896	0.453	0.024	1.88578e-40	10v30
COX2	0.41025	1	0.994	3.09148e-40	10v30
ARL6IP5	0.963493	0.587	0.188	2.55638e-39	10v30
LIMD2	0.759661	0.852	0.635	6.50658e-39	10v30
ENSSSCG00000013064	0.383184	0.993	0.994	3.9928e-38	10v30
RPL22	0.371683	0.998	0.994	5.08916e-38	10v30
ENSSSCG00000027573	0.412217	0.996	1	2.54622e-37	10v30
NCF4	0.919544	0.615	0.24	7.33476e-36	10v30
MRPS25	0.876043	0.649	0.316	4.62204e-34	10v30
TMEM123	0.880554	0.62	0.261	1.90965e-33	10v30
ENSSSCG00000033019	0.351969	0.998	0.997	2.28146e-32	10v30
RPLP2	0.320339	0.998	0.997	5.68264e-32	10v30
ENSSSCG00000017509	0.278164	0.999	1	6.17027e-32	10v30
COX3	0.320944	1	0.994	2.45677e-28	10v30
PTPRCAP	0.695636	0.74	0.529	6.77611e-28	10v30
FCRL3	0.756323	0.357	0.021	1.38774e-27	10v30
ENSSSCG00000006081	0.412897	0.977	0.973	3.90028e-27	10v30
SMIM14	0.777649	0.524	0.198	4.21511e-27	10v30
RPL27	0.300687	0.993	0.997	4.34815e-27	10v30
GPR174	0.781265	0.395	0.058	7.5524e-27	10v30
SYK	0.801792	0.569	0.277	2.11014e-26	10v30
TUBB2B	0.744003	0.385	0.055	2.68203e-26	10v30
SCAP	0.902734	0.421	0.091	3.52894e-26	10v30
EBF1	0.774283	0.329	0.015	8.80018e-26	10v30
MNDA	0.718143	0.609	0.286	1.94343e-25	10v30
ZBTB32	0.880684	0.341	0.03	3.15945e-25	10v30
ANGPTL1	0.747945	0.412	0.076	4.8369e-25	10v30
ATP6	0.364366	1	0.997	2.09121e-24	10v30
BLK	0.659274	0.33	0.033	5.10156e-23	10v30
IKZF3	0.67356	0.33	0.036	2.41707e-22	10v30
RPS10-NUDT3	0.318334	0.988	0.982	1.24002e-21	10v30
ABLIM1	0.663047	0.374	0.07	1.67272e-21	10v30
ENSSSCG00000033500	0.339016	0.988	0.964	9.25679e-21	10v30
RPS21	0.290102	0.992	0.991	4.4823e-20	10v30
SPTBN1	0.642406	0.38	0.091	5.76603e-20	10v30
SP110	0.70732	0.566	0.325	1.50862e-19	10v30
LBH	0.690677	0.371	0.091	3.03043e-19	10v30
2020-09-01	0.592428	0.525	0.24	6.50771e-19	10v30
ANGPTL4	0.571306	0.251	0.003	7.57657e-19	10v30
PRDX5	0.63121	0.705	0.532	8.15397e-19	10v30
ENSSSCG00000039111	0.738023	0.272	0.018	8.17527e-19	10v30
BCAS4	0.562927	0.312	0.046	2.38094e-18	10v30
ENSSSCG00000004945	0.27464	0.994	0.985	6.54581e-18	10v30
GYPC	0.607454	0.327	0.064	7.44776e-18	10v30
PAX5	0.534676	0.249	0.009	9.27601e-18	10v30
ID3	0.628567	0.323	0.061	1.53162e-17	10v30
RACK1	0.282757	0.993	0.988	7.88794e-17	10v30
RASGRP2	0.628348	0.484	0.228	1.39019e-16	10v30
S1PR1	0.563413	0.31	0.058	1.71469e-16	10v30
AHI1	0.610978	0.298	0.058	8.88397e-16	10v30
ENSSSCG00000022361	0.6147	0.336	0.1	1.81802e-15	10v30
SWAP70	0.58558	0.374	0.122	2.26783e-15	10v30
HVCN1	0.580603	0.271	0.046	1.13255e-14	10v30
FCMR	0.486262	0.206	0.003	2.47385e-14	10v30
XRCC5	0.592379	0.315	0.079	4.20046e-14	10v30
DNPH1	0.554457	0.383	0.14	8.07469e-14	10v30
EEF2	0.257273	0.987	0.985	1.87569e-13	10v30
PLEKHA2	0.590518	0.509	0.301	7.86774e-13	10v30
POLD1	0.51145	0.272	0.058	1.5436e-12	10v30
CD40	0.521541	0.547	0.353	1.81175e-12	10v30
RPL5	0.265145	0.987	0.982	2.85518e-12	10v30
RILPL2	0.53881	0.509	0.31	4.06616e-12	10v30
ACP5	0.5638	0.346	0.134	8.00639e-12	10v30
ENSSSCG00000006418	0.467288	0.701	0.526	1.47427e-11	10v30
TRAF3IP3	0.495667	0.582	0.404	3.45346e-11	10v30
CD38	0.527514	0.436	0.24	1.03662e-10	10v30
CD22	0.456147	0.237	0.049	1.38271e-10	10v30
TYMS	0.474478	0.263	0.07	2.26602e-10	10v30
CORO1A	0.281821	0.97	0.942	7.0076e-10	10v30
LAMP3	0.415455	0.253	0.061	7.02469e-10	10v30
ENSSSCG00000014672	0.444396	0.278	0.085	7.5989e-10	10v30
TUBA4A	0.406188	0.218	0.04	7.65031e-10	10v30
FUOM	0.411745	0.202	0.033	3.29135e-09	10v30
HBB	1.92184	0.311	0.112	5.43123e-09	10v30
ENSSSCG00000000905	0.398412	0.67	0.578	8.48431e-09	10v30
2020-09-11	0.439835	0.209	0.043	1.14244e-08	10v30
NPM3	0.570357	0.333	0.158	1.30533e-08	10v30
ENSSSCG00000034868	0.481078	0.461	0.283	1.31185e-08	10v30
DERL3	0.420831	0.275	0.088	1.99635e-08	10v30
RHOH	0.452772	0.317	0.137	3.06972e-08	10v30
SLC44A2	0.425627	0.296	0.119	4.56377e-08	10v30
TBC1D10C	0.470595	0.266	0.094	5.02133e-08	10v30
RASGRP1	0.463488	0.26	0.091	6.97044e-08	10v30
ENSSSCG00000022912	0.465533	0.393	0.231	3.64755e-07	10v30
LHPP	0.500784	0.24	0.082	3.86377e-07	10v30
RER1	0.464059	0.548	0.435	4.22876e-07	10v30
ENSSSCG00000039706	0.419088	0.269	0.1	4.71109e-07	10v30
ATP5MC2	0.293693	0.831	0.842	5.04107e-07	10v30
ENSSSCG00000007978	1.76164	0.292	0.112	1.22896e-06	10v30
ENSSSCG00000037399	0.374162	0.285	0.119	1.42606e-06	10v30
TNFRSF13C	0.405762	0.299	0.131	1.69881e-06	10v30
TCF3	0.403313	0.276	0.112	2.13929e-06	10v30
PDE4B	0.45671	0.339	0.179	4.48316e-06	10v30
CD72	0.376529	0.226	0.076	4.68347e-06	10v30
RNF19A	0.414575	0.258	0.103	4.7495e-06	10v30
SERBP1	0.280317	0.887	0.888	7.86699e-06	10v30
CD302	0.401376	0.202	0.061	1.01972e-05	10v30
ENSSSCG00000002688	0.431699	0.31	0.158	1.02128e-05	10v30
TMA7	0.257319	0.912	0.891	1.0279e-05	10v30
ENSSSCG00000027778	0.351508	0.288	0.134	1.20364e-05	10v30
POLR1D	0.362147	0.68	0.599	1.67336e-05	10v30
ENSSSCG00000001097	0.464471	0.417	0.292	3.38418e-05	10v30
KIAA0040	0.35307	0.224	0.082	3.73446e-05	10v30
ENSSSCG00000040294	0.414681	0.224	0.082	4.63254e-05	10v30
HMOX2	0.366182	0.248	0.103	5.654e-05	10v30
OPTN	0.360216	0.29	0.14	5.89002e-05	10v30
CDCA7L	0.351894	0.23	0.088	7.68129e-05	10v30
CHCHD10	0.390608	0.301	0.155	7.70392e-05	10v30
PTPRC	0.284464	0.814	0.79	9.27099e-05	10v30
HSPE1	0.292878	0.846	0.845	9.62701e-05	10v30
PSIP1	0.359391	0.475	0.34	0.000109183	10v30
RABEP2	0.346985	0.206	0.076	0.000134141	10v30
STRADB	0.366319	0.294	0.152	0.000145773	10v30
MOV10	0.334931	0.305	0.164	0.000187101	10v30
PNISR	0.343907	0.656	0.596	0.000230429	10v30
ENSSSCG00000006156	0.344572	0.395	0.258	0.00145528	10v30
NOP53	0.250419	0.806	0.821	0.00265144	10v30
CYFIP2	0.322545	0.203	0.088	0.00401172	10v30
STK38	0.319883	0.219	0.1	0.00421466	10v30
SAMD9	0.361147	0.413	0.283	0.00506256	10v30
CUTA	0.354554	0.502	0.422	0.00719311	10v30
PRMT1	0.322871	0.604	0.547	0.00743126	10v30
BPHL	0.310749	0.236	0.116	0.00799131	10v30
NCOA7	0.307722	0.231	0.116	0.0173113	10v30
ENSSSCG00000016262	0.371573	0.39	0.289	0.0182884	10v30
FBL	0.326299	0.355	0.237	0.0184159	10v30
PSTPIP1	0.36008	0.239	0.131	0.022922	10v30
PPP3CA	0.358585	0.386	0.277	0.0251251	10v30
ARHGAP25	0.346089	0.399	0.304	0.0437597	10v30
MAP4K1	0.322284	0.307	0.198	0.045356	10v30
DNAJC10	0.355412	0.339	0.231	0.0458366	10v30
CD79B	2.51686	0.983	0.044	9.11469e-131	10v31
LY86	2.24996	0.954	0.041	2.80308e-122	10v31
CD74	1.64382	1	0.83	6.40043e-118	10v31
ENSSSCG00000003042	0.744243	1	0.996	3.98444e-109	10v31
ENSSSCG00000036224	2.25127	0.915	0.103	9.39722e-106	10v31
MS4A1	2.06396	0.878	0.022	2.55004e-105	10v31
ENSSSCG00000037775	1.69911	0.974	0.646	7.8787e-105	10v31
ENSSSCG00000035811	0.516917	1	1	2.29206e-96	10v31
RPL6	0.64513	1	1	1.07756e-95	10v31
HLA-DRA	1.30041	0.996	0.572	1.14427e-92	10v31
SMC6	1.59821	0.914	0.255	2.15196e-90	10v31
RPS6	0.636233	1	0.996	4.64959e-90	10v31
RPS20	0.49473	1	1	6.04674e-89	10v31
MZB1	1.64173	0.757	0.022	5.79703e-80	10v31
SLA-DQB1	1.1593	0.983	0.476	2.5624e-79	10v31
ENSSSCG00000035080	0.442668	1	0.996	1.24107e-77	10v31
RPL34	0.544685	1	0.996	1.57576e-76	10v31
ENSSSCG00000001456	1.20918	0.948	0.443	1.63081e-76	10v31
ENSSSCG00000034617	0.466879	1	1	8.64433e-75	10v31
ENSSSCG00000031088	0.433676	1	1	5.96122e-74	10v31
ENSSSCG00000040849	1.74395	0.717	0.022	5.32174e-72	10v31
ENSSSCG00000035768	0.452326	1	1	6.93083e-71	10v31
RPS15	0.47828	1	1	6.15841e-70	10v31
RPL37	0.462946	1	0.996	3.76776e-69	10v31
PLAC8	1.0477	0.983	0.631	5.04895e-69	10v31
RPL7	0.511955	1	0.985	6.05972e-69	10v31
ENSSSCG00000029830	0.422846	1	1	5.97008e-68	10v31
ENSSSCG00000003930	0.389502	1	1	6.81087e-65	10v31
RPS3A	0.440146	1	1	8.14987e-64	10v31
EEF1B2	0.657244	0.997	0.934	1.63651e-62	10v31
RPS18	0.49762	1	1	2.16015e-62	10v31
RPL39	0.453517	1	1	1.07111e-61	10v31
ENSSSCG00000038719	1.77455	0.648	0.022	2.78758e-60	10v31
RPL26	0.372289	1	1	2.91311e-58	10v31
ENSSSCG00000014361	1.2663	0.641	0.026	4.56327e-58	10v31
NCF4	1.35479	0.615	0.007	2.64147e-57	10v31
ENSSSCG00000001455	0.841375	0.959	0.539	1.83772e-56	10v31
RPS11	0.451198	1	1	6.23015e-56	10v31
ENSSSCG00000025644	1.42377	0.614	0.018	2.20404e-55	10v31
ENSSSCG00000034211	1.28643	0.585	0.004	1.0402e-53	10v31
ZNF70	1.3451	0.596	0.011	1.36478e-53	10v31
ENSSSCG00000013889	0.385513	1	0.996	2.15288e-53	10v31
ENSSSCG00000037030	0.445019	1	0.989	3.17886e-53	10v31
ENSSSCG00000004970	0.306017	1	1	3.41769e-53	10v31
MNDA	1.23745	0.609	0.03	5.70179e-52	10v31
ENSSSCG00000031023	1.86196	0.579	0.007	6.84251e-52	10v31
ENSSSCG00000025928	0.402025	1	0.978	1.05186e-50	10v31
THY1	1.25513	0.575	0.015	1.0439e-49	10v31
CTSZ	1.19533	0.653	0.092	2.5514e-49	10v31
CD40	1.16174	0.547	0.004	2.19077e-48	10v31
RALGPS2	1.21203	0.564	0.015	2.20348e-48	10v31
NAP1L1	0.795009	0.938	0.605	6.0588e-48	10v31
ENSSSCG00000036114	0.866302	0.949	0.661	9.16462e-47	10v31
ENSSSCG00000015664	1.13771	0.63	0.085	1.01127e-46	10v31
ENSSSCG00000011952	0.455833	1	0.97	3.25257e-45	10v31
ENSSSCG00000014569	0.294761	1	1	5.14153e-45	10v31
ENSSSCG00000011272	0.366672	1	1	1.1495e-44	10v31
ENSSSCG00000004945	0.532709	0.994	0.915	2.64549e-44	10v31
RPS27	0.358919	1	1	3.14472e-44	10v31
CTSH	1.08947	0.617	0.085	3.87363e-44	10v31
ENSSSCG00000009303	0.389769	1	0.996	9.50742e-44	10v31
ENSSSCG00000013597	0.440126	1	0.982	4.20312e-43	10v31
RPL17-C18orf32	0.385886	1	0.996	4.45138e-43	10v31
RPL7A	0.357477	1	1	6.98329e-43	10v31
EAF2	1.13995	0.522	0.018	1.43399e-42	10v31
SYK	1.06849	0.569	0.052	1.92126e-42	10v31
ENSSSCG00000024974	0.442578	0.999	0.974	2.0249e-42	10v31
SLA-DMB	0.919144	0.677	0.151	2.85548e-41	10v31
ENSSSCG00000039046	0.482957	1	0.963	1.20814e-40	10v31
CD19	1.05824	0.5	0.015	4.91845e-40	10v31
PRDX5	0.957845	0.705	0.218	6.64163e-40	10v31
ENSSSCG00000039460	0.391477	1	1	7.00577e-40	10v31
POU2AF1	1.12738	0.483	0.004	1.66116e-39	10v31
RPL3	0.422009	1	0.974	2.36432e-39	10v31
PLD4	1.0617	0.49	0.015	1.30207e-38	10v31
CD79A	1.21628	0.498	0.018	1.38034e-38	10v31
RPS4X	0.355098	1	0.996	1.22208e-37	10v31
CYB561A3	1.02913	0.504	0.033	1.39191e-37	10v31
RPS5	0.33962	1	0.989	5.76148e-37	10v31
NPM1	0.591676	0.969	0.79	2.56309e-35	10v31
SPI1	0.932951	0.468	0.018	2.91662e-35	10v31
RPL35	0.271059	1	1	1.26967e-34	10v31
JCHAIN	1.23931	0.528	0.081	1.67531e-34	10v31
ENSSSCG00000013064	0.434738	0.993	0.945	5.98847e-34	10v31
RPL23	0.319958	1	0.996	8.59041e-34	10v31
SMIM14	0.878138	0.524	0.077	2.61199e-32	10v31
RPL11	0.257482	1	1	9.57287e-32	10v31
RPS9	0.309378	1	1	5.82768e-31	10v31
RPL9	0.291469	1	1	7.59378e-31	10v31
RPL22	0.404299	0.998	0.952	9.41578e-31	10v31
ATP5MC1	0.790503	0.725	0.31	1.06779e-30	10v31
RPS12	0.308057	1	1	2.45372e-30	10v31
ANGPTL1	0.915144	0.412	0.011	8.70192e-30	10v31
RPLP0	0.302597	1	0.993	1.04555e-29	10v31
SNX3	0.721365	0.743	0.328	1.23006e-29	10v31
SYNGR2	0.794969	0.603	0.159	1.0641e-28	10v31
BCL11A	0.848132	0.408	0.015	1.33018e-28	10v31
ENSSSCG00000020830	0.350709	0.999	0.978	1.6904e-28	10v31
ENSSSCG00000036296	0.265929	1	1	3.01643e-28	10v31
BTK	0.786278	0.395	0.007	3.2652e-28	10v31
TCF4	0.850178	0.387	0.011	3.1322e-27	10v31
IFI30	0.798922	0.575	0.181	3.23361e-27	10v31
RPS23	0.359545	1	0.989	4.56666e-27	10v31
PLEKHA2	0.780395	0.509	0.096	5.31767e-27	10v31
PTMA	0.349634	1	1	8.23736e-27	10v31
ENSSSCG00000033697	0.398907	0.999	0.959	8.54083e-27	10v31
ENSSSCG00000005656	0.578223	0.899	0.627	1.06144e-26	10v31
ENSSSCG00000013436	0.73246	0.637	0.214	1.63612e-26	10v31
RACK1	0.433754	0.993	0.915	3.10501e-26	10v31
FCRL3	0.804836	0.357	0	8.98233e-26	10v31
ENSSSCG00000004489	0.297204	1	1	1.18002e-25	10v31
RPS26	0.258473	0.999	0.996	1.57592e-25	10v31
SWAP70	0.777044	0.374	0.015	4.03977e-25	10v31
MEF2C	0.836343	0.356	0.007	1.3569e-24	10v31
LYN	0.733391	0.448	0.07	1.83722e-24	10v31
SLA-DMA	0.63358	0.726	0.336	5.34484e-24	10v31
SIT1	0.589086	0.647	0.218	1.00664e-23	10v31
SCAP	0.882236	0.421	0.059	1.32896e-23	10v31
ENSSSCG00000008170	0.291222	1	0.974	1.88762e-23	10v31
MRPS25	0.695648	0.649	0.258	3.98412e-23	10v31
EBF1	0.794278	0.329	0	5.2647e-23	10v31
RGS18	0.746734	0.344	0.011	8.5721e-23	10v31
RPS14	0.294709	1	0.996	1.33148e-22	10v31
ENSSSCG00000022361	0.731821	0.336	0.007	1.35674e-22	10v31
DNPH1	0.702034	0.383	0.033	1.58988e-22	10v31
ENSSSCG00000027573	0.347392	0.996	0.978	9.97425e-22	10v31
PDIA6	0.643572	0.477	0.103	2.10708e-21	10v31
CFD	0.867912	0.323	0.007	2.63025e-21	10v31
RPL5	0.390734	0.987	0.904	3.09033e-21	10v31
PDE4B	0.729242	0.339	0.018	4.01059e-21	10v31
ZBTB32	0.808101	0.341	0.018	5.95614e-21	10v31
RPSA	0.286119	1	0.996	6.43759e-21	10v31
LTB	0.643576	0.718	0.332	8.31313e-21	10v31
RPS13	0.327213	0.995	0.967	2.87787e-20	10v31
HSD11B1L	0.256422	1	0.996	5.21793e-20	10v31
MIF	0.421132	0.953	0.771	1.00293e-19	10v31
SNX2	0.572722	0.491	0.133	3.06015e-19	10v31
DNASE2	0.676935	0.311	0.015	6.39931e-19	10v31
TNFRSF13C	0.640248	0.299	0.007	9.69264e-19	10v31
HLA-DOB	0.68798	0.291	0.007	2.71067e-18	10v31
C12orf75	0.622078	0.453	0.111	2.88103e-18	10v31
STX7	0.555107	0.36	0.048	1.53771e-17	10v31
ENSSSCG00000039111	0.758533	0.272	0	1.58177e-17	10v31
NPM3	0.684408	0.333	0.037	1.68421e-17	10v31
ENSSSCG00000033019	0.313021	0.998	0.926	1.91143e-17	10v31
SLC25A6	0.406648	0.989	0.86	1.93819e-17	10v31
BLNK	0.593869	0.271	0	1.95442e-17	10v31
COX17	0.603467	0.736	0.421	2.86725e-17	10v31
ENSSSCG00000006156	0.539168	0.395	0.077	4.79116e-17	10v31
COX2	0.29737	1	1	4.82974e-17	10v31
XRCC5	0.710297	0.315	0.033	5.04597e-17	10v31
POU2F2	0.615772	0.339	0.041	5.19848e-17	10v31
SPTBN1	0.557692	0.38	0.074	2.15389e-16	10v31
HHEX	0.604797	0.276	0.011	5.27888e-16	10v31
LAMP3	0.56943	0.253	0	8.33526e-16	10v31
PECAM1	0.615801	0.26	0.004	9.53939e-16	10v31
HSPE1	0.533877	0.846	0.598	1.51239e-15	10v31
TIMM13	0.546212	0.444	0.129	1.72237e-15	10v31
HSP90AB1	0.444868	0.888	0.653	3.38258e-15	10v31
ANGPTL4	0.567422	0.251	0.004	4.54505e-15	10v31
POLD1	0.600167	0.272	0.018	5.50274e-15	10v31
PAX5	0.519442	0.249	0.004	8.00296e-15	10v31
IRF5	0.554413	0.351	0.063	1.06826e-14	10v31
DERL3	0.544945	0.275	0.018	1.30452e-14	10v31
SELENOH	0.502748	0.513	0.192	1.55764e-14	10v31
CD22	0.538375	0.237	0	1.75924e-14	10v31
SP110	0.53727	0.566	0.232	3.2788e-14	10v31
ENSSSCG00000035048	0.538447	0.481	0.181	3.28786e-14	10v31
RPL10A	0.538403	0.817	0.487	3.70089e-14	10v31
HCK	0.582195	0.247	0.007	4.31103e-14	10v31
BLK	0.432732	0.33	0.055	4.78701e-14	10v31
ENSSSCG00000012178	0.593213	0.478	0.159	1.36007e-13	10v31
ENSSSCG00000035415	0.485871	0.229	0.004	3.96167e-13	10v31
CASP1	0.515281	0.249	0.018	7.03168e-13	10v31
ND1	0.414281	0.945	0.749	8.24937e-13	10v31
BCL2A1	0.518439	0.274	0.03	9.48176e-13	10v31
NME2	0.335738	0.958	0.786	1.1337e-12	10v31
TMEM123	0.36226	0.62	0.28	1.1698e-12	10v31
FADS3	0.636822	0.283	0.037	1.40526e-12	10v31
NME1	0.528235	0.38	0.103	1.58631e-12	10v31
RPS10-NUDT3	0.296746	0.988	0.911	1.82716e-12	10v31
ID3	0.493332	0.323	0.066	2.14502e-12	10v31
ARL6IP5	0.495478	0.587	0.299	6.61072e-12	10v31
PRMT1	0.439463	0.604	0.28	6.63379e-12	10v31
COMMD3	0.487588	0.315	0.066	9.01435e-12	10v31
LHPP	0.541792	0.24	0.018	9.99917e-12	10v31
ENSSSCG00000003278	0.457718	0.211	0.004	1.39711e-11	10v31
BRD9	0.425129	0.398	0.118	1.43993e-11	10v31
ENSSSCG00000023158	0.42585	0.744	0.435	1.51033e-11	10v31
SLC46A3	0.489873	0.26	0.033	2.58825e-11	10v31
MRPL55	0.456448	0.496	0.21	2.66882e-11	10v31
MRTO4	0.462681	0.265	0.037	3.25875e-11	10v31
FUS	0.452558	0.484	0.199	5.19565e-11	10v31
EVL	0.397635	0.511	0.199	5.23824e-11	10v31
CMSS1	0.454052	0.209	0.007	5.3825e-11	10v31
SNX10	0.45536	0.618	0.332	5.91624e-11	10v31
EEF2	0.264495	0.987	0.908	6.49685e-11	10v31
CD302	0.487429	0.202	0.004	7.66184e-11	10v31
CCT2	0.38604	0.695	0.399	8.25416e-11	10v31
ENSSSCG00000013596	0.420214	0.659	0.358	1.60206e-10	10v31
CD72	0.417765	0.226	0.018	1.66576e-10	10v31
ENSSSCG00000006418	0.418751	0.701	0.384	1.72939e-10	10v31
CHCHD10	0.422371	0.301	0.063	1.74047e-10	10v31
GPR183	0.425184	0.274	0.044	3.02289e-10	10v31
AHI1	0.460568	0.298	0.066	5.63173e-10	10v31
HSPD1	0.463535	0.498	0.229	6.28716e-10	10v31
MTSS1	0.481326	0.232	0.03	1.05202e-09	10v31
SLA-DOA	0.40435	0.214	0.018	1.33652e-09	10v31
TCF3	0.431981	0.276	0.055	1.7108e-09	10v31
CTSS	0.389794	0.438	0.17	2.43982e-09	10v31
SH3BP5	0.417372	0.204	0.015	2.48994e-09	10v31
PABPC1	0.30215	0.954	0.756	3.51308e-09	10v31
ENSSSCG00000027675	0.429111	0.333	0.096	4.54278e-09	10v31
DAPP1	0.399087	0.211	0.022	5.07856e-09	10v31
KARS	0.382535	0.753	0.472	1.29924e-08	10v31
EIF4A1	0.372421	0.771	0.502	2.11295e-08	10v31
DTNBP1	0.365851	0.275	0.063	2.43968e-08	10v31
CD37	0.35646	0.771	0.506	2.67715e-08	10v31
DNAJC10	0.384617	0.339	0.107	2.91974e-08	10v31
PLEKHF2	0.338285	0.249	0.048	3.0738e-08	10v31
TUBB2B	0.341876	0.385	0.137	3.15782e-08	10v31
ENSSSCG00000026488	0.36951	0.356	0.118	3.19231e-08	10v31
NOP56	0.342104	0.368	0.129	3.52586e-08	10v31
VIM	0.452333	0.7	0.45	5.10781e-08	10v31
NFKBIA	0.445582	0.253	0.055	6.5002e-08	10v31
PTPN6	0.330217	0.788	0.517	6.80568e-08	10v31
PHTF2	0.409974	0.216	0.033	8.01877e-08	10v31
ENSSSCG00000038359	0.366975	0.568	0.295	8.52515e-08	10v31
ENSSSCG00000014672	0.357525	0.278	0.07	8.65636e-08	10v31
ABI1	0.347395	0.376	0.137	1.29801e-07	10v31
SSR4	0.285812	0.874	0.616	1.50713e-07	10v31
ENSSSCG00000002688	0.405855	0.31	0.1	1.55346e-07	10v31
TMEM243	0.379264	0.226	0.041	1.9193e-07	10v31
SELL	0.336089	0.309	0.089	1.93954e-07	10v31
POP7	0.390144	0.463	0.225	1.95696e-07	10v31
ENSSSCG00000007098	0.34211	0.299	0.089	2.66471e-07	10v31
EXOSC5	0.369514	0.245	0.059	3.51461e-07	10v31
ENSSSCG00000036257	0.323405	0.203	0.03	3.81949e-07	10v31
ENSSSCG00000029577	0.327653	0.274	0.074	3.9783e-07	10v31
SERP1	0.330741	0.48	0.232	4.7871e-07	10v31
OSBPL9	0.378915	0.252	0.063	6.82194e-07	10v31
ARF6	0.289212	0.895	0.731	7.15121e-07	10v31
NOTCH2	0.375189	0.202	0.033	9.45899e-07	10v31
MALT1	0.356361	0.265	0.074	9.90786e-07	10v31
DDX21	0.303032	0.384	0.155	1.05981e-06	10v31
ZBTB18	0.385964	0.214	0.041	1.09228e-06	10v31
ENSSSCG00000040294	0.395201	0.224	0.048	1.47258e-06	10v31
ENSSSCG00000016262	0.334191	0.39	0.162	2.91941e-06	10v31
ENSSSCG00000040248	0.324105	0.493	0.247	2.96729e-06	10v31
POLR2F	0.308563	0.521	0.269	4.26965e-06	10v31
RILPL2	0.353034	0.509	0.28	4.71926e-06	10v31
CCT3	0.297294	0.56	0.299	5.61829e-06	10v31
CREM	0.327907	0.248	0.07	7.75118e-06	10v31
KMT2E	0.338879	0.538	0.295	9.06857e-06	10v31
RABEP2	0.333084	0.206	0.044	1.14641e-05	10v31
ENSSSCG00000039635	0.334646	0.364	0.159	1.17171e-05	10v31
TSPAN3	0.303028	0.322	0.122	1.50599e-05	10v31
C12orf45	0.357533	0.288	0.103	1.70208e-05	10v31
ATP5ME	0.304361	0.546	0.299	1.82315e-05	10v31
DNAJC2	0.299889	0.301	0.114	1.86609e-05	10v31
NDUFC1	0.297245	0.479	0.244	2.76626e-05	10v31
PSME1	0.294873	0.612	0.369	2.78445e-05	10v31
HBB	0.493078	0.311	0.502	3.3768e-05	10v31
IRF7	0.311386	0.215	0.055	5.17974e-05	10v31
NOLC1	0.258382	0.253	0.077	6.02535e-05	10v31
HVCN1	0.364517	0.271	0.1	6.55178e-05	10v31
SERBP1	0.268339	0.887	0.705	6.60423e-05	10v31
ENSSSCG00000007978	0.747508	0.292	0.472	6.76528e-05	10v31
ENSSSCG00000006061	0.281138	0.673	0.435	6.98595e-05	10v31
ROMO1	0.294339	0.333	0.14	8.08935e-05	10v31
PSMA4	0.278947	0.479	0.255	8.09667e-05	10v31
PYCR3	0.30104	0.217	0.059	0.000119296	10v31
CDCA7L	0.256618	0.23	0.066	0.000131637	10v31
ENSSSCG00000038711	0.257544	0.621	0.384	0.000138159	10v31
EZR	0.280947	0.812	0.627	0.000160678	10v31
HSPA8	0.29681	0.841	0.672	0.000163435	10v31
RER1	0.269309	0.548	0.317	0.000164473	10v31
MGST1	0.277028	0.676	0.424	0.000166009	10v31
TIMM9	0.307313	0.321	0.137	0.000205696	10v31
FBL	0.2972	0.355	0.166	0.000222182	10v31
MCRIP1	0.255065	0.485	0.255	0.000240833	10v31
TRMT112	0.25104	0.584	0.362	0.000507439	10v31
FCMR	0.307062	0.206	0.059	0.000513758	10v31
PPP3CA	0.289944	0.386	0.192	0.000601747	10v31
MTPN	0.265454	0.328	0.148	0.00067817	10v31
TP53	0.266075	0.39	0.199	0.00089812	10v31
FBXW11	0.313471	0.208	0.066	0.00119172	10v31
RAD23A	0.25087	0.319	0.14	0.00122633	10v31
MRPL40	0.266489	0.368	0.185	0.00266964	10v31
SREBF2	0.251183	0.244	0.092	0.00284675	10v31
SSRP1	0.253288	0.367	0.188	0.0044439	10v31
ND5	0.25863	0.783	0.576	0.00655918	10v31
CHCHD5	0.277157	0.314	0.159	0.0127649	10v31
RASSF2	0.260879	0.215	0.085	0.0290003	10v31
ENSSSCG00000035080	1.17	1	1	4.87374e-107	10v32
RPS11	1.1282	1	1	5.81971e-104	10v32
CD79B	2.52896	0.983	0.098	1.25477e-103	10v32
ENSSSCG00000013889	1.04518	1	1	3.63887e-103	10v32
ENSSSCG00000029830	1.03785	1	0.995	4.79233e-103	10v32
ENSSSCG00000035768	0.94933	1	1	6.8938e-103	10v32
ENSSSCG00000003930	0.830832	1	1	9.48567e-103	10v32
ENSSSCG00000031088	0.836222	1	1	1.38404e-102	10v32
RPS20	0.842279	1	1	1.79479e-102	10v32
ENSSSCG00000003042	0.822798	1	1	4.68677e-102	10v32
ENSSSCG00000034448	0.911643	1	1	8.55146e-99	10v32
RPL34	0.86148	1	1	1.11976e-98	10v32
RPS18	0.901566	1	1	1.8378e-98	10v32
RPS5	1.00505	1	0.995	5.11148e-98	10v32
RPS26	0.922595	0.999	1	2.26691e-97	10v32
RPS17	0.884701	1	1	1.30654e-96	10v32
ENSSSCG00000014569	0.734883	1	1	8.10848e-96	10v32
RPL7A	0.861607	1	0.995	1.50896e-95	10v32
LY86	2.17049	0.954	0.103	2.0072e-95	10v32
ENSSSCG00000034617	0.70694	1	1	2.46922e-95	10v32
RPS6	0.831064	1	1	8.92281e-94	10v32
ENSSSCG00000036296	0.725562	1	1	7.7709e-91	10v32
ENSSSCG00000011952	1.02769	1	0.99	5.67284e-90	10v32
RPL6	0.70132	1	1	1.18924e-89	10v32
RPS15	0.670184	1	1	1.02454e-88	10v32
RPSA	0.857367	1	1	8.57291e-88	10v32
RPS16	0.834931	1	1	1.17845e-87	10v32
RPL35	0.667767	1	1	1.24449e-87	10v32
ENSSSCG00000020830	0.947133	0.999	0.985	2.95434e-87	10v32
ENSSSCG00000025928	0.733878	1	1	3.1213e-86	10v32
RPL37	0.618939	1	1	1.83653e-85	10v32
ENSSSCG00000035811	0.564283	1	1	4.92386e-85	10v32
ENSSSCG00000040273	0.608563	1	1	7.91223e-85	10v32
HSD11B1L	0.779282	1	1	1.04861e-84	10v32
ENSSSCG00000039740	0.671269	1	1	1.24266e-84	10v32
TMSB10	0.772492	1	1	3.8073e-84	10v32
RPL11	0.626056	1	1	3.8073e-84	10v32
MS4A1	2.07371	0.878	0.029	9.1113e-83	10v32
RPS9	0.688908	1	1	1.7388e-82	10v32
EEF1B2	1.07147	0.997	0.961	4.36684e-82	10v32
ENSSSCG00000017509	0.791561	0.999	1	1.17432e-81	10v32
SMC6	1.88247	0.914	0.23	1.62069e-81	10v32
ENSSSCG00000008170	0.754049	1	1	3.88607e-81	10v32
RPL17-C18orf32	0.739474	1	1	3.11709e-80	10v32
ENSSSCG00000039046	0.930384	1	1	4.87557e-79	10v32
ENSSSCG00000033697	0.920085	0.999	0.995	1.37112e-77	10v32
ENSSSCG00000039544	0.690633	1	1	1.93565e-75	10v32
ENSSSCG00000037030	0.656419	1	0.995	1.95465e-74	10v32
RPL26	0.53713	1	1	2.24505e-74	10v32
ENSSSCG00000017239	0.709679	1	0.995	7.71333e-73	10v32
RPLP0	0.526495	1	1	1.05757e-72	10v32
ENSSSCG00000009303	0.630391	1	1	8.35163e-70	10v32
COX2	0.808884	1	1	4.73469e-68	10v32
RPLP2	0.726202	0.998	1	8.47768e-68	10v32
ENSSSCG00000011272	0.548792	1	0.995	5.74187e-67	10v32
ENSSSCG00000038507	0.798225	1	0.995	2.62689e-66	10v32
RPL7	0.551469	1	0.995	4.03255e-66	10v32
RPS3A	0.482697	1	1	2.46689e-65	10v32
ENSSSCG00000013597	0.709358	1	1	1.06586e-64	10v32
ENSSSCG00000039460	0.589757	1	1	4.26316e-64	10v32
ENSSSCG00000024974	0.675531	0.999	1	1.49043e-63	10v32
EEF2	0.899978	0.987	0.892	1.26741e-62	10v32
CORO1A	1.08626	0.97	0.74	1.28226e-60	10v32
ENSSSCG00000005453	1.36258	0.873	0.294	1.89898e-60	10v32
RPL3	0.576065	1	0.995	1.35757e-59	10v32
RPL9	0.464761	1	1	5.51227e-58	10v32
KXD1	0.566828	0.998	1	9.91781e-57	10v32
RPS12	0.484904	1	1	1.23714e-56	10v32
ENSSSCG00000040849	1.77957	0.717	0.034	2.08812e-56	10v32
COX1	0.735826	0.999	1	3.57888e-56	10v32
HLA-DRA	0.941302	0.996	0.799	7.36628e-56	10v32
ENSSSCG00000033500	0.797107	0.988	0.956	8.99975e-56	10v32
RPS14	0.554419	1	1	1.54069e-55	10v32
ENSSSCG00000036716	0.566647	1	1	4.83301e-55	10v32
KLF2	1.40945	0.769	0.147	9.2045e-54	10v32
COX3	0.625691	1	1	2.31664e-53	10v32
NAP1L1	0.960067	0.938	0.755	5.42896e-53	10v32
NPM1	0.892358	0.969	0.843	1.01466e-52	10v32
RACK1	0.763094	0.993	0.975	1.44656e-52	10v32
RPL22	0.624788	0.998	0.98	3.76388e-52	10v32
RPS4X	0.493525	1	1	4.47687e-52	10v32
ENSSSCG00000004945	0.67093	0.994	0.951	2.64663e-51	10v32
RPS21	0.675719	0.992	0.971	1.06383e-50	10v32
ENSSSCG00000014565	1.12846	0.882	0.324	9.11186e-50	10v32
ENSSSCG00000014855	0.547504	1	1	9.82289e-50	10v32
ENSSSCG00000013064	0.622486	0.993	0.995	1.20686e-49	10v32
RPL27	0.59211	0.993	0.985	6.05278e-48	10v32
ENSSSCG00000027573	0.61985	0.996	0.985	1.35014e-46	10v32
ENSSSCG00000006081	0.765763	0.977	0.922	9.19619e-46	10v32
ENSSSCG00000037775	0.829064	0.974	0.985	4.50038e-45	10v32
ENSSSCG00000004489	0.449946	1	1	3.17266e-44	10v32
ATP6	0.640887	1	1	1.37433e-43	10v32
ENSSSCG00000015664	1.30686	0.63	0.034	2.55192e-43	10v32
RPS27	0.410016	1	1	6.11599e-42	10v32
ENSSSCG00000036114	0.868369	0.949	0.858	1.78725e-40	10v32
ENSSSCG00000025644	1.37865	0.614	0.039	1.93244e-40	10v32
GPX1	1.35896	0.847	0.765	4.00132e-40	10v32
ZNF70	1.33344	0.596	0.025	4.35821e-40	10v32
ENSSSCG00000031023	1.8898	0.579	0.015	1.26419e-39	10v32
SNX10	1.18454	0.618	0.059	4.03111e-39	10v32
RPL23	0.361121	1	1	4.97175e-39	10v32
ENSSSCG00000038711	1.11052	0.621	0.069	2.30943e-38	10v32
ENSSSCG00000005656	0.845571	0.899	0.647	2.83891e-38	10v32
THY1	1.28107	0.575	0.025	3.56429e-38	10v32
ENSSSCG00000033019	0.495464	0.998	1	4.48639e-38	10v32
ENSSSCG00000001456	0.786844	0.948	0.73	1.20399e-36	10v32
CD40	1.15086	0.547	0.01	2.30621e-36	10v32
RPS23	0.453785	1	1	1.27111e-35	10v32
RPS10-NUDT3	0.54915	0.988	0.971	6.74033e-35	10v32
EAF2	1.17152	0.522	0.005	6.59188e-34	10v32
LIMD2	0.866516	0.852	0.505	1.59612e-32	10v32
SLC25A6	0.606891	0.989	0.946	2.37948e-32	10v32
HSP90AB1	0.794977	0.888	0.74	2.77725e-31	10v32
BTF3	0.495893	0.987	0.985	7.5062e-30	10v32
ND4	0.527308	0.999	0.985	8.39673e-30	10v32
POU2AF1	1.12027	0.483	0.02	8.09748e-29	10v32
GPSM3	0.866815	0.743	0.368	1.23061e-28	10v32
CD19	1.02911	0.5	0.034	1.25295e-28	10v32
JCHAIN	1.3021	0.528	0.069	4.81033e-28	10v32
MRPS25	0.974523	0.649	0.221	9.1084e-28	10v32
CD74	0.492039	1	0.985	1.39943e-27	10v32
C12orf75	1.0109	0.453	0.01	1.26385e-26	10v32
ARL6IP5	0.953836	0.587	0.147	3.61499e-26	10v32
ENSSSCG00000006418	0.834402	0.701	0.333	1.14835e-23	10v32
ENSSSCG00000001455	0.559873	0.959	0.789	1.28688e-23	10v32
MNDA	0.891006	0.609	0.211	1.47627e-23	10v32
ENSSSCG00000008433	0.647798	0.962	0.946	3.90217e-23	10v32
SLA-DQB1	0.490669	0.983	0.809	3.9952e-23	10v32
CD79A	1.08532	0.498	0.083	4.35034e-23	10v32
ND3	0.74172	0.816	0.608	4.49033e-23	10v32
LTB	1.04614	0.718	0.377	2.10306e-22	10v32
ARPC1B	0.519482	0.946	0.882	4.79952e-22	10v32
ETS1	0.88068	0.526	0.137	2.08398e-21	10v32
CD37	0.746742	0.771	0.466	3.72276e-21	10v32
ND2	0.568901	0.951	0.838	8.97819e-21	10v32
HSPE1	0.689925	0.846	0.716	1.04423e-20	10v32
RPS13	0.351402	0.995	0.995	1.26403e-20	10v32
DNPH1	0.799918	0.383	0.015	1.15082e-19	10v32
EIF3H	0.588039	0.816	0.598	1.72912e-18	10v32
PSMB8	0.54582	0.869	0.765	4.74238e-18	10v32
ENSSSCG00000013661	0.544745	0.855	0.676	6.85819e-18	10v32
UNC119	0.775853	0.542	0.201	1.49526e-17	10v32
LBH	0.813939	0.371	0.029	1.56778e-17	10v32
TMEM123	0.789681	0.62	0.304	1.65263e-17	10v32
FCRL3	0.759463	0.357	0.015	2.74334e-17	10v32
SIT1	0.742022	0.647	0.368	5.99313e-17	10v32
SCAP	0.901496	0.421	0.078	9.57069e-17	10v32
SAMD9	0.769973	0.413	0.064	1.05624e-16	10v32
ARPC5L	0.659067	0.723	0.48	1.15716e-16	10v32
NOP53	0.596557	0.806	0.613	1.16583e-16	10v32
COTL1	0.794267	0.551	0.211	3.24772e-16	10v32
ENSSSCG00000027826	0.703647	0.694	0.426	3.846e-16	10v32
UCP2	0.690552	0.725	0.436	3.97705e-16	10v32
GMFG	0.66089	0.708	0.412	4.59824e-16	10v32
ZBTB32	0.875058	0.341	0.02	4.89397e-16	10v32
BIN1	0.712233	0.386	0.049	5.6588e-16	10v32
EEF1D	0.504068	0.859	0.716	6.21157e-16	10v32
EBF1	0.772899	0.329	0.01	6.40526e-16	10v32
MRPL12	0.672527	0.635	0.338	6.59098e-16	10v32
ENSSSCG00000037142	0.835162	0.954	0.926	9.57771e-16	10v32
RASGRP2	0.755967	0.484	0.157	1.38529e-15	10v32
MYO1G	0.696942	0.433	0.098	4.82284e-15	10v32
ENSSSCG00000033909	0.595546	0.792	0.623	8.65692e-15	10v32
RTRAF	0.598304	0.769	0.642	9.38465e-15	10v32
IKZF3	0.695799	0.33	0.025	1.09294e-14	10v32
ENSSSCG00000022361	0.692214	0.336	0.029	1.53034e-14	10v32
RASA3	0.7321	0.539	0.23	1.8687e-14	10v32
ARF6	0.536254	0.895	0.804	4.26668e-14	10v32
EZR	0.585358	0.812	0.676	9.02106e-14	10v32
EIF3K	0.43385	0.905	0.848	1.40685e-12	10v32
MOV10	0.566602	0.305	0.029	2.37836e-12	10v32
CCT2	0.558681	0.695	0.466	2.76033e-12	10v32
S1PR1	0.632236	0.31	0.039	7.01533e-12	10v32
PTPRC	0.504324	0.814	0.667	2.4499e-11	10v32
RGS19	0.595717	0.607	0.343	2.72061e-11	10v32
ENSSSCG00000039111	0.724235	0.272	0.015	3.44815e-11	10v32
S100A10	0.71445	0.445	0.157	3.57445e-11	10v32
CYTB	0.420788	0.996	0.99	4.32018e-11	10v32
RALGPS2	0.644125	0.564	0.289	6.0509e-11	10v32
ID3	0.665053	0.323	0.059	8.90118e-11	10v32
BCL2A1	0.611061	0.274	0.025	1.38238e-10	10v32
HLA-DOB	0.590634	0.291	0.029	1.44052e-10	10v32
C15orf48	0.606521	0.325	0.059	1.89952e-10	10v32
ANGPTL4	0.564152	0.251	0.01	2.55173e-10	10v32
CNN2	0.571287	0.625	0.397	2.67605e-10	10v32
AHI1	0.603259	0.298	0.044	3.43405e-10	10v32
PAX5	0.529995	0.249	0.01	3.46324e-10	10v32
TUBB2B	0.597651	0.385	0.118	4.8764e-10	10v32
EIF3E	0.484095	0.761	0.549	5.66993e-10	10v32
HVCN1	0.587528	0.271	0.029	1.08361e-09	10v32
SERBP1	0.402128	0.887	0.833	1.18299e-09	10v32
RILPL2	0.581164	0.509	0.255	1.84283e-09	10v32
PSTPIP1	0.540028	0.239	0.01	2.26793e-09	10v32
NPM3	0.621648	0.333	0.078	2.38486e-09	10v32
ENSSSCG00000027778	0.498004	0.288	0.044	2.5395e-09	10v32
BLK	0.548741	0.33	0.078	2.56102e-09	10v32
PKM	0.512776	0.594	0.333	6.07617e-09	10v32
NAPSA	0.502772	0.229	0.01	6.78979e-09	10v32
NCF4	0.542278	0.615	0.373	1.33233e-08	10v32
SP110	0.575425	0.566	0.343	2.58889e-08	10v32
IFI6	0.764627	0.477	0.23	3.33685e-08	10v32
RASGRP1	0.5099	0.26	0.034	3.37729e-08	10v32
NCOA7	0.475991	0.231	0.015	3.91707e-08	10v32
PDLIM7	0.510615	0.294	0.059	4.05302e-08	10v32
ND1	0.422061	0.945	0.892	4.07778e-08	10v32
ENSSSCG00000001398	0.552231	0.5	0.255	5.00117e-08	10v32
POP7	0.544144	0.463	0.211	5.78369e-08	10v32
NME2	0.286791	0.958	0.946	7.11647e-08	10v32
KARS	0.420041	0.753	0.583	1.82815e-07	10v32
POU2F2	0.535662	0.339	0.108	2.05529e-07	10v32
ENSSSCG00000029857	0.5326	0.51	0.284	2.06618e-07	10v32
MALT1	0.476708	0.265	0.049	2.24565e-07	10v32
TYMS	0.509491	0.263	0.054	3.77579e-07	10v32
TNFRSF13C	0.519607	0.299	0.083	4.40931e-07	10v32
CCT5	0.456403	0.643	0.436	4.9643e-07	10v32
CINP	0.49328	0.435	0.201	7.37707e-07	10v32
ENSSSCG00000022912	0.462687	0.393	0.157	1.11495e-06	10v32
FCMR	0.475166	0.206	0.02	1.39369e-06	10v32
LAT2	0.489367	0.385	0.157	1.49972e-06	10v32
RCSD1	0.508255	0.423	0.196	1.56713e-06	10v32
PARVG	0.46285	0.289	0.078	2.36525e-06	10v32
RBM38	0.43724	0.251	0.049	2.42677e-06	10v32
LHPP	0.542319	0.24	0.044	2.57785e-06	10v32
POLD1	0.504648	0.272	0.069	2.68997e-06	10v32
CD22	0.443512	0.237	0.039	2.82379e-06	10v32
ENSSSCG00000012916	0.526549	0.496	0.294	2.91923e-06	10v32
ENSSSCG00000006156	0.428618	0.395	0.162	4.33675e-06	10v32
ENSSSCG00000013315	0.413858	0.68	0.51	5.73146e-06	10v32
ENSSSCG00000039706	0.497274	0.269	0.074	7.99475e-06	10v32
ENSSSCG00000012397	0.444272	0.349	0.132	9.87642e-06	10v32
TBC1D10C	0.481789	0.266	0.074	1.43609e-05	10v32
TMA7	0.307954	0.912	0.853	1.72353e-05	10v32
ENSSSCG00000016262	0.479374	0.39	0.181	2.12468e-05	10v32
SPTBN1	0.457736	0.38	0.167	2.14071e-05	10v32
ENSSSCG00000003253	0.504426	0.245	0.059	2.47755e-05	10v32
ENSSSCG00000037399	0.410647	0.285	0.088	2.71709e-05	10v32
ENSSSCG00000032003	0.376069	0.854	0.765	6.35312e-05	10v32
PDE4B	0.454671	0.339	0.142	0.000105909	10v32
BCAS4	0.410567	0.312	0.118	0.000123728	10v32
ENSSSCG00000000905	0.38506	0.67	0.539	0.00013311	10v32
ENSSSCG00000018061	0.364275	0.513	0.289	0.000134706	10v32
IFITM3	0.250722	0.519	0.309	0.000164564	10v32
PECAM1	0.475334	0.26	0.083	0.000181576	10v32
CASP1	0.393449	0.249	0.074	0.000373049	10v32
MFNG	0.392965	0.29	0.108	0.000382661	10v32
ENSSSCG00000039731	0.425873	0.234	0.064	0.000435331	10v32
EML4	0.440686	0.308	0.123	0.000457703	10v32
KIAA0040	0.380682	0.224	0.059	0.000785684	10v32
UBXN1	0.379199	0.662	0.52	0.000882269	10v32
MAP3K1	0.433495	0.241	0.074	0.000918274	10v32
ACTG1	0.304252	0.93	0.868	0.000955163	10v32
CTSZ	0.457047	0.653	0.539	0.00102231	10v32
KLF3	0.390652	0.219	0.059	0.00112226	10v32
EIF3L	0.372259	0.571	0.392	0.00139455	10v32
ENSSSCG00000006395	0.337556	0.759	0.608	0.00191401	10v32
SPI1	0.420955	0.468	0.314	0.00220151	10v32
ND5	0.376945	0.783	0.652	0.00233777	10v32
CALCOCO2	0.343119	0.243	0.078	0.00242514	10v32
TP53	0.415973	0.39	0.216	0.0027509	10v32
EIF4A1	0.319415	0.771	0.672	0.00279587	10v32
CD38	0.382543	0.436	0.25	0.00285029	10v32
ZNF512B	0.332699	0.222	0.064	0.00312197	10v32
ENSSSCG00000032556	0.305955	0.893	0.838	0.00322867	10v32
SNX3	0.358787	0.743	0.667	0.00366391	10v32
CD72	0.365032	0.226	0.069	0.004065	10v32
STRADB	0.361658	0.294	0.123	0.00473203	10v32
SMCHD1	0.416538	0.358	0.191	0.00563118	10v32
EIF4A2	0.277071	0.906	0.873	0.00613566	10v32
FUOM	0.335258	0.202	0.054	0.00675112	10v32
SWAP70	0.375078	0.374	0.191	0.00730532	10v32
DUT	0.545185	0.48	0.338	0.0077473	10v32
TUBA1B	0.438621	0.639	0.52	0.0143778	10v32
ANGPTL1	0.429415	0.412	0.245	0.0146148	10v32
ARHGAP25	0.365346	0.399	0.23	0.0180419	10v32
CCT3	0.332007	0.56	0.402	0.0198335	10v32
PSME1	0.38287	0.612	0.485	0.0207211	10v32
RPIA	0.35994	0.412	0.25	0.0214078	10v32
GRK6	0.377993	0.309	0.152	0.021494	10v32
MAP4K1	0.323833	0.307	0.137	0.0226475	10v32
RNF19A	0.396504	0.258	0.108	0.0248189	10v32
EIF3D	0.349385	0.652	0.529	0.025271	10v32
BRD9	0.366	0.398	0.235	0.0263386	10v32
ABLIM1	0.38178	0.374	0.211	0.0349227	10v32
PXK	0.357323	0.23	0.088	0.0364184	10v32
BPHL	0.315706	0.236	0.088	0.0435119	10v32
RPL34	0.529398	1	1	3.11807e-76	10v33
RPL23	0.62765	1	1	2.82987e-73	10v33
ENSSSCG00000040273	0.468144	1	1	8.34681e-73	10v33
RPS27	0.557189	1	1	7.54345e-70	10v33
RPL37	0.474704	1	1	3.16632e-68	10v33
ENSSSCG00000035080	0.430195	1	1	1.36813e-63	10v33
ENSSSCG00000034617	0.367956	1	1	7.67483e-60	10v33
ENSSSCG00000035811	0.36094	1	1	1.02669e-59	10v33
ENSSSCG00000003042	0.385581	1	1	2.74682e-59	10v33
HSD11B1L	0.457002	1	1	5.67206e-54	10v33
RPS15	0.372271	1	1	4.17928e-53	10v33
RPL35	0.3608	1	1	1.38083e-51	10v33
RPL11	0.361886	1	1	7.39367e-50	10v33
ENSSSCG00000031088	0.313965	1	1	3.32553e-46	10v33
ENSSSCG00000020830	0.456852	0.999	1	1.19275e-45	10v33
ENSSSCG00000008170	0.419177	1	1	2.64934e-44	10v33
ENSSSCG00000013597	0.492353	1	0.995	3.50024e-44	10v33
ENSSSCG00000003930	0.307274	1	1	4.62277e-44	10v33
RPS14	0.464354	1	1	5.33052e-42	10v33
RPS3A	0.314783	1	1	3.37784e-41	10v33
ENSSSCG00000029830	0.302645	1	1	6.56431e-41	10v33
RPS20	0.33492	1	1	1.27039e-39	10v33
ENSSSCG00000035768	0.296884	1	1	1.47956e-39	10v33
ENSSSCG00000036296	0.302789	1	1	2.38865e-38	10v33
ENSSSCG00000017239	0.395618	1	1	8.08241e-38	10v33
RPL9	0.326514	1	1	8.90943e-38	10v33
ENSSSCG00000011272	0.334671	1	1	1.75953e-37	10v33
ENSSSCG00000013889	0.304361	1	1	9.51147e-37	10v33
RPL26	0.274808	1	1	3.89511e-36	10v33
RPS9	0.345838	1	1	4.18899e-35	10v33
RPL6	0.273063	1	1	4.11789e-34	10v33
RPS6	0.30093	1	1	2.21241e-33	10v33
RPL3	0.341074	1	1	9.69345e-31	10v33
EEF1B2	0.448338	0.997	0.995	1.70553e-30	10v33
ENSSSCG00000034448	0.288555	1	1	2.257e-29	10v33
ENSSSCG00000025928	0.271376	1	1	1.58206e-28	10v33
PLAC8	0.621088	0.983	0.902	2.84198e-26	10v33
BTG1	0.648845	0.958	0.951	4.97493e-26	10v33
ENSSSCG00000011952	0.311924	1	1	1.72793e-23	10v33
ENSSSCG00000039544	0.269756	1	1	1.11118e-21	10v33
ENSSSCG00000038507	0.332545	1	1	6.20408e-19	10v33
ENSSSCG00000039046	0.304961	1	1	4.17859e-18	10v33
BTF3	0.329983	0.987	1	3.22063e-17	10v33
RPL36AL	0.418732	0.955	0.975	3.41942e-17	10v33
ENSSSCG00000013064	0.305168	0.993	0.995	1.88837e-16	10v33
MZB1	0.706005	0.757	0.637	2.52407e-16	10v33
EEF2	0.352285	0.987	0.99	9.22264e-16	10v33
CD37	0.610167	0.771	0.632	5.04022e-14	10v33
LY86	0.430089	0.954	0.971	5.43542e-13	10v33
RPL22	0.252392	0.998	0.995	4.26781e-12	10v33
PABPC1	0.391947	0.954	0.971	2.84064e-11	10v33
CD79B	0.371941	0.983	0.995	3.31554e-11	10v33
NPM1	0.315836	0.969	0.995	3.34453e-09	10v33
ENSSSCG00000033500	0.27322	0.988	1	4.5365e-08	10v33
ENSSSCG00000036114	0.362487	0.949	0.971	1.17202e-06	10v33
ENSSSCG00000006081	0.259722	0.977	0.995	1.42298e-06	10v33
ENSSSCG00000013436	0.541453	0.637	0.564	4.66267e-06	10v33
ENSSSCG00000031023	0.593796	0.579	0.392	1.23929e-05	10v33
DDX5	0.395512	0.913	0.956	3.71558e-05	10v33
EIF4A2	0.305881	0.906	0.946	0.000368739	10v33
ENSSSCG00000040849	0.403722	0.717	0.578	0.000377579	10v33
RPL10A	0.450528	0.817	0.799	0.00134521	10v33
EIF3H	0.288015	0.816	0.882	0.00323042	10v33
CTSH	0.448292	0.617	0.569	0.00410094	10v33
ENSSSCG00000013661	0.254386	0.855	0.926	0.0182746	10v33
RPS20	0.580069	1	1	9.20708e-48	10v34
ENSSSCG00000035080	0.5348	1	0.992	1.81474e-47	10v34
CD79B	1.42517	0.983	0.214	1.06675e-45	10v34
ENSSSCG00000003042	0.615617	1	0.992	1.2484e-45	10v34
ENSSSCG00000037775	1.27243	0.974	0.627	8.89947e-43	10v34
RPL7	0.593706	1	0.984	7.63206e-42	10v34
ENSSSCG00000034617	0.528124	1	1	9.54322e-41	10v34
LY86	1.24587	0.954	0.349	1.69466e-39	10v34
ENSSSCG00000029830	0.510743	1	0.984	2.96037e-38	10v34
RPL6	0.53177	1	0.984	1.10925e-37	10v34
ENSSSCG00000003930	0.438314	1	1	1.422e-36	10v34
ENSSSCG00000035811	0.442666	1	1	2.82179e-36	10v34
RPS6	0.576328	1	1	7.00815e-36	10v34
MS4A1	1.28389	0.878	0.198	5.24294e-35	10v34
RPL7A	0.489676	1	0.976	6.993e-35	10v34
ENSSSCG00000031088	0.427485	1	1	1.54615e-34	10v34
ENSSSCG00000035768	0.445762	1	1	2.88931e-34	10v34
RPL34	0.508146	1	1	5.04867e-34	10v34
MZB1	1.36026	0.757	0.071	1.65058e-33	10v34
SMC6	1.17897	0.914	0.317	2.69956e-33	10v34
RPS3A	0.471921	1	1	7.85324e-33	10v34
ENSSSCG00000011272	0.490547	1	0.984	1.04047e-32	10v34
ENSSSCG00000014569	0.404512	1	1	2.14933e-32	10v34
RPS15	0.447883	1	1	3.73016e-32	10v34
ENSSSCG00000039460	0.512158	1	1	1.26421e-30	10v34
RPS4X	0.508817	1	1	1.31103e-30	10v34
RPL26	0.386241	1	1	1.92843e-29	10v34
ENSSSCG00000036114	0.983027	0.949	0.619	1.24849e-28	10v34
RPS11	0.438877	1	1	1.39647e-28	10v34
RPS18	0.437667	1	1	1.51434e-27	10v34
RPL17-C18orf32	0.464363	1	0.976	3.88831e-27	10v34
RPSA	0.451034	1	0.992	2.86121e-26	10v34
RPL37	0.415411	1	0.992	4.12534e-26	10v34
RPS5	0.440525	1	0.992	4.96843e-26	10v34
RPL11	0.375477	1	1	5.03602e-26	10v34
ENSSSCG00000004970	0.308232	1	1	5.61072e-26	10v34
RPL39	0.423581	1	0.992	7.57435e-26	10v34
ENSSSCG00000033697	0.544411	0.999	0.976	1.64802e-25	10v34
ENSSSCG00000013889	0.407679	1	1	5.68327e-25	10v34
ENSSSCG00000036224	1.06196	0.915	0.317	1.45701e-24	10v34
RPL9	0.388026	1	1	8.13731e-24	10v34
ENSSSCG00000011952	0.488126	1	0.968	1.61663e-23	10v34
EEF1B2	0.560084	0.997	0.952	5.97416e-23	10v34
RPLP0	0.354133	1	1	4.08801e-22	10v34
RPL35	0.33303	1	1	5.77308e-22	10v34
RPL3	0.421773	1	0.984	1.21771e-21	10v34
ENSSSCG00000040849	1.08598	0.717	0.167	1.47291e-21	10v34
ENSSSCG00000025928	0.364154	1	0.992	3.24231e-21	10v34
ENSSSCG00000020830	0.445737	0.999	0.968	3.91316e-21	10v34
ENSSSCG00000037030	0.401897	1	0.992	8.27657e-21	10v34
ENSSSCG00000031023	1.57186	0.579	0.079	1.83697e-19	10v34
RPS9	0.382036	1	1	2.00878e-19	10v34
NAP1L1	0.71326	0.938	0.516	2.633e-19	10v34
CD74	0.566684	1	0.81	2.79015e-19	10v34
ENSSSCG00000013064	0.466423	0.993	0.944	2.91364e-19	10v34
ZNF70	1.0361	0.596	0.071	9.46825e-19	10v34
ENSSSCG00000038719	1.21362	0.648	0.127	1.0664e-18	10v34
EAF2	1.06797	0.522	0.032	2.93066e-18	10v34
ENSSSCG00000004945	0.456777	0.994	0.929	8.57227e-18	10v34
ENSSSCG00000039046	0.416772	1	0.976	2.11923e-17	10v34
RPS12	0.320029	1	1	4.19539e-17	10v34
NPM1	0.57193	0.969	0.786	9.32381e-17	10v34
ENSSSCG00000034211	0.945914	0.585	0.111	1.55703e-16	10v34
ENSSSCG00000036296	0.323338	1	0.992	1.79452e-16	10v34
ENSSSCG00000009303	0.345873	1	1	1.94979e-16	10v34
RPS26	0.328233	0.999	1	2.04359e-16	10v34
ENSSSCG00000024974	0.392422	0.999	0.976	2.6744e-16	10v34
ENSSSCG00000001456	0.573345	0.948	0.579	1.76088e-15	10v34
RPL23	0.287472	1	0.992	2.16673e-15	10v34
RPL5	0.490478	0.987	0.825	4.08366e-15	10v34
RALGPS2	0.894197	0.564	0.095	4.20667e-15	10v34
CD19	0.888219	0.5	0.056	1.45468e-14	10v34
ENSSSCG00000040273	0.261006	1	1	3.30596e-14	10v34
RPL10	0.271536	1	1	8.94552e-14	10v34
RPS17	0.309653	1	0.992	1.26768e-13	10v34
RPS23	0.364878	1	1	1.57101e-13	10v34
JCHAIN	0.502017	0.528	0.095	2.32406e-13	10v34
ENSSSCG00000033019	0.3796	0.998	0.976	2.68577e-13	10v34
HLA-DRA	0.507644	0.996	0.738	5.29801e-13	10v34
CD79A	0.929936	0.498	0.071	6.35827e-13	10v34
RPL22	0.360576	0.998	0.944	1.17325e-12	10v34
POU2AF1	0.877098	0.483	0.063	1.19693e-12	10v34
HSD11B1L	0.279817	1	1	2.93707e-12	10v34
ENSSSCG00000034448	0.26192	1	1	3.88166e-12	10v34
SLA-DQB1	0.491236	0.983	0.611	4.52202e-12	10v34
CYB561A3	0.788663	0.504	0.079	5.69893e-12	10v34
SMIM14	0.753439	0.524	0.111	1.04332e-11	10v34
SCAP	0.936297	0.421	0.04	1.40335e-11	10v34
ENSSSCG00000025644	0.789404	0.614	0.198	1.76602e-11	10v34
ENSSSCG00000015664	0.701206	0.63	0.206	2.05636e-11	10v34
MNDA	0.637864	0.609	0.19	2.77263e-11	10v34
PRDX5	0.66485	0.705	0.278	2.85545e-11	10v34
EEF2	0.390142	0.987	0.881	2.96497e-11	10v34
ENSSSCG00000027573	0.361501	0.996	0.976	4.02891e-11	10v34
CD40	0.692769	0.547	0.151	8.23112e-11	10v34
ENSSSCG00000017509	0.273254	0.999	1	1.07929e-10	10v34
ENSSSCG00000001455	0.42251	0.959	0.587	2.14542e-10	10v34
RPS14	0.307673	1	0.992	2.78368e-10	10v34
ENSSSCG00000005656	0.497994	0.899	0.571	2.83284e-10	10v34
THY1	0.626739	0.575	0.151	3.7272e-10	10v34
ENSSSCG00000004489	0.265683	1	1	4.3914e-10	10v34
RACK1	0.374043	0.993	0.944	5.51454e-10	10v34
ANGPTL1	0.745856	0.412	0.063	3.20673e-09	10v34
SYK	0.581724	0.569	0.175	3.29298e-09	10v34
C12orf75	0.677847	0.453	0.087	6.53554e-09	10v34
ENSSSCG00000013597	0.282923	1	1	2.13647e-08	10v34
PLD4	0.669026	0.49	0.135	3.74355e-08	10v34
RER1	0.597021	0.548	0.183	4.35456e-08	10v34
RPS13	0.301294	0.995	0.968	7.78163e-08	10v34
MRPS25	0.543445	0.649	0.262	1.61184e-07	10v34
ENSSSCG00000036716	0.257736	1	0.992	3.87787e-07	10v34
NCF4	0.479411	0.615	0.238	4.56505e-07	10v34
SWAP70	0.602584	0.374	0.071	9.40352e-07	10v34
FCRL3	0.571852	0.357	0.056	1.91485e-06	10v34
ENSSSCG00000039111	0.655037	0.272	0.016	9.42252e-06	10v34
ENSSSCG00000022361	0.560582	0.336	0.063	1.26523e-05	10v34
DNPH1	0.502061	0.383	0.087	1.82158e-05	10v34
ENSSSCG00000006156	0.48761	0.395	0.095	1.924e-05	10v34
BTK	0.486322	0.395	0.103	2.34729e-05	10v34
BCL11A	0.455115	0.408	0.103	2.3971e-05	10v34
MGST1	0.412626	0.676	0.31	5.06018e-05	10v34
SIT1	0.398253	0.647	0.286	5.48552e-05	10v34
POP7	0.514441	0.463	0.183	7.91925e-05	10v34
PTPN6	0.404455	0.788	0.452	8.02145e-05	10v34
ENSSSCG00000013436	0.413979	0.637	0.294	0.000107166	10v34
RPL10A	0.523785	0.817	0.5	0.000147497	10v34
NPM3	0.524581	0.333	0.071	0.000200282	10v34
ENSSSCG00000040248	0.393693	0.493	0.19	0.000229033	10v34
NOP53	0.351091	0.806	0.452	0.000322703	10v34
ENSSSCG00000007088	0.428094	0.476	0.183	0.000340097	10v34
LYN	0.416316	0.448	0.159	0.000344237	10v34
MEF2C	0.467238	0.356	0.095	0.00049149	10v34
POLD1	0.478939	0.272	0.04	0.000534411	10v34
DDX21	0.423906	0.384	0.119	0.000544092	10v34
RGS18	0.527675	0.344	0.103	0.000667807	10v34
ENSSSCG00000035048	0.382542	0.481	0.183	0.000779478	10v34
ANGPTL4	0.456512	0.251	0.032	0.000993599	10v34
TIMM9	0.394999	0.321	0.071	0.00101179	10v34
SP110	0.38313	0.566	0.246	0.00110379	10v34
BRD9	0.345203	0.398	0.127	0.00112372	10v34
DERL3	0.462663	0.275	0.048	0.00140338	10v34
TNFRSF13C	0.401662	0.299	0.063	0.00189301	10v34
MRPL12	0.395472	0.635	0.341	0.00203732	10v34
PAX5	0.446937	0.249	0.04	0.00240131	10v34
SNX3	0.376864	0.743	0.413	0.00252089	10v34
CMSS1	0.44347	0.209	0.016	0.00255213	10v34
ENSSSCG00000035520	0.746698	0.419	0.183	0.00282422	10v34
ENSSSCG00000014672	0.409351	0.278	0.056	0.00283576	10v34
TUBB2B	0.400241	0.385	0.127	0.00301773	10v34
EBF1	0.425534	0.329	0.087	0.00321891	10v34
NAPSA	0.460963	0.229	0.032	0.00350929	10v34
EZR	0.342347	0.812	0.508	0.00439133	10v34
ATP5MC2	0.309164	0.831	0.548	0.00500772	10v34
KMT2E	0.358441	0.538	0.238	0.00521102	10v34
PDIA6	0.355039	0.477	0.19	0.0054815	10v34
PLEKHA2	0.329175	0.509	0.222	0.00582815	10v34
ENSSSCG00000035415	0.39104	0.229	0.032	0.00654041	10v34
PDE4B	0.359588	0.339	0.103	0.00676872	10v34
HSP90AB1	0.30951	0.888	0.635	0.00784947	10v34
TCF3	0.426058	0.276	0.063	0.00795876	10v34
CD22	0.408357	0.237	0.04	0.00987947	10v34
XRCC5	0.491536	0.315	0.095	0.0100392	10v34
ENSSSCG00000007749	0.369658	0.28	0.063	0.010127	10v34
SLC25A6	0.273	0.989	0.865	0.0121803	10v34
RILPL2	0.317945	0.509	0.23	0.0196316	10v34
SYNGR2	0.332946	0.603	0.31	0.0197244	10v34
ARF6	0.335261	0.895	0.619	0.0211136	10v34
DKC1	0.331927	0.268	0.063	0.0284416	10v34
CCT8	0.308228	0.338	0.111	0.0334781	10v34
BLK	0.294659	0.33	0.103	0.0477764	10v34
RPS20	1.17164	1	0.991	3.3324e-53	10v35
CD74	1.59463	1	0.719	8.17075e-52	10v35
RPS15	1.13511	1	0.991	1.21956e-51	10v35
CD79B	1.77427	0.983	0.272	3.95934e-51	10v35
RPS18	1.17212	1	0.965	1.56396e-50	10v35
RPL37	1.07154	1	1	2.11264e-50	10v35
ENSSSCG00000029830	1.11667	1	0.991	3.17328e-50	10v35
ENSSSCG00000003042	1.17584	1	0.982	3.83213e-50	10v35
ENSSSCG00000013889	1.07318	1	1	1.15123e-49	10v35
ENSSSCG00000031088	1.07333	1	0.982	2.02053e-49	10v35
COX1	1.27296	0.999	0.991	2.48973e-49	10v35
RPS9	1.07136	1	0.982	3.52469e-49	10v35
RPL7	1.15473	1	0.956	1.49151e-48	10v35
COX2	1.25642	1	0.982	1.75359e-48	10v35
ENSSSCG00000037775	1.76242	0.974	0.561	1.91924e-48	10v35
RPS6	1.15521	1	0.974	2.74174e-48	10v35
ENSSSCG00000035811	1.08781	1	0.991	5.82782e-48	10v35
RPS4X	1.08824	1	0.982	1.35167e-47	10v35
ENSSSCG00000039046	1.18014	1	0.921	1.81904e-47	10v35
ENSSSCG00000037030	1.18195	1	0.886	1.91555e-47	10v35
TMSB10	1.16561	1	0.939	3.53157e-47	10v35
ENSSSCG00000034617	1.01074	1	0.991	3.5483e-47	10v35
HLA-DRA	1.5617	0.996	0.5	4.23964e-47	10v35
ENSSSCG00000040273	0.913894	1	0.991	6.71624e-47	10v35
COX3	1.17096	1	0.965	7.07137e-47	10v35
ENSSSCG00000036296	1.03006	1	0.982	1.00452e-46	10v35
RPL34	1.03043	1	0.982	1.92258e-46	10v35
ENSSSCG00000035080	1.02596	1	0.982	2.61497e-46	10v35
ENSSSCG00000034448	0.988795	1	0.974	3.67286e-46	10v35
ENSSSCG00000003930	1.02847	1	1	3.81207e-46	10v35
RPS27	1.02856	1	1	4.03077e-46	10v35
ENSSSCG00000009303	1.07942	1	0.965	5.25275e-46	10v35
RPL9	1.00715	1	0.939	1.07252e-45	10v35
RPL26	0.987572	1	1	2.09615e-45	10v35
ENSSSCG00000014569	1.04446	1	0.982	2.65197e-45	10v35
ENSSSCG00000039740	0.932607	1	1	3.49624e-45	10v35
ENSSSCG00000008170	0.988358	1	0.956	1.18561e-44	10v35
RPLP0	1.00431	1	1	1.37891e-44	10v35
RPL11	0.92863	1	1	1.38523e-44	10v35
RPS5	1.02816	1	0.965	1.44344e-44	10v35
RPL7A	1.01558	1	0.974	1.79764e-44	10v35
LY86	1.52836	0.954	0.281	6.50727e-44	10v35
ATP6	1.14613	1	0.982	1.67516e-43	10v35
SLA-DQB1	1.4353	0.983	0.404	1.89548e-43	10v35
RPL23	0.961695	1	0.982	2.99964e-43	10v35
RPL39	0.996087	1	0.991	3.18074e-43	10v35
RPS3A	0.958369	1	0.982	5.08099e-43	10v35
RPSA	1.06644	1	0.991	7.2147e-43	10v35
ENSSSCG00000039460	1.14242	1	0.974	8.40451e-43	10v35
ENSSSCG00000004970	0.970214	1	1	1.27527e-42	10v35
ENSSSCG00000035768	0.983023	1	1	5.5874e-42	10v35
ENSSSCG00000025928	1.00158	1	0.965	7.90203e-42	10v35
RPS11	1.01096	1	1	1.84196e-41	10v35
RPL17-C18orf32	0.967094	1	0.947	2.33835e-41	10v35
ENSSSCG00000017509	0.940379	0.999	0.991	1.76149e-40	10v35
RPL6	0.937912	1	0.991	1.89325e-40	10v35
RPS12	1.01838	1	0.974	3.21065e-40	10v35
RPS17	0.927904	1	0.991	3.72341e-40	10v35
RPL22	1.04532	0.998	0.912	6.30222e-40	10v35
ENSSSCG00000013597	0.940625	1	0.982	1.05629e-39	10v35
ND4	1.11577	0.999	0.912	2.45421e-39	10v35
HSD11B1L	0.926192	1	1	2.69877e-39	10v35
ENSSSCG00000038507	0.928895	1	0.982	3.46513e-39	10v35
RPS26	0.923722	0.999	1	4.09859e-39	10v35
RPL3	1.01071	1	0.939	4.13392e-39	10v35
MS4A1	1.55355	0.878	0.237	4.21503e-39	10v35
RPS14	0.955511	1	0.965	4.35303e-39	10v35
ENSSSCG00000011272	0.909186	1	1	5.53795e-39	10v35
CYTB	1.15824	0.996	0.868	1.50876e-38	10v35
ENSSSCG00000001455	1.31992	0.959	0.491	1.87758e-38	10v35
ENSSSCG00000033697	1.04764	0.999	0.939	2.70266e-38	10v35
RPL10	0.851727	1	0.991	4.0929e-38	10v35
ENSSSCG00000020830	0.899282	0.999	0.974	5.86009e-38	10v35
RPS16	0.886799	1	0.982	9.68277e-38	10v35
ENSSSCG00000036716	0.911741	1	0.956	1.03172e-37	10v35
ENSSSCG00000004945	0.997654	0.994	0.921	1.1273e-37	10v35
ENSSSCG00000017239	0.859448	1	0.965	1.35801e-37	10v35
EEF2	1.00769	0.987	0.904	1.41826e-37	10v35
ENSSSCG00000004489	0.97267	1	0.991	1.6147e-37	10v35
RPL5	1.05531	0.987	0.833	4.23351e-37	10v35
PLAC8	1.19612	0.983	0.746	6.33127e-37	10v35
ENSSSCG00000011952	0.921156	1	0.947	1.05504e-36	10v35
ENSSSCG00000033019	0.985924	0.998	0.886	1.26228e-36	10v35
NAP1L1	1.15504	0.938	0.57	1.89348e-36	10v35
ENSSSCG00000024974	1.01364	0.999	0.904	4.42398e-36	10v35
RPL35	0.900237	1	0.991	6.33013e-36	10v35
ENSSSCG00000013064	0.978217	0.993	0.851	6.85555e-36	10v35
RPS23	0.969881	1	0.974	1.42728e-35	10v35
PTMA	0.842952	1	0.956	2.60108e-35	10v35
ENSSSCG00000001456	1.20244	0.948	0.474	3.26198e-34	10v35
ENSSSCG00000039544	0.807654	1	0.991	5.05068e-34	10v35
ARPC1B	1.07231	0.946	0.711	1.05795e-33	10v35
KXD1	0.658703	0.998	1	1.19965e-33	10v35
RPL27	0.890658	0.993	0.877	1.6067e-33	10v35
ENSSSCG00000033500	0.914039	0.988	0.772	1.79233e-33	10v35
ENSSSCG00000014855	0.821045	1	1	1.87935e-33	10v35
SLC25A6	0.983733	0.989	0.868	1.94229e-33	10v35
RPLP2	0.839567	0.998	0.939	2.24994e-33	10v35
SMC6	1.26542	0.914	0.404	2.5269e-33	10v35
RPS13	0.917936	0.995	0.912	2.84761e-33	10v35
EEF1B2	0.954436	0.997	0.921	3.80305e-33	10v35
ENSSSCG00000036114	1.21119	0.949	0.632	4.45337e-33	10v35
ENSSSCG00000016737	0.904491	0.993	0.833	5.5239e-33	10v35
RPS10-NUDT3	0.935928	0.988	0.851	8.83974e-33	10v35
ENSSSCG00000036224	1.39928	0.915	0.228	1.6596e-32	10v35
NPM1	0.97252	0.969	0.772	5.90211e-32	10v35
ENSSSCG00000027573	0.906311	0.996	0.956	8.58702e-32	10v35
BTG1	1.05643	0.958	0.816	1.01689e-31	10v35
CORO1A	0.978882	0.97	0.798	1.24828e-31	10v35
BTF3	0.823765	0.987	0.886	1.81077e-31	10v35
RACK1	0.901464	0.993	0.904	6.97467e-30	10v35
COX6C	0.808309	0.989	0.877	1.13523e-29	10v35
MZB1	1.4261	0.757	0.149	1.63747e-29	10v35
ARPC2	0.855319	0.968	0.798	3.21649e-29	10v35
NME2	0.851689	0.958	0.684	4.43664e-29	10v35
ARF6	1.11394	0.895	0.596	7.15133e-29	10v35
MIF	0.948125	0.953	0.737	2.83695e-28	10v35
TPM3	0.953666	0.944	0.737	4.99284e-28	10v35
RPS21	0.723018	0.992	0.982	2.58264e-27	10v35
RPL36AL	0.820984	0.955	0.851	3.20477e-27	10v35
SH3BGRL3	0.909144	0.98	0.816	1.37537e-26	10v35
PSMB8	1.00383	0.869	0.535	1.90432e-26	10v35
ND1	0.959289	0.945	0.684	1.82523e-25	10v35
ND2	0.854541	0.951	0.754	3.46516e-25	10v35
CFL1	0.80574	0.976	0.816	3.78275e-25	10v35
ENSSSCG00000008433	0.920434	0.962	0.798	1.87603e-24	10v35
ENSSSCG00000005656	0.85633	0.899	0.711	1.9352e-23	10v35
PABPC1	0.811463	0.954	0.763	3.68734e-23	10v35
ENSSSCG00000006081	0.763984	0.977	0.833	6.52128e-23	10v35
RPL10A	1.07942	0.817	0.404	4.59896e-22	10v35
EZR	1.05687	0.812	0.474	1.75107e-21	10v35
ENSSSCG00000038719	1.63095	0.648	0.14	2.73629e-21	10v35
SUMO2	0.78036	0.914	0.711	1.1568e-20	10v35
ENSSSCG00000037142	1.15119	0.954	0.693	1.65487e-20	10v35
NCF4	1.18988	0.615	0.088	2.08457e-20	10v35
HINT1	0.929347	0.804	0.474	2.98018e-20	10v35
ENSSSCG00000040849	1.26589	0.717	0.246	4.11108e-20	10v35
TMA7	0.740516	0.912	0.684	7.8999e-20	10v35
CTSZ	1.1847	0.653	0.193	1.62107e-19	10v35
ENSSSCG00000013661	0.78311	0.855	0.614	1.95682e-19	10v35
ENSSSCG00000005453	0.849769	0.873	0.605	4.32033e-19	10v35
SLA-DMA	0.999079	0.726	0.298	1.24225e-18	10v35
PRDX5	1.05879	0.705	0.272	1.91011e-18	10v35
ENSSSCG00000032556	0.773691	0.893	0.719	2.61253e-18	10v35
COX7A2L	0.788775	0.871	0.614	3.27876e-18	10v35
PTPN6	0.938306	0.788	0.439	3.77082e-18	10v35
COX4I1	0.632282	0.944	0.807	4.36815e-18	10v35
NOP53	0.856461	0.806	0.491	5.29666e-18	10v35
EEF1D	0.746821	0.859	0.579	7.59756e-18	10v35
ENSSSCG00000034211	1.10744	0.585	0.105	7.77719e-18	10v35
EIF4A2	0.732589	0.906	0.667	8.07016e-18	10v35
ENSSSCG00000032003	0.753925	0.854	0.57	8.47109e-18	10v35
ENSSSCG00000014361	0.987362	0.641	0.158	1.13855e-17	10v35
SLA-DMB	1.01432	0.677	0.246	1.18713e-17	10v35
COX7C	0.668431	0.897	0.684	3.37902e-17	10v35
ND5	0.9119	0.783	0.404	4.42492e-17	10v35
COX7B	0.747749	0.888	0.702	7.65019e-17	10v35
HSPE1	0.71322	0.846	0.544	1.21119e-16	10v35
ENSSSCG00000025644	1.07854	0.614	0.149	1.23379e-16	10v35
SSR4	0.672023	0.874	0.588	1.85277e-16	10v35
ENSSSCG00000015664	0.997037	0.63	0.202	4.16241e-16	10v35
ENSSSCG00000028485	0.627712	0.93	0.789	4.39036e-16	10v35
ENSSSCG00000031023	1.48201	0.579	0.123	1.45089e-15	10v35
RTRAF	0.829152	0.769	0.5	1.77792e-15	10v35
JCHAIN	1.31478	0.528	0.07	1.90842e-15	10v35
VIM	1.12152	0.7	0.386	1.96471e-15	10v35
SSR2	0.647432	0.907	0.772	2.64129e-15	10v35
ATP5MC1	0.774477	0.725	0.325	2.9469e-15	10v35
ZNF70	1.03477	0.596	0.14	3.27035e-15	10v35
ATP5MC2	0.691881	0.831	0.614	6.33441e-15	10v35
HSPA8	0.519321	0.841	0.64	7.01006e-15	10v35
SIT1	0.968107	0.647	0.289	7.23405e-15	10v35
SERBP1	0.676882	0.887	0.763	7.68766e-15	10v35
B2M	0.317474	1	0.974	8.16914e-15	10v35
RAC2	0.564373	0.959	0.868	8.72725e-15	10v35
EAF2	1.03387	0.522	0.079	1.02291e-14	10v35
EIF4A1	0.721686	0.771	0.456	1.16566e-14	10v35
DDX5	0.718028	0.913	0.781	4.87826e-14	10v35
ATP5PO	0.639786	0.773	0.491	4.90217e-14	10v35
ENSSSCG00000007743	0.713658	0.809	0.57	5.87626e-14	10v35
CTSH	0.926477	0.617	0.211	7.1461e-14	10v35
HYPK	0.761069	0.788	0.579	1.0785e-13	10v35
CD40	0.895524	0.547	0.132	2.84789e-13	10v35
HSP90AB1	0.540315	0.888	0.675	4.10249e-13	10v35
KARS	0.781633	0.753	0.474	4.20446e-13	10v35
THY1	0.964118	0.575	0.158	4.88259e-13	10v35
ENSSSCG00000006395	0.715348	0.759	0.439	6.21417e-13	10v35
ACTB	0.555314	0.969	0.816	6.7639e-13	10v35
EIF3H	0.66185	0.816	0.491	1.04821e-12	10v35
EIF3K	0.57753	0.905	0.798	1.27203e-12	10v35
ND3	0.705447	0.816	0.588	1.29177e-12	10v35
MGST1	0.801635	0.676	0.325	1.35892e-12	10v35
CD37	0.736917	0.771	0.491	1.60852e-12	10v35
RALGPS2	0.943593	0.564	0.175	1.64004e-12	10v35
SLC25A3	0.68593	0.799	0.57	2.85784e-12	10v35
ENSSSCG00000006418	0.806138	0.701	0.43	3.10211e-12	10v35
GPSM3	0.721905	0.743	0.509	3.5963e-12	10v35
MNDA	0.856169	0.609	0.219	5.473e-12	10v35
CNN2	0.844505	0.625	0.281	5.81493e-12	10v35
IFI30	0.880845	0.575	0.211	5.83129e-12	10v35
MRPS25	0.882573	0.649	0.342	6.27884e-12	10v35
H3F3B	0.414148	0.956	0.789	1.33159e-11	10v35
SNX10	0.795661	0.618	0.281	1.42112e-11	10v35
PTPN18	0.73406	0.738	0.491	1.6639e-11	10v35
ENSSSCG00000027826	0.725858	0.694	0.377	1.71051e-11	10v35
LTB	1.08411	0.718	0.447	1.7121e-11	10v35
PKM	0.775623	0.594	0.219	1.75961e-11	10v35
PLD4	0.892584	0.49	0.096	1.94118e-11	10v35
ENSSSCG00000020790	0.770113	0.649	0.351	1.98313e-11	10v35
CYB561A3	0.907266	0.504	0.132	3.14357e-11	10v35
ARPC3	0.562881	0.872	0.728	3.82008e-11	10v35
PFN1	0.701001	0.799	0.561	4.63361e-11	10v35
ENSSSCG00000012119	0.397805	1	0.956	5.39795e-11	10v35
NDUFB4	0.680875	0.674	0.36	6.827e-11	10v35
ENSSSCG00000000905	0.73537	0.67	0.395	9.08252e-11	10v35
LIMD2	0.6489	0.852	0.728	9.569e-11	10v35
ENSSSCG00000033734	1.12916	0.648	0.316	1.18565e-10	10v35
SNX3	0.664091	0.743	0.491	1.18681e-10	10v35
CD19	0.875323	0.5	0.132	1.30171e-10	10v35
UNC119	0.874202	0.542	0.228	1.67807e-10	10v35
ENSSSCG00000010203	0.644865	0.779	0.579	1.69439e-10	10v35
GNB2	0.69841	0.701	0.439	1.7281e-10	10v35
ENSSSCG00000013315	0.746664	0.68	0.421	2.0014e-10	10v35
MRPL12	0.758989	0.635	0.342	2.15894e-10	10v35
ENSSSCG00000024776	0.74203	0.718	0.5	2.28119e-10	10v35
ATP5PB	0.603868	0.749	0.561	2.3522e-10	10v35
EIF3E	0.638262	0.761	0.474	2.4015e-10	10v35
ARPC5L	0.695535	0.723	0.491	2.49846e-10	10v35
POU2AF1	0.919776	0.483	0.114	2.76084e-10	10v35
SNRPE	0.582302	0.765	0.561	3.66792e-10	10v35
ENSSSCG00000015040	0.625137	0.685	0.421	4.90039e-10	10v35
RILPL2	0.810937	0.509	0.167	4.94533e-10	10v35
PRMT1	0.725578	0.604	0.263	5.14597e-10	10v35
EIF3L	0.766871	0.571	0.228	5.14759e-10	10v35
PLEKHA2	0.814859	0.509	0.158	7.01139e-10	10v35
ENSSSCG00000021591	0.806878	0.637	0.316	7.34146e-10	10v35
ENSSSCG00000015337	0.65018	0.717	0.509	7.59382e-10	10v35
ENSSSCG00000012961	0.556777	0.834	0.649	8.39883e-10	10v35
ENSSSCG00000013436	0.686389	0.637	0.263	8.98999e-10	10v35
ENSSSCG00000033909	0.650351	0.792	0.614	1.17056e-09	10v35
POLR1D	0.709072	0.68	0.43	1.24627e-09	10v35
ENSSSCG00000002550	0.722913	0.692	0.447	1.34896e-09	10v35
HNRNPDL	0.650612	0.765	0.561	1.42402e-09	10v35
GRB2	0.699445	0.616	0.333	1.61975e-09	10v35
SYK	0.805894	0.569	0.246	1.65401e-09	10v35
SP110	0.753489	0.566	0.237	2.45607e-09	10v35
ARPC5	0.657224	0.769	0.596	3.44911e-09	10v35
ENSSSCG00000006061	0.651816	0.673	0.404	3.73739e-09	10v35
ARHGDIB	0.466472	0.963	0.842	3.78481e-09	10v35
UBXN1	0.676251	0.662	0.36	5.36121e-09	10v35
TRAPPC5	0.714033	0.659	0.421	5.49167e-09	10v35
ENSSSCG00000023158	0.533693	0.744	0.474	5.5584e-09	10v35
CCT2	0.652328	0.695	0.43	7.68833e-09	10v35
VAMP8	0.523742	0.817	0.667	7.81384e-09	10v35
GPX1	0.683681	0.847	0.904	1.0247e-08	10v35
ESD	0.584073	0.704	0.439	1.04324e-08	10v35
C12orf75	0.801288	0.453	0.105	1.05551e-08	10v35
ENSSSCG00000013596	0.647458	0.659	0.351	1.43111e-08	10v35
RAN	0.379181	0.731	0.535	1.97868e-08	10v35
KLF2	0.620773	0.769	0.588	2.25987e-08	10v35
PSME1	0.67027	0.612	0.325	2.3158e-08	10v35
ENSSSCG00000003903	0.543356	0.752	0.596	2.3931e-08	10v35
EIF3D	0.672144	0.652	0.412	2.68299e-08	10v35
CCT3	0.484911	0.56	0.219	3.31144e-08	10v35
NDUFS5	0.635541	0.732	0.561	3.5633e-08	10v35
MICOS10	0.677034	0.665	0.447	4.58334e-08	10v35
SMIM14	0.684746	0.524	0.219	4.73074e-08	10v35
SPI1	0.712973	0.468	0.132	5.83847e-08	10v35
FAM49B	0.712734	0.586	0.316	5.91122e-08	10v35
HNRNPK	0.600653	0.77	0.605	7.77956e-08	10v35
SCAP	0.892393	0.421	0.105	8.70346e-08	10v35
CD79A	0.895476	0.498	0.175	9.03607e-08	10v35
ENSSSCG00000012178	0.940405	0.478	0.175	9.44841e-08	10v35
CAPZB	0.637873	0.637	0.377	1.17424e-07	10v35
ENSSSCG00000000576	0.494097	0.822	0.623	1.26898e-07	10v35
DBI	0.639225	0.72	0.561	1.65305e-07	10v35
ECHS1	0.597699	0.654	0.421	1.78196e-07	10v35
SNX2	0.646988	0.491	0.175	2.13763e-07	10v35
EVL	0.713668	0.511	0.211	2.41782e-07	10v35
SYNGR2	0.672748	0.603	0.325	2.67817e-07	10v35
ATP5PF	0.481534	0.772	0.64	3.22492e-07	10v35
DUT	0.809552	0.48	0.167	4.50936e-07	10v35
ACTG1	0.485562	0.93	0.868	4.53682e-07	10v35
ATP5F1A	0.532999	0.689	0.456	4.55123e-07	10v35
ENSSSCG00000036350	0.448405	0.842	0.702	4.70748e-07	10v35
CCT5	0.516062	0.643	0.36	5.21478e-07	10v35
OSTF1	0.69867	0.578	0.316	5.64667e-07	10v35
SUCLG1	0.559732	0.599	0.325	7.35745e-07	10v35
SELENOH	0.703567	0.513	0.246	7.93215e-07	10v35
BTK	0.676974	0.395	0.088	8.38738e-07	10v35
RER1	0.661615	0.548	0.281	9.29994e-07	10v35
ENSSSCG00000000273	0.599406	0.628	0.395	1.23606e-06	10v35
BCL11A	0.692756	0.408	0.105	1.31097e-06	10v35
ENSSSCG00000038711	0.563677	0.621	0.36	1.68115e-06	10v35
RGS19	0.63627	0.607	0.412	1.73811e-06	10v35
ERH	0.580148	0.641	0.404	1.77655e-06	10v35
ENSSSCG00000032166	0.560205	0.598	0.368	1.7799e-06	10v35
ENSSSCG00000006156	0.614234	0.395	0.096	1.99885e-06	10v35
YWHAB	0.460094	0.802	0.737	2.53751e-06	10v35
FCRL3	0.714256	0.357	0.079	3.5086e-06	10v35
ENSSSCG00000037081	0.419473	0.767	0.544	4.0725e-06	10v35
ENSSSCG00000007088	0.618493	0.476	0.184	4.45786e-06	10v35
PDIA6	0.644241	0.477	0.202	4.68188e-06	10v35
SAP18	0.554727	0.676	0.5	4.97176e-06	10v35
SEC61B	0.514964	0.698	0.535	5.20803e-06	10v35
LSP1	0.548149	0.79	0.64	5.81666e-06	10v35
NOP10	0.504354	0.802	0.719	5.97078e-06	10v35
ENSSSCG00000033733	0.507075	0.619	0.36	6.01601e-06	10v35
ENSSSCG00000023331	0.439737	0.794	0.675	6.90586e-06	10v35
ENSSSCG00000038359	0.586221	0.568	0.298	7.67065e-06	10v35
COX17	0.574808	0.736	0.64	7.99849e-06	10v35
SERP1	0.595203	0.48	0.193	8.23724e-06	10v35
COX8A	0.446586	0.851	0.781	8.47421e-06	10v35
SRSF2	0.440936	0.732	0.535	9.44499e-06	10v35
ENSSSCG00000011234	0.795438	0.488	0.246	1.02699e-05	10v35
LYN	0.635252	0.448	0.184	1.07771e-05	10v35
PTP4A2	0.605968	0.615	0.404	1.12099e-05	10v35
ENSSSCG00000035048	0.623769	0.481	0.211	1.17697e-05	10v35
PCBP2	0.616735	0.586	0.325	1.2804e-05	10v35
ENSSSCG00000004145	0.63009	0.601	0.377	1.82214e-05	10v35
SLC25A5	0.605812	0.517	0.263	1.88552e-05	10v35
TUBB2B	0.640337	0.385	0.114	2.04528e-05	10v35
SWAP70	0.5904	0.374	0.096	2.11952e-05	10v35
UBE2D3	0.398117	0.828	0.719	2.53673e-05	10v35
RNF181	0.637679	0.435	0.184	3.28587e-05	10v35
TBCA	0.492686	0.623	0.395	3.50463e-05	10v35
ENSSSCG00000001229	0.262865	0.999	0.982	4.26896e-05	10v35
TAF1D	0.554022	0.627	0.439	4.42312e-05	10v35
NDUFS8	0.477195	0.513	0.246	4.46101e-05	10v35
ENSSSCG00000013878	0.617745	0.513	0.307	4.47192e-05	10v35
ENO1	0.438535	0.81	0.702	4.71105e-05	10v35
SF3B5	0.581225	0.512	0.263	4.91256e-05	10v35
DDT	0.618793	0.569	0.36	5.15016e-05	10v35
ENSSSCG00000015710	0.497237	0.675	0.491	5.52493e-05	10v35
COTL1	0.63681	0.551	0.333	5.70971e-05	10v35
ENSSSCG00000010320	0.586541	0.52	0.307	6.53641e-05	10v35
EBF1	0.6695	0.329	0.07	6.59814e-05	10v35
POLR2F	0.451844	0.521	0.263	7.72743e-05	10v35
ILF2	0.572384	0.48	0.237	7.73396e-05	10v35
FUS	0.567669	0.484	0.219	8.23085e-05	10v35
COX5A	0.469036	0.644	0.404	8.28953e-05	10v35
HSPD1	0.568381	0.498	0.254	8.77062e-05	10v35
GDI2	0.610687	0.453	0.211	9.01037e-05	10v35
ANGPTL1	0.649892	0.412	0.149	9.1213e-05	10v35
ENSSSCG00000029857	0.59373	0.51	0.254	9.65658e-05	10v35
HLA-DOB	0.643233	0.291	0.044	0.000116832	10v35
NDUFB10	0.404803	0.614	0.404	0.000117103	10v35
SNF8	0.588912	0.495	0.272	0.000125007	10v35
PARK7	0.441402	0.699	0.561	0.000132543	10v35
ENSSSCG00000000405	0.41738	0.71	0.544	0.000141043	10v35
ENSSSCG00000040248	0.521179	0.493	0.246	0.000150609	10v35
CALM1	0.575385	0.677	0.544	0.000178496	10v35
DNPH1	0.510414	0.383	0.114	0.000180924	10v35
TCF4	0.649709	0.387	0.14	0.000193031	10v35
ENSSSCG00000018063	0.686208	0.561	0.351	0.000196806	10v35
ZBTB32	0.727191	0.341	0.088	0.000203792	10v35
MYL6	0.38721	0.89	0.789	0.000222325	10v35
ENSSSCG00000022361	0.594296	0.336	0.088	0.000270561	10v35
UBC	0.57972	0.654	0.5	0.000340555	10v35
ENSSSCG00000036988	0.578443	0.466	0.237	0.000383345	10v35
HIGD2A	0.523314	0.519	0.307	0.000418547	10v35
GLRX3	0.46832	0.462	0.219	0.000423094	10v35
ENSSSCG00000009327	0.273331	0.792	0.658	0.000437992	10v35
ENSSSCG00000013366	0.47308	0.527	0.298	0.000444352	10v35
RASGRP2	0.579556	0.484	0.246	0.000465394	10v35
RASA3	0.608483	0.539	0.342	0.000528365	10v35
ENSSSCG00000034019	0.454232	0.759	0.667	0.000530332	10v35
BLNK	0.52148	0.271	0.035	0.000562436	10v35
POLR2E	0.560418	0.431	0.202	0.000586144	10v35
STX7	0.48233	0.36	0.105	0.000605537	10v35
ID3	0.645173	0.323	0.088	0.000617818	10v35
SFT2D1	0.501484	0.584	0.395	0.000674421	10v35
POLD1	0.518134	0.272	0.035	0.000707899	10v35
TXNDC17	0.486146	0.531	0.325	0.000730953	10v35
SMDT1	0.507754	0.51	0.289	0.000749658	10v35
ENSSSCG00000016990	0.422927	0.636	0.456	0.000814758	10v35
RGS18	0.51266	0.344	0.096	0.000828887	10v35
ENSSSCG00000003691	0.446114	0.828	0.719	0.000864274	10v35
CINP	0.523057	0.435	0.211	0.000987897	10v35
CFD	0.750469	0.323	0.096	0.000998028	10v35
PDE4B	0.604254	0.339	0.105	0.001014	10v35
CCT4	0.506687	0.505	0.272	0.00108757	10v35
ENSSSCG00000014075	0.494434	0.582	0.386	0.00115228	10v35
VASP	0.535307	0.484	0.263	0.00134756	10v35
PHB2	0.497859	0.457	0.219	0.00147156	10v35
C12orf10	0.507452	0.586	0.421	0.00148415	10v35
ENSSSCG00000003849	0.550797	0.394	0.184	0.00156779	10v35
ENSSSCG00000002004	0.504326	0.661	0.544	0.00158508	10v35
ARL6IP5	0.497747	0.587	0.386	0.00164676	10v35
UCP2	0.50084	0.725	0.605	0.00165069	10v35
C15orf48	0.553825	0.325	0.088	0.0017141	10v35
SEC61G	0.518176	0.567	0.395	0.00193979	10v35
PSMB9	0.506772	0.514	0.316	0.00203143	10v35
TPI1	0.431944	0.537	0.333	0.0020326	10v35
SNRPC	0.552293	0.403	0.184	0.00243909	10v35
IRF5	0.593812	0.351	0.132	0.00247831	10v35
LAMTOR5	0.538055	0.476	0.272	0.00251873	10v35
MRPL55	0.472625	0.496	0.281	0.00252372	10v35
PSMB1	0.382371	0.599	0.439	0.0025394	10v35
ENSSSCG00000037602	0.503085	0.552	0.377	0.00262685	10v35
EIF4B	0.417229	0.564	0.36	0.00273363	10v35
ENSSSCG00000039635	0.512669	0.364	0.132	0.0028919	10v35
ARHGAP15	0.54478	0.475	0.272	0.00292236	10v35
NANS	0.499526	0.456	0.254	0.00319694	10v35
MRPL20	0.541524	0.443	0.228	0.00331472	10v35
NEDD8	0.470265	0.563	0.395	0.0033901	10v35
ENSSSCG00000004446	0.44327	0.501	0.298	0.00347716	10v35
REX1BD	0.581734	0.433	0.237	0.00353701	10v35
VPS28	0.52361	0.477	0.289	0.0037465	10v35
CD38	0.530664	0.436	0.219	0.00396322	10v35
MRPL57	0.477877	0.599	0.43	0.00400219	10v35
MTPN	0.545306	0.328	0.114	0.00401812	10v35
DNASE2	0.543346	0.311	0.096	0.00454247	10v35
ENSSSCG00000034190	0.44746	0.633	0.465	0.00454772	10v35
YWHAZ	0.457724	0.547	0.333	0.00466139	10v35
FBL	0.520426	0.355	0.14	0.00484151	10v35
NDUFC1	0.526926	0.479	0.298	0.00487917	10v35
UQCRQ	0.389481	0.541	0.351	0.00493241	10v35
ENSSSCG00000021560	0.457667	0.522	0.351	0.00505146	10v35
RABAC1	0.515687	0.525	0.342	0.0055103	10v35
MTA2	0.481837	0.348	0.123	0.00573807	10v35
NDUFA13	0.481934	0.589	0.43	0.00576594	10v35
ENSSSCG00000013992	0.466982	0.562	0.412	0.00597905	10v35
ENSSSCG00000012916	0.55847	0.496	0.316	0.00599717	10v35
SSB	0.384149	0.621	0.456	0.00660618	10v35
TMEM123	0.470749	0.62	0.456	0.00677943	10v35
ENSSSCG00000033212	0.453772	0.525	0.351	0.00682274	10v35
DERL3	0.53271	0.275	0.07	0.0075967	10v35
ENSSSCG00000033068	0.317185	0.64	0.491	0.00760132	10v35
TCEA1	0.577071	0.491	0.316	0.00802897	10v35
ENSSSCG00000011764	0.480855	0.449	0.246	0.00804442	10v35
DBNL	0.52688	0.415	0.228	0.00805836	10v35
XRCC5	0.611993	0.315	0.105	0.00852452	10v35
RPA3	0.385893	0.354	0.132	0.00878497	10v35
POU2F2	0.567039	0.339	0.132	0.00901553	10v35
LY96	0.507778	0.319	0.105	0.00901666	10v35
TNFRSF13C	0.516488	0.299	0.088	0.00946912	10v35
ARHGDIA	0.481141	0.508	0.298	0.00962366	10v35
PLP2	0.56564	0.41	0.211	0.00974155	10v35
ENSSSCG00000027675	0.577015	0.333	0.123	0.00976007	10v35
PSMA3	0.446609	0.532	0.325	0.00991242	10v35
FAXDC2	0.457632	0.562	0.368	0.0106738	10v35
RANBP1	0.467502	0.488	0.281	0.0109366	10v35
ENSSSCG00000003520	0.448676	0.697	0.579	0.0112834	10v35
PSMB7	0.43329	0.546	0.36	0.0113021	10v35
DNAJC10	0.516078	0.339	0.123	0.0123831	10v35
ENSSSCG00000003261	0.472268	0.38	0.158	0.0124089	10v35
PHB	0.485941	0.428	0.228	0.0128165	10v35
ST6GALNAC4	0.518729	0.529	0.36	0.0138951	10v35
TWF2	0.522272	0.357	0.158	0.0140672	10v35
NPM3	0.50393	0.333	0.123	0.0153679	10v35
PSMA4	0.439268	0.479	0.272	0.015858	10v35
ANAPC16	0.42652	0.578	0.421	0.0163244	10v35
CD22	0.482349	0.237	0.044	0.0163458	10v35
ATP6V1G1	0.423989	0.704	0.605	0.0167303	10v35
MCRIP1	0.512811	0.485	0.298	0.0172128	10v35
ZFP36	0.568522	0.415	0.228	0.0174853	10v35
RAB11A	0.450633	0.36	0.158	0.0176647	10v35
ENSSSCG00000035415	0.432928	0.229	0.035	0.0177394	10v35
HNRNPH1	0.483404	0.432	0.228	0.0177505	10v35
COX7A2	0.354173	0.706	0.658	0.0182591	10v35
LAMP3	0.466843	0.253	0.053	0.0192295	10v35
LHPP	0.528087	0.24	0.044	0.0212216	10v35
MRPL40	0.504297	0.368	0.167	0.0226504	10v35
ENSSSCG00000014371	0.475623	0.597	0.474	0.0226592	10v35
UQCRC1	0.459814	0.482	0.298	0.0229857	10v35
PSMA7	0.407294	0.642	0.526	0.023683	10v35
ACP1	0.417172	0.601	0.421	0.0243811	10v35
ENSSSCG00000014565	0.410534	0.882	0.833	0.0244628	10v35
ENSSSCG00000025499	0.323106	0.605	0.465	0.0253044	10v35
PAX5	0.422187	0.249	0.053	0.02536	10v35
CCDC50	0.509728	0.341	0.14	0.0253819	10v35
ENSSSCG00000040857	0.40858	0.574	0.377	0.0259614	10v35
LAMTOR4	0.484137	0.469	0.289	0.0260071	10v35
MRPL52	0.508998	0.327	0.132	0.0271454	10v35
SNRPD1	0.441768	0.51	0.316	0.0271819	10v35
SSRP1	0.532019	0.367	0.175	0.0272369	10v35
POP7	0.442728	0.463	0.272	0.0275315	10v35
ZFP36L1	0.32658	0.452	0.219	0.0280533	10v35
NOP56	0.446159	0.368	0.158	0.0283724	10v35
ATP5MD	0.462017	0.617	0.5	0.0308477	10v35
PRKCB	0.545402	0.437	0.254	0.0317153	10v35
NT5C2	0.464961	0.249	0.061	0.0345077	10v35
COX5B	0.396108	0.744	0.658	0.0345219	10v35
RBM8A	0.397881	0.485	0.316	0.0355093	10v35
ENSSSCG00000002688	0.480763	0.31	0.114	0.0363383	10v35
CTSS	0.505885	0.438	0.254	0.0363809	10v35
ENSSSCG00000039111	0.599357	0.272	0.079	0.0418059	10v35
CSK	0.453716	0.499	0.342	0.0423995	10v35
CYCS	0.430237	0.454	0.281	0.0424385	10v35
PAXX	0.38361	0.398	0.202	0.0430966	10v35
ENSSSCG00000033653	0.330429	0.535	0.351	0.0439312	10v35
PRELID1	0.442653	0.431	0.246	0.0443189	10v35
ATF4	0.488249	0.455	0.263	0.0472961	10v35
PDCD5	0.469662	0.351	0.158	0.0487818	10v35
TMEM258	0.424191	0.489	0.298	0.0492622	10v35
CD79B	2.49566	0.983	0.035	0	10v4
ENSSSCG00000036224	2.266	0.915	0.087	0	10v4
LY86	2.23456	0.954	0.041	0	10v4
MS4A1	2.03299	0.878	0.02	0	10v4
ENSSSCG00000037775	1.98996	0.974	0.476	0	10v4
CD74	1.67674	1	0.685	0	10v4
MZB1	1.62839	0.757	0.019	2.08498e-295	10v4
HLA-DRA	1.52421	0.996	0.423	1.75234e-293	10v4
SMC6	1.64519	0.914	0.211	1.57328e-284	10v4
SLA-DQB1	1.45664	0.983	0.333	1.72504e-279	10v4
ENSSSCG00000040849	1.66163	0.717	0.025	2.80916e-264	10v4
ENSSSCG00000001456	1.42658	0.948	0.315	3.84963e-260	10v4
ENSSSCG00000003042	0.542149	1	0.999	6.45829e-250	10v4
RPS20	0.541482	1	1	2.67287e-249	10v4
ENSSSCG00000001455	1.30777	0.959	0.353	1.22359e-242	10v4
ENSSSCG00000038719	1.74291	0.648	0.033	3.1172e-226	10v4
NCF4	1.32723	0.615	0.017	7.1826e-222	10v4
RPL6	0.56567	1	0.993	9.73642e-221	10v4
ENSSSCG00000034211	1.26912	0.585	0.005	1.88342e-217	10v4
ENSSSCG00000035811	0.462062	1	0.999	2.05658e-216	10v4
ENSSSCG00000031023	1.87676	0.579	0.009	2.76052e-212	10v4
RPS6	0.565919	1	0.994	4.77843e-211	10v4
ZNF70	1.31974	0.596	0.017	8.78085e-211	10v4
ENSSSCG00000014361	1.22445	0.641	0.044	3.28435e-210	10v4
SYK	1.19469	0.569	0.012	9.77155e-203	10v4
MGST1	1.21962	0.676	0.075	1.33348e-202	10v4
CTSZ	1.26691	0.653	0.062	4.8096e-201	10v4
ENSSSCG00000025644	1.33792	0.614	0.036	2.44197e-200	10v4
CD40	1.1434	0.547	0.007	3.75731e-199	10v4
ENSSSCG00000035080	0.433153	1	1	3.89433e-192	10v4
RPL7	0.531661	1	0.995	6.82972e-190	10v4
THY1	1.18933	0.575	0.027	2.0637e-188	10v4
SLA-DMB	1.11159	0.677	0.086	7.8665e-188	10v4
RALGPS2	1.10868	0.564	0.032	6.19386e-177	10v4
PRDX5	1.16329	0.705	0.129	1.08495e-175	10v4
EAF2	1.11549	0.522	0.021	2.05953e-172	10v4
RPL26	0.411981	1	0.998	4.75197e-172	10v4
CD19	1.06484	0.5	0.012	7.55614e-172	10v4
CD79A	1.2407	0.498	0.011	1.35814e-170	10v4
PTPN6	1.10069	0.788	0.208	5.63823e-170	10v4
PLD4	1.05616	0.49	0.013	2.00534e-165	10v4
RPS11	0.472595	1	0.999	1.08582e-162	10v4
CYB561A3	1.03722	0.504	0.024	1.42934e-159	10v4
ENSSSCG00000003930	0.377871	1	1	1.51183e-158	10v4
POU2AF1	1.06987	0.483	0.018	1.40971e-156	10v4
JCHAIN	1.24598	0.528	0.041	4.54061e-155	10v4
RPL37	0.383247	1	0.999	2.65887e-149	10v4
SPI1	0.934404	0.468	0.02	2.40854e-148	10v4
RPS4X	0.455955	1	0.988	2.61428e-145	10v4
ENSSSCG00000036114	0.90238	0.949	0.598	8.06648e-141	10v4
LYN	0.879158	0.448	0.02	1.31206e-140	10v4
MNDA	0.935402	0.609	0.105	5.95773e-139	10v4
ENSSSCG00000015664	0.985062	0.63	0.13	1.17488e-138	10v4
BCL11A	0.879021	0.408	0.005	2.6404e-137	10v4
ENSSSCG00000029830	0.348991	1	0.999	3.15662e-134	10v4
EEF1B2	0.57201	0.997	0.914	9.68652e-133	10v4
RPL7A	0.387542	1	0.995	2.10579e-131	10v4
RPL34	0.372154	1	0.996	1.14739e-129	10v4
SLA-DMA	0.876061	0.726	0.203	1.41708e-129	10v4
BTK	0.801545	0.395	0.01	2.60398e-127	10v4
RPS5	0.386426	1	0.983	8.13485e-125	10v4
ENSSSCG00000034617	0.319519	1	0.999	7.127e-124	10v4
ENSSSCG00000004970	0.277564	1	1	3.70725e-123	10v4
RPS3A	0.362848	1	0.998	9.18172e-123	10v4
ANGPTL1	0.844517	0.412	0.021	3.26821e-121	10v4
SNX10	0.843729	0.618	0.134	5.28358e-121	10v4
ENSSSCG00000039460	0.441834	1	0.987	5.12391e-120	10v4
FCRL3	0.799401	0.357	0.003	2.28386e-119	10v4
SWAP70	0.775304	0.374	0.008	2.28873e-119	10v4
ENSSSCG00000035768	0.322621	1	1	2.72569e-119	10v4
TCF4	0.81902	0.387	0.014	3.58327e-119	10v4
ENSSSCG00000011952	0.450794	1	0.954	7.83766e-119	10v4
RPL17-C18orf32	0.391184	1	0.994	9.49505e-117	10v4
NPM1	0.66254	0.969	0.747	1.63568e-116	10v4
NAP1L1	0.714389	0.938	0.576	8.16102e-116	10v4
ENSSSCG00000037030	0.377209	1	0.992	4.05038e-114	10v4
ENSSSCG00000009303	0.403279	1	0.984	1.18195e-113	10v4
RPS12	0.373706	1	0.997	4.39174e-113	10v4
ENSSSCG00000011272	0.357005	1	0.995	1.18758e-112	10v4
ENSSSCG00000004945	0.524782	0.994	0.859	4.54682e-112	10v4
MEF2C	0.809687	0.356	0.012	9.02269e-110	10v4
RPLP0	0.324236	1	0.999	1.2633e-108	10v4
ENSSSCG00000022361	0.723491	0.336	0.005	1.99661e-108	10v4
ENSSSCG00000031088	0.292298	1	1	5.16109e-108	10v4
DNPH1	0.734568	0.383	0.023	9.79092e-108	10v4
RPL39	0.345885	1	0.997	5.04144e-107	10v4
EBF1	0.783927	0.329	0.004	5.72793e-107	10v4
RPL5	0.568882	0.987	0.825	2.78559e-105	10v4
RPS18	0.348124	1	0.999	4.03451e-105	10v4
SMIM14	0.753187	0.524	0.098	4.32298e-104	10v4
SCAP	0.886546	0.421	0.048	4.58541e-103	10v4
STX7	0.681672	0.36	0.019	5.20838e-103	10v4
ENSSSCG00000013889	0.31143	1	0.998	1.51043e-98	10v4
BLK	0.658442	0.33	0.015	6.43228e-97	10v4
ENSSSCG00000033697	0.448256	0.999	0.956	1.49247e-96	10v4
RPS17	0.338442	1	0.993	3.05657e-96	10v4
TNFRSF13C	0.648288	0.299	0.004	3.07296e-95	10v4
RGS18	0.674895	0.344	0.02	4.45548e-95	10v4
ENSSSCG00000020830	0.375637	0.999	0.978	2.54411e-92	10v4
ENSSSCG00000004489	0.359956	1	0.999	2.88747e-92	10v4
ENSSSCG00000024974	0.394771	0.999	0.967	1.13249e-91	10v4
ENSSSCG00000002688	0.639415	0.31	0.012	5.13026e-91	10v4
RPS23	0.416354	1	0.976	9.30246e-90	10v4
ENSSSCG00000039046	0.417702	1	0.954	1.28196e-89	10v4
IFI30	0.723796	0.575	0.163	3.1114e-89	10v4
CFD	0.780536	0.323	0.02	5.78031e-89	10v4
RPSA	0.341857	1	0.985	2.76309e-87	10v4
ENSSSCG00000014569	0.254199	1	1	8.0926e-86	10v4
BLNK	0.579797	0.271	0.004	3.89129e-84	10v4
HHEX	0.620269	0.276	0.008	2.15385e-82	10v4
ENSSSCG00000039111	0.52845	0.272	0.008	9.68301e-81	10v4
RACK1	0.460058	0.993	0.895	1.20988e-80	10v4
PLEKHA2	0.660384	0.509	0.124	6.18907e-80	10v4
PAX5	0.531064	0.249	0.004	1.32636e-76	10v4
ANGPTL4	0.564068	0.251	0.005	3.31289e-76	10v4
LAMP3	0.546627	0.253	0.006	1.66323e-75	10v4
ENSSSCG00000027573	0.404408	0.996	0.936	7.8489e-74	10v4
ENSSSCG00000006156	0.539656	0.395	0.068	1.66379e-73	10v4
DERL3	0.550386	0.275	0.018	8.65982e-72	10v4
POLD1	0.562831	0.272	0.017	1.17138e-71	10v4
XRCC5	0.631531	0.315	0.035	1.23287e-71	10v4
RPL3	0.316848	1	0.977	1.51874e-71	10v4
SNX3	0.628521	0.743	0.33	1.95383e-71	10v4
PDE4B	0.577806	0.339	0.047	4.39519e-70	10v4
HCK	0.565283	0.247	0.01	1.46854e-69	10v4
CD22	0.518445	0.237	0.008	1.05721e-68	10v4
SLC46A3	0.527243	0.26	0.015	1.93532e-68	10v4
HVCN1	0.581629	0.271	0.022	3.00061e-68	10v4
ENSSSCG00000035415	0.479259	0.229	0.005	9.32325e-68	10v4
CASP1	0.516527	0.249	0.014	2.45249e-67	10v4
RPS26	0.264676	0.999	0.997	5.40624e-67	10v4
CTSH	0.543537	0.617	0.219	1.61199e-66	10v4
SLA-DOA	0.465669	0.214	0.004	1.85007e-64	10v4
SNX2	0.497407	0.491	0.142	6.45266e-64	10v4
ENSSSCG00000033019	0.354129	0.998	0.935	2.34035e-63	10v4
CD72	0.474641	0.226	0.009	6.31287e-63	10v4
HLA-DOB	0.533958	0.291	0.034	1.09211e-62	10v4
ENSSSCG00000013064	0.344129	0.993	0.921	6.88716e-60	10v4
CD302	0.490909	0.202	0.005	3.693e-58	10v4
AHI1	0.515559	0.298	0.046	4.39605e-57	10v4
ENSSSCG00000017509	0.264382	0.999	0.99	1.16025e-56	10v4
DNASE2	0.512876	0.311	0.054	3.67371e-56	10v4
RPS13	0.327087	0.995	0.942	1.05946e-55	10v4
ENSSSCG00000013436	0.51843	0.637	0.26	1.1394e-55	10v4
SYNGR2	0.490159	0.603	0.227	2.54433e-55	10v4
SLC25A6	0.416212	0.989	0.811	1.15853e-54	10v4
THEMIS2	0.452636	0.248	0.03	9.36177e-54	10v4
PPP3CA	0.484736	0.386	0.097	1.33735e-53	10v4
PECAM1	0.521002	0.26	0.036	2.17079e-53	10v4
SKAP2	0.429088	0.238	0.028	3.6127e-51	10v4
ENSSSCG00000032003	0.479168	0.854	0.497	3.85079e-51	10v4
RPL22	0.302561	0.998	0.94	6.79777e-51	10v4
ENSSSCG00000005656	0.441749	0.899	0.603	8.15322e-51	10v4
PIK3AP1	0.437826	0.242	0.031	6.84331e-50	10v4
EEF2	0.350867	0.987	0.858	6.19382e-49	10v4
ENSSSCG00000003278	0.411416	0.211	0.019	1.32578e-48	10v4
POP7	0.512741	0.463	0.163	1.6672e-48	10v4
RILPL2	0.437372	0.509	0.184	3.21456e-48	10v4
ZBTB32	0.57324	0.341	0.089	3.98753e-48	10v4
ENSSSCG00000013597	0.264937	1	0.988	5.73922e-48	10v4
SH3BP5	0.406135	0.204	0.017	6.13128e-48	10v4
PDIA6	0.379124	0.477	0.161	2.96873e-46	10v4
ACYP2	0.426535	0.28	0.054	3.77298e-46	10v4
RPL27	0.285354	0.993	0.913	6.19857e-46	10v4
TCF3	0.425349	0.276	0.052	2.5985e-45	10v4
ENSSSCG00000005453	0.394263	0.873	0.535	3.8682e-45	10v4
PABPC1	0.393219	0.954	0.715	3.97529e-45	10v4
DTNBP1	0.368679	0.275	0.052	5.8713e-45	10v4
NAPSA	0.398596	0.229	0.033	1.76324e-44	10v4
ST6GALNAC4	0.421743	0.529	0.206	8.7225e-44	10v4
LHPP	0.46707	0.24	0.039	2.31744e-43	10v4
IRF5	0.398264	0.351	0.094	4.50127e-43	10v4
TSPAN3	0.387267	0.322	0.081	3.55843e-42	10v4
HSP90AB1	0.414923	0.888	0.619	3.80185e-42	10v4
OSBPL9	0.384968	0.252	0.046	1.88563e-41	10v4
RER1	0.412551	0.548	0.227	6.49928e-41	10v4
ENSSSCG00000035048	0.398096	0.481	0.184	3.85832e-40	10v4
CCT2	0.39218	0.695	0.341	5.2249e-40	10v4
BRD9	0.373226	0.398	0.131	1.92841e-39	10v4
MTSS1	0.382109	0.232	0.041	5.33741e-39	10v4
HSPE1	0.437401	0.846	0.543	1.72921e-38	10v4
CHD9	0.358545	0.254	0.052	1.82664e-38	10v4
NPM3	0.435837	0.333	0.096	2.11294e-38	10v4
MRPL12	0.383547	0.635	0.304	3.0031e-38	10v4
TUBB2B	0.343271	0.385	0.122	3.70351e-38	10v4
CHCHD10	0.349361	0.301	0.079	5.36082e-37	10v4
KARS	0.389192	0.753	0.409	5.40167e-37	10v4
ENSSSCG00000027826	0.383985	0.694	0.354	1.88182e-36	10v4
DNASE1L1	0.389691	0.239	0.052	9.8655e-36	10v4
POU2F2	0.393774	0.339	0.107	1.06583e-35	10v4
RABEP2	0.332161	0.206	0.035	3.19759e-35	10v4
ENSSSCG00000014672	0.332262	0.278	0.072	1.05188e-34	10v4
ENSSSCG00000033987	0.334131	0.248	0.057	5.66125e-34	10v4
TYROBP	0.275641	0.226	0.05	1.01906e-32	10v4
TMEM131	0.315542	0.24	0.056	1.22582e-32	10v4
ARPC5L	0.342337	0.723	0.384	1.41575e-32	10v4
ENSSSCG00000029066	0.373143	0.279	0.078	1.45167e-32	10v4
PRMT1	0.324607	0.604	0.288	3.34793e-32	10v4
MCRIP1	0.329372	0.485	0.201	3.73912e-32	10v4
TIMM13	0.317292	0.444	0.179	1.33897e-31	10v4
FUS	0.305138	0.484	0.203	2.44782e-31	10v4
CMSS1	0.296241	0.209	0.042	6.33368e-31	10v4
C12orf75	0.339352	0.453	0.19	1.15956e-30	10v4
LRMP	0.285835	0.201	0.04	1.32277e-30	10v4
CCNI	0.310775	0.525	0.232	1.99734e-30	10v4
ID3	0.26369	0.323	0.108	6.3775e-30	10v4
ENSSSCG00000035520	0.620573	0.419	0.189	1.11232e-29	10v4
LAT2	0.294085	0.385	0.145	1.98162e-29	10v4
EXOSC5	0.254628	0.245	0.065	1.41145e-28	10v4
ITM2C	0.293228	0.509	0.229	2.07013e-28	10v4
SP110	0.339512	0.566	0.282	2.5743e-28	10v4
SREBF2	0.305381	0.244	0.066	2.79193e-28	10v4
DNAJC10	0.313408	0.339	0.121	5.667e-28	10v4
GEMIN7	0.297242	0.241	0.066	1.7163e-27	10v4
PHTF2	0.305165	0.216	0.052	3.06938e-27	10v4
RPL10A	0.432958	0.817	0.517	3.4392e-27	10v4
MRTO4	0.261175	0.265	0.078	3.45315e-27	10v4
ENSSSCG00000031288	0.283932	0.218	0.054	9.56558e-27	10v4
NIN	0.317407	0.292	0.099	1.02333e-26	10v4
MRPS25	0.299586	0.649	0.348	2.57991e-26	10v4
ENSSSCG00000012916	0.312505	0.496	0.237	3.75296e-26	10v4
FADS3	0.411993	0.283	0.094	6.09978e-26	10v4
COMMD3	0.272504	0.315	0.113	1.31097e-25	10v4
CINP	0.2792	0.435	0.191	3.38733e-25	10v4
ENSSSCG00000013596	0.302455	0.659	0.358	3.49169e-25	10v4
PRKCB	0.29838	0.437	0.195	1.13887e-24	10v4
NOTCH2	0.281206	0.202	0.052	2.87912e-24	10v4
TIMM9	0.257382	0.321	0.122	4.3653e-24	10v4
CCT3	0.266174	0.56	0.283	1.07372e-23	10v4
ATP5MC2	0.285961	0.831	0.561	1.4611e-23	10v4
ARL5A	0.278329	0.275	0.097	7.21815e-23	10v4
ENSSSCG00000040248	0.273884	0.493	0.241	9.07035e-23	10v4
ENSSSCG00000011234	0.301574	0.488	0.24	1.02569e-22	10v4
ENSSSCG00000038359	0.274004	0.568	0.293	3.36531e-22	10v4
BPHL	0.261187	0.236	0.076	4.88003e-22	10v4
EZR	0.296037	0.812	0.55	9.79837e-22	10v4
KMT2E	0.253353	0.538	0.274	1.52695e-21	10v4
ZBTB18	0.261394	0.214	0.063	1.89511e-21	10v4
FBXW11	0.251426	0.208	0.062	7.69965e-21	10v4
ATP5MC1	0.272243	0.725	0.447	2.11399e-19	10v4
DUT	0.327259	0.48	0.251	2.33411e-19	10v4
CD79B	2.46718	0.983	0.032	0	10v5
LY86	2.2784	0.954	0.025	0	10v5
ENSSSCG00000036224	2.27318	0.915	0.101	0	10v5
MS4A1	2.05535	0.878	0.014	0	10v5
CD74	2.0303	1	0.724	0	10v5
ENSSSCG00000003042	0.867877	1	0.999	0	10v5
RPS6	0.836384	1	0.99	2.19669e-303	10v5
HLA-DRA	1.63289	0.996	0.465	5.44584e-303	10v5
RPL6	0.79695	1	0.993	9.60353e-297	10v5
RPS15	0.71644	1	0.999	5.90493e-292	10v5
ENSSSCG00000037775	1.70841	0.974	0.619	5.65528e-291	10v5
MZB1	1.63419	0.757	0.021	5.69021e-288	10v5
RPL34	0.738874	1	0.997	3.36165e-285	10v5
SLA-DQB1	1.50778	0.983	0.325	5.19777e-285	10v5
RPS20	0.613546	1	1	1.00132e-279	10v5
ENSSSCG00000035811	0.573031	1	0.999	2.4662e-274	10v5
ENSSSCG00000034617	0.623189	1	0.997	6.25459e-274	10v5
ENSSSCG00000031088	0.595419	1	0.999	2.35226e-270	10v5
ENSSSCG00000001456	1.51564	0.948	0.334	6.53842e-270	10v5
ENSSSCG00000040849	1.70137	0.717	0.021	1.21135e-262	10v5
SMC6	1.52612	0.914	0.28	9.78873e-259	10v5
RPL7	0.713215	1	0.99	1.87154e-258	10v5
RPS18	0.676575	1	0.994	5.23206e-250	10v5
RPS3A	0.633419	1	0.996	3.36877e-247	10v5
RPL37	0.569965	1	0.999	2.48452e-245	10v5
ENSSSCG00000035080	0.476991	1	1	6.44801e-232	10v5
ENSSSCG00000003930	0.497125	1	1	3.64304e-229	10v5
ENSSSCG00000035768	0.513462	1	0.999	1.6304e-227	10v5
ENSSSCG00000029830	0.529172	1	0.998	6.66553e-226	10v5
ENSSSCG00000014361	1.29107	0.641	0.024	1.98229e-222	10v5
ENSSSCG00000038719	1.74465	0.648	0.036	1.77276e-218	10v5
NCF4	1.32796	0.615	0.015	7.58888e-218	10v5
ZNF70	1.36756	0.596	0.007	1.43884e-216	10v5
ENSSSCG00000025644	1.40255	0.614	0.016	1.71749e-214	10v5
ENSSSCG00000034211	1.26515	0.585	0.009	1.35588e-209	10v5
PLAC8	1.15314	0.983	0.645	3.4032e-209	10v5
ENSSSCG00000001455	1.1143	0.959	0.458	1.2374e-208	10v5
ENSSSCG00000004970	0.416401	1	1	1.89314e-206	10v5
ENSSSCG00000037030	0.574286	1	0.985	2.64488e-206	10v5
ENSSSCG00000031023	1.85274	0.579	0.012	2.59506e-204	10v5
ENSSSCG00000013889	0.490318	1	0.998	2.74157e-204	10v5
THY1	1.27428	0.575	0.01	1.66145e-202	10v5
MNDA	1.24256	0.609	0.028	5.16765e-201	10v5
CTSH	1.20836	0.617	0.042	2.19578e-193	10v5
RPL9	0.506037	1	0.996	2.44698e-193	10v5
CD40	1.14224	0.547	0.009	5.49987e-192	10v5
ENSSSCG00000025928	0.519646	1	0.986	3.80733e-191	10v5
RALGPS2	1.17483	0.564	0.018	7.33565e-188	10v5
RPS11	0.505003	1	0.999	3.53798e-184	10v5
RPS27	0.482289	1	1	2.09711e-183	10v5
EAF2	1.16212	0.522	0.006	1.49563e-182	10v5
RPL26	0.407686	1	0.999	5.59697e-181	10v5
ENSSSCG00000036296	0.454695	1	0.998	3.56353e-180	10v5
CTSZ	1.19699	0.653	0.086	4.71198e-179	10v5
ENSSSCG00000015664	1.18141	0.63	0.074	9.1118e-178	10v5
EEF1B2	0.674379	0.997	0.933	2.07298e-171	10v5
CD19	1.06513	0.5	0.007	6.08344e-171	10v5
RPL11	0.417495	1	1	1.05657e-170	10v5
RPL3	0.57039	1	0.967	1.31792e-170	10v5
RPL17-C18orf32	0.490707	1	0.995	9.2561e-169	10v5
ENSSSCG00000039046	0.622773	1	0.94	4.11999e-167	10v5
POU2AF1	1.11583	0.483	0.004	6.30901e-166	10v5
CD79A	1.23925	0.498	0.011	1.39047e-165	10v5
RPLP0	0.445965	1	0.995	6.99799e-165	10v5
ENSSSCG00000009303	0.506332	1	0.983	1.75987e-164	10v5
NAP1L1	0.927538	0.938	0.527	2.43548e-163	10v5
ENSSSCG00000036114	1.01408	0.949	0.6	6.9245e-162	10v5
ENSSSCG00000039460	0.52335	1	0.983	8.06143e-160	10v5
RPS9	0.467284	1	0.996	1.98347e-159	10v5
PLD4	1.05058	0.49	0.015	4.84335e-159	10v5
SLA-DMB	1.01196	0.677	0.12	8.56751e-156	10v5
RPL7A	0.415447	1	0.993	4.12208e-151	10v5
JCHAIN	1.28764	0.528	0.046	9.7613e-151	10v5
ENSSSCG00000011272	0.421901	1	0.997	9.65527e-150	10v5
SPI1	0.941406	0.468	0.017	1.60868e-147	10v5
CYB561A3	0.99284	0.504	0.034	1.02534e-145	10v5
PTMA	0.527744	1	0.996	1.47487e-144	10v5
ENSSSCG00000040273	0.360458	1	0.999	2.75471e-144	10v5
RPS4X	0.449527	1	0.99	3.6278e-142	10v5
NPM1	0.761429	0.969	0.734	1.41319e-141	10v5
ENSSSCG00000024974	0.50597	0.999	0.977	7.96674e-141	10v5
ENSSSCG00000011952	0.492803	1	0.961	3.04653e-140	10v5
RPS5	0.413412	1	0.991	4.20314e-140	10v5
RPL23	0.400201	1	0.996	1.24301e-138	10v5
RPL39	0.392777	1	0.999	1.74406e-138	10v5
ENSSSCG00000013597	0.485858	1	0.99	2.25965e-138	10v5
ENSSSCG00000004945	0.597358	0.994	0.884	4.98025e-138	10v5
RPS26	0.385928	0.999	0.999	3.39952e-136	10v5
BCL11A	0.888176	0.408	0.004	6.56709e-135	10v5
PRDX5	1.01247	0.705	0.196	1.09552e-134	10v5
ANGPTL1	0.918368	0.412	0.007	1.0916e-132	10v5
ENSSSCG00000033697	0.573751	0.999	0.933	6.48816e-130	10v5
RPL22	0.51123	0.998	0.954	2.45185e-129	10v5
RPL35	0.338574	1	0.998	1.30452e-128	10v5
TCF4	0.854986	0.387	0.007	2.63653e-123	10v5
RPSA	0.438558	1	0.987	1.03939e-122	10v5
RPS14	0.437699	1	0.995	4.26927e-121	10v5
PLEKHA2	0.882375	0.509	0.069	6.888e-120	10v5
ENSSSCG00000014569	0.299278	1	1	3.96447e-118	10v5
SCAP	0.974386	0.421	0.03	2.67128e-117	10v5
SWAP70	0.789532	0.374	0.009	1.05806e-116	10v5
SMIM14	0.845547	0.524	0.082	2.6796e-116	10v5
BTK	0.773115	0.395	0.018	4.40958e-116	10v5
ATP5MC1	0.862503	0.725	0.242	1.62092e-115	10v5
FCRL3	0.792717	0.357	0.003	1.80844e-115	10v5
RPL5	0.581679	0.987	0.866	2.32169e-114	10v5
MEF2C	0.839478	0.356	0.004	5.46004e-114	10v5
ENSSSCG00000013064	0.503351	0.993	0.923	6.97351e-114	10v5
EVL	0.783491	0.511	0.076	1.2723e-112	10v5
TMEM123	0.842215	0.62	0.147	5.68893e-112	10v5
ENSSSCG00000005656	0.741161	0.899	0.527	4.59981e-111	10v5
C12orf75	0.823439	0.453	0.05	2.7772e-110	10v5
LYN	0.783368	0.448	0.049	3.09515e-110	10v5
SYNGR2	0.842517	0.603	0.138	3.97394e-110	10v5
DNPH1	0.752624	0.383	0.022	2.23468e-106	10v5
ENSSSCG00000022361	0.731148	0.336	0.004	3.34937e-106	10v5
HSD11B1L	0.356322	1	0.996	5.16997e-106	10v5
SIT1	0.750031	0.647	0.17	3.03349e-105	10v5
ENSSSCG00000004489	0.367325	1	0.998	1.71172e-104	10v5
EBF1	0.778742	0.329	0.004	8.30109e-104	10v5
RPS12	0.345388	1	0.999	1.67579e-103	10v5
MRPS25	0.830782	0.649	0.191	8.24998e-103	10v5
PDE4B	0.75541	0.339	0.01	1.11293e-101	10v5
IFI30	0.808093	0.575	0.15	5.33706e-100	10v5
SLA-DMA	0.759304	0.726	0.254	2.05864e-99	10v5
CFD	0.860081	0.323	0.007	3.15468e-99	10v5
LTB	0.952745	0.718	0.283	8.00277e-98	10v5
ENSSSCG00000020830	0.366819	0.999	0.981	8.18268e-95	10v5
ZBTB32	0.847045	0.341	0.022	5.16437e-93	10v5
MIF	0.602853	0.953	0.681	4.03553e-92	10v5
TNFRSF13C	0.647074	0.299	0.006	1.9056e-90	10v5
STX7	0.635879	0.36	0.029	2.40367e-90	10v5
RPS23	0.394606	1	0.984	2.66926e-89	10v5
ID3	0.720087	0.323	0.019	4.72658e-88	10v5
RPL10A	0.784305	0.817	0.402	1.46648e-83	10v5
POU2F2	0.648798	0.339	0.029	2.7305e-83	10v5
HLA-DOB	0.660424	0.291	0.01	7.19509e-83	10v5
RGS18	0.653328	0.344	0.034	2.30123e-82	10v5
BLNK	0.581524	0.271	0.005	3.84411e-81	10v5
FADS3	0.768549	0.283	0.01	5.2787e-81	10v5
NPM3	0.699024	0.333	0.033	9.04843e-80	10v5
SPTBN1	0.609631	0.38	0.053	4.04865e-79	10v5
ENSSSCG00000017509	0.320071	0.999	0.993	4.18518e-79	10v5
ENSSSCG00000033019	0.412247	0.998	0.936	4.19092e-79	10v5
HHEX	0.615155	0.276	0.009	4.30585e-79	10v5
SNX2	0.619797	0.491	0.116	1.2396e-78	10v5
ENSSSCG00000013436	0.708125	0.637	0.23	1.10576e-77	10v5
XRCC5	0.683773	0.315	0.027	1.81986e-77	10v5
ENSSSCG00000039111	0.731644	0.272	0.01	4.30816e-77	10v5
ENSSSCG00000008170	0.306655	1	0.987	2.62385e-76	10v5
SELENOH	0.608042	0.513	0.135	1.36775e-74	10v5
COX17	0.682876	0.736	0.35	3.95166e-74	10v5
POLD1	0.585146	0.272	0.013	4.76947e-74	10v5
PECAM1	0.6064	0.26	0.008	6.00603e-74	10v5
PAX5	0.533105	0.249	0.004	7.56069e-74	10v5
ANGPTL4	0.556816	0.251	0.005	1.5636e-73	10v5
LAMP3	0.548533	0.253	0.006	1.93816e-73	10v5
PDIA6	0.592806	0.477	0.117	5.0551e-72	10v5
COX2	0.351192	1	0.998	8.00208e-72	10v5
HCK	0.590579	0.247	0.007	2.34467e-71	10v5
ENSSSCG00000039740	0.258616	1	0.999	4.80393e-71	10v5
PRMT1	0.631269	0.604	0.216	7.40848e-71	10v5
DERL3	0.568657	0.275	0.018	1.27e-70	10v5
RPS13	0.345135	0.995	0.975	8.89329e-70	10v5
CD22	0.519205	0.237	0.006	4.10824e-68	10v5
ENSSSCG00000035048	0.616023	0.481	0.134	1.21066e-67	10v5
ENSSSCG00000006156	0.554473	0.395	0.079	1.95046e-67	10v5
SYK	0.606835	0.569	0.188	3.6503e-67	10v5
DNASE2	0.586459	0.311	0.038	5.98268e-67	10v5
ENSSSCG00000035415	0.487354	0.229	0.004	8.69008e-67	10v5
RACK1	0.394238	0.993	0.939	8.86755e-67	10v5
CD72	0.497259	0.226	0.004	2.16906e-66	10v5
HSP90AB1	0.572146	0.888	0.619	6.64982e-66	10v5
AHI1	0.566601	0.298	0.035	1.07996e-63	10v5
SLC25A6	0.440901	0.989	0.865	7.37939e-63	10v5
ND4	0.404201	0.999	0.96	1.0862e-61	10v5
EIF4A1	0.579298	0.771	0.407	1.13606e-61	10v5
SLA-DOA	0.456236	0.214	0.005	8.1509e-61	10v5
ENSSSCG00000012178	0.69013	0.478	0.149	5.26695e-60	10v5
ATP6	0.366528	1	0.999	6.21076e-60	10v5
SNX3	0.585634	0.743	0.382	9.8336e-60	10v5
CASP1	0.499517	0.249	0.021	1.69144e-59	10v5
DDX5	0.523411	0.913	0.62	1.85514e-58	10v5
ENSSSCG00000003278	0.455381	0.211	0.007	3.35264e-58	10v5
CD302	0.498584	0.202	0.004	6.04217e-58	10v5
LHPP	0.567638	0.24	0.019	1.50447e-57	10v5
GPR183	0.512857	0.274	0.031	1.71829e-57	10v5
RPS10-NUDT3	0.357601	0.988	0.924	2.3157e-55	10v5
NME1	0.533476	0.38	0.093	1.24261e-54	10v5
SLC46A3	0.480943	0.26	0.031	9.6487e-54	10v5
ZBTB18	0.477691	0.214	0.013	2.77821e-53	10v5
ENSSSCG00000033500	0.364429	0.988	0.874	4.06596e-53	10v5
BCL2A1	0.525304	0.274	0.041	7.76876e-53	10v5
SH3BP5	0.428272	0.204	0.01	9.83039e-53	10v5
DNAJC10	0.506788	0.339	0.073	1.82755e-52	10v5
BLK	0.46622	0.33	0.067	2.43076e-52	10v5
TUBB2B	0.478451	0.385	0.101	6.53327e-51	10v5
ENSSSCG00000023158	0.512233	0.744	0.393	8.78581e-51	10v5
HSPE1	0.542023	0.846	0.583	1.09246e-50	10v5
ENSSSCG00000038507	0.284806	1	0.996	1.92478e-50	10v5
PABPC1	0.397378	0.954	0.754	4.32023e-50	10v5
ABI1	0.494042	0.376	0.1	5.78848e-50	10v5
ENSSSCG00000027573	0.302727	0.996	0.982	1.48289e-49	10v5
HVCN1	0.508812	0.271	0.045	2.22163e-49	10v5
GYPC	0.456201	0.327	0.071	4.134e-49	10v5
ENSSSCG00000040294	0.508442	0.224	0.023	5.17529e-49	10v5
SSR4	0.439716	0.874	0.581	8.3563e-49	10v5
EXOSC5	0.411418	0.245	0.032	1.24094e-48	10v5
CMSS1	0.413422	0.209	0.018	9.44534e-48	10v5
CHCHD10	0.435309	0.301	0.061	8.05832e-47	10v5
ENSSSCG00000033733	0.456406	0.619	0.276	6.20119e-46	10v5
MTSS1	0.453985	0.232	0.031	2.07988e-45	10v5
EEF2	0.32143	0.987	0.919	2.88393e-45	10v5
TCF3	0.446612	0.276	0.052	3.42167e-45	10v5
TIMM13	0.456235	0.444	0.152	3.70605e-45	10v5
COMMD3	0.417919	0.315	0.072	5.77948e-45	10v5
TMEM243	0.428206	0.226	0.03	2.49702e-44	10v5
VIM	0.581166	0.7	0.391	1.84157e-43	10v5
MRTO4	0.398721	0.265	0.048	1.91898e-43	10v5
RPIA	0.454094	0.412	0.137	2.03166e-43	10v5
DAPP1	0.38034	0.211	0.025	3.87331e-43	10v5
PLEKHF2	0.404153	0.249	0.042	5.13193e-43	10v5
ENSSSCG00000027675	0.479398	0.333	0.088	9.44658e-43	10v5
ENSSSCG00000012166	0.423339	0.323	0.081	1.3183e-42	10v5
DTNBP1	0.38041	0.275	0.057	3.26603e-41	10v5
ENSSSCG00000007098	0.386036	0.299	0.07	3.76962e-41	10v5
ARL6IP5	0.456084	0.587	0.263	4.84502e-41	10v5
MALT1	0.390519	0.265	0.053	5.50323e-41	10v5
ENSSSCG00000038711	0.391839	0.621	0.284	1.99359e-40	10v5
POLR2F	0.414085	0.521	0.215	1.08422e-39	10v5
BRD9	0.39333	0.398	0.131	1.2901e-39	10v5
ENSSSCG00000006061	0.42145	0.673	0.343	2.30281e-39	10v5
C15orf48	0.456074	0.325	0.092	2.474e-39	10v5
ATP5MC2	0.392114	0.831	0.571	2.70037e-38	10v5
ENSSSCG00000016262	0.414577	0.39	0.13	4.83479e-38	10v5
KARS	0.421189	0.753	0.446	1.04265e-37	10v5
FCMR	0.376561	0.206	0.03	2.38298e-37	10v5
IRF5	0.421909	0.351	0.108	3.05224e-37	10v5
NOP56	0.378898	0.368	0.12	9.01223e-37	10v5
ENSSSCG00000038359	0.431935	0.568	0.265	1.40742e-36	10v5
DKC1	0.37117	0.268	0.061	2.79178e-36	10v5
CD37	0.397127	0.771	0.45	6.12007e-36	10v5
ND5	0.438376	0.783	0.473	1.32711e-35	10v5
OSBPL9	0.369496	0.252	0.055	1.32916e-35	10v5
NFKBIA	0.412738	0.253	0.057	4.9206e-35	10v5
SELL	0.400863	0.309	0.088	7.98841e-35	10v5
CYTB	0.378179	0.996	0.939	8.99471e-35	10v5
SP110	0.449233	0.566	0.276	9.12769e-35	10v5
CCT2	0.402683	0.695	0.381	1.44596e-34	10v5
CTSS	0.385485	0.438	0.171	1.52556e-34	10v5
NME2	0.305652	0.958	0.795	3.07506e-34	10v5
ENSSSCG00000014672	0.343478	0.278	0.072	7.32785e-34	10v5
ENSSSCG00000039635	0.363806	0.364	0.123	8.37383e-34	10v5
FBL	0.365938	0.355	0.12	2.72304e-33	10v5
ND1	0.331731	0.945	0.723	2.74434e-33	10v5
TFRC	0.35978	0.2	0.035	1.4565e-32	10v5
ENSSSCG00000013596	0.406851	0.659	0.358	1.58479e-32	10v5
ARF6	0.378987	0.895	0.673	2.0382e-32	10v5
TAF1D	0.389172	0.627	0.325	2.54084e-32	10v5
FUS	0.390356	0.484	0.211	4.25487e-32	10v5
BTG1	0.313718	0.958	0.771	4.87827e-32	10v5
ENSSSCG00000000377	0.344945	0.363	0.125	5.16119e-32	10v5
MRPL55	0.369043	0.496	0.224	2.21583e-31	10v5
EZR	0.41514	0.812	0.568	3.2729e-31	10v5
PHTF2	0.35957	0.216	0.045	4.56152e-31	10v5
DDX21	0.357241	0.384	0.144	8.37444e-31	10v5
RASSF2	0.336092	0.215	0.045	9.96278e-31	10v5
SSRP1	0.346177	0.367	0.135	2.58758e-30	10v5
NCOA7	0.323346	0.231	0.055	7.01981e-30	10v5
TYMS	0.329754	0.263	0.075	3.91558e-29	10v5
PSME1	0.376346	0.612	0.323	1.13309e-28	10v5
TIMM9	0.326168	0.321	0.11	1.59159e-28	10v5
RANBP1	0.33802	0.488	0.219	2.06705e-28	10v5
ENSSSCG00000031288	0.302123	0.218	0.05	2.22711e-28	10v5
CNN2	0.363495	0.625	0.335	4.34253e-28	10v5
ENSSSCG00000040248	0.370441	0.493	0.233	4.35492e-28	10v5
MRPL12	0.33988	0.635	0.352	2.32094e-27	10v5
MRPL40	0.295004	0.368	0.141	4.41672e-27	10v5
TP53	0.350727	0.39	0.164	5.73728e-27	10v5
NOTCH2	0.302217	0.202	0.046	1.03078e-26	10v5
PRDX2	0.333078	0.453	0.203	1.21408e-26	10v5
PYCR3	0.323084	0.217	0.055	1.70421e-26	10v5
TAGAP	0.275947	0.265	0.08	7.84035e-26	10v5
CCT3	0.334561	0.56	0.285	1.02926e-25	10v5
HSPD1	0.380939	0.498	0.248	1.34043e-25	10v5
NOLC1	0.288938	0.253	0.076	1.42187e-25	10v5
ARL5A	0.316902	0.275	0.089	2.43976e-25	10v5
ENSSSCG00000026488	0.28351	0.356	0.138	2.80438e-25	10v5
PHB	0.297482	0.428	0.185	5.52059e-25	10v5
ENSSSCG00000006418	0.321009	0.701	0.415	5.77769e-25	10v5
CCT5	0.332407	0.643	0.361	8.67059e-25	10v5
REV1	0.25798	0.252	0.076	1.88418e-24	10v5
ZC3H14	0.316526	0.265	0.085	2.08857e-24	10v5
SNX10	0.310514	0.618	0.349	2.70481e-24	10v5
ACYP2	0.289115	0.28	0.096	3.61812e-24	10v5
RABEP2	0.269504	0.206	0.052	6.18651e-24	10v5
CDKN2AIPNL	0.322427	0.458	0.221	6.96898e-24	10v5
CDCA7L	0.29466	0.23	0.067	1.22442e-23	10v5
SOD1	0.289507	0.443	0.21	3.3998e-23	10v5
ENSSSCG00000007749	0.296297	0.28	0.099	3.40881e-23	10v5
NAXE	0.254366	0.316	0.118	4.22221e-23	10v5
NT5C2	0.263742	0.249	0.079	6.18709e-23	10v5
ENSSSCG00000002688	0.293172	0.31	0.117	7.18267e-23	10v5
ENSSSCG00000036257	0.269397	0.203	0.054	1.02985e-22	10v5
ENSSSCG00000029577	0.291523	0.274	0.096	1.08433e-22	10v5
FAXDC2	0.280709	0.562	0.294	1.99129e-22	10v5
MGMT	0.281343	0.201	0.054	2.72108e-22	10v5
RILPL2	0.274568	0.509	0.255	6.36514e-22	10v5
TSPAN3	0.255628	0.322	0.127	5.3548e-21	10v5
PCBP2	0.280962	0.586	0.322	8.93536e-21	10v5
TMEM154	0.268024	0.351	0.151	1.10809e-20	10v5
GUK1	0.276386	0.422	0.2	2.73436e-20	10v5
SREBF2	0.27814	0.244	0.085	3.03357e-20	10v5
ENSSSCG00000035762	0.257923	0.282	0.11	1.27691e-19	10v5
SRSF6	0.288012	0.408	0.195	1.5392e-19	10v5
ZFP36L1	0.299973	0.452	0.227	3.3023e-19	10v5
PLP2	0.29532	0.41	0.199	3.59878e-19	10v5
CACYBP	0.275823	0.467	0.239	6.89864e-19	10v5
MRPL57	0.266909	0.599	0.355	2.37185e-18	10v5
ENSSSCG00000004963	0.258845	0.431	0.215	2.65665e-18	10v5
NECAP2	0.256762	0.289	0.116	2.69171e-18	10v5
MCRIP1	0.257561	0.485	0.255	2.76213e-18	10v5
TCEA1	0.267207	0.491	0.258	4.97214e-18	10v5
ENSSSCG00000033068	0.290755	0.64	0.395	6.50211e-18	10v5
CYBA	0.287372	0.429	0.219	2.28272e-17	10v5
POP7	0.290663	0.463	0.251	2.68278e-17	10v5
RER1	0.252231	0.548	0.322	1.0853e-14	10v5
TRAPPC5	0.253867	0.659	0.43	2.37924e-13	10v5
HLA-DRA	2.69588	0.996	0.123	0	10v6
CD74	2.62351	1	0.451	0	10v6
CD79B	2.52726	0.983	0.028	0	10v6
ENSSSCG00000036224	2.34305	0.915	0.049	0	10v6
LY86	2.31686	0.954	0.017	0	10v6
SLA-DQB1	2.30437	0.983	0.086	0	10v6
ENSSSCG00000001455	2.11689	0.959	0.107	0	10v6
MS4A1	2.10282	0.878	0.009	0	10v6
ENSSSCG00000001456	2.00021	0.948	0.139	0	10v6
SMC6	1.83815	0.914	0.115	6.77324e-296	10v6
ENSSSCG00000036114	1.90167	0.949	0.225	7.49379e-294	10v6
RPS20	0.599469	1	1	3.42719e-266	10v6
MZB1	1.61578	0.757	0.022	2.14011e-262	10v6
ENSSSCG00000037775	1.51594	0.974	0.574	1.5752e-252	10v6
ENSSSCG00000040849	1.69573	0.717	0.026	2.83644e-239	10v6
ENSSSCG00000004970	0.465703	1	0.999	1.6337e-215	10v6
ENSSSCG00000015664	1.36193	0.63	0.012	2.10422e-209	10v6
ENSSSCG00000038719	1.77534	0.648	0.022	2.47612e-209	10v6
NCF4	1.35218	0.615	0.007	1.48532e-206	10v6
SLA-DMB	1.25552	0.677	0.043	1.64789e-203	10v6
ZNF70	1.37007	0.596	0.004	3.65501e-200	10v6
SNX10	1.26087	0.618	0.016	1.79057e-199	10v6
ENSSSCG00000025644	1.40797	0.614	0.013	1.04676e-198	10v6
ENSSSCG00000031023	1.90232	0.579	0.003	1.66392e-194	10v6
ENSSSCG00000034211	1.26106	0.585	0.008	9.0557e-192	10v6
SLA-DMA	1.19933	0.726	0.086	2.59952e-187	10v6
RPS6	0.507028	1	0.997	4.50553e-181	10v6
ENSSSCG00000014361	1.1666	0.641	0.045	1.02521e-180	10v6
RPSA	0.57434	1	0.987	1.2193e-178	10v6
CTSZ	1.24129	0.653	0.061	3.19837e-178	10v6
CD40	1.13003	0.547	0.008	1.48948e-174	10v6
THY1	1.20349	0.575	0.022	9.3872e-172	10v6
SYK	1.10884	0.569	0.031	4.06097e-162	10v6
PRDX5	1.12138	0.705	0.106	8.98402e-161	10v6
RPLP0	0.430908	1	0.998	2.56129e-160	10v6
EAF2	1.1344	0.522	0.014	7.50285e-160	10v6
RPS18	0.465873	1	0.998	2.48136e-156	10v6
MNDA	1.05145	0.609	0.053	2.31899e-155	10v6
ENSSSCG00000035811	0.387718	1	0.999	8.86794e-155	10v6
POU2AF1	1.13025	0.483	0.002	8.87674e-154	10v6
CD19	1.03738	0.5	0.012	3.77746e-151	10v6
CYB561A3	1.04823	0.504	0.013	1.22976e-150	10v6
COX1	0.651781	0.999	0.992	2.17191e-150	10v6
RALGPS2	1.04396	0.564	0.042	1.73352e-147	10v6
GPX1	1.36849	0.847	0.542	1.81502e-147	10v6
PLD4	1.0527	0.49	0.012	2.54084e-147	10v6
JCHAIN	1.27035	0.528	0.032	1.29872e-145	10v6
RPL26	0.391227	1	0.997	1.82453e-140	10v6
ENSSSCG00000039460	0.503244	1	0.972	1.33941e-139	10v6
SPI1	0.954208	0.468	0.012	1.71992e-139	10v6
RPL6	0.393425	1	0.998	6.67703e-139	10v6
ENSSSCG00000003042	0.345614	1	0.999	4.42376e-136	10v6
LYN	0.914115	0.448	0.007	1.17632e-135	10v6
ENSSSCG00000033697	0.559572	0.999	0.939	9.44948e-127	10v6
NPM1	0.745867	0.969	0.648	2.36608e-125	10v6
ENSSSCG00000039046	0.546237	1	0.928	1.25522e-124	10v6
ENSSSCG00000029830	0.352886	1	0.998	4.31909e-124	10v6
CD79A	1.06615	0.498	0.04	1.23088e-123	10v6
ENSSSCG00000013889	0.370031	1	0.998	3.18866e-123	10v6
RILPL2	0.855865	0.509	0.047	7.41034e-122	10v6
COX3	0.486871	1	0.997	3.78379e-120	10v6
BCL11A	0.867573	0.408	0.008	6.40109e-119	10v6
BTK	0.818425	0.395	0.004	3.93148e-118	10v6
RPL7	0.380152	1	0.997	2.043e-116	10v6
RPS4X	0.408068	1	0.989	3.45798e-115	10v6
ENSSSCG00000006156	0.777619	0.395	0.007	3.11308e-114	10v6
TCF4	0.864138	0.387	0.006	5.41971e-114	10v6
ARPC5L	0.808493	0.723	0.179	1.69673e-111	10v6
CTSH	0.818601	0.617	0.117	2.4326e-108	10v6
NAP1L1	0.720909	0.938	0.505	5.47292e-108	10v6
FCRL3	0.804836	0.357	0	6.93567e-108	10v6
ENSSSCG00000011952	0.439592	1	0.954	6.45156e-107	10v6
RPL7A	0.36436	1	0.989	3.7993e-106	10v6
MEF2C	0.823929	0.356	0.005	1.6949e-102	10v6
RPS15	0.304112	1	0.999	3.01668e-100	10v6
RGS18	0.756252	0.344	0.005	6.54005e-99	10v6
SMIM14	0.703215	0.524	0.076	1.80838e-98	10v6
ENSSSCG00000022361	0.733647	0.336	0.002	5.66608e-98	10v6
IFI30	0.762019	0.575	0.112	6.96141e-98	10v6
RPS12	0.338799	1	1	3.0399e-96	10v6
RPS17	0.355985	1	0.991	6.92834e-96	10v6
EBF1	0.780892	0.329	0.002	1.40007e-95	10v6
DUT	0.88937	0.48	0.072	3.05244e-95	10v6
PDE4B	0.759773	0.339	0.007	1.13424e-94	10v6
SCAP	0.868518	0.421	0.042	2.18116e-94	10v6
ZBTB32	0.864816	0.341	0.008	2.25901e-94	10v6
RPL39	0.342217	1	0.996	3.63305e-94	10v6
ENSSSCG00000037030	0.360666	1	0.988	8.29062e-94	10v6
DNPH1	0.691414	0.383	0.024	1.04616e-93	10v6
ENSSSCG00000035768	0.290085	1	0.997	1.9764e-91	10v6
COX2	0.432673	1	0.998	1.49934e-90	10v6
STX7	0.653882	0.36	0.019	8.06309e-90	10v6
ENSSSCG00000020830	0.398727	0.999	0.962	8.98296e-89	10v6
PLAC8	0.613747	0.983	0.739	1.60957e-86	10v6
EEF1B2	0.449515	0.997	0.917	4.05481e-85	10v6
CFD	0.822424	0.323	0.014	2.84116e-84	10v6
TNFRSF13C	0.6517	0.299	0.004	8.30288e-84	10v6
COTL1	0.687546	0.551	0.127	2.15959e-81	10v6
RPL37	0.267792	1	0.999	5.45007e-81	10v6
ENSSSCG00000002688	0.629513	0.31	0.012	1.48801e-80	10v6
ND4	0.475221	0.999	0.952	9.77927e-79	10v6
ANGPTL1	0.62484	0.412	0.055	1.24276e-77	10v6
HHEX	0.634566	0.276	0.003	7.97572e-77	10v6
ENSSSCG00000032003	0.643919	0.854	0.368	2.71432e-76	10v6
ENSSSCG00000027826	0.63261	0.694	0.231	2.17377e-75	10v6
BLNK	0.584143	0.271	0.003	4.27726e-75	10v6
ENSSSCG00000039111	0.739805	0.272	0.004	1.29187e-74	10v6
XRCC5	0.668141	0.315	0.02	2.71568e-74	10v6
CCDC50	0.569163	0.341	0.033	1.47741e-71	10v6
SP110	0.614139	0.566	0.146	3.21156e-71	10v6
CASP1	0.550823	0.249	0.001	3.85125e-70	10v6
SLC46A3	0.578753	0.26	0.005	1.25438e-69	10v6
PAX5	0.540512	0.249	0.002	2.29629e-69	10v6
BCAS4	0.532202	0.312	0.025	2.74404e-69	10v6
SNX2	0.518969	0.491	0.104	5.03718e-69	10v6
ENSSSCG00000014565	0.673902	0.882	0.505	1.15364e-68	10v6
FAM49B	0.502392	0.586	0.154	7.35275e-68	10v6
POLD1	0.578426	0.272	0.012	1.95212e-67	10v6
PECAM1	0.602296	0.26	0.009	1.61284e-66	10v6
ENSSSCG00000007088	0.572949	0.476	0.105	1.77384e-66	10v6
RPS5	0.273765	1	0.99	2.25438e-66	10v6
SNX3	0.601869	0.743	0.282	4.14406e-66	10v6
HCK	0.591173	0.247	0.005	9.62669e-66	10v6
HLA-DOB	0.588011	0.291	0.022	2.18261e-65	10v6
ENSSSCG00000004945	0.395441	0.994	0.865	5.55306e-65	10v6
CD22	0.525562	0.237	0.002	1.47449e-64	10v6
LAMP3	0.530664	0.253	0.008	3.5195e-64	10v6
ENSSSCG00000013597	0.322082	1	0.987	2.0584e-63	10v6
ENSSSCG00000035415	0.497899	0.229	0.002	4.68548e-63	10v6
C15orf48	0.576963	0.325	0.041	6.70644e-63	10v6
ANGPTL4	0.5231	0.251	0.01	5.8443e-62	10v6
ENSSSCG00000016262	0.528252	0.39	0.069	6.19862e-62	10v6
SWAP70	0.498272	0.374	0.063	3.74707e-60	10v6
NAPSA	0.494195	0.229	0.006	3.04697e-59	10v6
SYNGR2	0.476906	0.603	0.186	2.14256e-58	10v6
DTNBP1	0.451792	0.275	0.025	2.65997e-57	10v6
ATP5MC1	0.526913	0.725	0.287	4.81712e-56	10v6
ENSSSCG00000009303	0.274093	1	0.983	7.29511e-56	10v6
PTPN6	0.477384	0.788	0.326	8.15293e-56	10v6
CD72	0.466076	0.226	0.008	1.05193e-55	10v6
ARPC1B	0.44692	0.946	0.617	1.06996e-55	10v6
ENSSSCG00000005453	0.43061	0.873	0.406	1.0759e-55	10v6
ENSSSCG00000034896	0.453835	0.273	0.027	2.1815e-54	10v6
POU2F2	0.479628	0.339	0.056	2.26425e-54	10v6
CD302	0.507707	0.202	0.002	2.84761e-54	10v6
SLA-DOA	0.441721	0.214	0.006	4.40214e-54	10v6
RPS23	0.320505	1	0.969	4.88685e-54	10v6
TYROBP	0.493326	0.226	0.013	3.91994e-52	10v6
IRF5	0.461665	0.351	0.068	1.49882e-51	10v6
BCL2A1	0.480789	0.274	0.032	3.35051e-51	10v6
ENSSSCG00000040248	0.438717	0.493	0.137	9.32389e-51	10v6
ENSSSCG00000035048	0.427019	0.481	0.134	1.40959e-50	10v6
ENSSSCG00000013436	0.473881	0.637	0.23	3.55078e-50	10v6
DNASE1L1	0.471233	0.239	0.021	3.61254e-50	10v6
FADS3	0.587457	0.283	0.04	1.61977e-49	10v6
SKAP2	0.454381	0.238	0.022	1.8863e-49	10v6
PLEKHA2	0.411361	0.509	0.15	3.05738e-49	10v6
OSBPL9	0.429383	0.252	0.027	8.3387e-49	10v6
PDIA6	0.392093	0.477	0.133	2.80615e-48	10v6
ENSSSCG00000024974	0.280036	0.999	0.978	3.03432e-48	10v6
MCRIP1	0.387187	0.485	0.14	8.75413e-48	10v6
NPM3	0.480926	0.333	0.066	2.44844e-47	10v6
RPL17-C18orf32	0.25314	1	0.988	3.77902e-47	10v6
DERL3	0.419995	0.275	0.039	6.30637e-47	10v6
DAPP1	0.390557	0.211	0.013	6.50416e-47	10v6
ATP6	0.330531	1	0.999	1.57296e-46	10v6
SLC25A5	0.389391	0.517	0.162	2.98176e-46	10v6
ENSSSCG00000005656	0.43603	0.899	0.526	5.26244e-46	10v6
BRD9	0.372351	0.398	0.098	1.91474e-45	10v6
ENSSSCG00000003278	0.386663	0.211	0.017	5.94342e-44	10v6
RPA3	0.373559	0.354	0.081	7.43908e-44	10v6
DNASE2	0.420928	0.311	0.061	1.4469e-43	10v6
C12orf75	0.3787	0.453	0.131	1.49986e-43	10v6
HINT1	0.414268	0.804	0.383	1.58708e-43	10v6
MRPS25	0.399468	0.649	0.255	1.86045e-43	10v6
ENSSSCG00000023158	0.416296	0.744	0.323	4.75076e-43	10v6
TMEM243	0.400012	0.226	0.024	5.72538e-43	10v6
SLC25A6	0.376603	0.989	0.811	1.97725e-42	10v6
POP7	0.411983	0.463	0.144	2.15768e-42	10v6
EPS15	0.374913	0.316	0.066	8.47687e-42	10v6
EEF2	0.328844	0.987	0.831	1.02319e-41	10v6
ENSSSCG00000003914	0.398737	0.631	0.253	7.45188e-41	10v6
THEMIS2	0.345828	0.248	0.037	1.5814e-40	10v6
ENSSSCG00000014672	0.315501	0.278	0.05	2.67225e-40	10v6
ENSSSCG00000012166	0.355174	0.323	0.071	2.79242e-40	10v6
EZR	0.441046	0.812	0.414	4.35592e-40	10v6
CINP	0.298426	0.435	0.125	4.90901e-40	10v6
ENSSSCG00000013878	0.30236	0.513	0.169	5.89523e-40	10v6
TCF3	0.351818	0.276	0.051	4.70391e-39	10v6
CMSS1	0.346928	0.209	0.023	1.36607e-38	10v6
RER1	0.357085	0.548	0.198	6.4518e-38	10v6
CHCHD10	0.304129	0.301	0.066	1.37193e-37	10v6
CHCHD5	0.324395	0.314	0.074	4.45134e-37	10v6
SH3BP5	0.328478	0.204	0.023	4.95281e-37	10v6
PCBD2	0.305435	0.23	0.035	9.14722e-37	10v6
RPS10-NUDT3	0.294212	0.988	0.883	1.86494e-36	10v6
ENSSSCG00000033019	0.270678	0.998	0.919	3.6048e-36	10v6
STK17B	0.309778	0.314	0.076	3.78156e-36	10v6
MTSS1	0.371122	0.232	0.037	4.14967e-36	10v6
NOTCH2	0.336779	0.202	0.024	1.0127e-35	10v6
ENSSSCG00000036618	0.365694	0.331	0.098	2.43492e-35	10v6
ENSSSCG00000022912	0.285593	0.393	0.116	2.93084e-35	10v6
SMARCA4	0.30962	0.266	0.054	3.04479e-35	10v6
GEMIN7	0.339476	0.241	0.043	4.88741e-35	10v6
ZFP36L1	0.330829	0.452	0.152	5.5965e-35	10v6
YPEL3	0.327913	0.416	0.132	6.07911e-35	10v6
ENSSSCG00000027573	0.270397	0.996	0.951	8.65522e-35	10v6
ENSSSCG00000011234	0.400121	0.488	0.179	9.35023e-35	10v6
RABEP2	0.315542	0.206	0.028	2.52212e-34	10v6
ENSSSCG00000029577	0.283129	0.274	0.058	2.59801e-34	10v6
TMEM131	0.28666	0.24	0.043	2.60625e-34	10v6
TYMS	0.338706	0.263	0.055	3.13407e-34	10v6
FBXW11	0.324381	0.208	0.029	3.26374e-34	10v6
RNASEH2B	0.317391	0.235	0.042	1.37352e-33	10v6
ENSSSCG00000000097	0.258412	0.499	0.179	2.77414e-33	10v6
ENSSSCG00000006061	0.315071	0.673	0.293	6.34675e-33	10v6
ENSSSCG00000039731	0.362539	0.234	0.045	7.62985e-33	10v6
RNH1	0.260747	0.394	0.122	1.00521e-32	10v6
MRPL12	0.299931	0.635	0.26	1.73061e-32	10v6
ENSSSCG00000012654	0.271959	0.299	0.076	5.67623e-32	10v6
ENSSSCG00000000905	0.316133	0.67	0.292	5.86313e-32	10v6
LRMP	0.271437	0.201	0.03	7.9079e-32	10v6
PDLIM7	0.27717	0.294	0.075	1.09835e-31	10v6
RGS19	0.258302	0.607	0.252	1.32428e-30	10v6
ARL5A	0.267291	0.275	0.067	4.19001e-30	10v6
RACK1	0.272074	0.993	0.905	9.49279e-30	10v6
CNN2	0.265644	0.625	0.267	6.31915e-29	10v6
C12orf45	0.261673	0.288	0.078	1.33739e-28	10v6
GRB2	0.268541	0.616	0.264	1.5779e-28	10v6
AP1M1	0.265887	0.227	0.048	5.21942e-28	10v6
PHTF2	0.271123	0.216	0.043	8.71193e-28	10v6
TFRC	0.270721	0.2	0.037	2.06842e-27	10v6
CCT2	0.269928	0.695	0.326	7.78298e-27	10v6
HSPD1	0.270776	0.498	0.2	1.06521e-26	10v6
KIAA0040	0.25632	0.224	0.051	8.21766e-26	10v6
LHPP	0.314552	0.24	0.061	1.3932e-25	10v6
ENSSSCG00000012178	0.370287	0.478	0.213	1.12134e-24	10v6
ENSSSCG00000032556	0.280297	0.893	0.569	2.50623e-24	10v6
ATP5MC2	0.290174	0.831	0.469	2.71296e-24	10v6
COX17	0.29594	0.736	0.385	6.91257e-24	10v6
ENSSSCG00000018063	0.251266	0.561	0.27	1.80491e-23	10v6
CYTB	0.293186	0.996	0.935	1.37885e-22	10v6
HSPE1	0.290471	0.846	0.523	9.96298e-22	10v6
ND5	0.268406	0.783	0.422	6.96488e-21	10v6
ENSSSCG00000008433	0.313265	0.962	0.762	2.09129e-20	10v6
RPL10A	0.294352	0.817	0.478	1.85664e-19	10v6
ENSSSCG00000035520	0.443315	0.419	0.268	2.05262e-10	10v6
RPLP0	0.412497	1	0.999	1.3814e-149	10v7
ENSSSCG00000004970	0.327742	1	1	1.3784e-133	10v7
RPS12	0.412486	1	1	8.46718e-128	10v7
RPS20	0.310064	1	1	1.09692e-114	10v7
RPSA	0.378013	1	0.992	1.47369e-104	10v7
ENSSSCG00000039460	0.3987	1	0.988	1.55493e-101	10v7
RPS15	0.30086	1	1	1.88653e-93	10v7
ENSSSCG00000031023	1.22588	0.579	0.148	5.57799e-93	10v7
ENSSSCG00000033697	0.431487	0.999	0.956	4.80941e-86	10v7
ENSSSCG00000013889	0.275319	1	0.999	8.86225e-78	10v7
COX1	0.42764	0.999	0.997	4.06204e-75	10v7
ENSSSCG00000005453	0.521557	0.873	0.436	9.05532e-60	10v7
ZBTB32	0.579801	0.341	0.05	1.45814e-58	10v7
ENSSSCG00000037142	0.714116	0.954	0.701	6.45259e-58	10v7
ENSSSCG00000036114	0.523929	0.949	0.728	9.13384e-58	10v7
NPM1	0.430583	0.969	0.785	1.90638e-54	10v7
RPS4X	0.25072	1	0.995	5.6231e-52	10v7
JCHAIN	0.694555	0.528	0.187	3.07624e-47	10v7
ENSSSCG00000011952	0.252441	1	0.983	1.49519e-42	10v7
SLC25A6	0.372147	0.989	0.845	2.3153e-42	10v7
DUT	0.571475	0.48	0.17	1.21051e-41	10v7
SERPINB9	0.414993	0.277	0.055	7.6781e-38	10v7
S100A10	0.531286	0.445	0.16	1.95467e-37	10v7
ACTG1	0.427175	0.93	0.696	1.99835e-37	10v7
ENSSSCG00000033019	0.27541	0.998	0.939	7.62193e-37	10v7
DYNLL1	0.348055	0.412	0.133	7.59779e-36	10v7
ENSSSCG00000036618	0.320499	0.331	0.109	1.00106e-27	10v7
HSPE1	0.374749	0.846	0.559	1.0509e-26	10v7
NPM3	0.320261	0.333	0.114	8.08129e-25	10v7
SSR4	0.296495	0.874	0.572	6.32067e-24	10v7
NCF4	0.313055	0.615	0.303	6.3279e-24	10v7
SLC25A5	0.260458	0.517	0.226	8.86814e-24	10v7
ENSSSCG00000013596	0.272495	0.659	0.322	1.14521e-23	10v7
PLAC8	0.290152	0.983	0.843	1.76108e-23	10v7
SLC25A3	0.309885	0.799	0.463	1.07287e-22	10v7
ENSSSCG00000013436	0.302061	0.637	0.318	1.23527e-22	10v7
ENSSSCG00000035048	0.260712	0.481	0.209	1.9768e-22	10v7
ENSSSCG00000011234	0.256343	0.488	0.222	1.10755e-20	10v7
CFD	0.33044	0.323	0.121	1.36327e-20	10v7
ENSSSCG00000039111	0.30578	0.272	0.091	2.67707e-20	10v7
XRCC5	0.25828	0.315	0.12	1.25755e-18	10v7
HSPD1	0.251059	0.498	0.239	3.42385e-18	10v7
RTRAF	0.260428	0.769	0.455	8.1134e-17	10v7
RPS18	0.405396	1	1	1.2162e-135	10v8
ENSSSCG00000034617	0.283476	1	1	1.1758e-114	10v8
ENSSSCG00000004970	0.253695	1	1	7.02251e-96	10v8
ENSSSCG00000035768	0.271108	1	1	1.44917e-93	10v8
ENSSSCG00000031088	0.256122	1	1	7.57892e-91	10v8
ENSSSCG00000035080	0.253739	1	1	4.65426e-90	10v8
RPS20	0.269869	1	1	5.33063e-88	10v8
ENSSSCG00000014569	0.26297	1	1	2.07676e-86	10v8
RPSA	0.340111	1	0.997	1.11797e-84	10v8
RPS3A	0.25236	1	1	1.1106e-78	10v8
RPS5	0.280719	1	0.997	1.04059e-73	10v8
ENSSSCG00000033697	0.392449	0.999	0.98	1.91606e-73	10v8
EAF2	0.77119	0.522	0.152	9.99467e-72	10v8
RPL23	0.2542	1	1	2.53765e-71	10v8
ENSSSCG00000038507	0.356404	1	0.998	4.76204e-68	10v8
CD37	0.631917	0.771	0.383	7.06489e-67	10v8
RPS17	0.262685	1	1	3.54992e-63	10v8
RPL3	0.283917	1	0.995	4.28649e-60	10v8
ENSSSCG00000009303	0.280288	1	0.994	4.57105e-59	10v8
BTG1	0.489199	0.958	0.765	6.11156e-56	10v8
ENSSSCG00000039046	0.31135	1	0.983	8.58222e-53	10v8
ENSSSCG00000017239	0.259116	1	0.995	8.4249e-51	10v8
ENSSSCG00000011952	0.272951	1	0.993	1.26643e-50	10v8
NPM1	0.372875	0.969	0.891	4.78341e-47	10v8
C15orf48	0.562978	0.325	0.082	2.68084e-42	10v8
SELL	0.585026	0.309	0.072	5.00544e-42	10v8
SIT1	0.511649	0.647	0.351	1.55263e-41	10v8
ITGA4	0.486957	0.255	0.041	9.59319e-41	10v8
ENSSSCG00000033019	0.283321	0.998	0.961	9.83433e-41	10v8
RACK1	0.314139	0.993	0.951	1.75519e-39	10v8
RPL22	0.263475	0.998	0.97	4.32721e-39	10v8
ENSSSCG00000004945	0.275317	0.994	0.964	2.31251e-38	10v8
RPS23	0.260692	1	0.994	3.00382e-38	10v8
RPS21	0.271746	0.992	0.943	2.35368e-34	10v8
LTB	0.516513	0.718	0.457	8.54871e-32	10v8
JCHAIN	0.745337	0.528	0.289	1.84751e-31	10v8
ENSSSCG00000033987	0.388987	0.248	0.057	9.36078e-31	10v8
NPM3	0.514343	0.333	0.118	1.20447e-30	10v8
TMEM123	0.44377	0.62	0.378	5.53718e-27	10v8
FADS3	0.462302	0.283	0.089	8.31834e-26	10v8
CTSH	0.410822	0.617	0.364	1.842e-25	10v8
SP110	0.444998	0.566	0.334	3.67718e-25	10v8
SSR4	0.31845	0.874	0.725	4.12789e-25	10v8
MGST1	0.371825	0.676	0.436	1.42949e-24	10v8
MZB1	0.358611	0.757	0.485	2.23412e-24	10v8
RBM38	0.344071	0.251	0.077	2.17226e-23	10v8
ENSSSCG00000039731	0.365623	0.234	0.069	1.85124e-22	10v8
ENSSSCG00000014565	0.318622	0.882	0.746	1.16445e-18	10v8
ITGB7	0.307755	0.268	0.105	1.81981e-17	10v8
ETS1	0.332523	0.526	0.319	7.93681e-17	10v8
CDCA7L	0.291183	0.23	0.082	9.94591e-17	10v8
DNAJC10	0.330631	0.339	0.166	3.34841e-16	10v8
ENSSSCG00000001097	0.318298	0.417	0.232	6.90277e-16	10v8
CYB561A3	0.313751	0.504	0.298	3.17923e-15	10v8
GMFG	0.279573	0.708	0.514	3.91856e-14	10v8
HSP90AB1	0.266746	0.888	0.774	4.36494e-14	10v8
FBL	0.270901	0.355	0.185	5.56792e-14	10v8
ENSSSCG00000036114	0.257331	0.949	0.902	6.17093e-14	10v8
SCAP	0.404041	0.421	0.253	1.69487e-13	10v8
ENSSSCG00000007098	0.253603	0.299	0.142	1.91697e-13	10v8
FKBP11	0.255495	0.27	0.128	3.0934e-12	10v8
ZFP36L2	0.293628	0.39	0.222	7.86471e-12	10v8
ENSSSCG00000027826	0.251423	0.694	0.549	7.73915e-09	10v8
VIM	0.256217	0.7	0.571	2.35392e-06	10v8
CD79B	2.6225	0.983	0.013	0	10v9
LY86	2.3548	0.954	0.017	0	10v9
MS4A1	2.12169	0.878	0.011	0	10v9
ENSSSCG00000036224	2.36059	0.915	0.047	7.4149e-303	10v9
ENSSSCG00000003042	0.867935	1	0.994	4.93413e-283	10v9
CD74	1.51755	1	0.852	3.98374e-282	10v9
RPS6	0.97479	1	0.973	1.5213e-281	10v9
RPL6	0.90411	1	0.986	4.4347e-276	10v9
ENSSSCG00000037775	1.92099	0.974	0.507	7.93537e-273	10v9
RPS20	0.645266	1	1	6.09512e-257	10v9
ENSSSCG00000035811	0.652882	1	0.997	3.96661e-255	10v9
RPL34	0.823007	1	0.996	2.01046e-248	10v9
RPS3A	0.808581	1	0.987	1.72816e-247	10v9
MZB1	1.68053	0.757	0.007	4.99365e-246	10v9
ENSSSCG00000034617	0.693281	1	0.998	2.08914e-244	10v9
RPL7	0.86804	1	0.969	2.6234e-244	10v9
RPS18	0.764972	1	0.987	1.11159e-237	10v9
RPS15	0.674135	1	1	1.45605e-233	10v9
ENSSSCG00000003930	0.579713	1	0.998	2.47853e-232	10v9
ENSSSCG00000035080	0.554127	1	0.999	4.27199e-231	10v9
SMC6	1.55164	0.914	0.268	4.68282e-228	10v9
RPL37	0.61292	1	1	8.82667e-219	10v9
ENSSSCG00000031088	0.591868	1	0.998	2.03397e-217	10v9
ENSSSCG00000040849	1.70982	0.717	0.021	2.82913e-216	10v9
ENSSSCG00000004970	0.482281	1	0.999	4.41909e-211	10v9
EEF1B2	0.883212	0.997	0.898	1.28153e-203	10v9
ENSSSCG00000035768	0.528489	1	0.996	5.01061e-203	10v9
ENSSSCG00000029830	0.521828	1	0.998	6.63028e-197	10v9
RPS4X	0.657091	1	0.968	1.71286e-194	10v9
ENSSSCG00000037030	0.626629	1	0.971	1.30532e-192	10v9
ENSSSCG00000038719	1.83177	0.648	0.017	2.07138e-192	10v9
RPL9	0.588406	1	0.989	2.58202e-190	10v9
ENSSSCG00000036114	1.27248	0.949	0.52	3.34701e-187	10v9
PLAC8	1.16959	0.983	0.626	6.28017e-187	10v9
ENSSSCG00000011272	0.571432	1	0.989	4.63307e-186	10v9
RPS11	0.570165	1	0.993	1.79851e-184	10v9
ENSSSCG00000025928	0.568437	1	0.978	1.00311e-183	10v9
NCF4	1.35673	0.615	0.006	1.41171e-183	10v9
RPL11	0.536966	1	0.997	2.01426e-183	10v9
RPL17-C18orf32	0.613263	1	0.983	2.95491e-183	10v9
ENSSSCG00000014361	1.30109	0.641	0.025	9.88413e-183	10v9
ENSSSCG00000025644	1.46263	0.614	0.009	4.37867e-182	10v9
HLA-DRA	1.01848	0.996	0.683	8.50704e-181	10v9
RPL26	0.455506	1	0.997	6.61676e-179	10v9
ZNF70	1.37923	0.596	0.003	8.5305e-178	10v9
ENSSSCG00000013889	0.484759	1	0.996	2.9972e-177	10v9
RPL23	0.551611	1	0.994	5.11233e-177	10v9
ENSSSCG00000001456	1.0968	0.948	0.483	5.66128e-175	10v9
ENSSSCG00000034211	1.28557	0.585	0.002	2.19858e-174	10v9
ENSSSCG00000031023	1.89715	0.579	0.006	2.91043e-170	10v9
CTSZ	1.31627	0.653	0.055	6.4894e-170	10v9
RPS9	0.54295	1	0.991	8.93556e-169	10v9
RPL39	0.509165	1	0.997	1.52675e-164	10v9
ENSSSCG00000009303	0.57425	1	0.982	5.92625e-164	10v9
THY1	1.28513	0.575	0.012	6.95095e-164	10v9
SYK	1.21361	0.569	0.008	1.06008e-163	10v9
NAP1L1	1.02581	0.938	0.452	1.65708e-162	10v9
SLA-DQB1	0.946379	0.983	0.506	5.87807e-161	10v9
RPL3	0.617943	1	0.953	5.58734e-158	10v9
RPLP0	0.478671	1	0.995	6.78826e-158	10v9
RPL5	0.851145	0.987	0.77	6.27552e-156	10v9
CD40	1.14006	0.547	0.01	8.95452e-155	10v9
RPL7A	0.480748	1	0.995	1.48592e-154	10v9
RALGPS2	1.18478	0.564	0.017	2.59759e-153	10v9
MNDA	1.18158	0.609	0.045	9.34107e-153	10v9
RPS5	0.50169	1	0.976	1.51288e-151	10v9
ENSSSCG00000039046	0.652409	1	0.937	1.13016e-149	10v9
ENSSSCG00000040273	0.428004	1	1	1.33765e-147	10v9
EAF2	1.16649	0.522	0.007	4.19052e-147	10v9
CTSH	1.13596	0.617	0.061	2.79348e-146	10v9
ENSSSCG00000033697	0.697821	0.999	0.901	1.64093e-145	10v9
ENSSSCG00000024974	0.572106	0.999	0.971	2.17324e-145	10v9
NPM1	0.853415	0.969	0.7	8.44882e-145	10v9
ENSSSCG00000013597	0.551712	1	0.978	1.43679e-142	10v9
ENSSSCG00000011952	0.548365	1	0.944	2.30727e-141	10v9
RPL35	0.411219	1	0.995	2.32444e-139	10v9
ENSSSCG00000004489	0.485671	1	1	3.53158e-139	10v9
RPL22	0.619604	0.998	0.916	1.23378e-138	10v9
CD19	1.05715	0.5	0.009	1.27203e-135	10v9
RPS27	0.429362	1	1	1.53013e-135	10v9
POU2AF1	1.12823	0.483	0.002	3.18365e-135	10v9
CD79A	1.26286	0.498	0.011	6.07036e-135	10v9
JCHAIN	1.3206	0.528	0.026	2.1082e-134	10v9
PTMA	0.578862	1	0.984	1.07925e-133	10v9
PLD4	1.07897	0.49	0.009	2.92873e-133	10v9
ENSSSCG00000036296	0.407248	1	0.995	1.75652e-132	10v9
ENSSSCG00000004945	0.641661	0.994	0.854	4.40222e-132	10v9
ENSSSCG00000020830	0.490394	0.999	0.977	7.69503e-128	10v9
RPSA	0.481167	1	0.981	4.72701e-127	10v9
CYB561A3	1.03208	0.504	0.025	8.59654e-126	10v9
RPS26	0.401469	0.999	0.998	1.38241e-124	10v9
ENSSSCG00000013064	0.594474	0.993	0.878	4.38094e-124	10v9
SPI1	0.962629	0.468	0.013	5.56852e-123	10v9
ENSSSCG00000014569	0.327863	1	0.997	4.37078e-118	10v9
ENSSSCG00000039460	0.447237	1	0.983	3.84204e-115	10v9
LYN	0.905128	0.448	0.015	9.77694e-115	10v9
ENSSSCG00000001455	0.715279	0.959	0.611	5.35931e-114	10v9
RPS12	0.396585	1	0.997	1.99786e-111	10v9
PRDX5	0.99023	0.705	0.213	1.27835e-109	10v9
BCL11A	0.895209	0.408	0.004	1.72473e-108	10v9
RPS23	0.480265	1	0.98	2.24229e-108	10v9
ANGPTL1	0.926887	0.412	0.006	1.12967e-107	10v9
SMIM14	0.857387	0.524	0.063	4.58624e-105	10v9
SLA-DMB	0.870801	0.677	0.173	7.5968e-104	10v9
BTK	0.822093	0.395	0.005	2.49753e-103	10v9
RPS14	0.439701	1	0.99	8.00189e-102	10v9
TCF4	0.858835	0.387	0.005	5.21104e-100	10v9
SCAP	0.987272	0.421	0.023	2.57798e-98	10v9
HSD11B1L	0.376878	1	0.991	2.82305e-98	10v9
SWAP70	0.809996	0.374	0.004	2.7277e-97	10v9
ENSSSCG00000013436	0.856599	0.637	0.171	2.09542e-95	10v9
FCRL3	0.804836	0.357	0	4.15144e-94	10v9
RPS13	0.465178	0.995	0.936	2.67575e-93	10v9
SYNGR2	0.839456	0.603	0.139	4.35275e-92	10v9
MEF2C	0.847041	0.356	0.004	2.02461e-91	10v9
ENSSSCG00000033019	0.481691	0.998	0.918	1.06425e-89	10v9
PTPN6	0.78818	0.788	0.329	4.82744e-88	10v9
ENSSSCG00000015664	0.828957	0.63	0.187	1.37729e-87	10v9
DNPH1	0.746001	0.383	0.02	7.78375e-87	10v9
ENSSSCG00000022361	0.738354	0.336	0.002	5.13334e-86	10v9
MGST1	0.784861	0.676	0.222	1.49014e-85	10v9
EBF1	0.790904	0.329	0.002	3.36504e-84	10v9
STX7	0.679287	0.36	0.017	1.34266e-81	10v9
ENSSSCG00000005656	0.638317	0.899	0.544	4.937e-80	10v9
RACK1	0.482113	0.993	0.913	5.19661e-80	10v9
BLK	0.66967	0.33	0.009	2.41606e-79	10v9
ENSSSCG00000006156	0.679423	0.395	0.039	5.77508e-79	10v9
HSP90AB1	0.687882	0.888	0.571	1.6859e-76	10v9
CFD	0.860016	0.323	0.012	5.03361e-76	10v9
MIF	0.579426	0.953	0.666	1.19984e-75	10v9
RPS16	0.310473	1	0.996	1.33655e-75	10v9
PDE4B	0.723569	0.339	0.018	2.0192e-75	10v9
ENSSSCG00000033733	0.66661	0.619	0.182	8.41065e-75	10v9
TNFRSF13C	0.661163	0.299	0.002	1.01977e-74	10v9
MRPS25	0.712041	0.649	0.209	1.65033e-74	10v9
ID3	0.739593	0.323	0.013	2.43613e-74	10v9
PLEKHA2	0.728209	0.509	0.111	8.20219e-74	10v9
ENSSSCG00000017509	0.328507	0.999	0.992	5.69134e-72	10v9
PABPC1	0.507145	0.954	0.686	6.15019e-72	10v9
ENSSSCG00000027573	0.41254	0.996	0.96	1.80838e-71	10v9
SNX2	0.636189	0.491	0.109	1.49553e-70	10v9
IFI30	0.710483	0.575	0.183	9.83003e-69	10v9
BLNK	0.593869	0.271	0	9.71238e-68	10v9
NME2	0.507067	0.958	0.697	9.88085e-68	10v9
XRCC5	0.707275	0.315	0.018	1.52951e-67	10v9
ENSSSCG00000039740	0.271293	1	0.997	5.95229e-67	10v9
RGS18	0.671277	0.344	0.038	1.77173e-66	10v9
HHEX	0.621816	0.276	0.004	4.11166e-66	10v9
ENSSSCG00000039111	0.747719	0.272	0.004	2.73056e-65	10v9
SELENOH	0.646354	0.513	0.135	6.20572e-65	10v9
PRMT1	0.61528	0.604	0.2	1.61992e-64	10v9
HLA-DOB	0.64507	0.291	0.013	5.86539e-64	10v9
ENSSSCG00000038507	0.329146	1	0.996	9.89536e-63	10v9
SPTBN1	0.602333	0.38	0.056	1.4671e-62	10v9
NPM3	0.687153	0.333	0.037	1.517e-62	10v9
RPL10A	0.706467	0.817	0.417	1.78143e-62	10v9
ATP5MC1	0.634459	0.725	0.327	1.87383e-62	10v9
DERL3	0.590347	0.275	0.011	2.11357e-61	10v9
SNX3	0.643283	0.743	0.353	9.57197e-61	10v9
IRF5	0.607827	0.351	0.046	1.05873e-60	10v9
HVCN1	0.607859	0.271	0.01	1.28491e-60	10v9
PAX5	0.541755	0.249	0.002	4.45381e-60	10v9
LAMP3	0.550723	0.253	0.004	2.64767e-59	10v9
HCK	0.601296	0.247	0.003	7.71488e-59	10v9
SLC25A6	0.453796	0.989	0.853	1.78427e-58	10v9
ENSSSCG00000035048	0.611799	0.481	0.128	2.04085e-58	10v9
TMEM123	0.559357	0.62	0.218	7.06606e-58	10v9
POLD1	0.565489	0.272	0.013	9.87578e-58	10v9
CD22	0.536714	0.237	0.002	6.92937e-57	10v9
RPS17	0.261378	1	0.997	4.55684e-56	10v9
DNASE2	0.593844	0.311	0.035	5.81276e-56	10v9
PECAM1	0.598142	0.26	0.013	2.19168e-55	10v9
POU2F2	0.584651	0.339	0.05	2.58006e-55	10v9
SLA-DMA	0.528751	0.726	0.322	4.97442e-55	10v9
ANGPTL4	0.547149	0.251	0.01	6.81728e-55	10v9
TIMM13	0.57164	0.444	0.114	1.2052e-54	10v9
ENSSSCG00000035415	0.491745	0.229	0.002	3.2075e-54	10v9
ZFP36L1	0.594689	0.452	0.113	4.48113e-54	10v9
ENSSSCG00000038711	0.505957	0.621	0.22	6.57052e-54	10v9
HSPE1	0.580971	0.846	0.53	3.34275e-53	10v9
FADS3	0.684314	0.283	0.026	6.56053e-53	10v9
PDIA6	0.537846	0.477	0.134	1.43211e-52	10v9
SLC46A3	0.540394	0.26	0.016	1.55649e-52	10v9
AHI1	0.578496	0.298	0.035	1.87973e-52	10v9
CD72	0.497913	0.226	0.004	4.23573e-52	10v9
GPR183	0.550365	0.274	0.025	7.54028e-51	10v9
BTG1	0.447442	0.958	0.696	2.79306e-50	10v9
ENSSSCG00000008170	0.26013	1	0.984	9.48364e-49	10v9
SLA-DOA	0.457482	0.214	0.004	1.39089e-48	10v9
EEF2	0.35706	0.987	0.889	3.67228e-48	10v9
C12orf75	0.594142	0.453	0.137	4.59323e-48	10v9
CASP1	0.495982	0.249	0.022	6.25183e-47	10v9
ZBTB18	0.491697	0.214	0.007	1.55412e-46	10v9
EXOSC5	0.449515	0.245	0.02	3.10597e-46	10v9
LHPP	0.558403	0.24	0.018	3.53185e-46	10v9
NME1	0.558317	0.38	0.094	4.96045e-46	10v9
CD302	0.496119	0.202	0.004	2.66104e-45	10v9
MTSS1	0.518294	0.232	0.017	4.92151e-45	10v9
SH3BP5	0.455362	0.204	0.006	1.37904e-44	10v9
EIF4A1	0.490192	0.771	0.416	8.79708e-44	10v9
SSR4	0.441986	0.874	0.559	9.27505e-44	10v9
ENSSSCG00000003278	0.431028	0.211	0.011	7.84286e-43	10v9
BCL2A1	0.489663	0.274	0.039	1.15422e-42	10v9
ENSSSCG00000002688	0.462064	0.31	0.059	6.317e-42	10v9
RPL27	0.283371	0.993	0.945	2.2817e-41	10v9
MRTO4	0.445197	0.265	0.038	2.97952e-41	10v9
FUS	0.463777	0.484	0.164	3.55521e-41	10v9
TCF3	0.47626	0.276	0.043	4.37438e-41	10v9
DTNBP1	0.433511	0.275	0.044	1.37183e-40	10v9
RPS10-NUDT3	0.308604	0.988	0.934	5.10064e-40	10v9
CHCHD10	0.438862	0.301	0.059	1.37991e-39	10v9
ARL6IP5	0.474683	0.587	0.248	1.94285e-38	10v9
CMSS1	0.404469	0.209	0.017	3.5015e-38	10v9
PLEKHF2	0.406379	0.249	0.04	4.58531e-36	10v9
TMEM243	0.414546	0.226	0.029	8.8652e-36	10v9
ENSSSCG00000039635	0.427087	0.364	0.106	2.64623e-35	10v9
DDX21	0.410396	0.384	0.117	5.28256e-35	10v9
COX17	0.471024	0.736	0.438	1.98514e-34	10v9
BRD9	0.397123	0.398	0.127	2.20516e-34	10v9
TIMM9	0.39716	0.321	0.083	3.60036e-34	10v9
SELL	0.452613	0.309	0.079	7.92574e-34	10v9
DDX5	0.377721	0.913	0.653	1.43009e-33	10v9
EIF4A2	0.383049	0.906	0.671	1.68787e-33	10v9
MRPL55	0.420667	0.496	0.206	1.82413e-33	10v9
ZBTB32	0.557469	0.341	0.103	2.03124e-33	10v9
DNAJC10	0.439721	0.339	0.095	2.18119e-33	10v9
SNX10	0.419969	0.618	0.297	2.72607e-33	10v9
FBL	0.374649	0.355	0.104	3.80058e-33	10v9
ENSSSCG00000040248	0.421079	0.493	0.202	7.7289e-33	10v9
COMMD3	0.382639	0.315	0.083	1.55215e-32	10v9
CTSS	0.415279	0.438	0.168	1.8684e-32	10v9
CCT3	0.398756	0.56	0.253	3.7009e-32	10v9
ENSSSCG00000040294	0.439347	0.224	0.036	6.05966e-32	10v9
CCT2	0.412129	0.695	0.381	2.31544e-31	10v9
DAPP1	0.349585	0.211	0.031	4.38647e-31	10v9
CD37	0.364187	0.771	0.443	5.48321e-30	10v9
ENSSSCG00000033500	0.283619	0.988	0.885	1.00221e-29	10v9
TUBB2B	0.352164	0.385	0.133	1.93555e-29	10v9
ENSSSCG00000023158	0.376888	0.744	0.431	2.24949e-29	10v9
ENSSSCG00000007098	0.336538	0.299	0.079	2.40719e-29	10v9
ATP5MC2	0.359456	0.831	0.554	3.13682e-29	10v9
KARS	0.378962	0.753	0.445	3.79697e-29	10v9
PHTF2	0.386256	0.216	0.038	6.01187e-29	10v9
OSBPL9	0.359316	0.252	0.057	1.6971e-28	10v9
POLR2F	0.33976	0.521	0.232	2.34165e-28	10v9
DKC1	0.365762	0.268	0.066	2.47624e-28	10v9
GYPC	0.372214	0.327	0.1	3.02009e-28	10v9
NAPSA	0.363595	0.229	0.046	5.75985e-28	10v9
SSRP1	0.373101	0.367	0.128	7.37267e-28	10v9
ABI1	0.35129	0.376	0.129	9.76262e-28	10v9
ENSSSCG00000026488	0.299486	0.356	0.115	1.31213e-27	10v9
RPIA	0.354362	0.412	0.16	1.73546e-27	10v9
MRPL40	0.325723	0.368	0.127	2.55757e-27	10v9
ACYP2	0.358322	0.28	0.078	5.88858e-27	10v9
NFKBIA	0.41328	0.253	0.062	6.50677e-27	10v9
MRPL12	0.351215	0.635	0.34	1.11754e-26	10v9
ARL5A	0.357368	0.275	0.076	1.17721e-26	10v9
ENSSSCG00000029066	0.395667	0.279	0.078	1.43001e-26	10v9
ZC3H14	0.366859	0.265	0.069	2.45362e-26	10v9
TP53	0.342939	0.39	0.145	2.56008e-26	10v9
ZNF512B	0.284244	0.222	0.046	1.21502e-25	10v9
TSPAN3	0.302821	0.322	0.104	3.27064e-25	10v9
ENSSSCG00000027675	0.322876	0.333	0.112	5.72974e-25	10v9
CCT5	0.328205	0.643	0.34	1.57473e-24	10v9
ESD	0.328351	0.704	0.409	1.82584e-24	10v9
ND4	0.262161	0.999	0.96	3.22158e-24	10v9
MRPS26	0.25095	0.279	0.079	3.49096e-24	10v9
CDCA7L	0.302291	0.23	0.056	1.92565e-23	10v9
TYROBP	0.3829	0.226	0.058	2.41482e-23	10v9
NOP56	0.277415	0.368	0.139	2.62418e-23	10v9
PYCR3	0.320688	0.217	0.051	3.35907e-23	10v9
ENSSSCG00000000071	0.33673	0.745	0.474	3.47858e-23	10v9
NOTCH2	0.307874	0.202	0.042	4.11617e-23	10v9
SREBF2	0.310483	0.244	0.065	4.81085e-23	10v9
ENSSSCG00000006061	0.320145	0.673	0.378	7.42454e-23	10v9
REV1	0.299584	0.252	0.07	1.59183e-22	10v9
RASSF2	0.319019	0.215	0.051	1.89666e-22	10v9
RANBP1	0.318707	0.488	0.234	2.06975e-22	10v9
SKAP2	0.309721	0.238	0.065	3.50426e-22	10v9
ENSSSCG00000029577	0.305087	0.274	0.088	6.21033e-22	10v9
ENSSSCG00000035762	0.319622	0.282	0.094	8.3679e-22	10v9
NCOA7	0.259561	0.231	0.061	2.1763e-21	10v9
CHD9	0.291159	0.254	0.075	2.48136e-21	10v9
EIF4EBP1	0.280161	0.338	0.128	4.42879e-21	10v9
ENSSSCG00000033068	0.319167	0.64	0.361	5.46786e-21	10v9
PHB	0.292681	0.428	0.191	5.98517e-21	10v9
GUK1	0.288737	0.422	0.187	9.75937e-21	10v9
ENSSSCG00000038359	0.292987	0.568	0.294	1.07905e-20	10v9
TRAPPC5	0.298754	0.659	0.37	1.55165e-20	10v9
RABEP2	0.281798	0.206	0.051	1.90222e-20	10v9
CDKN2AIPNL	0.291184	0.458	0.218	1.25732e-19	10v9
MRPL20	0.302409	0.443	0.21	1.50203e-19	10v9
ENSSSCG00000034896	0.299398	0.273	0.097	4.80173e-19	10v9
TFRC	0.267925	0.2	0.05	5.17905e-19	10v9
G3BP1	0.277089	0.459	0.222	6.89769e-19	10v9
FAXDC2	0.251618	0.562	0.287	2.18163e-18	10v9
ENSSSCG00000004963	0.265966	0.431	0.198	2.51966e-18	10v9
FUOM	0.28379	0.202	0.055	3.94878e-18	10v9
TAF1D	0.270231	0.627	0.359	7.07896e-18	10v9
BZW2	0.254979	0.207	0.059	1.30947e-17	10v9
UBL3	0.250951	0.298	0.113	1.48928e-17	10v9
FCMR	0.293797	0.206	0.061	5.13991e-17	10v9
ENSSSCG00000013596	0.290833	0.659	0.395	5.82621e-17	10v9
POP7	0.298424	0.463	0.235	6.1334e-17	10v9
CYBA	0.269652	0.429	0.205	6.26063e-17	10v9
LTB	0.259542	0.718	0.485	7.7516e-17	10v9
CREM	0.256891	0.248	0.088	1.40759e-16	10v9
DDT	0.252947	0.569	0.315	2.37953e-16	10v9
NOP53	0.274088	0.806	0.542	2.92472e-16	10v9
SERBP1	0.263144	0.887	0.664	2.88304e-15	10v9
SP110	0.301761	0.566	0.332	5.73721e-15	10v9
PHB2	0.251494	0.457	0.242	1.0308e-14	10v9
PSME1	0.254022	0.612	0.367	1.55519e-14	10v9
HSPD1	0.280919	0.498	0.276	2.07967e-14	10v9
ARF6	0.262274	0.895	0.717	7.98362e-14	10v9
MAT2B	0.263766	0.331	0.164	6.90782e-12	10v9
ENSSSCG00000012178	0.335039	0.478	0.316	1.90856e-10	10v9
ENSSSCG00000035520	0.259174	0.419	0.308	0.00670061	10v9
CD74	3.69583	1	0.306	0	11v0
HLA-DRA	3.13716	0.999	0.142	0	11v0
CD79B	3.11221	0.984	0.025	0	11v0
ENSSSCG00000037775	2.91945	0.982	0.23	0	11v0
MS4A1	2.89927	0.963	0.005	0	11v0
LY86	2.79094	0.961	0.021	0	11v0
SLA-DQB1	2.73145	0.96	0.078	0	11v0
ENSSSCG00000036224	2.64452	0.906	0.049	0	11v0
ENSSSCG00000031023	2.58525	0.767	0.003	0	11v0
ENSSSCG00000001455	2.53148	0.947	0.093	0	11v0
ENSSSCG00000001456	2.53085	0.942	0.096	0	11v0
ENSSSCG00000040849	2.52006	0.839	0.01	0	11v0
ENSSSCG00000037142	2.16447	0.99	0.541	0	11v0
ENSSSCG00000025644	2.03432	0.717	0.022	0	11v0
ENSSSCG00000038719	2.01101	0.657	0.019	0	11v0
ZNF70	2.01079	0.701	0.003	0	11v0
THY1	1.85691	0.693	0.02	0	11v0
SYK	1.82783	0.698	0.013	0	11v0
CTSZ	1.82781	0.706	0.031	0	11v0
PTPN6	1.79052	0.861	0.147	0	11v0
ENSSSCG00000034211	1.76666	0.644	0.002	0	11v0
ENSSSCG00000014361	1.74992	0.734	0.051	0	11v0
TMSB10	0.802785	1	0.999	0	11v0
GPX1	2.41953	0.881	0.383	3.34426e-303	11v0
SLA-DMA	1.58879	0.721	0.079	1.78002e-290	11v0
ENSSSCG00000015664	1.68851	0.63	0.031	2.67022e-288	11v0
SLA-DMB	1.5288	0.637	0.038	1.00475e-280	11v0
PRDX5	1.62533	0.73	0.108	2.72509e-277	11v0
SPI1	1.50082	0.55	0.005	7.85922e-272	11v0
ENSSSCG00000005453	1.52554	0.858	0.258	2.96102e-271	11v0
MZB1	1.60011	0.565	0.015	1.87168e-265	11v0
HCK	1.43231	0.524	0.004	4.06419e-258	11v0
ENSSSCG00000032003	1.39206	0.864	0.286	1.15241e-242	11v0
ENSSSCG00000011234	1.5279	0.655	0.08	8.3881e-242	11v0
SMC6	1.47374	0.805	0.237	8.71174e-239	11v0
ZBTB32	1.5399	0.493	0.006	1.31154e-235	11v0
PLD4	1.31868	0.508	0.013	8.23571e-235	11v0
CD79A	1.50559	0.503	0.009	1.02073e-234	11v0
NCF4	1.34597	0.475	0.005	7.36005e-228	11v0
ITM2C	1.27377	0.596	0.069	2.54332e-209	11v0
POU2AF1	1.24823	0.436	0.003	1.56593e-206	11v0
ENSSSCG00000008433	0.984611	0.983	0.764	2.27881e-206	11v0
EZR	1.18804	0.881	0.372	3.22752e-205	11v0
BCL11A	1.21542	0.43	0.005	2.15606e-201	11v0
SLC46A3	1.16863	0.433	0.007	3.61748e-200	11v0
CD19	1.21943	0.435	0.008	8.05302e-200	11v0
ENSSSCG00000006395	1.21669	0.827	0.294	1.27383e-196	11v0
SNX3	1.24871	0.788	0.26	4.19477e-194	11v0
CYB561A3	1.18174	0.435	0.015	2.91021e-188	11v0
ARF6	1.09171	0.905	0.465	4.27382e-186	11v0
MGST1	1.21144	0.495	0.043	1.14795e-183	11v0
LYN	1.09162	0.392	0.004	1.82007e-181	11v0
ENSSSCG00000036114	1.1018	0.894	0.498	2.32642e-180	11v0
CD40	1.03595	0.381	0.003	3.461e-177	11v0
COX1	0.739749	0.999	0.987	2.03417e-173	11v0
SNX10	1.18834	0.556	0.09	1.09739e-172	11v0
UCP2	1.22161	0.639	0.153	9.5208e-167	11v0
ENSSSCG00000022361	0.97193	0.359	0.002	5.95612e-166	11v0
SWAP70	1.02566	0.39	0.014	1.36731e-163	11v0
RGS18	0.995524	0.364	0.005	1.14288e-162	11v0
IFI30	1.14497	0.524	0.081	5.67892e-162	11v0
BTK	1.0038	0.358	0.005	1.18344e-161	11v0
LYZ	1.16133	0.369	0.01	9.80561e-160	11v0
RALGPS2	1.14193	0.59	0.115	3.7939e-158	11v0
SMIM14	1.10191	0.484	0.059	1.34007e-157	11v0
EBF1	1.08229	0.34	0.002	3.58613e-157	11v0
STX7	1.03221	0.382	0.017	2.04512e-155	11v0
ST6GALNAC4	1.14429	0.559	0.111	9.61162e-155	11v0
IRF5	1.02838	0.377	0.017	2.93903e-153	11v0
ENSSSCG00000032556	0.987203	0.882	0.494	3.8848e-151	11v0
TCF4	0.965502	0.336	0.004	2.29114e-150	11v0
EAF2	1.03094	0.361	0.013	2.05372e-149	11v0
VAMP8	0.953658	0.82	0.403	1.04815e-141	11v0
ENSSSCG00000039111	1.04216	0.308	0.004	1.72863e-136	11v0
TUBB2B	0.975925	0.442	0.059	8.68341e-133	11v0
TNFRSF13C	0.875049	0.291	0.001	2.35312e-132	11v0
CD99	1.01282	0.441	0.059	4.42973e-132	11v0
ARPC5L	0.996476	0.636	0.203	3.55541e-129	11v0
CD72	0.92519	0.322	0.015	4.60145e-127	11v0
FCRL3	0.848901	0.274	0.001	3.76819e-124	11v0
POU2F2	0.907973	0.395	0.047	1.37398e-121	11v0
MRPS25	0.956819	0.589	0.16	5.59935e-121	11v0
DNPH1	0.860259	0.359	0.034	1.13961e-118	11v0
MISP3	0.946812	0.455	0.084	1.5626e-117	11v0
HHEX	0.799833	0.277	0.006	1.09631e-116	11v0
BLK	0.760858	0.288	0.011	5.9944e-114	11v0
BLNK	0.789472	0.263	0.005	1.17132e-112	11v0
PECAM1	0.910827	0.302	0.018	3.51464e-111	11v0
ENSSSCG00000002688	0.741321	0.266	0.006	4.1861e-111	11v0
CHCHD10	0.892632	0.373	0.051	1.02332e-106	11v0
CBR3	0.768475	0.239	0.002	2.13925e-105	11v0
SH3BP5	0.797638	0.25	0.005	8.19193e-105	11v0
ENSSSCG00000006350	0.744338	0.249	0.005	1.30392e-104	11v0
PPP3CA	0.860089	0.346	0.042	3.77125e-104	11v0
PDIA6	0.831683	0.483	0.113	1.47028e-103	11v0
ARPC1B	0.619097	0.942	0.696	5.20955e-103	11v0
CTSH	0.871936	0.481	0.114	7.94069e-103	11v0
TYROBP	0.912379	0.272	0.014	2.6738e-102	11v0
RER1	0.840911	0.555	0.165	4.64595e-102	11v0
NAP1L1	0.692458	0.864	0.55	8.39719e-102	11v0
ANGPTL1	0.892937	0.432	0.082	4.8701e-101	11v0
PLEK	0.735021	0.252	0.009	1.86262e-100	11v0
ITGAM	0.774051	0.242	0.006	8.84347e-100	11v0
PAX5	0.700241	0.231	0.003	1.83263e-99	11v0
NAPSA	0.718187	0.241	0.006	2.70303e-99	11v0
TPM3	0.599752	0.933	0.758	1.16403e-97	11v0
PLEKHA2	0.838106	0.397	0.072	4.77186e-97	11v0
PYCARD	0.800795	0.299	0.03	1.80958e-96	11v0
F12	0.824062	0.253	0.012	2.01472e-96	11v0
JCHAIN	0.805437	0.318	0.035	2.48927e-96	11v0
CASP1	0.700825	0.224	0.003	3.58008e-95	11v0
CFD	0.793541	0.233	0.006	6.25253e-95	11v0
XRCC5	0.786576	0.289	0.026	1.47747e-93	11v0
LAMP3	0.660956	0.225	0.005	1.67816e-92	11v0
MEF2C	0.694723	0.216	0.002	1.71632e-92	11v0
SYNGR2	0.856706	0.524	0.16	5.62077e-92	11v0
DTNBP1	0.734774	0.283	0.025	6.03772e-92	11v0
GNB2	0.806984	0.646	0.267	9.41729e-92	11v0
ENSSSCG00000012916	0.817828	0.482	0.137	9.13419e-90	11v0
COX2	0.430862	0.998	0.992	2.04069e-89	11v0
ENSSSCG00000035415	0.618267	0.21	0.003	2.18427e-89	11v0
SNX2	0.76414	0.428	0.099	2.71922e-88	11v0
CLEC17A	0.618592	0.206	0.002	5.06742e-88	11v0
HLA-DOB	0.72607	0.253	0.017	1.29919e-87	11v0
DERL3	0.68925	0.257	0.019	2.49468e-87	11v0
ZEB2	0.684909	0.224	0.008	2.98375e-87	11v0
PLP2	0.829625	0.389	0.081	6.43816e-87	11v0
ELL3	0.625509	0.202	0.002	6.62166e-86	11v0
GABARAP	0.646767	0.853	0.577	1.72069e-85	11v0
LIMD1	0.649099	0.226	0.01	1.74918e-84	11v0
ENSSSCG00000036983	1.07383	0.201	0.003	4.43343e-84	11v0
SCAP	0.81067	0.305	0.043	8.61835e-84	11v0
POLD1	0.695742	0.251	0.02	6.63047e-83	11v0
ANGPTL4	0.564641	0.204	0.005	2.8168e-82	11v0
DNASE1L1	0.668848	0.226	0.013	7.45623e-82	11v0
RILPL2	0.750476	0.367	0.076	2.32349e-81	11v0
LAT2	0.763769	0.373	0.081	4.69165e-81	11v0
ENSSSCG00000003278	0.631466	0.21	0.008	2.1649e-80	11v0
YPEL3	0.75702	0.48	0.143	1.43892e-79	11v0
PTPRJ	0.667613	0.207	0.009	1.75426e-78	11v0
SH3BGRL3	0.539684	0.971	0.839	2.90643e-78	11v0
ENSSSCG00000008722	0.634752	0.227	0.015	1.75249e-77	11v0
ENSSSCG00000035224	0.757771	0.364	0.081	3.48743e-76	11v0
OSTF1	0.753578	0.534	0.193	6.37332e-76	11v0
PHTF2	0.688889	0.225	0.018	8.79898e-74	11v0
MNDA	0.767973	0.543	0.21	9.897e-73	11v0
ENSSSCG00000031288	0.668217	0.276	0.04	1.63614e-70	11v0
ENSSSCG00000006156	0.679997	0.351	0.079	3.55402e-70	11v0
MCRIP1	0.681314	0.45	0.138	1.98363e-69	11v0
GRB2	0.705198	0.575	0.237	7.79244e-69	11v0
BABAM2	0.719209	0.319	0.066	9.72228e-69	11v0
PTMA	0.272855	1	0.999	5.56622e-66	11v0
ENSSSCG00000027826	0.687417	0.521	0.209	2.14411e-64	11v0
IL10RA	0.713077	0.346	0.087	4.19686e-64	11v0
CCDC50	0.601193	0.24	0.032	1.5477e-63	11v0
RAB11A	0.617041	0.376	0.102	2.85376e-63	11v0
CHD9	0.608312	0.325	0.073	4.37538e-63	11v0
C12orf75	0.63989	0.406	0.12	2.98329e-62	11v0
TSPAN3	0.636123	0.35	0.09	3.86562e-62	11v0
ENSSSCG00000003914	0.678961	0.533	0.232	4.86927e-62	11v0
ENSSSCG00000006061	0.63982	0.621	0.311	1.24985e-61	11v0
MAP4K1	0.586898	0.327	0.075	1.27586e-61	11v0
THEMIS2	0.565436	0.215	0.025	1.32695e-61	11v0
FAM43A	0.617253	0.26	0.047	1.18145e-59	11v0
PQLC3	0.591498	0.247	0.041	2.0257e-58	11v0
OSBPL9	0.571182	0.216	0.029	2.59284e-56	11v0
AFMID	0.542932	0.233	0.037	3.35099e-55	11v0
CTSS	0.596626	0.452	0.172	6.78381e-55	11v0
DAPP1	0.579016	0.242	0.043	8.29022e-55	11v0
TMEM154	0.584342	0.322	0.087	3.60658e-53	11v0
OAZ1	0.388937	0.97	0.863	9.78456e-53	11v0
PDLIM7	0.619843	0.318	0.086	1.65516e-52	11v0
CYBA	0.610556	0.387	0.126	4.51414e-52	11v0
BAD	0.547022	0.226	0.038	6.47282e-52	11v0
DUT	0.576757	0.307	0.083	9.99987e-52	11v0
PDE4B	0.555959	0.248	0.049	8.6521e-51	11v0
ATP5MC1	0.562017	0.594	0.297	2.09122e-50	11v0
SUMO2	0.433619	0.875	0.726	3.05069e-50	11v0
ARPC2	0.373574	0.95	0.845	9.73005e-49	11v0
KIAA0040	0.559914	0.273	0.066	4.13953e-48	11v0
PIK3AP1	0.485889	0.209	0.035	8.49113e-48	11v0
RYBP	0.581895	0.261	0.061	1.19968e-47	11v0
UNC119	0.576863	0.533	0.249	1.48436e-47	11v0
ZFP36	0.721576	0.432	0.177	2.18262e-47	11v0
ENSSSCG00000036618	0.607936	0.466	0.195	2.69158e-46	11v0
HINT1	0.520543	0.64	0.36	9.33084e-45	11v0
BRD9	0.546857	0.313	0.094	1.38248e-44	11v0
ITGB1	0.5122	0.292	0.081	3.98013e-44	11v0
BPHL	0.498486	0.218	0.044	1.67526e-43	11v0
POLM	0.504143	0.281	0.075	1.71565e-43	11v0
RGS19	0.509888	0.623	0.336	2.76616e-43	11v0
ENSSSCG00000005656	0.475455	0.797	0.578	1.98949e-42	11v0
ARHGAP25	0.511714	0.356	0.124	4.63343e-42	11v0
ENSSSCG00000035162	0.508462	0.242	0.059	9.05092e-42	11v0
DNASE2	0.528329	0.288	0.086	1.21025e-41	11v0
GRHPR	0.467052	0.228	0.052	1.81198e-41	11v0
DNAJC10	0.459108	0.283	0.08	4.78868e-41	11v0
LHPP	0.601902	0.252	0.067	7.00594e-41	11v0
EPS15	0.464394	0.258	0.067	7.62479e-41	11v0
ENSSSCG00000000273	0.509805	0.584	0.312	1.03776e-40	11v0
TCF3	0.484017	0.25	0.064	4.50574e-40	11v0
ETHE1	0.494682	0.206	0.043	4.51679e-40	11v0
NIN	0.489949	0.293	0.089	5.59907e-40	11v0
RASA3	0.502861	0.598	0.311	8.58417e-40	11v0
RPS6KA1	0.47861	0.229	0.054	1.2876e-39	11v0
GEMIN7	0.426623	0.212	0.046	1.38844e-39	11v0
ENSSSCG00000012166	0.487239	0.286	0.086	2.74351e-39	11v0
RPA3	0.466183	0.315	0.106	7.38713e-39	11v0
SFT2D1	0.487234	0.585	0.313	2.12051e-38	11v0
FAM49B	0.498556	0.622	0.347	5.16596e-38	11v0
ENSSSCG00000004024	0.469587	0.22	0.054	5.00938e-37	11v0
PTPN18	0.465554	0.646	0.377	1.00283e-36	11v0
COMMD3	0.476558	0.288	0.093	1.01615e-36	11v0
EVI2B	0.498912	0.304	0.103	1.86557e-36	11v0
LRMP	0.421804	0.207	0.048	3.57189e-36	11v0
ENSSSCG00000038359	0.45738	0.473	0.217	5.29338e-36	11v0
GABARAPL2	0.473427	0.644	0.378	8.91055e-36	11v0
PTBP3	0.484974	0.504	0.254	4.20815e-35	11v0
BATF	0.536079	0.208	0.053	6.84246e-35	11v0
MTSS1	0.437677	0.254	0.074	1.04349e-34	11v0
SH3BGRL	0.456933	0.423	0.187	1.20473e-34	11v0
ENSSSCG00000007088	0.475498	0.316	0.118	6.79833e-34	11v0
FUS	0.46841	0.518	0.256	6.85989e-34	11v0
GNAI2	0.470493	0.485	0.238	7.23552e-34	11v0
PSMB8	0.413783	0.794	0.594	1.11099e-33	11v0
RALA	0.476932	0.313	0.115	3.36829e-33	11v0
PRKCB	0.493607	0.368	0.154	8.60899e-33	11v0
FLNA	0.40842	0.266	0.087	9.34886e-33	11v0
PRMT1	0.44235	0.506	0.255	1.11344e-32	11v0
SLC25A5	0.456028	0.385	0.171	1.40681e-32	11v0
ENSSSCG00000013436	0.470496	0.528	0.283	1.66579e-32	11v0
NECAP2	0.451048	0.272	0.095	4.43967e-31	11v0
ENSSSCG00000016990	0.419952	0.668	0.418	4.55847e-31	11v0
ENSSSCG00000013878	0.453736	0.402	0.185	5.37862e-31	11v0
MYO1G	0.453835	0.391	0.172	5.92586e-31	11v0
NDUFB11	0.468729	0.416	0.196	8.95403e-31	11v0
RTN4	0.403044	0.228	0.068	2.99049e-30	11v0
CHMP4B	0.407862	0.434	0.204	2.99857e-30	11v0
TMEM131	0.366665	0.21	0.059	2.41509e-29	11v0
LSP1	0.395569	0.777	0.544	2.88501e-29	11v0
MAP7D1	0.455331	0.298	0.112	3.33972e-29	11v0
MTA2	0.409737	0.319	0.125	8.25637e-29	11v0
FERMT3	0.457083	0.375	0.173	1.61991e-28	11v0
STAT2	0.415093	0.205	0.06	1.76305e-28	11v0
ITGB2	0.436661	0.6	0.365	2.22028e-28	11v0
ENSSSCG00000026488	0.389536	0.323	0.129	2.38321e-28	11v0
GPR183	0.500837	0.354	0.154	2.70043e-28	11v0
IVNS1ABP	0.366833	0.42	0.192	3.35529e-28	11v0
ENSSSCG00000023595	0.41619	0.274	0.099	4.09963e-28	11v0
SERP1	0.395047	0.457	0.23	7.30955e-28	11v0
LBH	0.439628	0.416	0.199	1.22083e-27	11v0
PRDX2	0.41341	0.432	0.209	1.27554e-27	11v0
ENSSSCG00000027196	0.389159	0.534	0.29	1.69477e-27	11v0
SNRPC	0.393184	0.365	0.165	1.77885e-27	11v0
AAMP	0.388744	0.237	0.079	1.85258e-27	11v0
MTPN	0.369238	0.277	0.103	2.94217e-27	11v0
DBI	0.392647	0.611	0.386	9.64718e-27	11v0
NFKBIA	0.441142	0.2	0.059	2.65467e-26	11v0
ATP5PF	0.373567	0.701	0.479	2.84148e-26	11v0
ARRB2	0.37561	0.239	0.081	3.35092e-26	11v0
EML4	0.344534	0.313	0.125	3.96082e-26	11v0
SHKBP1	0.365935	0.215	0.067	4.0725e-26	11v0
LY96	0.358264	0.26	0.095	6.52475e-26	11v0
RNH1	0.366558	0.33	0.14	9.48674e-26	11v0
UVRAG	0.357258	0.204	0.063	1.81136e-25	11v0
KLF2	0.410775	0.745	0.554	5.33405e-25	11v0
MAP2K2	0.400916	0.402	0.201	8.04243e-25	11v0
ENSSSCG00000000097	0.38603	0.403	0.201	9.47609e-25	11v0
MOB1A	0.386602	0.342	0.153	1.13479e-24	11v0
DBNL	0.343882	0.301	0.124	1.62097e-24	11v0
TPI1	0.415815	0.462	0.245	1.93397e-24	11v0
MIF	0.301963	0.877	0.739	2.18987e-24	11v0
RALY	0.370839	0.427	0.214	3.03079e-24	11v0
DUSP1	0.426805	0.212	0.07	4.99155e-24	11v0
CYC1	0.359937	0.362	0.168	8.36496e-24	11v0
CBLB	0.301218	0.208	0.067	1.17685e-23	11v0
MIEN1	0.390002	0.426	0.227	1.99722e-23	11v0
SERPINB9	0.402699	0.322	0.145	2.21093e-23	11v0
RHOA	0.419834	0.536	0.323	5.16947e-23	11v0
ATP6V0B	0.411726	0.31	0.138	5.72176e-23	11v0
RPIA	0.392989	0.37	0.182	1.02137e-22	11v0
TRAPPC4	0.342864	0.236	0.089	2.46047e-22	11v0
ENSSSCG00000034868	0.348864	0.519	0.293	3.81225e-22	11v0
PSMA7	0.377234	0.58	0.364	3.83227e-22	11v0
CKS1B	0.368532	0.264	0.111	2.13322e-21	11v0
NDUFV2	0.362994	0.299	0.134	2.23543e-21	11v0
ACYP1	0.338169	0.229	0.086	2.33675e-21	11v0
GLUD1	0.347723	0.322	0.145	2.64743e-21	11v0
GPR174	0.336899	0.524	0.306	3.06547e-21	11v0
ENSSSCG00000036483	0.387249	0.347	0.173	1.02525e-20	11v0
ARPC3	0.302049	0.813	0.631	1.07195e-20	11v0
BIN1	0.361462	0.418	0.219	1.12018e-20	11v0
NDUFB10	0.322619	0.497	0.29	2.01721e-20	11v0
TXNL1	0.344738	0.289	0.129	2.13629e-20	11v0
YWHAH	0.35327	0.381	0.193	2.14321e-20	11v0
SMARCB1	0.315092	0.225	0.086	5.6087e-20	11v0
WAS	0.336925	0.495	0.284	7.86414e-20	11v0
EIF4G3	0.311867	0.263	0.111	1.73837e-19	11v0
RNF19A	0.302279	0.218	0.082	2.84422e-19	11v0
MVP	0.31716	0.285	0.129	6.27172e-19	11v0
FUNDC2	0.340894	0.384	0.202	1.05717e-18	11v0
HSH2D	0.347721	0.281	0.131	1.25219e-18	11v0
CD37	0.348433	0.689	0.486	1.79583e-18	11v0
KMT2E	0.315204	0.539	0.321	2.35711e-18	11v0
ENSSSCG00000022176	0.309807	0.237	0.096	3.13971e-18	11v0
ARL5A	0.310397	0.228	0.093	1.5146e-17	11v0
CREM	0.280156	0.225	0.092	1.6289e-17	11v0
NME2	0.269637	0.85	0.696	1.88527e-17	11v0
VIM	0.391592	0.521	0.338	3.10572e-17	11v0
MOSPD3	0.286482	0.23	0.095	6.64197e-17	11v0
OPTN	0.322028	0.23	0.098	7.05108e-17	11v0
RCSD1	0.301617	0.372	0.195	8.4872e-17	11v0
MAT2B	0.34795	0.349	0.184	1.06487e-16	11v0
PSTPIP1	0.336163	0.28	0.134	1.53534e-16	11v0
SREBF2	0.271696	0.2	0.077	1.75565e-16	11v0
EIF1	0.255935	0.924	0.81	1.83863e-16	11v0
ATP6V0C	0.325449	0.437	0.257	3.19982e-16	11v0
MOV10	0.296601	0.228	0.097	3.2769e-16	11v0
POP7	0.328846	0.279	0.136	3.54072e-16	11v0
C12orf57	0.316241	0.368	0.198	4.35508e-16	11v0
ADGRE5	0.298959	0.242	0.107	4.71138e-16	11v0
TRIM38	0.27855	0.215	0.09	9.22286e-16	11v0
RAB7A	0.310865	0.317	0.163	1.39561e-15	11v0
ENSSSCG00000013721	0.288279	0.415	0.238	2.60254e-15	11v0
MRPL57	0.291072	0.484	0.297	3.18555e-15	11v0
SMARCA4	0.28553	0.217	0.092	5.04525e-15	11v0
MAPK1IP1L	0.29295	0.209	0.088	6.56972e-15	11v0
TP53	0.254753	0.325	0.167	7.77872e-15	11v0
GLRX3	0.269616	0.331	0.173	1.03565e-14	11v0
ENSSSCG00000014371	0.278448	0.523	0.333	1.42173e-14	11v0
ENSSSCG00000036658	0.283694	0.355	0.195	2.18003e-14	11v0
JMJD1C	0.285578	0.297	0.151	2.98343e-14	11v0
CCNI	0.343151	0.467	0.291	3.60139e-14	11v0
ANXA11	0.269852	0.255	0.12	3.69399e-14	11v0
RAB2A	0.269797	0.483	0.288	4.29978e-14	11v0
CDK2AP2	0.308825	0.403	0.24	9.33303e-14	11v0
SRSF6	0.265007	0.396	0.225	9.85978e-14	11v0
MRPL40	0.275551	0.278	0.139	1.03118e-13	11v0
MEA1	0.281327	0.236	0.11	1.0796e-13	11v0
PSMB9	0.265959	0.384	0.22	1.42335e-13	11v0
SNX6	0.260319	0.373	0.211	2.23821e-13	11v0
CDIPT	0.33138	0.202	0.09	2.76091e-13	11v0
ESD	0.272839	0.556	0.37	3.43148e-13	11v0
RAB5C	0.275892	0.297	0.156	5.43793e-13	11v0
ENSSSCG00000016262	0.270595	0.297	0.155	6.68688e-13	11v0
ENSSSCG00000013874	0.264708	0.204	0.091	7.59592e-13	11v0
CAPZA1	0.282883	0.638	0.455	8.81153e-13	11v0
LAMTOR2	0.263305	0.296	0.157	9.15233e-13	11v0
SF3B5	0.264231	0.418	0.251	1.01384e-12	11v0
TBL1XR1	0.253066	0.236	0.112	1.34353e-12	11v0
ENSSSCG00000030015	0.258184	0.222	0.104	1.37744e-12	11v0
ENSSSCG00000037081	0.289451	0.618	0.463	1.70736e-12	11v0
USP8	0.272584	0.274	0.141	1.71119e-12	11v0
ENSSSCG00000035520	0.501876	0.326	0.19	2.41954e-12	11v0
SH3GLB1	0.286675	0.359	0.207	2.81606e-12	11v0
ENSSSCG00000018063	0.307055	0.424	0.272	3.11099e-12	11v0
SP110	0.26307	0.341	0.192	4.09759e-12	11v0
EIF4A1	0.260787	0.653	0.466	4.1298e-12	11v0
LAMTOR4	0.28401	0.438	0.275	5.37171e-12	11v0
RTF2	0.266713	0.326	0.181	5.61503e-12	11v0
PSENEN	0.256751	0.278	0.146	8.32155e-12	11v0
SMDT1	0.251959	0.453	0.282	8.6213e-12	11v0
ENSSSCG00000025499	0.254231	0.533	0.355	1.10516e-11	11v0
ENSSSCG00000010203	0.267058	0.707	0.536	1.26935e-11	11v0
SUCLG1	0.265139	0.492	0.318	1.51775e-11	11v0
EIF2S1	0.277901	0.259	0.135	2.03669e-11	11v0
HMCES	0.336557	0.277	0.153	2.6369e-11	11v0
PSMB2	0.257219	0.494	0.333	3.73742e-11	11v0
ENSSSCG00000013596	0.274013	0.469	0.307	4.21913e-11	11v0
ADI1	0.257128	0.257	0.133	6.99598e-11	11v0
RNF5	0.254113	0.205	0.098	1.52435e-10	11v0
ATP6V1F	0.279817	0.363	0.223	1.58241e-10	11v0
ENSSSCG00000027778	0.251574	0.27	0.143	1.62086e-10	11v0
GCHFR	0.261395	0.303	0.175	9.01642e-10	11v0
MTCH1	0.267794	0.268	0.148	1.54219e-09	11v0
ATF4	0.270253	0.41	0.268	6.47414e-09	11v0
GPD1	0.256453	0.336	0.204	7.80755e-09	11v0
CD79B	3.09002	0.984	0.022	0	11v1
MS4A1	2.85458	0.963	0.009	0	11v1
LY86	2.81296	0.961	0.018	0	11v1
CD74	2.65634	1	0.611	0	11v1
ENSSSCG00000031023	2.5831	0.767	0.003	0	11v1
ENSSSCG00000036224	2.51975	0.906	0.051	0	11v1
ENSSSCG00000040849	2.46988	0.839	0.017	0	11v1
HLA-DRA	2.45997	0.999	0.299	0	11v1
SLA-DQB1	2.17958	0.96	0.202	0	11v1
ENSSSCG00000025644	2.11769	0.717	0.005	0	11v1
ZNF70	2.01055	0.701	0.002	0	11v1
ENSSSCG00000037775	1.93538	0.982	0.556	0	11v1
THY1	1.92009	0.693	0.004	0	11v1
ENSSSCG00000001456	1.88959	0.942	0.25	0	11v1
ENSSSCG00000014361	1.87555	0.734	0.01	0	11v1
ENSSSCG00000003042	0.81919	1	0.995	0	11v1
ENSSSCG00000034211	1.72751	0.644	0.01	1.17904e-292	11v1
RPS15	0.829944	1	0.99	6.10113e-289	11v1
RPS20	0.616217	1	1	3.16294e-287	11v1
ENSSSCG00000038719	2.00798	0.657	0.024	4.10426e-286	11v1
ENSSSCG00000001455	1.46355	0.947	0.421	1.43865e-271	11v1
RPS6	0.787274	1	0.983	1.77169e-270	11v1
ENSSSCG00000015664	1.6972	0.63	0.026	2.42663e-267	11v1
RALGPS2	1.59249	0.59	0.012	9.8854e-258	11v1
CTSZ	1.54275	0.706	0.09	1.44468e-247	11v1
PRDX5	1.5516	0.73	0.11	1.79147e-244	11v1
ENSSSCG00000031088	0.607538	1	0.995	5.51909e-242	11v1
MZB1	1.59073	0.565	0.016	2.47281e-239	11v1
SPI1	1.48164	0.55	0.012	2.68721e-237	11v1
HCK	1.42698	0.524	0.006	1.60343e-229	11v1
RPL6	0.627317	1	0.99	1.09934e-228	11v1
PLD4	1.32836	0.508	0.008	3.57341e-218	11v1
SMC6	1.43071	0.805	0.233	1.48517e-217	11v1
CD79A	1.53408	0.503	0.006	3.73424e-217	11v1
MNDA	1.47295	0.543	0.024	1.73881e-216	11v1
ZBTB32	1.55363	0.493	0.005	1.77902e-214	11v1
RPS27	0.532925	1	0.999	4.63076e-212	11v1
ENSSSCG00000036114	1.2855	0.894	0.415	2.63143e-210	11v1
NCF4	1.33636	0.475	0.006	3.81436e-203	11v1
RPL34	0.527745	1	0.997	1.37167e-201	11v1
SLA-DMB	1.27709	0.637	0.089	5.05606e-195	11v1
CTSH	1.25959	0.481	0.017	8.98733e-191	11v1
ENSSSCG00000003930	0.459008	1	0.999	1.01912e-183	11v1
POU2AF1	1.24143	0.436	0.005	7.34712e-183	11v1
BCL11A	1.21098	0.43	0.004	2.94893e-181	11v1
SIT1	1.24751	0.505	0.037	9.13717e-178	11v1
CD19	1.20296	0.435	0.009	1.39307e-177	11v1
ENSSSCG00000029830	0.498307	0.999	0.994	4.48934e-176	11v1
ANGPTL1	1.24733	0.432	0.011	1.36146e-171	11v1
C12orf75	1.14952	0.406	0.005	2.72928e-167	11v1
SWAP70	1.07936	0.39	0.001	2.8195e-165	11v1
ENSSSCG00000035811	0.436538	1	0.997	6.06923e-163	11v1
SLC46A3	1.08363	0.433	0.02	4.77526e-160	11v1
EZR	1.01261	0.881	0.412	1.20189e-156	11v1
ENSSSCG00000013889	0.455567	1	0.994	2.43458e-156	11v1
CYB561A3	1.12816	0.435	0.025	8.07435e-156	11v1
NAP1L1	0.952155	0.864	0.41	1.02568e-151	11v1
SLA-DMA	1.08521	0.721	0.21	6.00748e-151	11v1
PLAC8	0.930012	0.946	0.655	1.1324e-149	11v1
CD40	1.01481	0.381	0.01	5.80291e-149	11v1
EAF2	1.06497	0.361	0.003	1.24253e-147	11v1
ENSSSCG00000022361	0.956943	0.359	0.005	6.06699e-144	11v1
RPL7	0.468026	0.999	0.994	3.32e-142	11v1
EBF1	1.07622	0.34	0.002	2.03016e-139	11v1
IFI30	1.07665	0.524	0.087	8.88665e-139	11v1
COX1	0.657966	0.999	0.983	1.03538e-138	11v1
RPLP0	0.473022	1	0.992	5.70744e-138	11v1
POU2F2	1.0022	0.395	0.025	2.4612e-135	11v1
SMIM14	1.04058	0.484	0.063	2.48114e-135	11v1
TCF4	0.968769	0.336	0.004	3.41932e-135	11v1
TMEM123	1.02807	0.449	0.05	1.20438e-133	11v1
PTMA	0.44484	1	0.997	2.60197e-132	11v1
BTK	0.961029	0.358	0.014	3.48324e-132	11v1
DNPH1	0.941588	0.359	0.015	2.91687e-130	11v1
CD72	0.959042	0.322	0.003	8.84293e-130	11v1
GPR183	1.08816	0.354	0.014	1.19946e-129	11v1
LYZ	1.10135	0.369	0.02	3.90021e-129	11v1
TMSB10	0.335779	1	1	8.20742e-126	11v1
ENSSSCG00000025928	0.479661	0.994	0.952	6.50187e-125	11v1
ENSSSCG00000035768	0.396787	1	0.996	1.53107e-124	11v1
STX7	0.957089	0.382	0.029	3.40234e-124	11v1
RPS3A	0.399597	1	0.997	4.80397e-124	11v1
ENSSSCG00000034617	0.355192	1	0.998	5.08562e-123	11v1
RPL37	0.342108	1	0.999	1.46233e-122	11v1
RPS18	0.436663	0.998	0.986	3.27318e-122	11v1
ENSSSCG00000039111	1.04239	0.308	0.005	1.57421e-120	11v1
ENSSSCG00000039460	0.538343	0.997	0.934	1.14735e-119	11v1
SNX3	0.936063	0.788	0.35	1.50348e-117	11v1
COX2	0.530599	0.998	0.98	3.59712e-117	11v1
MRPS25	0.943955	0.589	0.153	1.70257e-114	11v1
PECAM1	0.95765	0.302	0.008	3.80883e-114	11v1
TUBB2B	0.93292	0.442	0.065	4.41642e-114	11v1
TNFRSF13C	0.862495	0.291	0.004	6.79414e-114	11v1
EVL	0.852016	0.354	0.028	5.89432e-113	11v1
FCRL3	0.850281	0.274	0.001	7.89663e-111	11v1
PLEKHA2	0.930214	0.397	0.048	1.51074e-110	11v1
COX3	0.525499	0.998	0.983	1.93403e-110	11v1
ENSSSCG00000036296	0.383776	0.999	0.996	1.02151e-109	11v1
SPTBN1	0.891827	0.316	0.016	3.58223e-109	11v1
SYNGR2	0.94001	0.524	0.117	1.49648e-108	11v1
ENSSSCG00000037142	0.766971	0.99	0.908	1.27189e-107	11v1
ENSSSCG00000037030	0.456659	0.992	0.972	7.15577e-107	11v1
BLNK	0.788985	0.263	0.002	1.71737e-103	11v1
HHEX	0.794504	0.277	0.007	2.66268e-103	11v1
ATP6	0.55414	0.998	0.983	9.33509e-103	11v1
XRCC5	0.846583	0.289	0.012	4.96791e-102	11v1
ENSSSCG00000011234	0.952042	0.655	0.231	8.76368e-101	11v1
JCHAIN	0.841407	0.318	0.024	7.79337e-100	11v1
COTL1	0.893412	0.539	0.149	2.78942e-99	11v1
DDX5	0.761304	0.911	0.604	3.9696e-99	11v1
ATP5MC1	0.830048	0.594	0.185	9.79987e-99	11v1
RPS9	0.379759	1	0.99	5.66308e-98	11v1
ENSSSCG00000005656	0.805032	0.797	0.421	2.48692e-97	11v1
RPL39	0.346567	1	0.997	3.67629e-97	11v1
RPL26	0.304658	1	0.997	3.25438e-96	11v1
SCAP	0.876073	0.305	0.023	8.23279e-96	11v1
ENSSSCG00000039046	0.511885	0.976	0.871	4.337e-95	11v1
CBR3	0.766983	0.239	0.001	1.88675e-94	11v1
CYTB	0.720009	0.972	0.776	2.75653e-94	11v1
RPL3	0.432764	0.995	0.95	1.33289e-93	11v1
ENSSSCG00000006350	0.749514	0.249	0.005	3.46672e-93	11v1
PDIA6	0.789677	0.483	0.113	1.10241e-92	11v1
PDE4B	0.771746	0.248	0.005	1.87418e-92	11v1
RPL9	0.338666	1	0.996	6.60653e-92	11v1
PAX5	0.706175	0.231	0.001	1.35524e-91	11v1
HLA-DOB	0.790483	0.253	0.008	1.43607e-91	11v1
LYN	0.80121	0.392	0.066	5.49092e-91	11v1
F12	0.826738	0.253	0.009	3.40868e-90	11v1
DAPP1	0.734553	0.242	0.006	2.25212e-89	11v1
CFD	0.802835	0.233	0.003	3.20477e-89	11v1
COX17	0.859467	0.609	0.225	3.6646e-89	11v1
ENSSSCG00000035080	0.282636	1	0.999	9.70756e-89	11v1
ND4	0.586633	0.979	0.848	1.44006e-88	11v1
RPSA	0.416366	0.994	0.977	2.37175e-88	11v1
S1PR1	0.689579	0.276	0.018	1.54862e-87	11v1
DERL3	0.713941	0.257	0.012	1.61363e-87	11v1
CHCHD10	0.85102	0.373	0.063	1.91332e-87	11v1
DNASE2	0.753336	0.288	0.024	3.31641e-87	11v1
SYK	0.801721	0.698	0.292	9.30885e-87	11v1
ENSSSCG00000004970	0.288047	1	0.999	7.77018e-86	11v1
SH3BP5	0.751916	0.25	0.012	1.48155e-84	11v1
POLD1	0.741994	0.251	0.013	2.54056e-84	11v1
MIF	0.654675	0.877	0.579	1.76048e-83	11v1
AFMID	0.676792	0.233	0.008	1.97007e-82	11v1
LAMP3	0.659862	0.225	0.006	2.79191e-81	11v1
ENSSSCG00000008722	0.676305	0.227	0.008	6.86701e-80	11v1
MEF2C	0.675081	0.216	0.004	1.52043e-79	11v1
ARF6	0.646335	0.905	0.634	2.37153e-79	11v1
ENSSSCG00000033697	0.519652	0.971	0.888	3.21469e-79	11v1
ENSSSCG00000035415	0.61372	0.21	0.003	3.98219e-79	11v1
RPIA	0.747183	0.37	0.071	2.46637e-78	11v1
SNX2	0.719292	0.428	0.099	2.73906e-78	11v1
LHPP	0.812743	0.252	0.018	9.04483e-78	11v1
CLEC17A	0.61231	0.206	0.003	3.59232e-77	11v1
ENSSSCG00000036983	1.08172	0.201	0.002	7.48246e-77	11v1
ELL3	0.627818	0.202	0.002	2.08606e-76	11v1
ARPC1B	0.531094	0.942	0.702	3.17042e-76	11v1
ANGPTL4	0.563148	0.204	0.003	3.5279e-76	11v1
NPM1	0.629756	0.854	0.594	4.91227e-76	11v1
CNN2	0.752583	0.548	0.189	4.22117e-75	11v1
EIF4A1	0.729056	0.653	0.275	5.92602e-75	11v1
RPS4X	0.333687	0.999	0.977	1.14916e-74	11v1
ENSSSCG00000020830	0.354514	0.994	0.976	2.87962e-74	11v1
RPL7A	0.331842	0.998	0.988	3.20344e-74	11v1
ENSSSCG00000003278	0.620408	0.21	0.006	1.02119e-73	11v1
CASP1	0.67506	0.224	0.013	3.93933e-73	11v1
PRMT1	0.712038	0.506	0.155	7.39186e-73	11v1
TPM3	0.507487	0.933	0.762	9.79608e-72	11v1
RPS26	0.284746	1	0.993	1.32555e-69	11v1
ENSSSCG00000032003	0.628118	0.864	0.574	3.96564e-68	11v1
ENSSSCG00000004489	0.302478	1	0.998	1.12632e-65	11v1
TCF3	0.652855	0.25	0.028	1.91853e-65	11v1
RGS18	0.642479	0.364	0.083	2.22776e-65	11v1
ARL6IP5	0.685439	0.573	0.22	3.83208e-65	11v1
EEF1B2	0.427877	0.981	0.896	7.27307e-65	11v1
ENSSSCG00000006061	0.65872	0.621	0.27	2.78967e-64	11v1
PYCARD	0.651544	0.299	0.054	1.04169e-62	11v1
RYBP	0.66035	0.261	0.037	1.01135e-61	11v1
ND5	0.651211	0.574	0.229	7.27077e-61	11v1
PRDX2	0.662672	0.432	0.129	1.44848e-60	11v1
VIM	0.72682	0.521	0.209	9.4798e-59	11v1
ENSSSCG00000012166	0.610727	0.286	0.053	4.6521e-58	11v1
GYPC	0.623308	0.314	0.066	7.74548e-58	11v1
ENSSSCG00000031288	0.624428	0.276	0.049	2.82507e-57	11v1
ENSSSCG00000013064	0.376649	0.971	0.886	2.9873e-57	11v1
RPS5	0.296703	0.993	0.966	2.61217e-56	11v1
MAP4K1	0.586049	0.327	0.076	4.52248e-56	11v1
PHTF2	0.630214	0.225	0.028	1.7742e-55	11v1
DTNBP1	0.598479	0.283	0.055	2.33406e-55	11v1
RPL17-C18orf32	0.278758	0.995	0.986	1.8708e-54	11v1
NAPSA	0.569196	0.241	0.036	2.36837e-54	11v1
RPL10A	0.717959	0.639	0.33	1.67103e-53	11v1
ENSSSCG00000024974	0.331086	0.988	0.961	3.42609e-53	11v1
FUS	0.613227	0.518	0.202	5.80863e-53	11v1
ENSSSCG00000016262	0.595555	0.297	0.066	1.20988e-52	11v1
IVNS1ABP	0.560654	0.42	0.132	1.41908e-52	11v1
IRF5	0.606317	0.377	0.111	2.21619e-52	11v1
DNAJC10	0.555751	0.283	0.059	1.01412e-51	11v1
ENSSSCG00000013597	0.306115	0.998	0.969	3.45552e-51	11v1
ENSSSCG00000004945	0.404664	0.938	0.83	4.29177e-51	11v1
ENSSSCG00000011952	0.345712	0.979	0.939	9.95392e-51	11v1
ENSSSCG00000006395	0.514407	0.827	0.518	1.19799e-50	11v1
ENSSSCG00000013436	0.601236	0.528	0.219	1.96743e-50	11v1
DUSP1	0.690827	0.212	0.03	3.80769e-50	11v1
RPS11	0.282171	0.997	0.996	4.33685e-50	11v1
ENSSSCG00000006156	0.584494	0.351	0.102	1.15068e-48	11v1
RER1	0.563211	0.555	0.24	1.16948e-48	11v1
CTSS	0.594114	0.452	0.173	1.70323e-48	11v1
PTP4A2	0.554515	0.647	0.32	2.62439e-47	11v1
KIAA0040	0.555965	0.273	0.059	2.888e-47	11v1
ARHGAP15	0.548055	0.499	0.203	7.64454e-46	11v1
GRHPR	0.478096	0.228	0.04	1.44622e-45	11v1
COMMD3	0.531374	0.288	0.071	1.86092e-45	11v1
RPS14	0.270372	0.997	0.98	2.86451e-45	11v1
ABI1	0.521096	0.265	0.059	4.10499e-45	11v1
LIMD1	0.494851	0.226	0.04	6.32996e-45	11v1
LTB	0.709829	0.535	0.266	7.17104e-45	11v1
ENSSSCG00000008433	0.391865	0.983	0.917	2.40918e-44	11v1
OSBPL9	0.521397	0.216	0.037	6.53185e-44	11v1
RPS10-NUDT3	0.364153	0.949	0.841	1.24788e-43	11v1
PTPRJ	0.511601	0.207	0.033	2.63976e-43	11v1
EML4	0.496462	0.313	0.088	2.254e-42	11v1
ENSSSCG00000012178	0.623352	0.427	0.177	2.70981e-42	11v1
ENSSSCG00000009303	0.263324	0.996	0.975	4.08782e-42	11v1
SELENOH	0.499786	0.381	0.133	4.57765e-41	11v1
TMEM154	0.488039	0.322	0.096	5.70264e-41	11v1
BLK	0.465814	0.288	0.077	9.27883e-41	11v1
MTSS1	0.489652	0.254	0.059	9.87553e-41	11v1
ENSSSCG00000038359	0.490354	0.473	0.193	9.97718e-41	11v1
CKS1B	0.497915	0.264	0.066	1.05097e-40	11v1
BAD	0.508795	0.226	0.047	1.4763e-40	11v1
BABAM2	0.55292	0.319	0.098	1.86698e-40	11v1
POLR2F	0.497401	0.488	0.212	4.49685e-39	11v1
ZFP36	0.624348	0.432	0.179	5.53746e-39	11v1
MALT1	0.476755	0.216	0.043	6.04335e-39	11v1
BRD9	0.522537	0.313	0.098	2.83364e-38	11v1
ENSSSCG00000033019	0.340785	0.937	0.859	2.86157e-38	11v1
POLM	0.485471	0.281	0.078	3.81926e-38	11v1
ENSSSCG00000032556	0.43441	0.882	0.664	1.32308e-37	11v1
MCRIP1	0.48778	0.45	0.186	1.52786e-37	11v1
PLP2	0.531769	0.389	0.147	3.05583e-37	11v1
ENSSSCG00000027675	0.486664	0.314	0.099	4.95575e-37	11v1
RAB11A	0.458535	0.376	0.138	5.80758e-37	11v1
NECAP2	0.461342	0.272	0.076	9.33778e-37	11v1
FTL	0.40349	0.895	0.681	1.40612e-36	11v1
ENSSSCG00000035162	0.489911	0.242	0.061	2.46154e-36	11v1
PCBP2	0.503999	0.473	0.211	2.95129e-36	11v1
LY96	0.433378	0.26	0.069	3.29653e-36	11v1
SNX10	0.484028	0.556	0.279	3.47338e-36	11v1
SMDT1	0.459038	0.453	0.194	3.95671e-35	11v1
EEF2	0.310619	0.965	0.86	1.19026e-34	11v1
CYBA	0.505737	0.387	0.156	2.14499e-34	11v1
TP53	0.415607	0.325	0.109	2.25847e-34	11v1
ENSSSCG00000026488	0.433752	0.323	0.111	7.81034e-33	11v1
PTPN6	0.382903	0.861	0.612	4.42517e-31	11v1
ENSSSCG00000016990	0.430482	0.668	0.392	9.39913e-31	11v1
DUT	0.413503	0.307	0.108	2.21167e-30	11v1
REV1	0.426852	0.229	0.065	1.37363e-29	11v1
ENSSSCG00000033500	0.333707	0.918	0.733	2.06963e-29	11v1
ENSSSCG00000040248	0.424833	0.394	0.167	2.14107e-29	11v1
NME1	0.410716	0.251	0.078	3.12314e-29	11v1
DDX21	0.383023	0.284	0.096	3.67507e-29	11v1
BIRC3	0.415808	0.344	0.134	6.09633e-29	11v1
GLIPR2	0.417747	0.311	0.117	1.16937e-28	11v1
SERP1	0.396276	0.457	0.214	1.25141e-28	11v1
EIF4EBP1	0.424764	0.268	0.089	1.34717e-28	11v1
EIF4G3	0.384196	0.263	0.085	1.87451e-28	11v1
SRSF6	0.424017	0.396	0.17	2.03223e-28	11v1
SOD1	0.400012	0.343	0.136	2.46363e-28	11v1
TIMM13	0.411863	0.333	0.131	4.08152e-28	11v1
EIF1	0.333071	0.924	0.776	6.6486e-28	11v1
MAT2B	0.441789	0.349	0.143	8.00176e-28	11v1
PSME1	0.40305	0.447	0.21	1.45313e-27	11v1
ENSSSCG00000035048	0.362434	0.281	0.098	2.66916e-27	11v1
BTG1	0.329067	0.916	0.769	3.74722e-27	11v1
SH3BGRL3	0.318021	0.971	0.882	4.51493e-27	11v1
SH3BGRL	0.394012	0.423	0.194	1.08263e-26	11v1
RALA	0.419401	0.313	0.122	1.78515e-26	11v1
GNB2	0.391967	0.646	0.385	2.31576e-26	11v1
TSPAN3	0.370187	0.35	0.143	2.49284e-26	11v1
FAXDC2	0.395699	0.499	0.249	3.94831e-26	11v1
ENSSSCG00000007088	0.398883	0.316	0.125	5.3625e-26	11v1
ARL5A	0.38749	0.228	0.07	5.99814e-26	11v1
SSR4	0.382743	0.649	0.397	1.04742e-25	11v1
NFKBIA	0.412705	0.2	0.056	4.16922e-25	11v1
ZC3H14	0.370263	0.237	0.077	4.24704e-25	11v1
ENSSSCG00000031912	0.415148	0.397	0.188	6.73037e-25	11v1
RPA3	0.348412	0.315	0.125	7.83408e-25	11v1
SP110	0.366363	0.341	0.143	9.13261e-25	11v1
ENSSSCG00000013874	0.349911	0.204	0.059	1.07759e-24	11v1
GPX1	0.351017	0.881	0.864	1.13847e-24	11v1
UQCRC1	0.382659	0.394	0.183	1.64712e-24	11v1
OAZ1	0.267716	0.97	0.874	1.74638e-24	11v1
PKM	0.378752	0.553	0.302	4.74374e-24	11v1
YPEL3	0.391799	0.48	0.243	6.78746e-24	11v1
UBL3	0.40424	0.313	0.128	1.73897e-23	11v1
ESD	0.353918	0.556	0.312	2.90477e-23	11v1
UNC119	0.375627	0.533	0.294	9.97411e-23	11v1
IL10RA	0.390568	0.346	0.155	1.68352e-22	11v1
CCT5	0.360659	0.492	0.265	2.2049e-22	11v1
ENSSSCG00000023158	0.360934	0.512	0.28	2.56301e-22	11v1
CDKN2AIPNL	0.328893	0.369	0.17	3.72902e-22	11v1
MTPN	0.304587	0.277	0.107	6.50558e-22	11v1
MRPL40	0.332496	0.278	0.11	6.66762e-22	11v1
TAF1D	0.356111	0.504	0.265	7.7182e-22	11v1
PHB	0.360893	0.318	0.139	1.8224e-21	11v1
ENSSSCG00000013315	0.347769	0.516	0.284	2.8531e-21	11v1
ENSSSCG00000013596	0.387729	0.469	0.254	2.96089e-21	11v1
ENSSSCG00000006418	0.363467	0.607	0.369	3.08657e-21	11v1
ETHE1	0.367775	0.206	0.068	3.39228e-21	11v1
DDT	0.322086	0.452	0.229	4.2019e-21	11v1
PSMB8	0.32587	0.794	0.609	1.1768e-20	11v1
RAB2A	0.310134	0.483	0.25	1.85828e-20	11v1
SLC25A6	0.281521	0.902	0.81	2.21762e-20	11v1
SUMO2	0.268535	0.875	0.754	3.64564e-20	11v1
ATP6V0C	0.352062	0.437	0.226	5.31439e-20	11v1
PRR7	0.359432	0.278	0.115	5.46423e-20	11v1
NEMF	0.324764	0.252	0.097	6.24357e-20	11v1
PQLC3	0.328597	0.247	0.095	6.55673e-20	11v1
CD81	0.365453	0.457	0.247	9.82486e-20	11v1
AAMP	0.300381	0.237	0.088	1.02967e-19	11v1
VAMP8	0.309011	0.82	0.645	1.12784e-19	11v1
COX7A2L	0.302302	0.8	0.578	1.33797e-19	11v1
GPSM3	0.342105	0.639	0.405	2.02295e-19	11v1
GUK1	0.294378	0.306	0.132	3.22426e-19	11v1
SLC44A2	0.319651	0.266	0.108	4.00842e-19	11v1
SREBF2	0.285966	0.2	0.068	1.07414e-18	11v1
CHD9	0.302196	0.325	0.147	1.18889e-18	11v1
SHKBP1	0.312138	0.215	0.078	1.31212e-18	11v1
SRSF5	0.306379	0.644	0.393	2.5979e-18	11v1
ENSSSCG00000004963	0.319641	0.405	0.207	2.68601e-18	11v1
ENSSSCG00000002688	0.282025	0.266	0.108	3.22303e-18	11v1
NIN	0.295404	0.293	0.129	1.16338e-17	11v1
GABARAP	0.28009	0.853	0.699	1.90084e-17	11v1
ENSSSCG00000021591	0.283664	0.514	0.286	2.50749e-17	11v1
BAZ1A	0.313044	0.305	0.141	2.9868e-17	11v1
MRPL57	0.303938	0.484	0.273	3.02728e-17	11v1
MLF2	0.31254	0.229	0.091	3.35026e-17	11v1
ATP5PF	0.316614	0.701	0.484	3.78754e-17	11v1
ENSSSCG00000033733	0.30335	0.492	0.276	4.95525e-17	11v1
FAM49B	0.326435	0.622	0.398	5.85604e-17	11v1
GRB2	0.315635	0.575	0.348	6.92321e-17	11v1
ENSSSCG00000015040	0.314919	0.558	0.333	8.90546e-17	11v1
C12orf57	0.301277	0.368	0.184	1.06643e-16	11v1
TCEA1	0.354975	0.41	0.22	1.15557e-16	11v1
STRAP	0.278316	0.305	0.139	1.19041e-16	11v1
PDCD4	0.325925	0.225	0.091	1.85852e-16	11v1
TRA2A	0.284255	0.212	0.081	1.91734e-16	11v1
CINP	0.251293	0.248	0.102	1.97668e-16	11v1
SMARCA4	0.303075	0.217	0.085	1.9779e-16	11v1
MTA2	0.293557	0.319	0.152	9.10459e-16	11v1
CHMP4B	0.267158	0.434	0.234	9.12896e-16	11v1
ARPC5	0.318818	0.762	0.549	1.02149e-15	11v1
RILPL2	0.292478	0.367	0.19	1.09888e-15	11v1
CCT2	0.325604	0.497	0.302	1.34509e-15	11v1
SFT2D1	0.312628	0.585	0.365	1.39224e-15	11v1
ENSSSCG00000033068	0.301271	0.494	0.291	3.93673e-15	11v1
RABGGTB	0.251347	0.205	0.081	9.01711e-15	11v1
ATP5ME	0.301491	0.449	0.255	1.10325e-14	11v1
ENSSSCG00000037299	0.275681	0.221	0.091	1.17603e-14	11v1
CYC1	0.277976	0.362	0.188	1.24236e-14	11v1
EIF2S1	0.283956	0.259	0.117	1.55878e-14	11v1
HNRNPDL	0.274125	0.679	0.443	1.86641e-14	11v1
RTN4	0.256759	0.228	0.096	1.92908e-14	11v1
ENSSSCG00000007688	0.267147	0.384	0.205	5.14296e-14	11v1
WAS	0.298775	0.495	0.295	1.09159e-13	11v1
SSRP1	0.269364	0.241	0.108	1.13803e-13	11v1
UBE2V1	0.26961	0.494	0.291	1.49733e-13	11v1
CCNG1	0.268547	0.474	0.278	2.26378e-13	11v1
CUTA	0.282944	0.381	0.21	2.47271e-13	11v1
ENSSSCG00000033653	0.277784	0.465	0.271	3.2716e-13	11v1
ENSSSCG00000013878	0.258498	0.402	0.223	6.21461e-13	11v1
ENSSSCG00000000273	0.274564	0.584	0.38	1.02951e-12	11v1
ENSSSCG00000004145	0.250366	0.459	0.267	1.29531e-12	11v1
STAT2	0.265393	0.205	0.088	1.52706e-12	11v1
NDUFB11	0.279988	0.416	0.238	1.73807e-12	11v1
ENSSSCG00000027840	0.27614	0.25	0.12	2.98079e-12	11v1
GLUD1	0.266609	0.322	0.168	3.23797e-12	11v1
NDUFB4	0.260349	0.558	0.358	4.43069e-12	11v1
FERMT3	0.27551	0.375	0.21	4.86581e-12	11v1
ENSSSCG00000022176	0.274193	0.237	0.111	8.5071e-12	11v1
NDUFC1	0.272531	0.379	0.215	1.07897e-11	11v1
NARS	0.251952	0.232	0.111	1.09904e-10	11v1
RBPJ	0.298186	0.202	0.095	5.97094e-10	11v1
ENSSSCG00000035869	0.256501	0.219	0.107	1.14307e-09	11v1
MAP7D1	0.277129	0.298	0.165	3.65357e-09	11v1
ENSSSCG00000024263	0.298949	0.49	0.328	1.47752e-08	11v1
MS4A1	0.771004	0.963	0.878	1.13414e-105	11v10
CD74	0.4615	1	1	7.37194e-97	11v10
B2M	0.357288	1	1	1.95417e-84	11v10
HLA-DRA	0.464065	0.999	0.996	9.64851e-81	11v10
ENSSSCG00000037142	0.698418	0.99	0.954	4.76659e-74	11v10
ENSSSCG00000001229	0.454546	0.999	0.999	4.06947e-73	11v10
CD79B	0.543128	0.984	0.983	8.6227e-71	11v10
H3F3B	0.548974	0.977	0.956	5.22859e-68	11v10
ENSSSCG00000008433	0.518826	0.983	0.962	4.56093e-64	11v10
LY86	0.472938	0.961	0.954	1.66531e-56	11v10
UBB	0.452899	0.987	0.97	6.88202e-56	11v10
ENSSSCG00000040849	0.740676	0.839	0.717	2.18606e-50	11v10
HCK	0.83413	0.524	0.247	1.63943e-47	11v10
PTPN6	0.541971	0.861	0.788	2.04065e-43	11v10
EZR	0.517421	0.881	0.812	1.11882e-42	11v10
ENSSSCG00000031023	0.691345	0.767	0.579	1.11914e-38	11v10
ENSSSCG00000006395	0.552149	0.827	0.759	4.98826e-38	11v10
SH3BGRL3	0.398875	0.971	0.98	5.96476e-38	11v10
SYK	0.642059	0.698	0.569	2.24368e-36	11v10
ENSSSCG00000001341	0.44204	0.916	0.903	3.89984e-34	11v10
ENSSSCG00000014361	0.546734	0.734	0.641	4.67867e-34	11v10
GABARAP	0.449372	0.853	0.851	5.69387e-33	11v10
ENSSSCG00000037775	0.341553	0.982	0.974	8.39933e-32	11v10
ENSSSCG00000011234	0.684122	0.655	0.488	4.06676e-31	11v10
THY1	0.626718	0.693	0.575	7.79335e-30	11v10
ENSSSCG00000025644	0.64818	0.717	0.614	1.54342e-29	11v10
ARHGDIB	0.359086	0.948	0.963	1.65391e-29	11v10
LYZ	0.865394	0.369	0.16	2.07474e-29	11v10
RAC2	0.310071	0.947	0.959	9.13436e-29	11v10
RAP1B	0.611971	0.669	0.565	2.95909e-28	11v10
ZNF70	0.627647	0.701	0.596	6.40576e-28	11v10
ENSSSCG00000014540	0.408086	0.954	0.927	7.20262e-28	11v10
ENSSSCG00000032003	0.436417	0.864	0.854	9.54735e-27	11v10
S100A10	0.590807	0.633	0.445	1.90322e-26	11v10
SNX3	0.485777	0.788	0.743	2.06985e-26	11v10
SLA-DQB1	0.345756	0.96	0.983	6.83836e-26	11v10
ENSSSCG00000001456	0.354152	0.942	0.948	1.30704e-25	11v10
DDX5	0.401035	0.911	0.913	3.40039e-25	11v10
TPM3	0.311449	0.933	0.944	1.64909e-24	11v10
ENSSSCG00000001455	0.333015	0.947	0.959	6.74871e-24	11v10
FTL	0.444174	0.895	0.882	1.00249e-23	11v10
ARF6	0.370651	0.905	0.895	3.16258e-23	11v10
VAMP8	0.391384	0.82	0.817	2.53921e-22	11v10
ITGAM	0.617464	0.242	0.078	5.45578e-22	11v10
SUMO2	0.325441	0.875	0.914	8.73283e-22	11v10
SLC46A3	0.578281	0.433	0.26	2.92165e-20	11v10
ARPC2	0.276127	0.95	0.968	2.53622e-19	11v10
ZBTB32	0.657952	0.493	0.341	7.15655e-19	11v10
ARPC1B	0.282125	0.942	0.946	1.0859e-18	11v10
GPX1	0.359891	0.881	0.847	5.72315e-18	11v10
ID2	0.810671	0.369	0.208	2.05576e-17	11v10
ENSSSCG00000034211	0.478266	0.644	0.585	4.29595e-17	11v10
CTSZ	0.427715	0.706	0.653	6.65744e-17	11v10
GPR174	0.537762	0.524	0.395	6.92382e-17	11v10
PRDX5	0.419921	0.73	0.705	2.28785e-16	11v10
PTPRC	0.376883	0.816	0.814	3.18813e-16	11v10
ITM2C	0.496044	0.596	0.509	5.97079e-16	11v10
ENSSSCG00000036618	0.758443	0.466	0.331	6.71133e-16	11v10
IVNS1ABP	0.544548	0.42	0.272	1.05658e-15	11v10
ENSSSCG00000005453	0.334784	0.858	0.873	1.67233e-15	11v10
ENSSSCG00000016990	0.413029	0.668	0.636	3.86648e-15	11v10
EIF1	0.291933	0.924	0.948	9.50632e-15	11v10
CD99	0.556795	0.441	0.305	5.71807e-14	11v10
ENSSSCG00000032556	0.327421	0.882	0.893	2.12323e-13	11v10
SPI1	0.522011	0.55	0.468	2.35317e-13	11v10
HMCES	0.557673	0.277	0.14	3.64412e-13	11v10
KLF2	0.376587	0.745	0.769	2.56194e-12	11v10
PTP4A2	0.413229	0.647	0.615	4.32617e-12	11v10
F12	0.509986	0.253	0.122	9.26321e-12	11v10
ENSSSCG00000001398	0.50663	0.569	0.5	2.11719e-11	11v10
FAM49B	0.433335	0.622	0.586	5.53377e-11	11v10
GABARAPL2	0.404336	0.644	0.619	1.01033e-10	11v10
ITGB2	0.427398	0.6	0.567	4.64254e-10	11v10
EVI2B	0.50472	0.304	0.181	6.1857e-10	11v10
ENSSSCG00000035224	0.527647	0.364	0.251	7.99457e-10	11v10
ENSSSCG00000015664	0.399492	0.63	0.63	1.13682e-09	11v10
RASA3	0.442059	0.598	0.539	1.41622e-09	11v10
ENSSSCG00000003691	0.298982	0.794	0.828	1.93542e-09	11v10
ATP6V1G1	0.349521	0.701	0.704	4.06877e-09	11v10
ENSSSCG00000031912	0.689778	0.397	0.296	6.22053e-09	11v10
ENSSSCG00000033734	0.320049	0.731	0.648	6.46591e-09	11v10
ARPC5	0.336009	0.762	0.769	9.40729e-09	11v10
PYCARD	0.478161	0.299	0.19	2.235e-08	11v10
LIMD2	0.323242	0.807	0.852	3.12314e-08	11v10
IL10RA	0.541208	0.346	0.246	3.83675e-08	11v10
LSP1	0.310847	0.777	0.79	9.83185e-08	11v10
SLA-DMA	0.32063	0.721	0.726	1.54787e-07	11v10
ENSSSCG00000036224	0.253813	0.906	0.915	3.43455e-07	11v10
ENSSSCG00000000657	0.422169	0.595	0.566	4.79761e-07	11v10
MISP3	0.44663	0.455	0.384	5.21338e-07	11v10
WAS	0.436845	0.495	0.424	5.56212e-07	11v10
ST6GALNAC4	0.407277	0.559	0.529	7.39139e-07	11v10
SRSF5	0.361347	0.644	0.626	1.01421e-06	11v10
ENSSSCG00000034868	0.401126	0.519	0.461	1.48298e-06	11v10
CD72	0.468009	0.322	0.226	1.5803e-06	11v10
PTGER2	0.390508	0.207	0.112	2.37735e-06	11v10
RALGPS2	0.386687	0.59	0.564	2.70474e-06	11v10
RGS19	0.335494	0.623	0.607	3.25846e-06	11v10
SHISA5	0.437626	0.378	0.289	3.33298e-06	11v10
YPEL3	0.414115	0.48	0.416	5.81854e-06	11v10
NOP10	0.26473	0.741	0.802	1.0318e-05	11v10
BABAM2	0.455197	0.319	0.231	1.59515e-05	11v10
ZEB2	0.422658	0.224	0.134	2.47347e-05	11v10
SFT2D1	0.352487	0.585	0.584	3.74762e-05	11v10
COX6A1	0.307776	0.686	0.703	5.55152e-05	11v10
MAX	0.408073	0.464	0.414	8.61315e-05	11v10
GPR183	0.48151	0.354	0.274	0.000121882	11v10
RCN2	0.3763	0.227	0.139	0.000139757	11v10
TUBB2B	0.403322	0.442	0.385	0.000143991	11v10
CHCHD10	0.455269	0.373	0.301	0.000144195	11v10
BATF	0.451208	0.208	0.127	0.000151069	11v10
HNRNPK	0.29588	0.736	0.77	0.000177605	11v10
PNISR	0.304053	0.623	0.656	0.0002205	11v10
CCND3	0.407146	0.364	0.283	0.000222425	11v10
EMP3	0.376049	0.488	0.435	0.000264228	11v10
FUS	0.381882	0.518	0.484	0.000484418	11v10
ENSSSCG00000006350	0.374952	0.249	0.168	0.000766327	11v10
HYPK	0.275052	0.744	0.788	0.00140928	11v10
SKP1	0.282564	0.616	0.614	0.00210462	11v10
GNB2	0.289593	0.646	0.701	0.00234119	11v10
PNRC1	0.361847	0.517	0.5	0.00313497	11v10
CHD9	0.367419	0.325	0.254	0.00330702	11v10
POU2F2	0.35831	0.395	0.339	0.00388093	11v10
UBE2V1	0.380871	0.494	0.482	0.00388983	11v10
TXNIP	0.395512	0.387	0.33	0.00484521	11v10
PTPRCAP	0.262318	0.692	0.74	0.00557654	11v10
ENSSSCG00000027196	0.322933	0.534	0.511	0.0113015	11v10
CAPZA1	0.287446	0.638	0.656	0.0114801	11v10
CAPZB	0.267949	0.623	0.637	0.0214289	11v10
MAP7D1	0.401943	0.298	0.229	0.0215158	11v10
ARHGAP15	0.3449	0.499	0.475	0.0233632	11v10
GLIPR2	0.378886	0.311	0.246	0.0262932	11v10
CD79B	3.10048	0.984	0.026	0	11v12
ENSSSCG00000037775	2.9261	0.982	0.286	0	11v12
MS4A1	2.86108	0.963	0.015	0	11v12
LY86	2.78199	0.961	0.031	0	11v12
CD74	2.24527	1	0.734	2.34505e-303	11v12
HLA-DRA	2.38052	0.999	0.384	2.16123e-302	11v12
ENSSSCG00000037142	2.35002	0.99	0.511	1.78956e-276	11v12
ENSSSCG00000036224	2.56845	0.906	0.071	6.86731e-275	11v12
SLA-DQB1	2.08658	0.96	0.279	4.82282e-266	11v12
TMSB10	0.884799	1	0.998	1.06573e-262	11v12
ENSSSCG00000040849	2.52799	0.839	0.016	4.84296e-262	11v12
ENSSSCG00000001456	2.06497	0.942	0.272	3.51128e-260	11v12
ENSSSCG00000001455	1.77674	0.947	0.365	8.35246e-236	11v12
ENSSSCG00000031023	2.59218	0.767	0.004	2.4549e-232	11v12
PTPN6	1.87046	0.861	0.134	1.55005e-229	11v12
ENSSSCG00000025644	2.0882	0.717	0.018	5.32855e-205	11v12
ZNF70	2.00506	0.701	0.006	1.16839e-202	11v12
ENSSSCG00000014361	1.77707	0.734	0.046	3.60874e-199	11v12
SYK	1.83459	0.698	0.015	1.33337e-197	11v12
CTSZ	1.81993	0.706	0.031	5.50314e-195	11v12
ENSSSCG00000005453	1.61276	0.858	0.24	1.24644e-194	11v12
ENSSSCG00000006395	1.6772	0.827	0.165	1.39526e-194	11v12
GPX1	2.03604	0.881	0.41	4.06508e-194	11v12
ENSSSCG00000036114	1.47237	0.894	0.39	1.62147e-179	11v12
ENSSSCG00000034211	1.75543	0.644	0.007	2.02189e-179	11v12
ENSSSCG00000038719	2.01113	0.657	0.026	2.30199e-175	11v12
ENSSSCG00000032003	1.471	0.864	0.292	7.49743e-175	11v12
ENSSSCG00000008433	1.0516	0.983	0.744	1.5948e-162	11v12
EZR	1.22745	0.881	0.379	7.08099e-150	11v12
SNX3	1.39989	0.788	0.232	2.89635e-149	11v12
THY1	1.52919	0.693	0.106	3.23045e-149	11v12
SMC6	1.40466	0.805	0.276	1.06115e-148	11v12
PRDX5	1.46473	0.73	0.162	1.57586e-148	11v12
SPI1	1.50942	0.55	0.003	3.50877e-146	11v12
MZB1	1.61804	0.565	0.02	1.56485e-143	11v12
SH3BGRL3	0.989652	0.971	0.708	7.90281e-143	11v12
SLA-DMB	1.43185	0.637	0.081	3.04714e-141	11v12
ARPC1B	0.977932	0.942	0.595	8.5622e-141	11v12
ARF6	1.13595	0.905	0.475	4.51793e-139	11v12
HCK	1.43228	0.524	0.004	3.27711e-136	11v12
SLA-DMA	1.32593	0.721	0.176	2.36156e-134	11v12
PLD4	1.34097	0.508	0.004	2.58306e-130	11v12
ENSSSCG00000011234	1.42265	0.655	0.113	4.0773e-128	11v12
ENSSSCG00000015664	1.40958	0.63	0.12	5.75026e-124	11v12
ZBTB32	1.52873	0.493	0.011	3.39446e-122	11v12
VAMP8	1.09844	0.82	0.368	9.3017e-121	11v12
NCF4	1.34325	0.475	0.006	9.96273e-119	11v12
UCP2	1.33357	0.639	0.129	4.55329e-118	11v12
ENSSSCG00000032556	1.04918	0.882	0.498	1.53967e-116	11v12
SNX10	1.26021	0.556	0.077	3.18442e-111	11v12
CD79A	1.39843	0.503	0.035	2.34768e-109	11v12
RALGPS2	1.23586	0.59	0.093	3.06875e-108	11v12
CD19	1.23265	0.435	0.004	8.52366e-107	11v12
POU2AF1	1.23692	0.436	0.006	3.76135e-105	11v12
BCL11A	1.21464	0.43	0.005	3.08728e-104	11v12
SLC46A3	1.15968	0.433	0.009	1.56469e-103	11v12
ITM2C	1.16634	0.596	0.121	1.28194e-102	11v12
CYB561A3	1.19286	0.435	0.014	5.11724e-101	11v12
COX1	0.619555	0.999	0.998	1.62606e-99	11v12
IFI30	1.16982	0.524	0.075	2.45687e-98	11v12
SMIM14	1.13375	0.484	0.056	4.9601e-93	11v12
LYN	1.07483	0.392	0.01	2.93466e-90	11v12
TPM3	0.699936	0.933	0.734	3.30662e-89	11v12
CD40	1.02985	0.381	0.006	1.05251e-88	11v12
STX7	1.07123	0.382	0.009	5.74785e-88	11v12
GNB2	1.02897	0.646	0.213	3.7609e-87	11v12
SWAP70	1.03718	0.39	0.015	2.81627e-86	11v12
ENSSSCG00000022361	0.97477	0.359	0.002	1.84104e-84	11v12
BTK	1.00302	0.358	0.003	2.53633e-83	11v12
IRF5	1.0394	0.377	0.015	1.01435e-82	11v12
RGS18	0.997756	0.364	0.007	1.07425e-82	11v12
MISP3	1.06418	0.455	0.06	2.03188e-82	11v12
LYZ	1.16687	0.369	0.012	2.2764e-82	11v12
ARPC5L	1.00043	0.636	0.231	2.48712e-81	11v12
EAF2	1.05072	0.361	0.01	1.1649e-80	11v12
EBF1	1.07763	0.34	0.004	5.03208e-78	11v12
TCF4	0.975701	0.336	0.003	2.21196e-77	11v12
ST6GALNAC4	1.01454	0.559	0.159	1.94599e-76	11v12
TUBB2B	1.00911	0.442	0.063	1.95401e-76	11v12
GABARAP	0.732617	0.853	0.566	8.57643e-74	11v12
MNDA	1.01896	0.543	0.147	3.96527e-72	11v12
ANGPTL1	1.01049	0.432	0.058	4.49679e-72	11v12
RER1	0.907099	0.555	0.15	6.17e-72	11v12
MGST1	0.995187	0.495	0.109	6.24319e-72	11v12
CD99	1.00838	0.441	0.071	1.7095e-71	11v12
POU2F2	0.937177	0.395	0.043	8.9517e-71	11v12
ENSSSCG00000039111	1.0473	0.308	0.003	2.85839e-69	11v12
SYNGR2	0.946205	0.524	0.136	9.79426e-69	11v12
OAZ1	0.544143	0.97	0.841	2.92006e-67	11v12
TNFRSF13C	0.874855	0.291	0.003	6.00328e-65	11v12
PECAM1	0.954963	0.302	0.007	9.19192e-65	11v12
MRPS25	0.875717	0.589	0.207	2.58337e-63	11v12
GPR183	0.964895	0.354	0.033	3.03046e-63	11v12
PTMA	0.322603	1	1	7.02748e-62	11v12
SCAP	0.918388	0.305	0.016	9.43771e-61	11v12
DNPH1	0.856871	0.359	0.045	1.24428e-60	11v12
FCRL3	0.84312	0.274	0.002	1.54786e-60	11v12
KLF2	0.804459	0.745	0.426	3.58715e-60	11v12
ARPC2	0.514899	0.95	0.819	6.32872e-59	11v12
JCHAIN	0.841127	0.318	0.026	3.17488e-58	11v12
HHEX	0.794726	0.277	0.009	1.24393e-57	11v12
PYCARD	0.822702	0.299	0.021	2.80772e-56	11v12
BLNK	0.790249	0.263	0.005	3.82102e-56	11v12
CD72	0.846861	0.322	0.035	2.2418e-55	11v12
SNX2	0.803126	0.428	0.096	2.52173e-55	11v12
ENSSSCG00000002688	0.7435	0.266	0.009	5.71544e-55	11v12
BLK	0.755912	0.288	0.019	1.4408e-54	11v12
ENSSSCG00000006350	0.755776	0.249	0.002	7.44318e-54	11v12
F12	0.850732	0.253	0.006	9.84148e-53	11v12
PLEKHA2	0.81806	0.397	0.084	1.30037e-52	11v12
XRCC5	0.805055	0.289	0.022	2.86642e-52	11v12
PDIA6	0.7409	0.483	0.141	5.31983e-52	11v12
SUMO2	0.538119	0.875	0.697	5.77342e-52	11v12
CBR3	0.756518	0.239	0.003	9.15292e-51	11v12
ITGAM	0.777575	0.242	0.006	3.85601e-50	11v12
TYROBP	0.898433	0.272	0.021	1.88332e-49	11v12
CFD	0.809046	0.233	0.003	2.01639e-49	11v12
CHD9	0.746467	0.325	0.047	2.64886e-49	11v12
SH3BP5	0.774577	0.25	0.011	4.16086e-49	11v12
LAT2	0.791057	0.373	0.081	1.46402e-48	11v12
GRB2	0.741459	0.575	0.235	2.61132e-48	11v12
PAX5	0.699525	0.231	0.004	2.96687e-48	11v12
CTSS	0.741632	0.452	0.132	6.68154e-48	11v12
ENSSSCG00000012916	0.758029	0.482	0.167	2.26989e-47	11v12
UNC119	0.748552	0.533	0.205	3.10258e-47	11v12
MCRIP1	0.746579	0.45	0.132	3.46518e-47	11v12
CHCHD10	0.798871	0.373	0.083	9.98228e-47	11v12
DAPP1	0.71635	0.242	0.012	1.18259e-46	11v12
IL10RA	0.8183	0.346	0.069	2.62444e-46	11v12
ENSSSCG00000031288	0.735522	0.276	0.027	3.91888e-46	11v12
RGS19	0.67823	0.623	0.288	7.13109e-46	11v12
RAB11A	0.719194	0.376	0.089	9.28989e-46	11v12
POLD1	0.724574	0.251	0.017	1.25583e-45	11v12
DTNBP1	0.726051	0.283	0.033	1.48946e-45	11v12
ENSSSCG00000035415	0.625566	0.21	0	1.98566e-45	11v12
LAMP3	0.66592	0.225	0.006	3.30543e-45	11v12
ZEB2	0.687616	0.224	0.006	5.74974e-45	11v12
MEF2C	0.693583	0.216	0.003	9.13204e-45	11v12
CASP1	0.696152	0.224	0.007	1.1714e-44	11v12
PTPRJ	0.692714	0.207	0.001	6.27563e-44	11v12
ELL3	0.636262	0.202	0	2.41973e-43	11v12
HLA-DOB	0.720955	0.253	0.022	4.42221e-43	11v12
CLEC17A	0.621192	0.206	0.002	4.61998e-43	11v12
GABARAPL2	0.667039	0.644	0.332	6.79427e-43	11v12
PPP3CA	0.739474	0.346	0.077	1.17235e-42	11v12
DNASE1L1	0.675043	0.226	0.012	1.21295e-42	11v12
COX2	0.333755	0.998	0.999	9.48216e-42	11v12
ENSSSCG00000006061	0.648322	0.621	0.313	1.35577e-41	11v12
BABAM2	0.729721	0.319	0.062	5.19169e-41	11v12
ANGPTL4	0.563588	0.204	0.005	1.29494e-40	11v12
CTSH	0.687011	0.481	0.179	1.30129e-40	11v12
ENSSSCG00000003914	0.690423	0.533	0.237	1.47222e-40	11v12
ENSSSCG00000003278	0.636211	0.21	0.009	2.31984e-40	11v12
DERL3	0.668185	0.257	0.032	2.95216e-40	11v12
S100A10	0.7074	0.633	0.335	3.82234e-40	11v12
ZFP36	0.833656	0.432	0.147	4.98185e-40	11v12
RAC2	0.393349	0.947	0.854	1.37904e-39	11v12
LIMD1	0.633861	0.226	0.017	2.48943e-39	11v12
ENSSSCG00000036983	1.07004	0.201	0.007	5.7964e-39	11v12
ENSSSCG00000008722	0.620203	0.227	0.019	6.08943e-38	11v12
ENSSSCG00000035224	0.72367	0.364	0.105	8.81862e-38	11v12
RILPL2	0.69089	0.367	0.105	8.82292e-38	11v12
PDLIM7	0.709382	0.318	0.071	9.64775e-38	11v12
YPEL3	0.671707	0.48	0.185	1.16753e-37	11v12
AFMID	0.603033	0.233	0.025	9.16643e-37	11v12
PLEK	0.658571	0.252	0.038	2.10667e-36	11v12
PHTF2	0.67406	0.225	0.024	1.07972e-35	11v12
DUT	0.627436	0.307	0.072	1.80268e-35	11v12
PSMB8	0.509971	0.794	0.579	1.09525e-34	11v12
H3F3B	0.344359	0.977	0.872	1.76496e-34	11v12
NAP1L1	0.437358	0.864	0.677	2.31052e-34	11v12
TSPAN3	0.599194	0.35	0.096	2.34466e-34	11v12
CCDC50	0.639534	0.24	0.035	3.5889e-34	11v12
FAM49B	0.576595	0.622	0.325	1.86144e-33	11v12
CD37	0.582564	0.689	0.407	3.13269e-33	11v12
RYBP	0.633318	0.261	0.048	9.85888e-33	11v12
MAP4K1	0.589656	0.327	0.088	1.30222e-32	11v12
SFT2D1	0.583493	0.585	0.306	1.65144e-32	11v12
PRR7	0.634727	0.278	0.06	3.42885e-32	11v12
ENSSSCG00000026488	0.564795	0.323	0.085	2.5433e-31	11v12
EVI2B	0.631262	0.304	0.079	2.9642e-31	11v12
H3F3A	0.295022	0.984	0.939	3.84443e-31	11v12
HINT1	0.517551	0.64	0.364	6.02732e-31	11v12
PQLC3	0.584154	0.247	0.045	7.01661e-31	11v12
OSBPL9	0.582503	0.216	0.029	1.29555e-30	11v12
ITGB2	0.550419	0.6	0.322	1.49726e-30	11v12
ATP5MC1	0.5425	0.594	0.318	2.21305e-30	11v12
TMEM154	0.57464	0.322	0.092	4.16431e-30	11v12
LSP1	0.511121	0.777	0.529	4.68369e-30	11v12
PLP2	0.669635	0.389	0.145	5.11749e-30	11v12
SLC25A5	0.56662	0.385	0.141	5.76031e-30	11v12
KIAA0040	0.612356	0.273	0.063	7.71026e-30	11v12
DNAJC10	0.549765	0.283	0.067	9.72824e-30	11v12
ENSSSCG00000013878	0.559037	0.402	0.151	1.05068e-28	11v12
GEMIN7	0.526803	0.212	0.033	1.13747e-28	11v12
COMMD3	0.5536	0.288	0.075	2.98235e-28	11v12
SH3BGRL	0.535314	0.423	0.167	4.81219e-28	11v12
ENSSSCG00000014540	0.382134	0.954	0.81	5.13843e-28	11v12
ENSSSCG00000005656	0.449346	0.797	0.597	8.75311e-28	11v12
RPA3	0.513927	0.315	0.096	1.74989e-27	11v12
ENSSSCG00000006156	0.555596	0.351	0.121	2.52531e-27	11v12
BATF	0.634793	0.208	0.036	5.25352e-27	11v12
ENSSSCG00000016990	0.491692	0.668	0.416	6.93068e-27	11v12
NIN	0.535313	0.293	0.083	2.28471e-26	11v12
ENSSSCG00000000273	0.532482	0.584	0.327	2.62212e-26	11v12
BAD	0.532088	0.226	0.046	9.22671e-26	11v12
SERP1	0.525104	0.457	0.215	2.98942e-25	11v12
FERMT3	0.594659	0.375	0.153	3.0459e-25	11v12
ENSSSCG00000007088	0.535112	0.316	0.104	3.9967e-25	11v12
PTBP3	0.511477	0.504	0.254	1.9476e-24	11v12
CYBA	0.545274	0.387	0.154	1.9498e-24	11v12
THEMIS2	0.512985	0.215	0.045	3.21933e-24	11v12
RASA3	0.50052	0.598	0.332	3.25259e-24	11v12
RNH1	0.489284	0.33	0.115	6.93414e-24	11v12
LAMTOR4	0.535846	0.438	0.203	1.07829e-23	11v12
EPS15	0.456036	0.258	0.067	1.42672e-23	11v12
LBH	0.548115	0.416	0.183	2.61236e-23	11v12
ENSSSCG00000012166	0.49622	0.286	0.088	8.6393e-23	11v12
MTSS1	0.498761	0.254	0.068	8.91592e-23	11v12
ATP5PF	0.433277	0.701	0.469	9.87201e-23	11v12
KMT2E	0.470424	0.539	0.283	1.38481e-22	11v12
FAM43A	0.516575	0.26	0.076	1.81397e-22	11v12
ENSSSCG00000004024	0.505751	0.22	0.052	2.99011e-22	11v12
CHMP4B	0.484063	0.434	0.203	3.34695e-22	11v12
PTPN18	0.449364	0.646	0.41	5.06007e-22	11v12
NFKBIA	0.543105	0.2	0.041	5.36036e-22	11v12
ARHGAP25	0.511936	0.356	0.145	1.20435e-21	11v12
GRHPR	0.463053	0.228	0.058	1.53005e-21	11v12
LHPP	0.608842	0.252	0.076	1.96563e-21	11v12
FUS	0.473088	0.518	0.275	2.78741e-21	11v12
NECAP2	0.494811	0.272	0.089	3.46123e-21	11v12
PDE4B	0.47884	0.248	0.069	4.95439e-21	11v12
CAPZA1	0.483096	0.638	0.405	5.42873e-21	11v12
DNASE2	0.484188	0.288	0.098	7.75389e-21	11v12
RPIA	0.50578	0.37	0.162	8.37138e-21	11v12
CKS1B	0.479771	0.264	0.084	1.2036e-20	11v12
NDUFB11	0.503671	0.416	0.198	1.43889e-20	11v12
MIEN1	0.48484	0.426	0.207	2.45463e-20	11v12
ARPC3	0.367576	0.813	0.62	2.59612e-20	11v12
LRMP	0.410778	0.207	0.049	3.79183e-20	11v12
ITGB1	0.470857	0.292	0.101	4.82505e-20	11v12
TUBA1B	0.436891	0.649	0.425	6.06774e-20	11v12
VIM	0.539474	0.521	0.307	6.66973e-20	11v12
HMCES	0.489725	0.277	0.093	8.34612e-20	11v12
SHKBP1	0.446101	0.215	0.054	1.18911e-19	11v12
ENSSSCG00000013874	0.417963	0.204	0.048	1.19205e-19	11v12
ENSSSCG00000013436	0.462664	0.528	0.295	1.46867e-19	11v12
MOB1A	0.467989	0.342	0.143	2.3182e-19	11v12
BRD9	0.490047	0.313	0.12	2.6317e-19	11v12
OSTF1	0.483063	0.534	0.315	3.19942e-19	11v12
WAS	0.437691	0.495	0.257	4.85679e-19	11v12
RNF19A	0.415307	0.218	0.058	5.54863e-19	11v12
POLM	0.46696	0.281	0.098	6.1019e-19	11v12
ADGRE5	0.454405	0.242	0.074	6.50435e-19	11v12
TCF3	0.466518	0.25	0.078	6.77777e-19	11v12
ENSSSCG00000036483	0.450587	0.347	0.144	7.64151e-19	11v12
ENSSSCG00000027826	0.467937	0.521	0.308	1.23104e-18	11v12
ETHE1	0.473105	0.206	0.054	1.50827e-18	11v12
BAZ1A	0.44013	0.305	0.122	9.81399e-18	11v12
MYO1G	0.445313	0.391	0.184	1.13948e-17	11v12
MTA2	0.453795	0.319	0.13	1.15105e-17	11v12
CYC1	0.433837	0.362	0.163	1.16009e-17	11v12
UVRAG	0.385316	0.204	0.053	1.21336e-17	11v12
EML4	0.434746	0.313	0.126	1.4846e-17	11v12
RALA	0.458187	0.313	0.126	1.53168e-17	11v12
STAT2	0.4248	0.205	0.057	2.30486e-17	11v12
MAP7D1	0.488657	0.298	0.116	2.36123e-17	11v12
PSTPIP1	0.464772	0.28	0.107	3.55501e-17	11v12
RAB7A	0.417476	0.317	0.131	5.3075e-17	11v12
PKM	0.408388	0.553	0.331	6.78621e-17	11v12
TRAPPC4	0.418508	0.236	0.079	7.20376e-17	11v12
MAT2B	0.446994	0.349	0.155	1.02476e-16	11v12
ENSSSCG00000014371	0.39943	0.523	0.308	1.11749e-16	11v12
RHOA	0.439729	0.536	0.321	1.58984e-16	11v12
CLTA	0.415759	0.344	0.158	3.87935e-16	11v12
NDUFV2	0.420732	0.299	0.126	8.70317e-16	11v12
SNRPC	0.388578	0.365	0.174	1.10167e-15	11v12
AAMP	0.393707	0.237	0.081	1.13812e-15	11v12
KLF3	0.384237	0.245	0.083	1.16644e-15	11v12
FLNA	0.411156	0.266	0.103	1.21964e-15	11v12
ENSSSCG00000013721	0.414478	0.415	0.221	1.53894e-15	11v12
LY96	0.386149	0.26	0.097	1.90782e-15	11v12
CREM	0.367457	0.225	0.074	2.16101e-15	11v12
TMEM131	0.344728	0.21	0.063	2.66778e-15	11v12
PRDX2	0.425	0.432	0.23	2.82356e-15	11v12
PSMA7	0.42101	0.58	0.38	5.05027e-15	11v12
ATP6V0B	0.435373	0.31	0.136	5.05453e-15	11v12
RPS6KA1	0.432225	0.229	0.081	6.30153e-15	11v12
ENSSSCG00000037081	0.385847	0.618	0.44	7.56294e-15	11v12
GNAI2	0.421959	0.485	0.284	9.56948e-15	11v12
RTN4	0.366644	0.228	0.077	1.02324e-14	11v12
C12orf75	0.390579	0.406	0.209	1.25966e-14	11v12
TUBA4A	0.384208	0.264	0.106	1.46423e-14	11v12
EIF4G3	0.357323	0.263	0.1	1.89289e-14	11v12
MTPN	0.397497	0.277	0.115	2.41276e-14	11v12
PRMT1	0.373576	0.506	0.301	2.6991e-14	11v12
ENSSSCG00000010203	0.361422	0.707	0.507	3.26418e-14	11v12
IRF7	0.359012	0.206	0.067	4.06134e-14	11v12
PPP1R18	0.38464	0.525	0.327	5.38821e-14	11v12
C12orf57	0.37105	0.368	0.177	5.82867e-14	11v12
DUSP1	0.444075	0.212	0.072	5.92021e-14	11v12
ARL6IP5	0.382376	0.573	0.365	7.95707e-14	11v12
ENSSSCG00000040118	0.429407	0.55	0.353	8.42382e-14	11v12
TP53	0.34911	0.325	0.15	1.05291e-13	11v12
CDK2AP2	0.42824	0.403	0.226	1.41542e-13	11v12
MEA1	0.387504	0.236	0.089	1.60888e-13	11v12
CCNI	0.430572	0.467	0.274	3.28473e-13	11v12
GPSM3	0.353728	0.639	0.446	3.2993e-13	11v12
ACYP1	0.380109	0.229	0.088	4.11754e-13	11v12
ENSSSCG00000000097	0.354857	0.403	0.216	6.75251e-13	11v12
ARL5A	0.365931	0.228	0.084	6.84072e-13	11v12
USP8	0.356091	0.274	0.115	8.42277e-13	11v12
RAC1	0.371684	0.281	0.126	1.79114e-12	11v12
ENSSSCG00000023595	0.396029	0.274	0.121	2.70182e-12	11v12
PIK3AP1	0.346258	0.209	0.076	6.59193e-12	11v12
MTCH1	0.375688	0.268	0.118	7.43513e-12	11v12
BIRC3	0.361512	0.344	0.173	7.97501e-12	11v12
ATP6V0C	0.365328	0.437	0.249	8.00567e-12	11v12
ARHGAP4	0.37259	0.308	0.149	8.54049e-12	11v12
CBLB	0.303079	0.208	0.075	9.31279e-12	11v12
EIF1	0.257258	0.924	0.835	1.15785e-11	11v12
MOV10	0.341383	0.228	0.091	1.39029e-11	11v12
SREBF2	0.30131	0.2	0.069	1.53738e-11	11v12
ENSSSCG00000038359	0.345584	0.473	0.282	1.71201e-11	11v12
CD81	0.38249	0.457	0.28	2.55484e-11	11v12
RAB2A	0.33526	0.483	0.297	2.59854e-11	11v12
FUNDC2	0.371146	0.384	0.212	2.68877e-11	11v12
CNN2	0.328162	0.548	0.355	6.04224e-11	11v12
CDIPT	0.382845	0.202	0.077	6.16101e-11	11v12
DBI	0.317188	0.611	0.429	1.01814e-10	11v12
SH3GLB1	0.363566	0.359	0.196	1.25218e-10	11v12
ENSSSCG00000034190	0.318132	0.56	0.373	1.26429e-10	11v12
ENSSSCG00000004583	0.304426	0.317	0.158	1.4491e-10	11v12
NEDD8	0.309987	0.503	0.322	1.57426e-10	11v12
ATP6V1F	0.344027	0.363	0.203	1.67358e-10	11v12
SUMO1	0.312188	0.474	0.29	2.22896e-10	11v12
HYPK	0.305782	0.744	0.573	2.42127e-10	11v12
USP1	0.324995	0.238	0.103	2.50966e-10	11v12
SMARCB1	0.333303	0.225	0.094	3.48884e-10	11v12
ENSSSCG00000036658	0.332827	0.355	0.194	4.73944e-10	11v12
EMD	0.354273	0.315	0.163	4.95793e-10	11v12
UBE2V1	0.300037	0.494	0.303	8.44963e-10	11v12
TXNIP	0.284422	0.387	0.213	8.64868e-10	11v12
ATP5MC2	0.291737	0.701	0.546	8.68195e-10	11v12
ENSSSCG00000000365	0.347127	0.307	0.159	1.33659e-09	11v12
NOP10	0.302613	0.741	0.604	1.36926e-09	11v12
C19orf53	0.357037	0.267	0.13	1.61706e-09	11v12
TRIM38	0.290749	0.215	0.089	2.06737e-09	11v12
PIN1	0.317125	0.239	0.108	2.29778e-09	11v12
LAMTOR2	0.294545	0.296	0.15	2.3807e-09	11v12
MLF2	0.323378	0.229	0.1	2.89267e-09	11v12
MAPK1IP1L	0.322246	0.209	0.087	2.96386e-09	11v12
LIMD2	0.297877	0.807	0.684	4.24881e-09	11v12
PSMB9	0.311572	0.384	0.221	4.65833e-09	11v12
ESD	0.310388	0.556	0.377	4.88815e-09	11v12
IFI6	0.680543	0.379	0.245	5.37743e-09	11v12
HSH2D	0.325715	0.281	0.144	5.89344e-09	11v12
ARPC5	0.299781	0.762	0.592	5.95464e-09	11v12
RAB5C	0.325112	0.297	0.154	6.08095e-09	11v12
PARK7	0.308171	0.619	0.46	6.41855e-09	11v12
IDH2	0.305761	0.301	0.156	6.50894e-09	11v12
ARRB2	0.330521	0.239	0.111	6.97378e-09	11v12
ENSSSCG00000004963	0.304599	0.405	0.236	7.88713e-09	11v12
COPZ1	0.285481	0.201	0.082	8.06087e-09	11v12
NDUFB10	0.277489	0.497	0.322	8.90174e-09	11v12
POLR2K	0.309265	0.27	0.135	8.99675e-09	11v12
BLOC1S1	0.289832	0.302	0.154	1.19468e-08	11v12
SHISA5	0.306325	0.378	0.22	1.40314e-08	11v12
GOLGA7	0.319943	0.241	0.113	1.44714e-08	11v12
ATP2B1	0.33178	0.217	0.095	1.51271e-08	11v12
ADI1	0.315267	0.257	0.124	1.83942e-08	11v12
ATF4	0.347319	0.41	0.256	2.09046e-08	11v12
TIMM8B	0.298183	0.278	0.142	2.53659e-08	11v12
PPP4C	0.3366	0.213	0.097	2.55066e-08	11v12
RALY	0.303728	0.427	0.26	2.6239e-08	11v12
RNF5	0.303527	0.205	0.089	2.74144e-08	11v12
PRKCB	0.329423	0.368	0.214	2.84579e-08	11v12
VMP1	0.300644	0.239	0.112	2.9183e-08	11v12
RTF2	0.333339	0.326	0.185	3.36782e-08	11v12
DBNL	0.297539	0.301	0.16	3.87317e-08	11v12
ENSSSCG00000037143	0.30011	0.373	0.223	4.06067e-08	11v12
PPP1CA	0.313895	0.227	0.105	4.34077e-08	11v12
ENSSSCG00000020790	0.266219	0.56	0.379	4.85031e-08	11v12
MVP	0.306863	0.285	0.152	5.35791e-08	11v12
TCEA1	0.325091	0.41	0.248	5.58523e-08	11v12
ENSSSCG00000003253	0.312841	0.226	0.105	5.61283e-08	11v12
TMEM258	0.295427	0.384	0.229	5.63833e-08	11v12
MOSPD3	0.30998	0.23	0.108	5.78884e-08	11v12
BPHL	0.321982	0.218	0.1	6.32501e-08	11v12
H2AFV	0.291791	0.611	0.436	1.06934e-07	11v12
NEMF	0.275199	0.252	0.124	1.13689e-07	11v12
CKS2	0.303981	0.207	0.095	1.2102e-07	11v12
CSK	0.282036	0.42	0.263	1.34434e-07	11v12
DPM2	0.276846	0.221	0.101	1.36857e-07	11v12
RAB11B	0.282013	0.207	0.093	1.7548e-07	11v12
PSMA4	0.291173	0.396	0.243	1.80953e-07	11v12
ENSSSCG00000018063	0.33297	0.424	0.276	1.8181e-07	11v12
ENSSSCG00000000905	0.30262	0.492	0.351	2.02755e-07	11v12
TPI1	0.311726	0.462	0.301	2.31425e-07	11v12
RCSD1	0.27939	0.372	0.223	2.33698e-07	11v12
TGIF2-RAB5IF	0.294876	0.37	0.224	2.37935e-07	11v12
FAM192A	0.281662	0.203	0.092	3.23276e-07	11v12
SMDT1	0.262224	0.453	0.291	3.23881e-07	11v12
BIN1	0.297737	0.418	0.26	3.25533e-07	11v12
NDUFB4	0.258485	0.558	0.393	3.74485e-07	11v12
ANXA11	0.286364	0.255	0.129	3.84314e-07	11v12
SAMD9	0.30346	0.412	0.264	4.08048e-07	11v12
AP2S1	0.257491	0.335	0.192	4.23401e-07	11v12
ENSSSCG00000013453	0.320421	0.29	0.16	4.40159e-07	11v12
BUD23	0.287945	0.26	0.134	5.52497e-07	11v12
PAXX	0.300198	0.305	0.171	5.85469e-07	11v12
POMP	0.297929	0.281	0.155	6.7427e-07	11v12
ARHGDIA	0.267034	0.448	0.286	6.88045e-07	11v12
NAPSA	0.274534	0.241	0.122	8.55338e-07	11v12
GLUD1	0.270314	0.322	0.181	9.34805e-07	11v12
SAMHD1	0.29507	0.205	0.096	1.26997e-06	11v12
ENSSSCG00000040857	0.278166	0.472	0.319	1.43254e-06	11v12
ENSSSCG00000034019	0.266663	0.656	0.503	2.0176e-06	11v12
PSENEN	0.269212	0.278	0.151	2.02697e-06	11v12
GRK6	0.266744	0.306	0.172	2.53058e-06	11v12
CSRP1	0.330064	0.232	0.119	2.64052e-06	11v12
EIF4EBP1	0.268153	0.268	0.145	2.75073e-06	11v12
MRPL57	0.260672	0.484	0.33	2.76214e-06	11v12
SCAF11	0.277125	0.353	0.217	2.81082e-06	11v12
DYNLRB1	0.273539	0.255	0.137	3.29409e-06	11v12
GCHFR	0.297021	0.303	0.176	3.63504e-06	11v12
RBPJ	0.307754	0.202	0.096	4.06992e-06	11v12
RAP1B	0.254998	0.669	0.516	5.87085e-06	11v12
MAP1LC3B	0.25564	0.293	0.166	6.15791e-06	11v12
ENSSSCG00000033212	0.259996	0.418	0.275	6.72113e-06	11v12
OPTN	0.262266	0.23	0.12	7.34978e-06	11v12
TXNL1	0.25384	0.289	0.165	7.66833e-06	11v12
TALDO1	0.295749	0.314	0.192	8.81715e-06	11v12
ENSSSCG00000034868	0.260039	0.519	0.356	9.57482e-06	11v12
ENSSSCG00000022176	0.255084	0.237	0.123	1.10955e-05	11v12
ZC3H14	0.257572	0.237	0.124	1.16875e-05	11v12
THRAP3	0.286693	0.374	0.236	1.24429e-05	11v12
MAP2K2	0.269803	0.402	0.265	1.62897e-05	11v12
ENSSSCG00000007688	0.256484	0.384	0.246	2.77733e-05	11v12
ENSSSCG00000013992	0.258369	0.539	0.395	5.04224e-05	11v12
MRPL40	0.259581	0.278	0.162	6.42159e-05	11v12
GPD1	0.252897	0.336	0.217	0.000727645	11v12
SMARCA2	0.25367	0.206	0.126	0.0396885	11v12
CD79B	3.13457	0.984	0.039	0	11v13
MS4A1	2.87912	0.963	0.013	0	11v13
ENSSSCG00000037775	2.9942	0.982	0.397	3.71106e-298	11v13
ENSSSCG00000036224	2.68973	0.906	0.077	1.06548e-277	11v13
ENSSSCG00000003042	0.780676	1	1	4.43854e-261	11v13
ENSSSCG00000040849	2.50245	0.839	0.017	3.75749e-259	11v13
RPL34	0.775765	1	1	1.97602e-248	11v13
ENSSSCG00000031023	2.58331	0.767	0.003	4.47955e-231	11v13
ENSSSCG00000035080	0.612273	1	1	1.24487e-219	11v13
RPS27	0.622522	1	1	5.34198e-211	11v13
CD74	0.892088	1	0.998	1.29325e-205	11v13
ZNF70	2.0095	0.701	0.004	1.74101e-202	11v13
THY1	1.92689	0.693	0.015	9.3841e-196	11v13
RAC2	1.16487	0.947	0.892	6.71285e-194	11v13
SMC6	1.96882	0.805	0.241	1.79344e-193	11v13
ENSSSCG00000003930	0.544995	1	1	4.21362e-192	11v13
LY86	1.13853	0.961	0.911	6.55168e-192	11v13
RPL6	0.567327	1	1	2.35827e-181	11v13
RPS6	0.600253	1	1	1.07883e-178	11v13
ENSSSCG00000034211	1.74705	0.644	0.018	1.35799e-174	11v13
ENSSSCG00000038719	2.03719	0.657	0.034	2.36983e-173	11v13
ENSSSCG00000034617	0.497673	1	1	2.11323e-170	11v13
ENSSSCG00000025644	1.84302	0.717	0.128	5.37056e-166	11v13
EZR	1.31791	0.881	0.649	3.1063e-162	11v13
ENSSSCG00000035811	0.449062	1	1	2.41632e-156	11v13
LIMD2	1.5919	0.807	0.397	7.42896e-156	11v13
RALGPS2	1.59589	0.59	0.032	1.46925e-147	11v13
RPL37	0.442712	1	1	4.27629e-146	11v13
RPS3A	0.482454	1	1	1.07291e-142	11v13
MZB1	1.62005	0.565	0.023	3.41019e-142	11v13
PTMA	0.496273	1	1	7.0934e-138	11v13
NAP1L1	1.10579	0.864	0.677	7.19232e-135	11v13
RPL39	0.467456	1	0.999	1.23705e-132	11v13
ARF6	1.01416	0.905	0.858	1.48474e-126	11v13
RPL9	0.44888	1	0.999	4.0804e-126	11v13
GPR174	1.38589	0.524	0.028	1.97756e-125	11v13
ENSSSCG00000036296	0.429847	0.999	1	1.06222e-123	11v13
LTB	1.77019	0.535	0.041	2.74312e-122	11v13
ZBTB32	1.53419	0.493	0.011	8.49512e-122	11v13
CD79A	1.52016	0.503	0.019	4.73271e-121	11v13
SYK	1.3839	0.698	0.324	3.18414e-115	11v13
HSD11B1L	0.454863	0.998	0.998	4.05722e-115	11v13
SIT1	1.38165	0.505	0.039	2.51379e-114	11v13
ARHGDIB	0.767686	0.948	0.956	4.38403e-113	11v13
ENSSSCG00000035768	0.398577	1	1	7.54153e-113	11v13
KLF2	1.33687	0.745	0.444	3.92926e-111	11v13
RPL3	0.513403	0.995	0.995	5.01971e-109	11v13
RPL7	0.447241	0.999	0.999	3.38589e-108	11v13
ENSSSCG00000040273	0.361181	1	1	1.41045e-106	11v13
ENSSSCG00000037142	0.863934	0.99	0.978	8.36258e-106	11v13
POU2AF1	1.25012	0.436	0.006	3.20806e-105	11v13
2020-09-01	1.22908	0.478	0.043	9.014e-103	11v13
CD19	1.22293	0.435	0.014	1.01852e-101	11v13
ENSSSCG00000005656	1.06616	0.797	0.687	6.46782e-100	11v13
RPS16	0.421005	0.998	0.999	1.00202e-99	11v13
ANGPTL1	1.29366	0.432	0.016	1.67313e-99	11v13
ENSSSCG00000029830	0.351132	0.999	0.999	4.64735e-99	11v13
ARL6IP5	1.30655	0.573	0.165	2.12257e-97	11v13
ENSSSCG00000031088	0.321894	1	1	3.12283e-97	11v13
ENSSSCG00000001456	0.725494	0.942	0.91	9.01402e-94	11v13
ENSSSCG00000008433	0.658436	0.983	0.984	2.08567e-93	11v13
C12orf75	1.16126	0.406	0.013	3.66749e-93	11v13
CYB561A3	1.18817	0.435	0.037	9.29528e-92	11v13
TUBB2B	1.17216	0.442	0.043	3.74823e-91	11v13
SUMO2	0.737762	0.875	0.901	1.5732e-90	11v13
ENSSSCG00000034448	0.35755	1	1	1.58048e-90	11v13
RPS15	0.355304	1	1	3.0579e-90	11v13
HLA-DRA	0.538419	0.999	0.981	8.90832e-90	11v13
ENSSSCG00000011272	0.361269	0.996	0.997	1.93375e-89	11v13
RPS20	0.297842	1	1	5.26214e-89	11v13
LBH	1.17399	0.416	0.029	2.03271e-88	11v13
ARPC5L	1.27096	0.636	0.332	1.48622e-86	11v13
RPL35	0.326224	0.999	1	3.3861e-84	11v13
EAF2	1.07715	0.361	0.003	3.53563e-84	11v13
ENSSSCG00000033733	1.17111	0.492	0.106	3.74064e-84	11v13
TMEM123	1.17932	0.449	0.076	6.25534e-81	11v13
ENSSSCG00000036114	0.769576	0.894	0.875	1.44977e-80	11v13
SLA-DQB1	0.639049	0.96	0.955	1.92903e-79	11v13
ENSSSCG00000038507	0.476631	0.998	0.998	1.60451e-78	11v13
ENSSSCG00000020830	0.383958	0.994	0.999	1.60812e-77	11v13
DNPH1	0.988062	0.359	0.016	3.68059e-77	11v13
EBF1	1.07684	0.34	0.005	5.31579e-77	11v13
RPS18	0.355146	0.998	0.999	2.01077e-76	11v13
ENSSSCG00000005453	0.771439	0.858	0.817	1.01174e-75	11v13
SMIM14	1.13629	0.484	0.131	8.73841e-74	11v13
BCL11A	1.06533	0.43	0.078	9.9259e-72	11v13
PRDX5	0.975627	0.73	0.614	1.59426e-70	11v13
ENSSSCG00000008170	0.39427	0.992	0.998	7.22173e-69	11v13
BTG1	0.669746	0.916	0.945	9.48632e-69	11v13
ENSSSCG00000039111	1.05881	0.308	0.004	1.23918e-68	11v13
ENSSSCG00000013889	0.291015	1	1	1.35797e-68	11v13
CNN2	1.12215	0.548	0.239	3.61375e-68	11v13
CD72	0.956571	0.322	0.014	1.10797e-67	11v13
DDX5	0.681134	0.911	0.942	3.65137e-64	11v13
GYPC	0.920353	0.314	0.018	3.24185e-63	11v13
RPL5	0.526005	0.939	0.946	7.96652e-62	11v13
RPL17-C18orf32	0.31816	0.995	0.999	3.38995e-59	11v13
ENSSSCG00000034868	1.03698	0.519	0.228	4.76945e-59	11v13
TNFRSF13C	0.85856	0.291	0.014	5.31917e-59	11v13
RPL23	0.254155	0.999	1	1.01476e-58	11v13
FCRL3	0.844869	0.274	0.005	1.16446e-58	11v13
ETS1	0.960756	0.343	0.048	3.25128e-58	11v13
PTPRCAP	0.941096	0.692	0.594	2.36093e-57	11v13
BLK	0.796318	0.288	0.017	1.20427e-56	11v13
RPS11	0.320841	0.997	1	1.9401e-56	11v13
RPL7A	0.301978	0.998	0.998	3.07969e-56	11v13
ENSSSCG00000024974	0.366609	0.988	0.997	5.21179e-56	11v13
PTPN6	0.629212	0.861	0.89	9.62519e-56	11v13
ENSSSCG00000025928	0.292168	0.994	1	1.04666e-55	11v13
SWAP70	0.931486	0.39	0.097	9.55441e-55	11v13
DERL3	0.755919	0.257	0.004	1.11823e-54	11v13
MRPS25	0.988383	0.589	0.369	7.4172e-54	11v13
JCHAIN	0.901905	0.318	0.041	8.06134e-54	11v13
ENSSSCG00000015664	0.991479	0.63	0.469	2.75179e-53	11v13
MIF	0.569424	0.877	0.92	1.7418e-52	11v13
ENSSSCG00000001398	1.09934	0.569	0.358	3.18789e-52	11v13
F12	0.858383	0.253	0.008	4.58748e-52	11v13
S1PR1	0.754159	0.276	0.022	3.86396e-51	11v13
ENSSSCG00000011234	1.00021	0.655	0.523	7.11563e-50	11v13
TBC1D10C	0.824809	0.288	0.032	1.039e-49	11v13
ENSSSCG00000013064	0.363504	0.971	0.988	1.87375e-49	11v13
KIAA0040	0.813553	0.273	0.024	2.73802e-49	11v13
RPS26	0.263643	1	1	5.30393e-49	11v13
POLD1	0.781393	0.251	0.013	7.98314e-49	11v13
BIN1	0.970675	0.418	0.143	8.14347e-49	11v13
NAPSA	0.738338	0.241	0.009	1.47823e-48	11v13
IVNS1ABP	0.924958	0.42	0.144	3.91827e-48	11v13
PAX5	0.702223	0.231	0.005	1.68526e-47	11v13
MISP3	0.946897	0.455	0.187	2.75492e-47	11v13
RPS9	0.266468	1	1	1.13851e-46	11v13
EIF4A2	0.510089	0.886	0.926	1.15375e-45	11v13
LAMP3	0.678825	0.225	0.008	9.61459e-45	11v13
ABLIM1	0.781057	0.28	0.039	9.67493e-45	11v13
ENSSSCG00000039046	0.342348	0.976	0.997	5.46919e-44	11v13
TMA7	0.576832	0.831	0.878	2.88959e-43	11v13
HLA-DOB	0.787788	0.253	0.026	2.92424e-43	11v13
SPTBN1	0.867255	0.316	0.072	1.30228e-42	11v13
ELL3	0.635491	0.202	0.002	6.87646e-42	11v13
CORO1A	0.46575	0.887	0.951	1.17749e-40	11v13
ANGPTL4	0.567395	0.204	0.006	5.88128e-40	11v13
RASGRP2	0.932195	0.392	0.155	1.69497e-39	11v13
CLEC17A	0.616566	0.206	0.009	1.91231e-39	11v13
ENSSSCG00000036983	1.07736	0.201	0.006	2.76689e-39	11v13
XRCC5	0.823452	0.289	0.061	6.32882e-39	11v13
LHPP	0.85868	0.252	0.037	9.22e-39	11v13
SLC46A3	0.835749	0.433	0.197	1.24456e-38	11v13
PSIP1	0.892642	0.389	0.154	1.1867e-37	11v13
SCAP	0.864972	0.305	0.077	1.54001e-37	11v13
UNC119	0.856281	0.533	0.353	2.18837e-37	11v13
IKZF3	0.688461	0.226	0.024	3.25601e-37	11v13
PTGER2	0.645084	0.207	0.014	5.07328e-37	11v13
SRSF5	0.793688	0.644	0.541	3.16634e-36	11v13
ENSSSCG00000001455	0.40035	0.947	0.963	5.44764e-35	11v13
ENSSSCG00000011952	0.298366	0.979	1	4.3437e-34	11v13
CBR3	0.704079	0.239	0.04	9.00975e-34	11v13
RYBP	0.751156	0.261	0.057	5.4373e-33	11v13
RPS14	0.252374	0.997	1	3.00845e-31	11v13
TCF3	0.70567	0.25	0.054	3.60368e-31	11v13
RASA3	0.809058	0.598	0.504	9.44048e-31	11v13
CYFIP2	0.617678	0.22	0.039	1.90174e-29	11v13
PNISR	0.728703	0.623	0.602	4.82938e-29	11v13
CHCHD10	0.78375	0.373	0.168	1.42826e-28	11v13
MAP4K1	0.737026	0.327	0.129	1.48392e-28	11v13
FUS	0.836068	0.518	0.385	4.22407e-28	11v13
AFMID	0.634628	0.233	0.053	1.33303e-27	11v13
SNX3	0.532105	0.788	0.865	6.45184e-27	11v13
ADD3	0.796653	0.354	0.162	9.30656e-27	11v13
NPM1	0.412525	0.854	0.944	1.48376e-26	11v13
REV1	0.643949	0.229	0.055	8.25596e-26	11v13
ENSSSCG00000008722	0.622397	0.227	0.055	3.00887e-25	11v13
RASGRP1	0.618318	0.218	0.049	7.96445e-25	11v13
PARP1	0.594052	0.201	0.04	1.17672e-24	11v13
MNDA	0.797568	0.543	0.455	1.17973e-24	11v13
ENSSSCG00000006156	0.755605	0.351	0.171	1.42388e-24	11v13
GPSM3	0.625362	0.639	0.649	7.73068e-24	11v13
SERPINB9	0.767229	0.322	0.145	8.77441e-24	11v13
VAMP8	0.397257	0.82	0.923	1.58867e-22	11v13
EEF2	0.283396	0.965	0.983	3.00585e-22	11v13
TUBA4A	0.583167	0.264	0.09	4.64854e-22	11v13
CBLB	0.513085	0.208	0.055	8.8219e-21	11v13
SERBP1	0.420562	0.768	0.849	3.95217e-20	11v13
PDIA6	0.680493	0.483	0.376	4.47307e-20	11v13
RER1	0.652297	0.555	0.5	4.50084e-20	11v13
POLM	0.645678	0.281	0.117	5.0697e-20	11v13
SH3BGRL3	0.315608	0.971	0.999	2.09139e-19	11v13
SNRPN	0.571923	0.217	0.068	6.73607e-19	11v13
RPS10-NUDT3	0.260247	0.949	0.981	9.86061e-18	11v13
HNRNPDL	0.535075	0.679	0.725	3.43745e-17	11v13
SLC44A2	0.648243	0.266	0.12	7.66386e-17	11v13
ENSSSCG00000014361	0.41195	0.734	0.834	1.56616e-16	11v13
MFNG	0.516045	0.205	0.069	3.89761e-16	11v13
EIF1	0.301016	0.924	0.983	9.67846e-16	11v13
ENSSSCG00000028485	0.32897	0.868	0.951	1.38943e-15	11v13
PLEKHA2	0.721906	0.397	0.283	1.77873e-15	11v13
GRHPR	0.545846	0.228	0.091	2.55692e-15	11v13
GPR183	0.737105	0.354	0.218	4.06447e-15	11v13
DDT	0.632642	0.452	0.361	1.04284e-14	11v13
SYNGR2	0.648384	0.524	0.485	1.15793e-14	11v13
RGS18	0.601796	0.364	0.226	1.17232e-14	11v13
ACP5	0.590283	0.25	0.116	3.75308e-14	11v13
YPEL3	0.656309	0.48	0.41	4.55593e-14	11v13
TSPAN3	0.634739	0.35	0.235	3.19788e-13	11v13
FAM43A	0.594609	0.26	0.131	4.03532e-13	11v13
YWHAH	0.664986	0.381	0.273	4.10546e-13	11v13
TRAF3IP3	0.66688	0.501	0.468	6.99386e-13	11v13
HMGA1	0.482569	0.219	0.097	5.74418e-12	11v13
PRKCB	0.699097	0.368	0.266	7.20616e-12	11v13
BRD9	0.638181	0.313	0.195	1.14464e-11	11v13
2020-09-07	0.581208	0.556	0.582	1.28162e-11	11v13
PHTF2	0.602441	0.225	0.108	2.0725e-11	11v13
ALG13	0.613426	0.315	0.203	9.57248e-11	11v13
BATF	0.612627	0.208	0.098	2.03665e-10	11v13
ENSSSCG00000035415	0.486842	0.21	0.1	4.09422e-10	11v13
BABAM2	0.643135	0.319	0.218	1.01522e-09	11v13
TCF4	0.573869	0.336	0.238	3.61361e-09	11v13
CCDC50	0.559815	0.24	0.133	5.23153e-09	11v13
CD40	0.576639	0.381	0.308	8.88082e-09	11v13
LIMD1	0.5069	0.226	0.122	1.07606e-08	11v13
GRK6	0.567648	0.306	0.209	1.64575e-08	11v13
ARHGAP4	0.573193	0.308	0.213	2.14883e-08	11v13
POU2F2	0.576054	0.395	0.331	2.74877e-08	11v13
HCK	0.536926	0.524	0.541	3.47624e-08	11v13
ACYP1	0.492684	0.229	0.128	3.71875e-08	11v13
TLE5	0.528966	0.283	0.187	8.53563e-08	11v13
PRR7	0.578513	0.278	0.185	2.7225e-07	11v13
KMT2E	0.49625	0.539	0.58	3.36739e-07	11v13
ENSSSCG00000033734	0.253952	0.731	0.556	3.4133e-07	11v13
PPP3CA	0.582229	0.346	0.269	3.77424e-07	11v13
ARGLU1	0.57597	0.478	0.49	1.29486e-06	11v13
BPHL	0.493629	0.218	0.127	2.3689e-06	11v13
DTNBP1	0.54129	0.283	0.2	3.07586e-06	11v13
ENSSSCG00000009327	0.365233	0.726	0.846	3.67688e-06	11v13
PRMT1	0.513711	0.506	0.52	3.94692e-06	11v13
COX7A2L	0.270175	0.8	0.906	5.21781e-06	11v13
MCRIP1	0.534424	0.45	0.444	1.53453e-05	11v13
RAP1B	0.388782	0.669	0.806	4.37614e-05	11v13
HNRNPK	0.357096	0.736	0.86	7.12348e-05	11v13
GCHFR	0.544352	0.303	0.237	7.52176e-05	11v13
MYO1G	0.557538	0.391	0.357	9.70433e-05	11v13
STK38	0.491999	0.222	0.143	0.000111622	11v13
SRSF2	0.424944	0.612	0.717	0.000137739	11v13
ENSSSCG00000022361	0.485864	0.359	0.313	0.000184419	11v13
MALT1	0.486486	0.216	0.139	0.000243743	11v13
ENSSSCG00000002688	0.438644	0.266	0.194	0.000573199	11v13
TP53	0.490997	0.325	0.275	0.000588054	11v13
ENSSSCG00000012166	0.474589	0.286	0.219	0.000812055	11v13
SOD1	0.480779	0.343	0.296	0.00112528	11v13
HMOX2	0.506159	0.256	0.19	0.00142994	11v13
PNRC1	0.477256	0.517	0.574	0.00155514	11v13
CKS1B	0.491205	0.264	0.201	0.0017795	11v13
ZC3H14	0.474719	0.237	0.171	0.0029353	11v13
NOP53	0.368219	0.632	0.757	0.00324845	11v13
CHD9	0.488264	0.325	0.281	0.00352384	11v13
EML4	0.482253	0.313	0.261	0.00378266	11v13
FAXDC2	0.475811	0.499	0.542	0.00450071	11v13
HSH2D	0.446502	0.281	0.223	0.00503443	11v13
PDE4B	0.486626	0.248	0.184	0.00556298	11v13
RALA	0.534466	0.313	0.269	0.00571927	11v13
EIF4G3	0.433682	0.263	0.203	0.0194602	11v13
ENSSSCG00000023792	0.478242	0.352	0.329	0.0199458	11v13
ENSSSCG00000017555	0.4804	0.461	0.508	0.0224124	11v13
PTPRJ	0.447154	0.207	0.145	0.0238611	11v13
ENSSSCG00000024263	0.509248	0.49	0.515	0.0296453	11v13
ST6GALNAC4	0.421414	0.559	0.675	0.0315229	11v13
ENSSSCG00000027675	0.498121	0.314	0.273	0.0394312	11v13
CD79B	2.77172	0.984	0.166	4.57645e-303	11v14
MS4A1	2.52927	0.963	0.098	4.81438e-291	11v14
CD74	2.42068	1	0.851	2.85865e-288	11v14
LY86	2.48768	0.961	0.144	5.20939e-288	11v14
HLA-DRA	2.1284	0.999	0.719	2.81585e-282	11v14
ENSSSCG00000037775	2.25111	0.982	0.732	4.80894e-264	11v14
RPS27	0.78705	1	1	6.56619e-243	11v14
ENSSSCG00000040849	2.42419	0.839	0.074	2.77652e-235	11v14
SLA-DQB1	1.83057	0.96	0.621	2.21572e-231	11v14
ENSSSCG00000001456	1.74897	0.942	0.638	4.63768e-218	11v14
ENSSSCG00000001455	1.7281	0.947	0.633	1.78172e-217	11v14
ENSSSCG00000003042	0.643507	1	1	4.35332e-216	11v14
ENSSSCG00000031023	2.4776	0.767	0.032	3.23493e-211	11v14
ENSSSCG00000036224	1.60863	0.906	0.257	4.42239e-209	11v14
RPL34	0.640759	1	1	1.34986e-203	11v14
RPL37	0.580314	1	1	4.50795e-189	11v14
ENSSSCG00000040273	0.518824	1	1	3.98059e-180	11v14
BTG1	1.48026	0.916	0.769	1.15916e-176	11v14
ZNF70	1.90681	0.701	0.054	8.28286e-176	11v14
ENSSSCG00000025644	1.91645	0.717	0.08	5.87032e-172	11v14
THY1	1.79124	0.693	0.067	7.81133e-168	11v14
ENSSSCG00000003930	0.458972	1	1	5.59918e-162	11v14
PLAC8	1.26771	0.946	0.78	1.1836e-159	11v14
ENSSSCG00000014361	1.62741	0.734	0.161	3.9131e-159	11v14
ENSSSCG00000035080	0.459342	1	1	2.67404e-154	11v14
SYK	1.60567	0.698	0.145	1.08607e-147	11v14
ENSSSCG00000034211	1.62134	0.644	0.079	5.89126e-145	11v14
RPL26	0.432971	1	1	8.71e-137	11v14
PTPN6	1.23141	0.861	0.637	1.95132e-135	11v14
RPL39	0.474812	1	1	2.90993e-135	11v14
CTSZ	1.53527	0.706	0.218	4.96225e-133	11v14
RPL6	0.435789	1	1	3.47919e-131	11v14
RPL11	0.431136	1	1	9.84373e-130	11v14
ENSSSCG00000035811	0.402548	1	1	1.47814e-126	11v14
ENSSSCG00000038719	1.67028	0.657	0.142	7.83925e-125	11v14
RALGPS2	1.51455	0.59	0.078	8.67741e-125	11v14
ENSSSCG00000020830	0.53947	0.994	0.993	1.14686e-121	11v14
HCK	1.4011	0.524	0.029	1.77219e-119	11v14
ENSSSCG00000039740	0.403182	0.999	1	6.94849e-118	11v14
RPS20	0.364591	1	1	1.69605e-113	11v14
PRDX5	1.40555	0.73	0.44	1.08357e-108	11v14
ENSSSCG00000034617	0.354327	1	1	8.33569e-107	11v14
MZB1	1.46594	0.565	0.101	1.07059e-106	11v14
SPI1	1.3597	0.55	0.085	1.67376e-106	11v14
ENSSSCG00000031088	0.340087	1	1	2.47335e-104	11v14
RPS14	0.493374	0.997	0.997	2.71339e-103	11v14
ENSSSCG00000015664	1.47088	0.63	0.235	2.40518e-101	11v14
PLD4	1.2507	0.508	0.06	3.72047e-101	11v14
RPS6	0.391586	1	0.999	2.25801e-100	11v14
DDX5	0.888864	0.911	0.896	6.29115e-99	11v14
SMC6	1.08326	0.805	0.756	7.86661e-94	11v14
CD79A	1.36231	0.503	0.069	6.92703e-93	11v14
ENSSSCG00000011272	0.372623	0.996	0.999	5.87876e-91	11v14
ARF6	0.791632	0.905	0.931	1.93207e-89	11v14
SNX3	1.07273	0.788	0.701	2.28201e-89	11v14
EZR	0.804625	0.881	0.882	1.00742e-88	11v14
SLC46A3	1.13881	0.433	0.036	3.0679e-87	11v14
BCL11A	1.18001	0.43	0.039	2.14613e-85	11v14
EEF1B2	0.558964	0.981	0.984	9.15779e-85	11v14
ENSSSCG00000013597	0.44184	0.998	0.994	1.30814e-83	11v14
SLA-DMA	1.14566	0.721	0.517	5.16415e-83	11v14
SLA-DMB	1.2021	0.637	0.315	1.22763e-80	11v14
RPS15	0.319575	1	1	2.33734e-80	11v14
ANGPTL1	1.22197	0.432	0.051	4.32338e-80	11v14
NCF4	1.1628	0.475	0.083	5.76882e-80	11v14
RPL35	0.324308	0.999	0.999	7.94977e-80	11v14
CD19	1.15529	0.435	0.059	6.02983e-79	11v14
EIF4A2	0.706494	0.886	0.92	5.92489e-78	11v14
POU2AF1	1.11929	0.436	0.059	2.77443e-77	11v14
GPX1	0.858089	0.881	0.813	8.56933e-77	11v14
CD37	1.14991	0.689	0.486	9.35325e-75	11v14
VAMP8	0.773932	0.82	0.861	1.26442e-71	11v14
RPS9	0.336866	1	1	1.73494e-71	11v14
RPS3A	0.305781	1	1	2.75978e-71	11v14
MNDA	1.09935	0.543	0.178	7.70474e-71	11v14
EEF2	0.507631	0.965	0.984	6.91197e-70	11v14
HSD11B1L	0.329413	0.998	1	5.28993e-68	11v14
SH3BGRL3	0.569292	0.971	0.98	2.61543e-66	11v14
RPL23	0.309881	0.999	0.999	2.76206e-66	11v14
RPL9	0.299913	1	1	2.74776e-65	11v14
ENSSSCG00000008433	0.527968	0.983	0.988	7.27625e-65	11v14
ENSSSCG00000022361	0.913982	0.359	0.035	8.88332e-65	11v14
CYB561A3	1.08956	0.435	0.103	2.42879e-64	11v14
ENSSSCG00000025928	0.314791	0.994	1	1.11542e-63	11v14
CD40	0.945242	0.381	0.056	5.4538e-63	11v14
ENSSSCG00000032003	0.712125	0.864	0.898	7.44678e-63	11v14
ENSSSCG00000001229	0.422791	0.999	0.966	2.32126e-62	11v14
EBF1	1.02835	0.34	0.034	1.78709e-60	11v14
ENSSSCG00000013889	0.26913	1	1	1.89297e-60	11v14
LYZ	1.13072	0.369	0.057	4.97292e-60	11v14
SWAP70	0.931023	0.39	0.067	5.2341e-60	11v14
BTK	0.936344	0.358	0.049	1.92437e-59	11v14
SMIM14	1.06039	0.484	0.175	6.72515e-58	11v14
ENSSSCG00000035768	0.256367	1	1	1.41313e-55	11v14
CD72	0.928478	0.322	0.037	1.45184e-54	11v14
POU2F2	0.981254	0.395	0.101	2.01854e-53	11v14
RGS18	0.9085	0.364	0.07	3.82024e-53	11v14
YPEL3	1.08412	0.48	0.203	6.75176e-53	11v14
STX7	0.956645	0.382	0.088	1.28005e-52	11v14
TNFRSF13C	0.834594	0.291	0.024	1.70179e-51	11v14
PABPC1	0.520024	0.912	0.958	1.40905e-50	11v14
LYN	0.92268	0.392	0.107	8.59054e-50	11v14
ENSSSCG00000039111	0.945046	0.308	0.042	4.12666e-48	11v14
ENSSSCG00000013064	0.350083	0.971	0.989	3.70667e-47	11v14
FCRL3	0.804947	0.274	0.026	4.48433e-46	11v14
TCF4	0.859764	0.336	0.068	4.66676e-46	11v14
EAF2	0.857055	0.361	0.082	6.53155e-46	11v14
CTSH	0.984345	0.481	0.23	2.35018e-45	11v14
SYNGR2	1.03165	0.524	0.304	2.99343e-45	11v14
ENSSSCG00000039544	0.265106	0.996	0.999	1.02204e-44	11v14
B2M	0.262207	1	0.99	1.13019e-44	11v14
ENSSSCG00000011234	1.01081	0.655	0.587	5.75203e-44	11v14
ARPC1B	0.423762	0.942	0.961	9.19614e-42	11v14
GABARAP	0.505545	0.853	0.941	2.6438e-41	11v14
PECAM1	0.893966	0.302	0.06	1.39338e-40	11v14
ZBTB32	1.07214	0.493	0.268	1.66114e-39	11v14
SNX10	0.928673	0.556	0.39	2.55887e-39	11v14
BLNK	0.742028	0.263	0.036	2.57546e-39	11v14
PAX5	0.681282	0.231	0.018	5.1385e-39	11v14
CBR3	0.735599	0.239	0.025	2.97537e-38	11v14
ENSSSCG00000006350	0.733632	0.249	0.033	1.45145e-37	11v14
SH3BP5	0.758607	0.25	0.037	1.13579e-35	11v14
IRF5	0.876312	0.377	0.146	1.26497e-35	11v14
ENSSSCG00000008722	0.681779	0.227	0.025	2.80664e-35	11v14
ENSSSCG00000001341	0.451603	0.916	0.942	3.26482e-35	11v14
CLEC17A	0.603817	0.206	0.014	5.46797e-35	11v14
SRSF5	0.857155	0.644	0.599	8.91377e-35	11v14
HHEX	0.723103	0.277	0.06	4.55797e-34	11v14
ARL6IP5	0.897939	0.573	0.476	3.1534e-33	11v14
ELL3	0.613926	0.202	0.016	4.44879e-33	11v14
F12	0.807809	0.253	0.05	2.75212e-32	11v14
LAMP3	0.643861	0.225	0.033	1.49277e-31	11v14
ENSSSCG00000008170	0.252689	0.992	0.997	5.88597e-31	11v14
ENSSSCG00000036114	0.463985	0.894	0.902	2.895e-30	11v14
ENSSSCG00000035415	0.58624	0.21	0.027	3.23914e-30	11v14
ENSSSCG00000032556	0.483135	0.882	0.926	6.26189e-30	11v14
TXNIP	0.828202	0.387	0.176	1.50894e-29	11v14
KLF2	0.595049	0.745	0.786	3.81247e-29	11v14
HLA-DOB	0.737416	0.253	0.06	9.46244e-29	11v14
NAPSA	0.670434	0.241	0.052	1.56274e-28	11v14
GPSM3	0.728451	0.639	0.654	2.86853e-28	11v14
ANGPTL4	0.540389	0.204	0.029	6.37263e-28	11v14
COX7A2L	0.476064	0.8	0.897	7.88094e-28	11v14
PNISR	0.738306	0.623	0.626	3.19332e-26	11v14
ENSSSCG00000003278	0.616738	0.21	0.04	9.39784e-26	11v14
CASP1	0.628705	0.224	0.049	1.2195e-25	11v14
CTSS	0.871936	0.452	0.302	1.45483e-25	11v14
PDE4B	0.691676	0.248	0.069	1.23074e-24	11v14
GPR183	0.839077	0.354	0.164	2.87091e-24	11v14
ENSSSCG00000036983	0.789085	0.201	0.039	2.0789e-23	11v14
ENSSSCG00000016990	0.60012	0.668	0.756	5.63268e-23	11v14
SNX2	0.782098	0.428	0.278	8.75586e-23	11v14
CHD9	0.735616	0.325	0.152	4.32437e-22	11v14
BABAM2	0.814139	0.319	0.153	3.67373e-21	11v14
DNASE2	0.729099	0.288	0.121	4.8129e-21	11v14
XRCC5	0.739337	0.289	0.122	2.08015e-20	11v14
TSPAN3	0.757976	0.35	0.193	2.23325e-20	11v14
BLK	0.570987	0.288	0.112	2.34661e-20	11v14
SCAP	0.776973	0.305	0.139	4.88157e-20	11v14
H3F3B	0.250869	0.977	0.992	1.02507e-19	11v14
ENSSSCG00000006418	0.682545	0.607	0.63	3.80637e-19	11v14
RASA3	0.703719	0.598	0.592	1.32443e-18	11v14
KMT2E	0.727375	0.539	0.515	2.37962e-18	11v14
PTPRJ	0.621036	0.207	0.061	2.6813e-18	11v14
MTSS1	0.611066	0.254	0.095	5.40675e-18	11v14
GPR174	0.726268	0.524	0.48	8.7845e-18	11v14
IVNS1ABP	0.776067	0.42	0.302	8.87191e-18	11v14
ENSSSCG00000012916	0.75169	0.482	0.407	1.78542e-17	11v14
CFD	0.584682	0.233	0.079	2.5289e-17	11v14
MEF2C	0.547305	0.216	0.068	6.69442e-17	11v14
ITM2C	0.594999	0.596	0.573	7.03027e-17	11v14
RER1	0.679379	0.555	0.565	1.13082e-16	11v14
LIMD2	0.444168	0.807	0.922	1.19925e-16	11v14
DAPP1	0.631743	0.242	0.102	1.59939e-15	11v14
ITGAM	0.614792	0.242	0.1	3.00936e-15	11v14
ARHGAP15	0.705252	0.499	0.44	3.43824e-15	11v14
ENSSSCG00000006156	0.711908	0.351	0.222	7.41674e-15	11v14
ENSSSCG00000034868	0.713421	0.519	0.509	3.16185e-14	11v14
ENSSSCG00000037142	0.310024	0.99	0.973	2.61748e-13	11v14
JCHAIN	0.417057	0.318	0.172	1.41878e-12	11v14
PNRC1	0.666691	0.517	0.501	2.40734e-12	11v14
DNPH1	0.673833	0.359	0.252	3.45438e-12	11v14
ENSSSCG00000000657	0.650301	0.595	0.655	3.46886e-12	11v14
PLEKHA2	0.717042	0.397	0.306	4.98808e-12	11v14
PYCARD	0.669614	0.299	0.183	9.5068e-12	11v14
DERL3	0.580403	0.257	0.134	1.00359e-11	11v14
ENSSSCG00000031288	0.662077	0.276	0.156	1.5426e-11	11v14
AFMID	0.54743	0.233	0.11	1.57664e-11	11v14
ATP6V1G1	0.451109	0.701	0.833	3.73655e-11	11v14
CHCHD10	0.751766	0.373	0.288	4.87061e-11	11v14
KIAA0040	0.660702	0.273	0.16	1.1693e-10	11v14
NAP1L1	0.260966	0.864	0.947	1.62535e-10	11v14
LBH	0.722863	0.416	0.357	5.48983e-10	11v14
TUBB2B	0.69965	0.442	0.407	5.59881e-10	11v14
GABARAPL2	0.482537	0.644	0.776	8.35444e-10	11v14
MGST1	0.669002	0.495	0.481	1.54186e-09	11v14
RPL36AL	0.269011	0.842	0.957	1.88537e-09	11v14
LTB	0.683265	0.535	0.519	6.70559e-09	11v14
IFI30	0.60317	0.524	0.565	1.78031e-08	11v14
LHPP	0.682138	0.252	0.15	2.23475e-08	11v14
CCNI	0.673553	0.467	0.455	3.79513e-08	11v14
SH3BGRL	0.665321	0.423	0.39	5.22494e-08	11v14
ENSSSCG00000027675	0.63054	0.314	0.221	5.90694e-08	11v14
ENSSSCG00000001398	0.617002	0.569	0.67	2.19619e-07	11v14
ENSSSCG00000023792	0.636025	0.352	0.286	3.22188e-07	11v14
IRF7	0.454336	0.206	0.109	5.40082e-07	11v14
ENSSSCG00000005656	0.296308	0.797	0.942	5.93129e-07	11v14
DTNBP1	0.586626	0.283	0.2	1.85001e-06	11v14
PHTF2	0.577232	0.225	0.138	7.4828e-06	11v14
ALG13	0.630506	0.315	0.248	8.63025e-06	11v14
ENSSSCG00000040118	0.571128	0.55	0.643	8.84558e-06	11v14
PRR7	0.634745	0.278	0.203	1.19535e-05	11v14
RYBP	0.604771	0.261	0.181	1.5595e-05	11v14
ARPC5	0.315748	0.762	0.892	5.69473e-05	11v14
RGS19	0.39743	0.623	0.747	6.32264e-05	11v14
ENSSSCG00000012178	0.597233	0.427	0.425	0.000162913	11v14
ENSSSCG00000033909	0.330068	0.68	0.795	0.000176596	11v14
ENSSSCG00000002688	0.503757	0.266	0.194	0.000232765	11v14
MISP3	0.605848	0.455	0.495	0.000351684	11v14
ENSSSCG00000000273	0.442679	0.584	0.737	0.000522069	11v14
TYROBP	0.500381	0.272	0.184	0.000574402	11v14
ESD	0.454567	0.556	0.686	0.00103441	11v14
POLM	0.571464	0.281	0.223	0.00106609	11v14
UBC	0.451308	0.613	0.747	0.00162515	11v14
NOP53	0.405945	0.632	0.805	0.00170461	11v14
TMEM154	0.594615	0.322	0.288	0.00287685	11v14
LIMD1	0.488138	0.226	0.16	0.0032139	11v14
ENSSSCG00000004024	0.495426	0.22	0.153	0.00374848	11v14
FAM43A	0.546578	0.26	0.203	0.00491619	11v14
FAM49B	0.414943	0.622	0.803	0.00493866	11v14
SFT2D1	0.422782	0.585	0.744	0.00557368	11v14
DUSP1	0.62384	0.212	0.147	0.00941383	11v14
PPP3CA	0.6036	0.346	0.328	0.0107494	11v14
UBL3	0.563352	0.313	0.276	0.032324	11v14
ENSSSCG00000031023	0.919222	0.767	0.483	5.36759e-57	11v15
ZBTB32	0.835748	0.493	0.174	1.62596e-43	11v15
MS4A1	0.325039	0.963	0.88	8.00608e-20	11v15
ENSSSCG00000025644	0.488958	0.717	0.535	2.27802e-18	11v15
LYZ	0.528816	0.369	0.167	1.89838e-17	11v15
ENSSSCG00000036618	0.624391	0.466	0.272	1.39603e-16	11v15
SNX3	0.376441	0.788	0.624	5.6724e-16	11v15
S100A10	0.389653	0.633	0.416	9.91444e-15	11v15
PTGER2	0.39112	0.207	0.064	4.94534e-14	11v15
HCK	0.392651	0.524	0.317	5.18468e-14	11v15
ENSSSCG00000037142	0.294092	0.99	0.966	4.7931e-13	11v15
ENSSSCG00000035224	0.40759	0.364	0.186	3.64652e-12	11v15
F12	0.408479	0.253	0.108	4.93239e-11	11v15
ITGAM	0.375031	0.242	0.102	9.7832e-11	11v15
RAP1B	0.307231	0.669	0.495	9.80383e-09	11v15
PLEK	0.30432	0.252	0.12	3.97753e-08	11v15
BATF	0.369542	0.208	0.093	6.48979e-08	11v15
SLC46A3	0.29438	0.433	0.269	9.29637e-08	11v15
ID2	0.452895	0.369	0.221	9.39121e-08	11v15
EVI2B	0.305223	0.304	0.161	1.82176e-07	11v15
GRHPR	0.264108	0.228	0.116	8.64285e-06	11v15
ENSSSCG00000031023	1.97192	0.767	0.117	6.53363e-169	11v16
ENSSSCG00000037775	1.20459	0.982	0.582	6.49919e-165	11v16
ENSSSCG00000040849	1.66371	0.839	0.241	3.0716e-161	11v16
CD79B	0.937902	0.984	0.884	2.30529e-142	11v16
ENSSSCG00000025644	1.32374	0.717	0.219	3.70185e-107	11v16
ZNF70	1.23426	0.701	0.272	4.27869e-96	11v16
HCK	1.22261	0.524	0.081	2.80893e-92	11v16
LY86	0.683399	0.961	0.856	8.97062e-90	11v16
MS4A1	0.743059	0.963	0.834	1.47286e-89	11v16
ENSSSCG00000008433	0.642809	0.983	0.935	1.9527e-84	11v16
SYK	1.0747	0.698	0.337	1.06758e-82	11v16
EZR	0.713315	0.881	0.722	8.99821e-68	11v16
PTPN6	0.665787	0.861	0.703	1.97076e-58	11v16
H3F3B	0.509751	0.977	0.936	2.17248e-55	11v16
RPS27	0.281467	1	0.999	1.06537e-54	11v16
THY1	0.878812	0.693	0.416	1.07358e-54	11v16
ENSSSCG00000032003	0.6581	0.864	0.739	1.37196e-53	11v16
ENSSSCG00000015664	0.884639	0.63	0.381	2.9764e-51	11v16
PLAC8	0.547357	0.946	0.845	3.67371e-50	11v16
LYZ	0.993333	0.369	0.088	3.08511e-45	11v16
UBB	0.409965	0.987	0.956	1.97711e-44	11v16
PTPRC	0.605334	0.816	0.692	5.35612e-42	11v16
ID2	1.13951	0.369	0.104	9.50236e-41	11v16
ENSSSCG00000014361	0.625498	0.734	0.573	2.69655e-40	11v16
GPR174	0.722745	0.524	0.257	8.47028e-37	11v16
DDX5	0.467433	0.911	0.874	8.49674e-36	11v16
HLA-DRA	0.291247	0.999	0.988	2.63295e-35	11v16
ENSSSCG00000034211	0.683414	0.644	0.458	9.43892e-35	11v16
CD72	0.726025	0.322	0.094	4.56098e-31	11v16
SLC46A3	0.671169	0.433	0.184	5.86845e-31	11v16
RALGPS2	0.695769	0.59	0.377	8.30942e-30	11v16
RASA3	0.681613	0.598	0.397	1.22437e-28	11v16
LBH	0.740997	0.416	0.193	1.09924e-27	11v16
IVNS1ABP	0.680057	0.42	0.196	5.21634e-27	11v16
PRDX5	0.528826	0.73	0.62	3.55832e-26	11v16
ITM2C	0.585478	0.596	0.396	3.84698e-26	11v16
RAP1B	0.594891	0.669	0.521	9.28437e-26	11v16
BABAM2	0.705451	0.319	0.119	1.67041e-24	11v16
F12	0.685162	0.253	0.07	3.17841e-23	11v16
CTSZ	0.481608	0.706	0.572	7.28096e-23	11v16
ENSSSCG00000005453	0.404115	0.858	0.746	7.7848e-23	11v16
EIF4A2	0.372362	0.886	0.851	1.2489e-22	11v16
TPM3	0.308638	0.933	0.885	7.69146e-22	11v16
VAMP8	0.390285	0.82	0.779	1.02639e-21	11v16
ENSSSCG00000001341	0.320542	0.916	0.894	2.20205e-21	11v16
ENSSSCG00000011234	0.56895	0.655	0.523	3.15494e-21	11v16
TYROBP	0.732137	0.272	0.091	6.36466e-21	11v16
ITGAM	0.59426	0.242	0.07	7.90353e-21	11v16
ENSSSCG00000006350	0.596252	0.249	0.077	1.04529e-20	11v16
PTPRJ	0.58977	0.207	0.049	1.71348e-20	11v16
ENSSSCG00000035224	0.647391	0.364	0.174	2.79577e-20	11v16
CBR3	0.594602	0.239	0.075	2.94758e-19	11v16
RAC2	0.255665	0.947	0.943	5.03962e-19	11v16
PECAM1	0.621837	0.302	0.121	6.04869e-19	11v16
ZBTB32	0.69572	0.493	0.338	2.63697e-18	11v16
BCL11A	0.581523	0.43	0.248	4.53812e-18	11v16
GABARAP	0.328011	0.853	0.834	4.56595e-18	11v16
ENSSSCG00000036114	0.346289	0.894	0.808	6.23979e-18	11v16
RCN2	0.549764	0.227	0.072	2.14911e-17	11v16
IL10RA	0.632532	0.346	0.179	2.27102e-16	11v16
ZEB2	0.526858	0.224	0.076	1.33998e-15	11v16
ARHGAP15	0.518429	0.499	0.331	2.41187e-15	11v16
ENSSSCG00000027675	0.57314	0.314	0.151	3.92878e-15	11v16
TSPAN3	0.548031	0.35	0.19	5.04812e-15	11v16
SERPINB9	0.569227	0.322	0.164	1.07079e-14	11v16
ITGB2	0.494073	0.6	0.507	1.39656e-14	11v16
ENSSSCG00000036618	0.745355	0.466	0.33	4.43752e-14	11v16
MNDA	0.492595	0.543	0.407	5.00392e-14	11v16
HMCES	0.579795	0.277	0.128	8.02092e-14	11v16
SHISA5	0.533579	0.378	0.227	2.23711e-13	11v16
PABPC1	0.276392	0.912	0.909	2.97077e-13	11v16
ENSSSCG00000034868	0.451302	0.519	0.367	5.19811e-13	11v16
GRHPR	0.479337	0.228	0.091	8.97203e-13	11v16
RER1	0.449651	0.555	0.428	1.07976e-12	11v16
SH3BGRL3	0.256048	0.971	0.964	1.08398e-12	11v16
CHCHD10	0.588226	0.373	0.231	1.1918e-12	11v16
FAM49B	0.462198	0.622	0.558	2.07031e-12	11v16
CLEC17A	0.469043	0.206	0.078	3.44699e-12	11v16
BIN1	0.532012	0.418	0.274	4.37076e-12	11v16
LHPP	0.572185	0.252	0.115	1.05047e-11	11v16
PNISR	0.406112	0.623	0.561	1.40859e-11	11v16
KMT2E	0.444681	0.539	0.428	1.97957e-11	11v16
CHD9	0.495903	0.325	0.189	7.79203e-11	11v16
FTL	0.31321	0.895	0.849	8.20498e-11	11v16
STX7	0.527332	0.382	0.253	9.43789e-11	11v16
ENSSSCG00000016990	0.357245	0.668	0.611	3.23051e-10	11v16
PTGER2	0.452306	0.207	0.087	3.43422e-10	11v16
ARL6IP5	0.429143	0.573	0.488	6.59348e-10	11v16
MAX	0.465308	0.464	0.342	7.25293e-10	11v16
LIMD1	0.465856	0.226	0.104	7.71283e-10	11v16
GABARAPL2	0.385682	0.644	0.582	1.06079e-09	11v16
SH3BP5	0.500472	0.25	0.127	2.33168e-09	11v16
KIAA0040	0.484372	0.273	0.146	3.14192e-09	11v16
ENSSSCG00000031912	0.655469	0.397	0.276	4.108e-09	11v16
ANGPTL1	0.496178	0.432	0.305	4.17017e-09	11v16
ST6GALNAC4	0.409972	0.559	0.471	4.53628e-09	11v16
TUBB2B	0.415154	0.442	0.316	7.54078e-09	11v16
FAM43A	0.443837	0.26	0.136	9.49496e-09	11v16
SPI1	0.436332	0.55	0.474	3.63832e-08	11v16
SNX3	0.264615	0.788	0.763	4.10028e-08	11v16
MISP3	0.443633	0.455	0.353	4.93166e-08	11v16
CBLB	0.370277	0.208	0.096	5.19032e-08	11v16
PYCARD	0.444916	0.299	0.18	7.13162e-08	11v16
EBF1	0.47389	0.34	0.224	2.58062e-07	11v16
COX7A2L	0.253103	0.8	0.776	4.36258e-07	11v16
ALG13	0.415365	0.315	0.198	9.19589e-07	11v16
DTNBP1	0.442769	0.283	0.174	1.15851e-06	11v16
DNASE2	0.421408	0.288	0.177	1.42541e-06	11v16
SRSF5	0.349957	0.644	0.595	1.70116e-06	11v16
LIMD2	0.288483	0.807	0.83	4.04654e-06	11v16
SH3BGRL	0.398688	0.423	0.32	4.42233e-06	11v16
ENSSSCG00000005518	0.410588	0.302	0.196	5.68155e-06	11v16
CTSH	0.380022	0.481	0.407	7.75552e-06	11v16
ENSSSCG00000013436	0.374186	0.528	0.445	7.84177e-06	11v16
USP8	0.426953	0.274	0.171	8.01597e-06	11v16
CTSS	0.422216	0.452	0.365	9.80277e-06	11v16
RAB2A	0.369975	0.483	0.407	1.01569e-05	11v16
EIF4G3	0.376119	0.263	0.157	1.08621e-05	11v16
KLF2	0.276898	0.745	0.756	1.11171e-05	11v16
ENSSSCG00000001398	0.326563	0.569	0.501	2.01937e-05	11v16
EVI2B	0.430522	0.304	0.203	2.75904e-05	11v16
XRCC5	0.371116	0.289	0.183	5.83184e-05	11v16
CD81	0.398361	0.457	0.382	6.48254e-05	11v16
ENSSSCG00000004024	0.350292	0.22	0.123	6.85749e-05	11v16
ARPC5	0.27208	0.762	0.732	7.76367e-05	11v16
ZFP36	0.527468	0.432	0.365	0.000119465	11v16
PRR7	0.420118	0.278	0.181	0.000124369	11v16
PNRC1	0.316934	0.517	0.439	0.00018283	11v16
POU2F2	0.359134	0.395	0.308	0.000208212	11v16
GNB2	0.286096	0.646	0.638	0.000293446	11v16
CHMP4B	0.374931	0.434	0.359	0.000299584	11v16
ENSSSCG00000008722	0.335279	0.227	0.132	0.000307184	11v16
ELL3	0.321783	0.202	0.112	0.000316115	11v16
PLD4	0.2929	0.508	0.429	0.000428156	11v16
REV1	0.365509	0.229	0.139	0.000545175	11v16
FCRL3	0.397123	0.274	0.185	0.000616251	11v16
PSTPIP1	0.420032	0.28	0.195	0.000734909	11v16
PTP4A2	0.278373	0.647	0.633	0.000804189	11v16
MAP4K1	0.375353	0.327	0.242	0.00095881	11v16
GRB2	0.31321	0.575	0.548	0.000984135	11v16
PAX5	0.365201	0.231	0.144	0.00107607	11v16
DNPH1	0.381366	0.359	0.279	0.00133822	11v16
ATP6V1G1	0.269375	0.701	0.706	0.00151807	11v16
NEMF	0.350312	0.252	0.166	0.00283299	11v16
LAMP3	0.342695	0.225	0.142	0.00320432	11v16
ENSSSCG00000022361	0.317356	0.359	0.273	0.00376101	11v16
RALA	0.41675	0.313	0.238	0.00550935	11v16
KLF3	0.343079	0.245	0.16	0.00688534	11v16
PPP3CA	0.357016	0.346	0.268	0.00732318	11v16
POLM	0.360422	0.281	0.198	0.00877527	11v16
C12orf57	0.34177	0.368	0.293	0.0105136	11v16
LYN	0.337384	0.392	0.323	0.0110022	11v16
ENSSSCG00000023792	0.285834	0.352	0.266	0.0134253	11v16
LRCH4	0.358182	0.341	0.262	0.0156094	11v16
YPEL3	0.282477	0.48	0.413	0.0212664	11v16
ENSSSCG00000023595	0.380399	0.274	0.2	0.0260581	11v16
TNFRSF13C	0.317637	0.291	0.211	0.0433035	11v16
CD79B	3.07145	0.984	0.035	7.21219e-293	11v17
MS4A1	2.87994	0.963	0.009	9.09469e-286	11v17
LY86	2.77312	0.961	0.027	1.11722e-281	11v17
CD74	2.01306	1	0.834	9.43834e-270	11v17
ENSSSCG00000037775	2.15646	0.982	0.607	4.08051e-251	11v17
HLA-DRA	1.79754	0.999	0.635	1.01219e-249	11v17
ENSSSCG00000036224	2.52444	0.906	0.093	7.20487e-236	11v17
ENSSSCG00000040849	2.46926	0.839	0.017	2.04577e-225	11v17
SLA-DQB1	1.64896	0.96	0.441	4.11567e-204	11v17
ENSSSCG00000001456	1.66308	0.942	0.437	6.00265e-203	11v17
ENSSSCG00000031023	2.57551	0.767	0.008	1.24023e-199	11v17
ENSSSCG00000025644	2.08411	0.717	0.009	5.13076e-179	11v17
ENSSSCG00000014361	1.8205	0.734	0.032	9.20362e-178	11v17
ZNF70	1.99629	0.701	0.008	1.00975e-173	11v17
THY1	1.91924	0.693	0.006	2.90316e-171	11v17
ENSSSCG00000001455	1.3305	0.947	0.563	1.05337e-167	11v17
SMC6	1.66643	0.805	0.222	1.4824e-158	11v17
CTSZ	1.69917	0.706	0.068	1.2714e-155	11v17
ENSSSCG00000034211	1.75107	0.644	0.008	1.61926e-153	11v17
ENSSSCG00000038719	1.96437	0.657	0.051	1.70201e-143	11v17
RALGPS2	1.61148	0.59	0.012	1.30273e-133	11v17
SYK	1.45495	0.698	0.118	3.84824e-129	11v17
ENSSSCG00000003042	0.467285	1	1	6.31683e-129	11v17
RPS6	0.55575	1	0.994	2.2661e-127	11v17
PRDX5	1.4454	0.73	0.19	5.84633e-127	11v17
MZB1	1.59953	0.565	0.022	6.72952e-122	11v17
RPL6	0.505213	1	0.995	1.37866e-119	11v17
PTMA	0.540266	1	0.996	4.17776e-119	11v17
SPI1	1.45588	0.55	0.017	3.00093e-118	11v17
HCK	1.43262	0.524	0.008	4.25634e-115	11v17
ENSSSCG00000015664	1.43127	0.63	0.113	2.73296e-111	11v17
PLD4	1.33179	0.508	0.013	7.97907e-108	11v17
CD79A	1.52591	0.503	0.013	5.2795e-106	11v17
MNDA	1.41208	0.543	0.054	4.61685e-102	11v17
SNX3	1.12975	0.788	0.37	2.66901e-100	11v17
SLA-DMB	1.24719	0.637	0.149	2.12274e-99	11v17
ZBTB32	1.48993	0.493	0.024	1.44601e-98	11v17
NCF4	1.30877	0.475	0.014	4.29552e-97	11v17
POU2AF1	1.25245	0.436	0.006	7.61578e-90	11v17
BCL11A	1.22053	0.43	0.006	2.55801e-88	11v17
CD19	1.19752	0.435	0.014	9.18355e-86	11v17
ANGPTL1	1.2597	0.432	0.013	1.21454e-84	11v17
SLC46A3	1.1232	0.433	0.021	1.81271e-82	11v17
CTSH	1.1277	0.481	0.054	6.98826e-81	11v17
ENSSSCG00000008433	0.647334	0.983	0.913	1.36213e-79	11v17
CYB561A3	1.14456	0.435	0.028	2.26584e-79	11v17
RPL34	0.342682	1	1	1.03629e-76	11v17
NAP1L1	0.754497	0.864	0.614	4.05607e-76	11v17
EZR	0.792265	0.881	0.62	5.10579e-76	11v17
SWAP70	1.05222	0.39	0.01	2.61294e-75	11v17
SLA-DMA	0.975862	0.721	0.328	5.43808e-75	11v17
ENSSSCG00000037142	0.760899	0.99	0.92	5.73832e-75	11v17
CD40	1.01924	0.381	0.008	4.15041e-74	11v17
ARF6	0.762722	0.905	0.688	4.37335e-74	11v17
ENSSSCG00000006395	0.837678	0.827	0.469	2.85323e-72	11v17
POU2F2	1.04715	0.395	0.022	2.17246e-71	11v17
RPL39	0.351282	1	1	2.6427e-71	11v17
EAF2	1.06812	0.361	0.003	2.91099e-71	11v17
ENSSSCG00000022361	0.973654	0.359	0.003	5.62116e-71	11v17
TMSB10	0.319528	1	0.999	8.26631e-71	11v17
IFI30	1.06177	0.524	0.126	3.56157e-70	11v17
BTK	0.997611	0.358	0.004	8.37991e-70	11v17
ENSSSCG00000036114	0.758166	0.894	0.657	3.58192e-69	11v17
SMIM14	1.03975	0.484	0.086	9.401e-69	11v17
STX7	1.02326	0.382	0.021	2.149e-68	11v17
RGS18	0.986303	0.364	0.014	5.67508e-67	11v17
TCF4	0.982715	0.336	0	1.57431e-66	11v17
EBF1	1.07623	0.34	0.004	8.24715e-66	11v17
LYZ	1.12528	0.369	0.024	6.88331e-64	11v17
RPS27	0.291384	1	1	4.88248e-62	11v17
LYN	0.955175	0.392	0.041	6.98032e-62	11v17
CD72	0.957831	0.322	0.004	4.07419e-61	11v17
DDX5	0.695797	0.911	0.713	7.7601e-61	11v17
PTPN6	0.684312	0.861	0.589	4.14409e-59	11v17
ENSSSCG00000011234	0.956231	0.655	0.302	7.0104e-57	11v17
ENSSSCG00000039111	1.0422	0.308	0.006	7.43481e-57	11v17
RPL7	0.336954	0.999	0.997	9.61429e-57	11v17
PECAM1	0.974692	0.302	0.005	6.02981e-56	11v17
TUBB2B	0.933073	0.442	0.095	1.64344e-55	11v17
CHCHD10	0.940983	0.373	0.046	5.42035e-55	11v17
ENSSSCG00000032003	0.693074	0.864	0.644	6.49511e-55	11v17
DNPH1	0.874252	0.359	0.037	1.23787e-54	11v17
TNFRSF13C	0.850101	0.291	0.005	5.7961e-53	11v17
MRPS25	0.887977	0.589	0.254	2.84953e-52	11v17
ENSSSCG00000005453	0.642306	0.858	0.636	2.965e-52	11v17
IRF5	0.914896	0.377	0.062	6.93766e-52	11v17
C12orf75	0.912993	0.406	0.08	1.12808e-51	11v17
PDIA6	0.844152	0.483	0.138	4.34552e-51	11v17
PLAC8	0.552375	0.946	0.799	1.55845e-50	11v17
SYNGR2	0.897694	0.524	0.183	1.58397e-50	11v17
FCRL3	0.843362	0.274	0.004	4.94011e-50	11v17
PLEKHA2	0.890604	0.397	0.078	3.21648e-49	11v17
SNX2	0.837175	0.428	0.103	1.47501e-48	11v17
BLNK	0.79346	0.263	0.004	9.85413e-48	11v17
TPM3	0.483306	0.933	0.85	1.84305e-47	11v17
HHEX	0.78068	0.277	0.01	2.40446e-47	11v17
PABPC1	0.522586	0.912	0.763	1.80949e-46	11v17
SCAP	0.871607	0.305	0.031	4.84975e-45	11v17
SH3BP5	0.797496	0.25	0.005	6.92967e-44	11v17
XRCC5	0.8291	0.289	0.027	2.85746e-43	11v17
VAMP8	0.580237	0.82	0.656	3.00807e-43	11v17
ENSSSCG00000006350	0.750951	0.249	0.006	3.2328e-43	11v17
ENSSSCG00000005656	0.631759	0.797	0.603	3.28301e-43	11v17
CBR3	0.763952	0.239	0.004	2.49202e-42	11v17
JCHAIN	0.824996	0.318	0.046	5.57611e-42	11v17
F12	0.835841	0.253	0.012	7.17704e-42	11v17
PAX5	0.696665	0.231	0.003	7.18358e-41	11v17
FUS	0.787144	0.518	0.208	4.74199e-40	11v17
POLD1	0.742205	0.251	0.014	6.28787e-40	11v17
DNASE2	0.759822	0.288	0.039	7.48099e-39	11v17
HLA-DOB	0.756715	0.253	0.018	1.37049e-38	11v17
CFD	0.78281	0.233	0.009	1.90599e-38	11v17
ENSSSCG00000035415	0.623982	0.21	0.001	3.52747e-37	11v17
ENSSSCG00000032556	0.540916	0.882	0.756	6.61432e-37	11v17
LAMP3	0.662328	0.225	0.009	1.12504e-36	11v17
DAPP1	0.703416	0.242	0.018	1.48084e-36	11v17
PDE4B	0.703635	0.248	0.021	4.3489e-36	11v17
ENSSSCG00000008722	0.670038	0.227	0.012	9.29843e-36	11v17
ELL3	0.634302	0.202	0.001	2.08527e-35	11v17
ATP5MC1	0.653841	0.594	0.321	3.09454e-35	11v17
ANGPTL4	0.56749	0.204	0.003	4.63335e-35	11v17
SUMO2	0.436532	0.875	0.825	1.28748e-34	11v17
ENSSSCG00000036983	1.08179	0.201	0.003	1.30983e-34	11v17
CLEC17A	0.609638	0.206	0.005	2.11653e-34	11v17
DERL3	0.674741	0.257	0.032	2.61991e-34	11v17
MEF2C	0.671454	0.216	0.01	5.44719e-34	11v17
BLK	0.660555	0.288	0.05	6.58432e-34	11v17
AFMID	0.644949	0.233	0.019	1.07357e-33	11v17
LHPP	0.776723	0.252	0.031	2.87914e-33	11v17
CASP1	0.66525	0.224	0.017	3.20766e-33	11v17
CTSS	0.705092	0.452	0.184	1.75548e-32	11v17
ENSSSCG00000013064	0.317736	0.971	0.942	8.06913e-32	11v17
PTPRJ	0.661185	0.207	0.012	9.49028e-32	11v17
RASA3	0.674935	0.598	0.328	1.25302e-31	11v17
ENSSSCG00000031288	0.698464	0.276	0.05	2.47936e-31	11v17
PRMT1	0.635432	0.506	0.231	1.94308e-30	11v17
ARPC1B	0.38126	0.942	0.829	3.45081e-30	11v17
ENSSSCG00000003278	0.608833	0.21	0.017	4.07062e-30	11v17
ENSSSCG00000006061	0.586947	0.621	0.382	2.51206e-29	11v17
CD37	0.557311	0.689	0.447	1.79509e-28	11v17
DTNBP1	0.641264	0.283	0.063	2.36137e-28	11v17
IVNS1ABP	0.593689	0.42	0.159	6.0584e-28	11v17
MTSS1	0.607295	0.254	0.045	9.66939e-28	11v17
MIF	0.407923	0.877	0.769	1.04655e-27	11v17
TSPAN3	0.602307	0.35	0.111	3.62845e-27	11v17
PRDX2	0.644719	0.432	0.184	7.55978e-27	11v17
LIMD1	0.581867	0.226	0.033	1.27536e-26	11v17
CHD9	0.609374	0.325	0.098	4.08392e-26	11v17
GPX1	0.423309	0.881	0.77	1.35863e-25	11v17
PHTF2	0.650099	0.225	0.037	1.99862e-25	11v17
ENSSSCG00000013436	0.581422	0.528	0.28	2.67401e-25	11v17
TCF3	0.616359	0.25	0.053	4.85625e-25	11v17
RER1	0.567147	0.555	0.311	6.47895e-25	11v17
ARL6IP5	0.588766	0.573	0.343	2.01954e-24	11v17
ENSSSCG00000006156	0.610214	0.351	0.123	2.34665e-24	11v17
RPL5	0.311495	0.939	0.898	2.94542e-23	11v17
ENSSSCG00000006418	0.57064	0.607	0.389	3.01967e-23	11v17
MISP3	0.602806	0.455	0.225	1.08274e-22	11v17
BTG1	0.362102	0.916	0.842	1.372e-22	11v17
LBH	0.614354	0.416	0.192	2.00794e-22	11v17
MAP4K1	0.549736	0.327	0.112	2.22086e-22	11v17
SH3BGRL3	0.347716	0.971	0.91	2.38928e-22	11v17
KLF2	0.47517	0.745	0.587	2.41602e-22	11v17
GRHPR	0.522671	0.228	0.049	8.09184e-22	11v17
OAZ1	0.309417	0.97	0.915	1.03545e-21	11v17
ENSSSCG00000026488	0.562291	0.323	0.114	2.67937e-21	11v17
RYBP	0.6045	0.261	0.072	2.95332e-21	11v17
EEF1B2	0.279674	0.981	0.96	5.72591e-21	11v17
KIAA0040	0.593682	0.273	0.082	6.70658e-21	11v17
H3F3B	0.299559	0.977	0.938	3.877e-20	11v17
RPIA	0.567271	0.37	0.162	4.69876e-20	11v17
EIF4A2	0.33214	0.886	0.792	4.94535e-20	11v17
FTL	0.348953	0.895	0.776	8.71207e-20	11v17
SPTBN1	0.554132	0.316	0.121	2.98394e-19	11v17
ENSSSCG00000012178	0.562976	0.427	0.212	5.46687e-19	11v17
GPR183	0.4605	0.354	0.138	1.34913e-18	11v17
MCRIP1	0.527774	0.45	0.24	2.07503e-18	11v17
ENSSSCG00000002688	0.486278	0.266	0.085	3.00722e-18	11v17
ENSSSCG00000027675	0.55202	0.314	0.121	3.89985e-18	11v17
EIF1	0.327085	0.924	0.85	5.3115e-18	11v17
SFT2D1	0.484404	0.585	0.386	8.60208e-18	11v17
SNX10	0.468277	0.556	0.346	1.1462e-17	11v17
ENSSSCG00000016990	0.418701	0.668	0.491	3.74823e-17	11v17
BABAM2	0.587938	0.319	0.138	3.88395e-17	11v17
ZFP36	0.634087	0.432	0.235	5.12956e-17	11v17
GNB2	0.460595	0.646	0.486	6.45286e-17	11v17
BRD9	0.539409	0.313	0.13	1.86424e-16	11v17
DUSP1	0.602991	0.212	0.062	1.32337e-15	11v17
RASGRP2	0.515993	0.392	0.202	2.06008e-15	11v17
PTP4A2	0.41263	0.647	0.47	3.15172e-15	11v17
RPL10A	0.502888	0.639	0.472	3.17926e-15	11v17
CKS1B	0.512746	0.264	0.102	3.68473e-15	11v17
RAB11A	0.495484	0.376	0.198	5.77069e-15	11v17
POLR2F	0.441871	0.488	0.293	8.07344e-15	11v17
DNAJC10	0.47443	0.283	0.116	1.5073e-14	11v17
ENSSSCG00000004963	0.468373	0.405	0.213	1.73309e-14	11v17
OSBPL9	0.487667	0.216	0.068	2.7218e-14	11v17
PYCARD	0.520424	0.299	0.134	2.97339e-14	11v17
ARHGAP15	0.448594	0.499	0.31	9.37622e-14	11v17
SIT1	0.442116	0.505	0.317	1.21291e-13	11v17
SERP1	0.420667	0.457	0.267	1.2318e-13	11v17
COMMD3	0.46081	0.288	0.122	1.45559e-13	11v17
BAD	0.481144	0.226	0.08	2.02626e-13	11v17
COX17	0.419549	0.609	0.461	2.62883e-13	11v17
KMT2E	0.39674	0.539	0.347	3.71661e-13	11v17
EIF4A1	0.38444	0.653	0.488	5.27729e-13	11v17
SELENOH	0.418886	0.381	0.202	6.26421e-13	11v17
GYPC	0.469224	0.314	0.147	7.53377e-13	11v17
RAB2A	0.411846	0.483	0.299	1.58687e-12	11v17
ENSSSCG00000014540	0.255487	0.954	0.884	6.14154e-12	11v17
ENSSSCG00000038359	0.415921	0.473	0.299	6.47462e-12	11v17
CYBA	0.474306	0.387	0.222	1.08627e-11	11v17
NFKBIA	0.474958	0.2	0.066	1.15535e-11	11v17
SRSF5	0.338984	0.644	0.473	3.81496e-11	11v17
EVL	0.313761	0.354	0.177	5.70301e-11	11v17
SMDT1	0.398476	0.453	0.294	3.03219e-10	11v17
CNN2	0.397931	0.548	0.395	3.77586e-10	11v17
EIF4G3	0.403277	0.263	0.121	6.79744e-10	11v17
ATP6V0C	0.414041	0.437	0.28	7.3344e-10	11v17
PRR7	0.422515	0.278	0.135	1.58068e-09	11v17
FAM49B	0.387262	0.622	0.491	1.70697e-09	11v17
IRF7	0.333161	0.206	0.078	1.78551e-09	11v17
NIN	0.393361	0.293	0.149	3.69405e-09	11v17
MTA2	0.413341	0.319	0.172	4.32943e-09	11v17
SH3BGRL	0.380478	0.423	0.263	4.38427e-09	11v17
MALT1	0.385768	0.216	0.087	4.54364e-09	11v17
ITGAM	0.401522	0.242	0.109	5.18588e-09	11v17
NOP10	0.291605	0.741	0.668	5.29467e-09	11v17
ZC3H14	0.364771	0.237	0.104	7.04218e-09	11v17
ENSSSCG00000012166	0.394739	0.286	0.145	1.06703e-08	11v17
LTB	0.278182	0.535	0.371	1.29328e-08	11v17
PKM	0.343675	0.553	0.401	1.38688e-08	11v17
TIMM13	0.371015	0.333	0.188	2.0038e-08	11v17
EIF4EBP1	0.385002	0.268	0.134	2.92288e-08	11v17
IL10RA	0.445915	0.346	0.207	4.47305e-08	11v17
SREBF2	0.30284	0.2	0.08	4.89017e-08	11v17
CD81	0.399568	0.457	0.317	4.99093e-08	11v17
NEMF	0.364257	0.252	0.122	5.52375e-08	11v17
RPA3	0.338416	0.315	0.174	6.73494e-08	11v17
NECAP2	0.382724	0.272	0.141	6.7445e-08	11v17
POLM	0.385182	0.281	0.147	1.0188e-07	11v17
UBL3	0.420674	0.313	0.179	1.06489e-07	11v17
KLF3	0.357418	0.245	0.118	1.70735e-07	11v17
PCBP2	0.375572	0.473	0.337	2.98192e-07	11v17
PARP1	0.355775	0.201	0.087	3.25047e-07	11v17
YPEL3	0.382676	0.48	0.344	3.52692e-07	11v17
AAMP	0.377075	0.237	0.12	4.05345e-07	11v17
FAM43A	0.353697	0.26	0.132	4.41901e-07	11v17
ARL5A	0.383198	0.228	0.112	5.98435e-07	11v17
SRSF6	0.330076	0.396	0.249	6.12536e-07	11v17
TMEM131	0.305951	0.21	0.094	6.55581e-07	11v17
SMARCA4	0.353663	0.217	0.1	7.26221e-07	11v17
NDUFB11	0.375264	0.416	0.284	9.38214e-07	11v17
TUBA1B	0.267561	0.649	0.522	1.30886e-06	11v17
RTN4	0.312887	0.228	0.109	1.326e-06	11v17
ENSSSCG00000033733	0.253859	0.492	0.344	2.5383e-06	11v17
ATP5PF	0.261656	0.701	0.605	3.51849e-06	11v17
RALA	0.363437	0.313	0.188	8.20548e-06	11v17
MAT2B	0.394688	0.349	0.224	9.65309e-06	11v17
ABI1	0.342874	0.265	0.149	1.11869e-05	11v17
FAXDC2	0.299673	0.499	0.355	1.18812e-05	11v17
PHB	0.334076	0.318	0.197	1.53956e-05	11v17
HNRNPDL	0.27223	0.679	0.55	1.54461e-05	11v17
CREM	0.272937	0.225	0.113	1.64414e-05	11v17
GRB2	0.300781	0.575	0.468	2.34532e-05	11v17
UNC119	0.322257	0.533	0.416	2.35455e-05	11v17
PLP2	0.35405	0.389	0.269	4.7256e-05	11v17
CHMP4B	0.317194	0.434	0.31	4.86411e-05	11v17
TMEM154	0.317059	0.322	0.199	4.9294e-05	11v17
ETHE1	0.337947	0.206	0.107	7.03036e-05	11v17
CSRP1	0.367597	0.232	0.127	7.61306e-05	11v17
C12orf57	0.314058	0.368	0.244	9.29421e-05	11v17
ENSSSCG00000037299	0.304284	0.221	0.117	0.000121349	11v17
RABGGTB	0.267889	0.205	0.104	0.000166787	11v17
ENSSSCG00000031912	0.419789	0.397	0.279	0.000189305	11v17
PQLC3	0.316634	0.247	0.14	0.000189483	11v17
PPP3CA	0.325499	0.346	0.229	0.000190733	11v17
G3BP1	0.282577	0.393	0.269	0.000194096	11v17
NME1	0.29571	0.251	0.143	0.000215635	11v17
ENSSSCG00000035048	0.266399	0.281	0.168	0.00021876	11v17
BIRC3	0.301539	0.344	0.225	0.000222392	11v17
VIM	0.293503	0.521	0.406	0.000249459	11v17
TP53	0.281129	0.325	0.21	0.000341638	11v17
BAZ1A	0.323902	0.305	0.198	0.000342776	11v17
ENSSSCG00000040248	0.299582	0.394	0.28	0.000357111	11v17
MAP7D1	0.385456	0.298	0.194	0.000592854	11v17
CBL	0.282537	0.203	0.107	0.000617033	11v17
ALG13	0.289608	0.315	0.199	0.0006403	11v17
ENSSSCG00000035162	0.356159	0.242	0.145	0.000656937	11v17
TCEA1	0.339421	0.41	0.293	0.00074166	11v17
REV1	0.29973	0.229	0.129	0.000775678	11v17
CYC1	0.290074	0.362	0.248	0.000796624	11v17
RILPL2	0.324279	0.367	0.266	0.00122736	11v17
PDLIM7	0.320265	0.318	0.212	0.00172391	11v17
CCNI	0.321633	0.467	0.365	0.00176315	11v17
RAD23A	0.262931	0.274	0.17	0.00183073	11v17
ENSSSCG00000023595	0.312604	0.274	0.171	0.00187339	11v17
MTCH1	0.328931	0.268	0.17	0.00208559	11v17
ENSSSCG00000013874	0.286059	0.204	0.113	0.00219865	11v17
EPS15	0.261569	0.258	0.154	0.00225996	11v17
MGST1	0.301316	0.495	0.386	0.00288336	11v17
ENSSSCG00000016262	0.319843	0.297	0.195	0.00292677	11v17
MRPL57	0.274653	0.484	0.384	0.00320466	11v17
ENSSSCG00000013878	0.28906	0.402	0.299	0.00344951	11v17
RCSD1	0.260187	0.372	0.262	0.00352919	11v17
MOB1A	0.274097	0.342	0.238	0.00405742	11v17
RNH1	0.259478	0.33	0.225	0.00694881	11v17
EIF2S1	0.27752	0.259	0.163	0.0105703	11v17
CACYBP	0.275175	0.37	0.272	0.0162191	11v17
MYO1G	0.263344	0.391	0.287	0.0169663	11v17
ND5	0.256148	0.574	0.478	0.025081	11v17
ADI1	0.256	0.257	0.167	0.0457225	11v17
CDC26	0.26524	0.202	0.122	0.0499816	11v17
CD79B	3.12198	0.984	0.046	2.10825e-283	11v18
MS4A1	2.88391	0.963	0.012	2.39787e-275	11v18
LY86	2.77511	0.961	0.05	6.9399e-270	11v18
CD74	2.86693	1	0.815	1.92681e-269	11v18
HLA-DRA	2.25178	0.999	0.651	1.55285e-260	11v18
ENSSSCG00000037775	2.31501	0.982	0.714	1.31818e-246	11v18
RPL34	0.898944	1	0.999	1.56732e-242	11v18
RPS27	0.852122	1	1	5.49631e-238	11v18
ENSSSCG00000003042	0.79736	1	0.999	2.48297e-231	11v18
ENSSSCG00000036224	2.58797	0.906	0.123	3.70953e-229	11v18
SLA-DQB1	2.02462	0.96	0.477	3.76266e-224	11v18
ENSSSCG00000001456	1.99344	0.942	0.465	1.11807e-217	11v18
ENSSSCG00000040849	2.50191	0.839	0.031	2.93271e-216	11v18
ENSSSCG00000001455	1.81895	0.947	0.512	9.65565e-207	11v18
RPL37	0.678173	1	0.999	4.23368e-204	11v18
ENSSSCG00000031023	2.58882	0.767	0.011	1.32475e-191	11v18
ENSSSCG00000040273	0.607264	1	1	1.24551e-188	11v18
PLAC8	1.58147	0.946	0.685	3.60747e-178	11v18
RPL6	0.616292	1	0.997	1.19572e-172	11v18
ENSSSCG00000025644	2.09874	0.717	0.014	2.52417e-171	11v18
ENSSSCG00000014361	1.85357	0.734	0.049	3.9331e-170	11v18
ZNF70	1.99916	0.701	0.014	7.00722e-166	11v18
THY1	1.92425	0.693	0.009	3.77256e-164	11v18
ENSSSCG00000003930	0.502781	1	0.999	1.00035e-162	11v18
RPL11	0.557747	1	0.999	1.45144e-159	11v18
ENSSSCG00000034617	0.507216	1	0.999	2.96631e-154	11v18
ENSSSCG00000035811	0.507257	1	0.999	7.99047e-154	11v18
BTG1	1.37461	0.916	0.691	1.31874e-151	11v18
ENSSSCG00000034211	1.74011	0.644	0.011	4.54888e-146	11v18
RPS6	0.56166	1	0.999	2.14289e-142	11v18
RPL26	0.476443	1	0.999	1.05046e-141	11v18
ENSSSCG00000038719	1.99241	0.657	0.046	1.65662e-140	11v18
CTSZ	1.65457	0.706	0.141	4.24734e-136	11v18
ENSSSCG00000035080	0.456499	1	1	7.20032e-136	11v18
RPL39	0.518716	1	0.999	1.34969e-135	11v18
ENSSSCG00000031088	0.446416	1	0.999	1.88045e-134	11v18
RALGPS2	1.6405	0.59	0.005	5.82082e-131	11v18
RPS3A	0.496148	1	1	7.30638e-131	11v18
DDX5	1.19088	0.911	0.776	2.29603e-130	11v18
RPL9	0.502079	1	0.996	2.58778e-126	11v18
RPS14	0.604097	0.997	0.996	2.17437e-124	11v18
RPS15	0.461754	1	1	2.31154e-124	11v18
SYK	1.50482	0.698	0.172	1.17769e-122	11v18
RPS20	0.404741	1	1	2.57379e-122	11v18
MZB1	1.61699	0.565	0.024	5.0208e-117	11v18
RPS9	0.485139	1	0.997	4.88183e-116	11v18
ENSSSCG00000011272	0.485801	0.996	0.997	8.45435e-116	11v18
PRDX5	1.4974	0.73	0.315	8.0219e-115	11v18
RPL23	0.448418	0.999	0.996	1.99948e-112	11v18
ENSSSCG00000013597	0.563913	0.998	0.991	4.79504e-112	11v18
SPI1	1.46409	0.55	0.024	8.7439e-112	11v18
HCK	1.43612	0.524	0.007	1.29417e-110	11v18
ENSSSCG00000015664	1.54942	0.63	0.145	4.78528e-108	11v18
SMC6	1.25366	0.805	0.582	1.51052e-105	11v18
PLD4	1.34604	0.508	0.009	5.57866e-105	11v18
PTPN6	1.03332	0.861	0.672	1.15273e-103	11v18
ENSSSCG00000020830	0.520018	0.994	0.993	1.98507e-103	11v18
CD79A	1.53144	0.503	0.009	7.43575e-103	11v18
MNDA	1.47205	0.543	0.049	9.42567e-102	11v18
ARF6	0.93369	0.905	0.822	3.30956e-100	11v18
ENSSSCG00000039740	0.395784	0.999	0.999	1.84879e-99	11v18
ENSSSCG00000008433	0.739286	0.983	0.977	1.57903e-98	11v18
NCF4	1.31547	0.475	0.016	1.28431e-92	11v18
SNX3	1.12542	0.788	0.586	6.86553e-91	11v18
ENSSSCG00000013889	0.362638	1	0.999	3.78449e-89	11v18
SLA-DMB	1.26451	0.637	0.219	4.9515e-89	11v18
EEF1B2	0.616383	0.981	0.974	7.65359e-88	11v18
HSD11B1L	0.408846	0.998	0.999	3.24674e-87	11v18
BCL11A	1.23138	0.43	0.003	6.21605e-86	11v18
RPL35	0.367843	0.999	1	7.77044e-86	11v18
RPL7	0.419013	0.999	0.997	1.44175e-85	11v18
POU2AF1	1.2494	0.436	0.008	2.74317e-85	11v18
ANGPTL1	1.2965	0.432	0.009	1.85918e-83	11v18
EZR	0.82728	0.881	0.836	4.25674e-83	11v18
CD19	1.21954	0.435	0.015	7.4948e-83	11v18
SLA-DMA	1.1413	0.721	0.418	2.64799e-82	11v18
PABPC1	0.738673	0.912	0.885	3.11719e-80	11v18
ENSSSCG00000025928	0.396371	0.994	0.993	1.56823e-78	11v18
CTSH	1.20641	0.481	0.066	3.0436e-78	11v18
SLC46A3	1.14286	0.433	0.027	4.61849e-78	11v18
ZBTB32	1.35846	0.493	0.097	1.26264e-72	11v18
ENSSSCG00000013064	0.497065	0.971	0.973	1.42505e-72	11v18
CYB561A3	1.15622	0.435	0.045	2.44166e-72	11v18
SWAP70	1.06519	0.39	0.012	7.07038e-72	11v18
EIF4A2	0.714487	0.886	0.855	2.2286e-70	11v18
ENSSSCG00000029830	0.314665	0.999	0.997	1.17624e-69	11v18
ENSSSCG00000035768	0.315591	1	0.999	3.18952e-69	11v18
CD40	1.01388	0.381	0.015	1.525e-68	11v18
ENSSSCG00000022361	0.979398	0.359	0.001	2.18189e-68	11v18
EAF2	1.07135	0.361	0.005	3.34799e-67	11v18
CD37	1.0643	0.689	0.434	3.7993e-67	11v18
SMIM14	1.15741	0.484	0.112	7.85375e-67	11v18
EEF2	0.525925	0.965	0.957	1.80981e-64	11v18
EBF1	1.08663	0.34	0	1.97138e-64	11v18
BTK	0.989693	0.358	0.015	7.86679e-63	11v18
POU2F2	1.04439	0.395	0.046	1.28174e-61	11v18
TCF4	0.964843	0.336	0.007	1.40806e-60	11v18
STX7	1.02872	0.382	0.042	1.1666e-59	11v18
CD72	0.970026	0.322	0.004	1.30423e-58	11v18
SYNGR2	1.11477	0.524	0.201	6.22044e-58	11v18
RGS18	0.945796	0.364	0.036	5.5308e-56	11v18
ENSSSCG00000039111	1.05591	0.308	0.008	6.91621e-54	11v18
LYN	0.982781	0.392	0.069	9.7359e-54	11v18
LYZ	1.04173	0.369	0.05	2.04887e-53	11v18
GPR183	1.05916	0.354	0.039	1.06955e-52	11v18
RPL3	0.344801	0.995	0.993	1.69115e-52	11v18
TNFRSF13C	0.872353	0.291	0.003	5.14597e-52	11v18
ENSSSCG00000036296	0.269026	0.999	0.999	2.36853e-49	11v18
IRF5	0.953897	0.377	0.072	8.69159e-49	11v18
FCRL3	0.844301	0.274	0.004	1.3106e-47	11v18
PECAM1	0.96069	0.302	0.022	1.82022e-47	11v18
HHEX	0.811112	0.277	0.008	8.9218e-47	11v18
ENSSSCG00000037030	0.321541	0.992	0.992	4.91289e-46	11v18
VAMP8	0.614556	0.82	0.846	7.60582e-46	11v18
H3F3B	0.461452	0.977	0.988	1.64501e-44	11v18
BLNK	0.7805	0.263	0.007	4.7221e-44	11v18
ARL6IP5	0.963735	0.573	0.355	1.19666e-43	11v18
ENSSSCG00000011234	0.968705	0.655	0.491	1.92608e-43	11v18
SH3BP5	0.807767	0.25	0.005	5.93531e-42	11v18
CBR3	0.768074	0.239	0.003	8.22372e-41	11v18
ENSSSCG00000006350	0.755312	0.249	0.009	3.53638e-40	11v18
SCAP	0.900116	0.305	0.046	8.4682e-40	11v18
ENSSSCG00000036114	0.55187	0.894	0.854	7.06631e-39	11v18
DNPH1	0.870906	0.359	0.095	8.54597e-39	11v18
BLK	0.74503	0.288	0.038	3.35614e-38	11v18
RPL5	0.429367	0.939	0.947	4.59903e-38	11v18
PAX5	0.696937	0.231	0.005	7.48917e-38	11v18
F12	0.831633	0.253	0.019	2.28253e-37	11v18
HLA-DOB	0.787797	0.253	0.019	2.59292e-37	11v18
PDE4B	0.761252	0.248	0.019	2.86796e-36	11v18
ENSSSCG00000008722	0.700288	0.227	0.009	1.64256e-35	11v18
LAMP3	0.66881	0.225	0.009	6.82058e-35	11v18
ENSSSCG00000035415	0.620282	0.21	0.003	1.03517e-34	11v18
PLEKHA2	0.902872	0.397	0.149	1.30141e-34	11v18
RPL17-C18orf32	0.259586	0.995	0.993	5.25275e-34	11v18
CFD	0.756376	0.233	0.016	9.09605e-34	11v18
MTSS1	0.727174	0.254	0.028	1.06864e-33	11v18
MEF2C	0.68389	0.216	0.008	1.68478e-33	11v18
SNX2	0.85536	0.428	0.191	1.73481e-33	11v18
XRCC5	0.831794	0.289	0.057	2.22726e-33	11v18
ENSSSCG00000005656	0.562153	0.797	0.818	3.18975e-33	11v18
SH3BGRL3	0.420645	0.971	0.978	3.97765e-33	11v18
CLEC17A	0.61741	0.206	0.007	2.71676e-32	11v18
JCHAIN	0.845543	0.318	0.081	4.08114e-32	11v18
CTSS	0.856345	0.452	0.22	6.88283e-32	11v18
ANGPTL4	0.566801	0.204	0.007	9.36561e-32	11v18
GPX1	0.522689	0.881	0.816	2.26447e-31	11v18
ENSSSCG00000036983	1.06885	0.201	0.007	3.48284e-31	11v18
ELL3	0.618228	0.202	0.008	9.06724e-31	11v18
ARHGAP15	0.825329	0.499	0.292	4.80064e-30	11v18
RPS11	0.250601	0.997	0.999	4.97068e-30	11v18
LHPP	0.820312	0.252	0.041	8.82663e-30	11v18
ENSSSCG00000006156	0.778987	0.351	0.119	1.47469e-29	11v18
ENSSSCG00000008170	0.260665	0.992	0.999	4.42907e-29	11v18
SNX10	0.79962	0.556	0.404	4.52155e-29	11v18
DNASE2	0.744975	0.288	0.07	5.73893e-29	11v18
CHCHD10	0.853734	0.373	0.15	7.96218e-29	11v18
NAP1L1	0.426471	0.864	0.858	1.69482e-28	11v18
TMEM123	0.858641	0.449	0.247	2.18334e-28	11v18
ENSSSCG00000012178	0.841701	0.427	0.203	3.79647e-28	11v18
SRSF5	0.72996	0.644	0.532	7.1346e-28	11v18
IVNS1ABP	0.80875	0.42	0.209	2.73944e-27	11v18
CASP1	0.646089	0.224	0.031	8.44311e-27	11v18
YPEL3	0.82392	0.48	0.293	9.49265e-27	11v18
DERL3	0.684568	0.257	0.057	1.36535e-26	11v18
DAPP1	0.68956	0.242	0.046	1.83296e-26	11v18
ENSSSCG00000003278	0.617499	0.21	0.026	4.03837e-26	11v18
CHD9	0.710233	0.325	0.114	3.03552e-25	11v18
ENSSSCG00000014540	0.397895	0.954	0.951	5.52699e-25	11v18
C12orf75	0.814492	0.406	0.215	1.7505e-24	11v18
AFMID	0.640672	0.233	0.049	1.05217e-23	11v18
ENSSSCG00000006395	0.471208	0.827	0.809	3.79547e-23	11v18
TUBB2B	0.793038	0.442	0.273	8.35968e-23	11v18
ENSSSCG00000027675	0.754652	0.314	0.119	1.68871e-22	11v18
BABAM2	0.783883	0.319	0.128	2.92841e-22	11v18
PNISR	0.656233	0.623	0.585	3.23155e-22	11v18
IFI30	0.729137	0.524	0.393	3.8526e-22	11v18
ARPC1B	0.327309	0.942	0.955	1.09164e-21	11v18
TSPAN3	0.708636	0.35	0.161	1.19564e-21	11v18
SIT1	0.712289	0.505	0.339	1.6466e-21	11v18
ENSSSCG00000032003	0.447091	0.864	0.911	1.67316e-21	11v18
UBB	0.303998	0.987	0.978	3.54337e-21	11v18
COX7A2L	0.445606	0.8	0.85	4.39886e-21	11v18
ENSSSCG00000023792	0.745519	0.352	0.169	5.03817e-21	11v18
EVL	0.663702	0.354	0.164	7.16354e-21	11v18
LTB	0.899384	0.535	0.4	7.82032e-21	11v18
DTNBP1	0.69438	0.283	0.105	5.61851e-20	11v18
NAPSA	0.632076	0.241	0.069	6.01125e-20	11v18
ENSSSCG00000016990	0.543118	0.668	0.668	1.03534e-19	11v18
TXNIP	0.663638	0.387	0.199	6.26066e-19	11v18
GPSM3	0.576289	0.639	0.631	1.75254e-18	11v18
PDIA6	0.655327	0.483	0.351	2.51861e-18	11v18
RER1	0.639028	0.555	0.474	4.11156e-18	11v18
UBC	0.679095	0.613	0.58	1.82114e-17	11v18
ENSSSCG00000032556	0.397976	0.882	0.915	8.80464e-17	11v18
ENSSSCG00000006418	0.58043	0.607	0.543	9.63714e-17	11v18
MRPS25	0.627992	0.589	0.558	1.37922e-16	11v18
RPL10A	0.734493	0.639	0.653	1.42202e-16	11v18
ENSSSCG00000031288	0.661046	0.276	0.112	1.52079e-16	11v18
PTPRJ	0.583649	0.207	0.055	1.60298e-16	11v18
TCF3	0.657359	0.25	0.093	2.78063e-16	11v18
ALG13	0.652792	0.315	0.154	1.66732e-15	11v18
SH3BGRL	0.660262	0.423	0.293	1.21124e-14	11v18
MIF	0.329727	0.877	0.916	3.21716e-14	11v18
RASA3	0.599684	0.598	0.557	4.14537e-14	11v18
PRMT1	0.659068	0.506	0.436	6.13746e-14	11v18
LIMD2	0.433226	0.807	0.869	1.26649e-13	11v18
GABARAP	0.32195	0.853	0.909	1.72786e-13	11v18
PRR7	0.645383	0.278	0.132	2.51611e-13	11v18
KMT2E	0.562686	0.539	0.486	1.88051e-12	11v18
PTP4A2	0.478198	0.647	0.672	2.42929e-12	11v18
DUSP1	0.6823	0.212	0.078	2.58317e-12	11v18
DNAJC10	0.590793	0.283	0.146	6.57888e-12	11v18
ENSSSCG00000000657	0.552127	0.595	0.566	9.92702e-12	11v18
RYBP	0.611194	0.261	0.126	1.72651e-11	11v18
FAM49B	0.525936	0.622	0.639	2.16277e-11	11v18
FAXDC2	0.624333	0.499	0.436	2.36318e-11	11v18
PNRC1	0.570556	0.517	0.454	1.34403e-10	11v18
GPR174	0.549101	0.524	0.472	3.82014e-10	11v18
TMEM154	0.580242	0.322	0.197	3.93584e-10	11v18
OSBPL9	0.531588	0.216	0.093	7.95517e-10	11v18
EIF1	0.274403	0.924	0.966	2.04519e-09	11v18
ENSSSCG00000026488	0.581839	0.323	0.207	2.05123e-09	11v18
MALT1	0.545001	0.216	0.097	2.43854e-09	11v18
REV1	0.554285	0.229	0.109	2.62829e-09	11v18
COMMD3	0.582913	0.288	0.17	2.6423e-09	11v18
RPL36AL	0.273554	0.842	0.93	4.91839e-09	11v18
IRF7	0.437364	0.206	0.088	6.30193e-09	11v18
PHTF2	0.577666	0.225	0.108	6.38812e-09	11v18
PDCD4	0.545262	0.225	0.108	7.08193e-09	11v18
MISP3	0.594287	0.455	0.395	1.09185e-08	11v18
ENSSSCG00000006061	0.432317	0.621	0.681	1.1629e-08	11v18
ATP5MC1	0.413098	0.594	0.586	1.6523e-08	11v18
UBL3	0.612562	0.313	0.205	2.67861e-08	11v18
KIAA0040	0.560198	0.273	0.161	6.32495e-08	11v18
LIMD1	0.486353	0.226	0.114	6.99683e-08	11v18
KLF2	0.360733	0.745	0.841	8.54943e-08	11v18
MAT2B	0.598605	0.349	0.251	1.5419e-07	11v18
ATP5MC2	0.343043	0.701	0.8	3.00287e-07	11v18
ENSSSCG00000002688	0.48887	0.266	0.157	3.50038e-07	11v18
GRHPR	0.483183	0.228	0.123	5.71097e-07	11v18
ENSSSCG00000037142	0.28539	0.99	0.996	1.57942e-06	11v18
ABI1	0.530236	0.265	0.168	2.99693e-06	11v18
ENSSSCG00000016262	0.519372	0.297	0.197	3.10346e-06	11v18
CCNG1	0.551499	0.474	0.445	3.81246e-06	11v18
MCRIP1	0.536628	0.45	0.415	4.93212e-06	11v18
NFKBIA	0.498243	0.2	0.1	5.58143e-06	11v18
EIF4G3	0.497895	0.263	0.166	8.80512e-06	11v18
RASGRP2	0.571154	0.392	0.331	1.3568e-05	11v18
GNB2	0.379222	0.646	0.73	1.43633e-05	11v18
BRD9	0.56144	0.313	0.226	1.52156e-05	11v18
LBH	0.561412	0.416	0.364	2.24802e-05	11v18
ZFP36	0.707226	0.432	0.404	2.91194e-05	11v18
ENSSSCG00000013436	0.475598	0.528	0.539	2.98428e-05	11v18
ENSSSCG00000038711	0.520548	0.445	0.412	4.21947e-05	11v18
SPTBN1	0.551898	0.316	0.241	5.85752e-05	11v18
RGS19	0.353146	0.623	0.664	0.000134728	11v18
POLM	0.505425	0.281	0.197	0.000168883	11v18
MAP4K1	0.47828	0.327	0.251	0.000193486	11v18
ENSSSCG00000028479	0.51759	0.437	0.419	0.000213599	11v18
ENSSSCG00000012916	0.453737	0.482	0.469	0.000225624	11v18
PCBP2	0.553822	0.473	0.477	0.000353004	11v18
ESD	0.421784	0.556	0.618	0.000373617	11v18
CYBA	0.582354	0.387	0.353	0.000553673	11v18
ENSSSCG00000031912	0.673788	0.397	0.351	0.000561333	11v18
ENSSSCG00000035162	0.512097	0.242	0.161	0.000620917	11v18
S1PR1	0.42456	0.276	0.193	0.0009337	11v18
POLD1	0.494275	0.251	0.174	0.00167556	11v18
ENSSSCG00000001398	0.449299	0.569	0.616	0.00197198	11v18
NECAP2	0.484063	0.272	0.201	0.00252047	11v18
NIN	0.467961	0.293	0.222	0.00282471	11v18
CIRBP	0.483805	0.496	0.522	0.00308051	11v18
RAB11A	0.460601	0.376	0.335	0.00583486	11v18
NEMF	0.42665	0.252	0.177	0.00631406	11v18
BAD	0.467582	0.226	0.153	0.00659101	11v18
ZFP36L1	0.440563	0.313	0.243	0.0100916	11v18
NOP53	0.356625	0.632	0.727	0.0105468	11v18
FUS	0.467919	0.518	0.557	0.0107144	11v18
PRKCB	0.511768	0.368	0.324	0.0115784	11v18
TSC22D3	0.492036	0.231	0.155	0.0118095	11v18
SFT2D1	0.361383	0.585	0.665	0.0137183	11v18
RPIA	0.474248	0.37	0.338	0.0216037	11v18
ENSSSCG00000040118	0.422324	0.55	0.618	0.0218992	11v18
CD79B	3.19246	0.984	0.009	1.91445e-275	11v19
MS4A1	2.87457	0.963	0.011	1.48305e-264	11v19
ENSSSCG00000037775	2.79042	0.982	0.38	7.50966e-251	11v19
ENSSSCG00000003042	1.11612	1	0.991	2.37621e-240	11v19
RPL34	1.15213	1	0.957	1.95844e-235	11v19
ENSSSCG00000036224	2.69278	0.906	0.04	6.50244e-231	11v19
ENSSSCG00000003930	1.06443	1	0.973	1.24957e-227	11v19
RPS6	1.15353	1	0.931	1.09541e-223	11v19
ENSSSCG00000035080	0.883107	1	0.99	3.1273e-222	11v19
RPL6	1.07311	1	0.95	4.21062e-218	11v19
ENSSSCG00000034617	0.915312	1	0.981	9.47479e-211	11v19
ENSSSCG00000040849	2.5217	0.839	0.01	2.08289e-210	11v19
RPS3A	1.01219	1	0.96	2.66906e-210	11v19
RPS20	0.81511	1	0.997	1.05712e-208	11v19
ENSSSCG00000035811	0.773111	1	0.989	6.40985e-195	11v19
ENSSSCG00000031088	0.838232	1	0.979	1.48886e-194	11v19
RPS18	0.9833	0.998	0.94	1.83519e-192	11v19
RPS27	0.727269	1	1	1.98684e-192	11v19
RPS15	0.912552	1	0.976	5.4459e-190	11v19
RPL9	0.893249	1	0.967	7.26452e-190	11v19
RPL7	1.00356	0.999	0.926	4.24077e-187	11v19
ENSSSCG00000036296	0.805571	0.999	0.966	1.56413e-178	11v19
RPL3	1.07802	0.995	0.861	1.60608e-178	11v19
ENSSSCG00000031023	2.46974	0.767	0.024	4.50925e-178	11v19
RPS16	0.865781	0.998	0.969	8.71074e-175	11v19
ENSSSCG00000029830	0.714562	0.999	0.991	2.43378e-172	11v19
ENSSSCG00000035768	0.749586	1	0.996	5.36506e-172	11v19
RPL37	0.674353	1	0.994	2.48943e-171	11v19
SMC6	1.95939	0.805	0.139	1.19496e-170	11v19
RPL35	0.772871	0.999	0.967	9.204e-169	11v19
ENSSSCG00000036114	1.63157	0.894	0.386	2.31933e-166	11v19
ZNF70	2.01258	0.701	0.003	3.42119e-161	11v19
ENSSSCG00000034448	0.698471	1	0.994	2.55964e-159	11v19
THY1	1.92885	0.693	0.006	1.00681e-157	11v19
RPS26	0.716685	1	0.989	1.09118e-153	11v19
CD74	0.886682	1	0.961	2.08193e-153	11v19
ENSSSCG00000025644	1.96069	0.717	0.05	6.51754e-152	11v19
HSD11B1L	0.700048	0.998	0.976	1.11938e-149	11v19
RPL7A	0.752146	0.998	0.95	3.38945e-144	11v19
LY86	1.06977	0.961	0.737	5.97975e-144	11v19
ENSSSCG00000038719	2.06627	0.657	0.014	1.83851e-143	11v19
ENSSSCG00000034211	1.76624	0.644	0.004	4.29797e-142	11v19
ENSSSCG00000024974	0.853972	0.988	0.929	7.02358e-140	11v19
RPL39	0.627487	1	0.994	1.67662e-139	11v19
ENSSSCG00000011272	0.65742	0.996	0.979	4.05556e-138	11v19
ENSSSCG00000039046	0.923791	0.976	0.819	1.7035e-137	11v19
RPL17-C18orf32	0.741144	0.995	0.949	4.7608e-137	11v19
ENSSSCG00000013889	0.573428	1	0.996	1.6424e-135	11v19
ENSSSCG00000025928	0.687996	0.994	0.947	2.79154e-135	11v19
ENSSSCG00000008170	0.794962	0.992	0.917	2.20754e-134	11v19
ENSSSCG00000038507	0.810088	0.998	0.969	1.91109e-133	11v19
NAP1L1	1.22927	0.864	0.427	2.11764e-130	11v19
EZR	1.23633	0.881	0.47	8.50702e-129	11v19
ENSSSCG00000013064	0.827586	0.971	0.843	3.04483e-125	11v19
ENSSSCG00000040273	0.497613	1	0.997	9.75818e-123	11v19
RPL23	0.531803	0.999	0.99	3.03436e-121	11v19
RPL11	0.587139	1	0.983	8.71516e-120	11v19
RALGPS2	1.59747	0.59	0.02	1.21263e-119	11v19
RPL5	0.996554	0.939	0.694	5.21749e-119	11v19
MZB1	1.64653	0.565	0.007	9.35493e-117	11v19
ENSSSCG00000014569	0.565831	0.999	0.983	1.1814e-115	11v19
ENSSSCG00000009303	0.663587	0.996	0.957	3.71372e-115	11v19
ENSSSCG00000033697	0.898654	0.971	0.817	2.59692e-114	11v19
RPS11	0.588152	0.997	0.997	7.36291e-113	11v19
ENSSSCG00000037142	1.02084	0.99	0.884	5.24824e-112	11v19
ENSSSCG00000020830	0.591673	0.994	0.967	9.09376e-108	11v19
RPS4X	0.634509	0.999	0.923	5.0799e-107	11v19
RPS5	0.598352	0.993	0.96	5.54651e-107	11v19
RAC2	0.792096	0.947	0.821	6.8417e-104	11v19
LIMD2	1.18543	0.807	0.394	9.94831e-102	11v19
GPR174	1.38229	0.524	0.02	8.05288e-101	11v19
RPS9	0.512973	1	0.99	2.96362e-100	11v19
ZBTB32	1.55692	0.493	0.003	5.48044e-98	11v19
LTB	1.72901	0.535	0.036	1.24373e-97	11v19
CD79A	1.52204	0.503	0.013	1.64727e-96	11v19
RPL22	0.765691	0.955	0.821	3.6061e-95	11v19
SIT1	1.36543	0.505	0.026	5.68346e-93	11v19
ARF6	0.920461	0.905	0.679	4.01365e-92	11v19
ENSSSCG00000001456	0.844762	0.942	0.673	5.04405e-92	11v19
ENSSSCG00000039544	0.52335	0.996	0.964	1.22844e-91	11v19
HLA-DRA	0.726472	0.999	0.749	4.83254e-91	11v19
SLA-DQB1	0.828934	0.96	0.67	3.05883e-90	11v19
ARL6IP5	1.29059	0.573	0.097	2.16458e-89	11v19
ARPC5L	1.24727	0.636	0.193	1.79779e-87	11v19
RPSA	0.547176	0.994	0.967	1.73569e-86	11v19
2020-09-01	1.19531	0.478	0.026	6.34225e-84	11v19
ENSSSCG00000005656	1.00208	0.797	0.476	3.73582e-83	11v19
POU2AF1	1.25247	0.436	0.006	5.90011e-82	11v19
SYK	1.12201	0.698	0.291	1.94341e-80	11v19
CD19	1.21549	0.435	0.009	2.3275e-80	11v19
ENSSSCG00000033733	1.20695	0.492	0.054	6.80691e-80	11v19
ENSSSCG00000014855	0.494853	0.995	0.989	8.94272e-80	11v19
ANGPTL1	1.2762	0.432	0.014	2.28479e-77	11v19
ENSSSCG00000011952	0.57727	0.979	0.934	3.84168e-77	11v19
NPM1	0.848799	0.854	0.626	3.13297e-76	11v19
CYB561A3	1.18103	0.435	0.02	4.26864e-76	11v19
ENSSSCG00000008433	0.664442	0.983	0.911	3.26931e-75	11v19
C12orf75	1.16843	0.406	0.006	1.11176e-74	11v19
TMEM123	1.16068	0.449	0.04	3.25311e-72	11v19
MIF	0.776286	0.877	0.709	8.4301e-72	11v19
LBH	1.16559	0.416	0.026	1.16832e-69	11v19
ENSSSCG00000017509	0.453651	0.992	0.984	4.17438e-69	11v19
RPS17	0.427897	0.998	0.99	1.3508e-68	11v19
TUBB2B	1.09662	0.442	0.044	2.11701e-68	11v19
BIN1	1.10287	0.418	0.033	3.47266e-67	11v19
RPS10-NUDT3	0.610853	0.949	0.857	3.80492e-67	11v19
SMIM14	1.10841	0.484	0.084	5.13496e-67	11v19
EAF2	1.07526	0.361	0.001	3.37384e-65	11v19
PTMA	0.362012	1	1	5.09185e-65	11v19
ENSSSCG00000004945	0.599645	0.938	0.851	5.32543e-65	11v19
DNPH1	1.00592	0.359	0.003	3.25579e-64	11v19
RPS14	0.455259	0.997	0.964	3.51332e-63	11v19
KLF2	0.915193	0.745	0.429	5.1924e-63	11v19
ENSSSCG00000033500	0.662181	0.918	0.731	5.20015e-62	11v19
EBF1	1.08461	0.34	0.001	1.28899e-60	11v19
BCL11A	1.0321	0.43	0.056	2.47065e-60	11v19
RPS12	0.432447	0.999	0.99	1.74425e-58	11v19
ENSSSCG00000004489	0.369669	1	0.997	8.36095e-58	11v19
ARHGDIB	0.567727	0.948	0.891	2.65929e-57	11v19
ENSSSCG00000036716	0.414176	0.983	0.98	1.99816e-56	11v19
CNN2	0.966631	0.548	0.177	5.71945e-56	11v19
ENSSSCG00000011234	0.99363	0.655	0.321	2.60062e-55	11v19
PRDX5	0.847818	0.73	0.449	2.92956e-55	11v19
PDIA6	0.947768	0.483	0.121	3.20423e-55	11v19
SUMO2	0.611154	0.875	0.773	5.25256e-55	11v19
CD72	0.96621	0.322	0.007	1.57875e-54	11v19
ENSSSCG00000039460	0.424311	0.997	0.964	4.01387e-54	11v19
ENSSSCG00000013597	0.393667	0.998	0.977	1.73863e-53	11v19
ENSSSCG00000039111	1.05893	0.308	0.001	1.75643e-53	11v19
ENSSSCG00000037030	0.396944	0.992	0.981	1.18745e-52	11v19
ENSSSCG00000034868	0.918625	0.519	0.157	6.11514e-52	11v19
RPL26	0.294657	1	0.994	1.71413e-51	11v19
JCHAIN	0.913891	0.318	0.011	3.08055e-51	11v19
ETS1	0.93325	0.343	0.029	4.45686e-50	11v19
SWAP70	0.889845	0.39	0.061	1.00718e-49	11v19
GYPC	0.917939	0.314	0.016	1.57054e-49	11v19
ENSSSCG00000001455	0.530203	0.947	0.709	1.7692e-49	11v19
ENSSSCG00000039740	0.299806	0.999	0.996	4.18386e-49	11v19
TNFRSF13C	0.865366	0.291	0.004	1.40705e-48	11v19
RPLP2	0.429678	0.988	0.941	3.37211e-48	11v19
RPS23	0.442383	0.99	0.967	3.94783e-48	11v19
ENSSSCG00000027573	0.472768	0.966	0.949	6.5842e-48	11v19
DDT	0.869441	0.452	0.121	1.0043e-46	11v19
FUS	0.933355	0.518	0.189	1.25787e-46	11v19
ENSSSCG00000033019	0.49061	0.937	0.869	4.14472e-46	11v19
BLK	0.79045	0.288	0.01	1.13323e-45	11v19
FCRL3	0.846995	0.274	0.003	1.29694e-45	11v19
PLD4	0.847276	0.508	0.176	3.15073e-45	11v19
ENSSSCG00000006156	0.877495	0.351	0.05	3.17036e-45	11v19
ENSSSCG00000016737	0.482308	0.961	0.867	6.96538e-45	11v19
GPR183	0.987838	0.354	0.057	1.27104e-43	11v19
SPTBN1	0.876418	0.316	0.033	2.02425e-43	11v19
DERL3	0.758551	0.257	0.003	4.13045e-42	11v19
F12	0.862259	0.253	0.001	8.16002e-42	11v19
SERPINB9	0.876348	0.322	0.044	1.27006e-41	11v19
ENSSSCG00000005453	0.555002	0.858	0.683	9.94262e-41	11v19
EEF2	0.433152	0.965	0.893	1.5862e-40	11v19
KIAA0040	0.815419	0.273	0.017	5.14917e-40	11v19
ENSSSCG00000001398	0.857943	0.569	0.279	6.94972e-40	11v19
POLD1	0.77589	0.251	0.007	4.46376e-39	11v19
S1PR1	0.723739	0.276	0.023	2.59931e-38	11v19
ABLIM1	0.766372	0.28	0.026	5.17999e-38	11v19
UNC119	0.76882	0.533	0.237	6.50552e-38	11v19
XRCC5	0.824408	0.289	0.033	1.77036e-37	11v19
PTPRCAP	0.724468	0.692	0.464	1.78089e-37	11v19
HLA-DOB	0.798061	0.253	0.013	1.91184e-37	11v19
MAP4K1	0.756829	0.327	0.056	2.60246e-37	11v19
CHCHD10	0.818628	0.373	0.087	5.5438e-37	11v19
CBR3	0.756237	0.239	0.007	7.03977e-37	11v19
LHPP	0.866645	0.252	0.014	9.14773e-37	11v19
PAX5	0.69471	0.231	0.004	3.37405e-36	11v19
SCAP	0.844266	0.305	0.047	3.65381e-36	11v19
NAPSA	0.722733	0.241	0.01	3.9053e-36	11v19
TMA7	0.564864	0.831	0.703	1.2869e-35	11v19
EIF4A2	0.502735	0.886	0.759	1.55817e-35	11v19
ENSSSCG00000004970	0.263215	1	0.996	1.77933e-35	11v19
LAMP3	0.67095	0.225	0.009	2.10865e-33	11v19
ENSSSCG00000017239	0.3047	0.992	0.98	2.72081e-33	11v19
IVNS1ABP	0.70741	0.42	0.134	3.91771e-33	11v19
PSIP1	0.794588	0.389	0.119	7.65361e-33	11v19
ANGPTL4	0.578245	0.204	0	1.03646e-32	11v19
RPS13	0.342155	0.976	0.957	1.08987e-32	11v19
TBC1D10C	0.732353	0.288	0.047	1.3058e-32	11v19
RASGRP2	0.806684	0.392	0.13	1.86092e-32	11v19
ELL3	0.636262	0.202	0	2.60867e-32	11v19
AFMID	0.669351	0.233	0.017	1.23947e-31	11v19
ENSSSCG00000036983	1.07988	0.201	0.001	1.75899e-31	11v19
PRKCB	0.79283	0.368	0.109	2.58635e-31	11v19
SERBP1	0.549194	0.768	0.59	3.75425e-31	11v19
CLEC17A	0.619072	0.206	0.006	6.73294e-31	11v19
ENSSSCG00000028485	0.479176	0.868	0.777	7.013e-31	11v19
TCF4	0.738043	0.336	0.087	1.21871e-30	11v19
GRHPR	0.617314	0.228	0.017	3.71574e-30	11v19
TCF3	0.703045	0.25	0.033	1.58073e-29	11v19
ENSSSCG00000006081	0.432055	0.888	0.849	2.15871e-29	11v19
IKZF3	0.671322	0.226	0.023	1.43109e-28	11v19
MISP3	0.65849	0.455	0.19	4.59898e-28	11v19
RYBP	0.694787	0.261	0.043	6.8054e-28	11v19
PARP1	0.620779	0.201	0.011	1.3596e-27	11v19
PTPN6	0.464237	0.861	0.75	1.45886e-27	11v19
RER1	0.649557	0.555	0.309	1.5104e-27	11v19
MRPS25	0.607478	0.589	0.347	3.01931e-27	11v19
RPS21	0.358701	0.937	0.894	5.05074e-27	11v19
SRSF5	0.640072	0.644	0.413	5.20019e-27	11v19
DDX5	0.456383	0.911	0.84	1.51297e-26	11v19
EEF1B2	0.329495	0.981	0.931	2.17093e-26	11v19
RACK1	0.387202	0.925	0.906	8.11836e-26	11v19
CYFIP2	0.585522	0.22	0.027	3.10152e-25	11v19
SLC46A3	0.635185	0.433	0.187	9.01161e-25	11v19
PTGER2	0.607321	0.207	0.023	1.01468e-24	11v19
REV1	0.632465	0.229	0.036	1.65201e-24	11v19
SYNGR2	0.653529	0.524	0.3	8.89352e-24	11v19
TSPAN3	0.643172	0.35	0.127	1.55506e-23	11v19
ADD3	0.635928	0.354	0.124	1.8319e-23	11v19
ENSSSCG00000008722	0.614782	0.227	0.039	2.31028e-23	11v19
NME1	0.614639	0.251	0.056	4.81912e-23	11v19
POLM	0.64023	0.281	0.077	1.48573e-22	11v19
LIMD1	0.556906	0.226	0.039	2.43914e-22	11v19
SOD1	0.613	0.343	0.129	5.0531e-22	11v19
CCDC50	0.617829	0.24	0.051	7.07037e-22	11v19
RASGRP1	0.588954	0.218	0.037	8.11723e-22	11v19
HMGA1	0.533023	0.219	0.039	1.2241e-21	11v19
ENSSSCG00000022361	0.573887	0.359	0.14	4.91597e-21	11v19
ENSSSCG00000027778	0.627034	0.27	0.076	6.01432e-21	11v19
DBI	0.537503	0.611	0.434	6.26489e-21	11v19
SNRPN	0.570935	0.217	0.041	1.48853e-20	11v19
SLC44A2	0.609535	0.266	0.076	3.1998e-20	11v19
ENSSSCG00000015664	0.531932	0.63	0.467	5.06843e-20	11v19
YWHAH	0.630941	0.381	0.174	1.61296e-19	11v19
PLEKHA2	0.607699	0.397	0.181	1.79423e-19	11v19
BABAM2	0.649734	0.319	0.121	2.05191e-19	11v19
RPA3	0.5509	0.315	0.116	3.31129e-19	11v19
SRSF2	0.542726	0.612	0.436	4.58305e-19	11v19
NOP53	0.515083	0.632	0.449	5.51867e-19	11v19
HNRNPDL	0.51465	0.679	0.513	8.37125e-19	11v19
BPHL	0.530747	0.218	0.047	1.58527e-18	11v19
FAM43A	0.557652	0.26	0.077	2.79572e-18	11v19
ACP5	0.545429	0.25	0.071	4.47652e-18	11v19
THRAP3	0.616774	0.374	0.173	6.72498e-18	11v19
TP53	0.554477	0.325	0.131	6.97227e-18	11v19
ENSSSCG00000021591	0.600407	0.514	0.316	7.02867e-18	11v19
EEF1D	0.451349	0.694	0.573	7.58454e-18	11v19
MCRIP1	0.562456	0.45	0.25	1.90589e-17	11v19
CBLB	0.482675	0.208	0.047	3.32034e-17	11v19
BATF	0.620676	0.208	0.05	3.621e-17	11v19
2020-09-07	0.519675	0.556	0.37	5.01417e-17	11v19
ENSSSCG00000009851	0.563783	0.374	0.177	5.32911e-17	11v19
ACYP1	0.506226	0.229	0.063	9.43573e-17	11v19
ACTG1	0.372775	0.819	0.749	1.3256e-16	11v19
ENSSSCG00000035415	0.478649	0.21	0.05	1.52614e-16	11v19
ENSSSCG00000024263	0.62926	0.49	0.294	1.8625e-16	11v19
PNISR	0.476255	0.623	0.487	3.94302e-16	11v19
GRK6	0.53184	0.306	0.12	5.46365e-16	11v19
BRD9	0.571131	0.313	0.13	8.72056e-16	11v19
COX7A2L	0.375293	0.8	0.704	1.18902e-15	11v19
DUT	0.529285	0.307	0.13	1.66509e-15	11v19
RPL27	0.255688	0.95	0.934	2.04381e-15	11v19
VPS28	0.527952	0.393	0.204	3.71e-15	11v19
DDX21	0.5029	0.284	0.109	4.01882e-15	11v19
ENSSSCG00000009327	0.431055	0.726	0.603	1.06914e-14	11v19
GCHFR	0.54317	0.303	0.129	1.24704e-14	11v19
PRR7	0.524025	0.278	0.106	1.73947e-14	11v19
RASA3	0.506366	0.598	0.436	1.91294e-14	11v19
DNAJC10	0.504135	0.283	0.113	2.00182e-14	11v19
RGS18	0.485609	0.364	0.177	3.58563e-14	11v19
PABPC1	0.307867	0.912	0.85	7.59379e-14	11v19
ATP5MC1	0.43245	0.594	0.434	9.86032e-14	11v19
ARHGAP4	0.51787	0.308	0.139	1.69703e-13	11v19
PRMT1	0.481171	0.506	0.33	1.85831e-13	11v19
CORO1A	0.281374	0.887	0.843	3.8412e-13	11v19
ENSSSCG00000012166	0.477298	0.286	0.117	3.93053e-13	11v19
SNRPE	0.458037	0.594	0.471	4.9733e-13	11v19
ENSSSCG00000039635	0.481185	0.218	0.071	5.60713e-13	11v19
SSR4	0.406994	0.649	0.49	6.31288e-13	11v19
PHTF2	0.540723	0.225	0.077	1.03011e-12	11v19
RALA	0.543396	0.313	0.15	1.09411e-12	11v19
VAMP8	0.324968	0.82	0.789	2.17321e-12	11v19
HSPE1	0.450883	0.615	0.493	3.85944e-12	11v19
JMJD1C	0.491428	0.297	0.136	4.71156e-12	11v19
NOP56	0.447146	0.289	0.129	5.13934e-12	11v19
RPL10A	0.462486	0.639	0.491	8.30737e-12	11v19
DTNBP1	0.476009	0.283	0.124	9.72536e-12	11v19
CAPZB	0.404258	0.623	0.491	9.73729e-12	11v19
C12orf57	0.477542	0.368	0.203	2.07098e-11	11v19
ENSSSCG00000035048	0.472494	0.281	0.134	3.82359e-11	11v19
ALG13	0.493534	0.315	0.159	5.15253e-11	11v19
ENSSSCG00000007188	0.458499	0.551	0.416	6.86052e-11	11v19
ENSSSCG00000012757	0.447875	0.205	0.071	7.04964e-11	11v19
REX1BD	0.46031	0.317	0.16	8.85673e-11	11v19
ENSSSCG00000014343	0.441441	0.396	0.23	9.35593e-11	11v19
CHD9	0.474235	0.325	0.17	9.7047e-11	11v19
HNRNPR	0.476008	0.381	0.219	1.13745e-10	11v19
MFNG	0.402248	0.205	0.071	2.13377e-10	11v19
MICOS10	0.395533	0.556	0.417	2.13615e-10	11v19
UBL3	0.47638	0.313	0.16	3.37e-10	11v19
TLE5	0.442343	0.283	0.136	3.92637e-10	11v19
RBMX	0.46574	0.325	0.171	4.31514e-10	11v19
HMOX2	0.465653	0.256	0.113	4.37586e-10	11v19
PECAM1	0.553043	0.302	0.157	4.74359e-10	11v19
ENSSSCG00000002688	0.411991	0.266	0.117	5.15827e-10	11v19
MNDA	0.402234	0.543	0.381	6.49679e-10	11v19
SMARCB1	0.433966	0.225	0.09	7.52073e-10	11v19
ZC3H14	0.465634	0.237	0.103	1.12985e-09	11v19
ENSSSCG00000003885	0.4387	0.274	0.129	1.30679e-09	11v19
ENSSSCG00000013436	0.412135	0.528	0.386	1.54363e-09	11v19
RCN2	0.465186	0.227	0.096	1.73103e-09	11v19
ENSSSCG00000032003	0.269552	0.864	0.76	2.59275e-09	11v19
MYO1G	0.458355	0.391	0.239	2.75546e-09	11v19
POU2F2	0.422841	0.395	0.244	3.51603e-09	11v19
NEMF	0.422372	0.252	0.114	4.03116e-09	11v19
PPP1CC	0.434207	0.454	0.316	6.20637e-09	11v19
MALT1	0.416984	0.216	0.087	9.36365e-09	11v19
ARGLU1	0.448848	0.478	0.35	1.38106e-08	11v19
GUK1	0.397645	0.306	0.163	1.73464e-08	11v19
STK38	0.415671	0.222	0.094	1.76453e-08	11v19
ATRX	0.419221	0.341	0.197	2.04296e-08	11v19
KMT2E	0.377378	0.539	0.401	2.09913e-08	11v19
SRSF6	0.422166	0.396	0.247	3.18868e-08	11v19
EML4	0.402467	0.313	0.174	6.22301e-08	11v19
BTK	0.42713	0.358	0.22	6.46554e-08	11v19
SREBF2	0.344154	0.2	0.079	6.59193e-08	11v19
BLNK	0.435116	0.263	0.134	7.96745e-08	11v19
NDUFS5	0.332418	0.571	0.464	1.21762e-07	11v19
ENSSSCG00000023595	0.43154	0.274	0.141	1.54201e-07	11v19
CKS2	0.32746	0.207	0.087	1.61272e-07	11v19
CUTA	0.445132	0.381	0.253	1.74184e-07	11v19
RNF19A	0.389883	0.218	0.099	4.45208e-07	11v19
ERH	0.351067	0.554	0.439	4.48563e-07	11v19
ENSSSCG00000040857	0.414128	0.472	0.359	5.12698e-07	11v19
MTA2	0.427132	0.319	0.189	5.23102e-07	11v19
PPP3CA	0.409992	0.346	0.211	6.12079e-07	11v19
CKS1B	0.393616	0.264	0.14	6.4458e-07	11v19
PDE4B	0.395641	0.248	0.123	6.83998e-07	11v19
RAP1B	0.347737	0.669	0.586	9.79323e-07	11v19
CREBZF	0.431439	0.279	0.154	1.06594e-06	11v19
CCT2	0.391673	0.497	0.389	1.14098e-06	11v19
ENSSSCG00000038359	0.35217	0.473	0.344	1.18238e-06	11v19
CDKN2AIPNL	0.391773	0.369	0.243	1.309e-06	11v19
SNX3	0.299146	0.788	0.759	1.34e-06	11v19
ENSSSCG00000027675	0.405429	0.314	0.18	1.37291e-06	11v19
HNRNPU	0.381055	0.488	0.35	1.49911e-06	11v19
ACP1	0.382163	0.417	0.286	1.5335e-06	11v19
H2AFV	0.357628	0.611	0.507	1.96133e-06	11v19
TUBA4A	0.332839	0.264	0.139	1.99552e-06	11v19
ENSSSCG00000023792	0.388496	0.352	0.223	2.00594e-06	11v19
ENSSSCG00000030295	0.401467	0.334	0.21	2.80797e-06	11v19
CSK	0.399223	0.42	0.299	3.35873e-06	11v19
TRAF3IP3	0.399316	0.501	0.391	3.36567e-06	11v19
DAPP1	0.379011	0.242	0.126	6.93114e-06	11v19
CETN3	0.374853	0.272	0.153	7.84215e-06	11v19
NUCKS1	0.411821	0.39	0.267	9.43886e-06	11v19
HDAC2	0.372734	0.259	0.143	1.01425e-05	11v19
PRKCSH	0.399814	0.274	0.16	1.57577e-05	11v19
ENSSSCG00000014361	0.261476	0.734	0.66	1.94626e-05	11v19
HSP90AB1	0.283219	0.732	0.689	2.7904e-05	11v19
RTF1	0.364836	0.328	0.206	2.85168e-05	11v19
GNAI3	0.37216	0.28	0.164	3.0372e-05	11v19
SNRNP25	0.356816	0.237	0.127	3.19217e-05	11v19
HNRNPK	0.319411	0.736	0.674	3.49941e-05	11v19
ENSSSCG00000031288	0.369081	0.276	0.16	4.88669e-05	11v19
ITSN2	0.339761	0.291	0.171	5.12334e-05	11v19
EIF4G3	0.349596	0.263	0.147	5.34426e-05	11v19
RBBP4	0.388341	0.356	0.243	6.43047e-05	11v19
HCK	0.324263	0.524	0.421	7.61174e-05	11v19
FAXDC2	0.347977	0.499	0.383	8.03279e-05	11v19
CCT5	0.339807	0.492	0.394	8.52638e-05	11v19
UVRAG	0.318946	0.204	0.101	9.00531e-05	11v19
ENSSSCG00000000071	0.313909	0.62	0.561	9.51067e-05	11v19
STX7	0.385753	0.382	0.269	0.000114287	11v19
CDK2AP2	0.366725	0.403	0.297	0.000186912	11v19
GTF2H5	0.368545	0.246	0.141	0.000197809	11v19
ENSSSCG00000010104	0.374193	0.306	0.197	0.000208784	11v19
CDK4	0.32685	0.213	0.111	0.000213355	11v19
RSL1D1	0.322838	0.244	0.136	0.000217794	11v19
ENSSSCG00000007088	0.363183	0.316	0.206	0.000220502	11v19
CCNG1	0.289469	0.474	0.343	0.000252435	11v19
RANBP1	0.394179	0.347	0.243	0.000271691	11v19
ENSSSCG00000011117	0.324228	0.302	0.184	0.000276235	11v19
ENSSSCG00000028397	0.299965	0.207	0.107	0.000302276	11v19
2020-09-06	0.324228	0.259	0.151	0.000369809	11v19
MAPRE2	0.345459	0.213	0.114	0.000391712	11v19
SNRPD1	0.324299	0.338	0.226	0.000399274	11v19
ENSSSCG00000000377	0.337965	0.256	0.151	0.000409051	11v19
SRSF4	0.356255	0.245	0.144	0.000626189	11v19
POLE4	0.369415	0.284	0.181	0.000754127	11v19
TMEM131	0.302083	0.21	0.113	0.000779674	11v19
CD40	0.255062	0.381	0.257	0.000785146	11v19
NCL	0.347219	0.298	0.193	0.000882519	11v19
SMARCA4	0.353199	0.217	0.121	0.00118025	11v19
YPEL3	0.330243	0.48	0.379	0.00121171	11v19
SSRP1	0.325145	0.241	0.141	0.00138015	11v19
SAMHD1	0.327975	0.205	0.111	0.00165547	11v19
RSRP1	0.350343	0.258	0.16	0.00165765	11v19
ST6GALNAC4	0.311031	0.559	0.487	0.00215968	11v19
ENSSSCG00000012178	0.303906	0.427	0.317	0.00217676	11v19
KCTD20	0.294906	0.202	0.11	0.00231096	11v19
ENSSSCG00000034019	0.272896	0.656	0.587	0.00269071	11v19
ENSSSCG00000022176	0.323197	0.237	0.14	0.00283848	11v19
ADI1	0.339467	0.257	0.159	0.00334909	11v19
SNRPC	0.295913	0.365	0.263	0.00341539	11v19
ENSSSCG00000035162	0.348051	0.242	0.147	0.00372392	11v19
ENSSSCG00000036988	0.305659	0.321	0.22	0.00537819	11v19
PHB	0.343418	0.318	0.226	0.00701274	11v19
POLR2F	0.307207	0.488	0.413	0.0073176	11v19
ENSSSCG00000007978	0.323371	0.231	0.131	0.00912683	11v19
ENSSSCG00000000905	0.30162	0.492	0.43	0.00933841	11v19
RNASEH2C	0.31694	0.332	0.234	0.00985593	11v19
ACAT1	0.287227	0.229	0.137	0.0104763	11v19
ARL5A	0.327132	0.228	0.139	0.0107279	11v19
EPS15	0.301015	0.258	0.163	0.012799	11v19
SF3B5	0.298216	0.418	0.331	0.0128667	11v19
ENSSSCG00000013453	0.325471	0.29	0.197	0.0139607	11v19
SUCLG2	0.3232	0.266	0.176	0.0153414	11v19
NARS	0.341174	0.232	0.146	0.0158645	11v19
NDUFC1	0.317229	0.379	0.29	0.0163681	11v19
SYNCRIP	0.3374	0.232	0.143	0.016529	11v19
TAF1D	0.298692	0.504	0.424	0.0166311	11v19
TIMM13	0.315833	0.333	0.241	0.0211302	11v19
PNN	0.282254	0.452	0.36	0.0269993	11v19
PAIP1	0.285759	0.222	0.134	0.0280582	11v19
ACOT13	0.324522	0.42	0.327	0.0361234	11v19
FUNDC2	0.319062	0.384	0.294	0.0438708	11v19
PDCD5	0.325824	0.279	0.191	0.0442571	11v19
ENSSSCG00000035728	0.334157	0.376	0.293	0.0460649	11v19
CCT7	0.292174	0.41	0.326	0.048421	11v19
HSPD1	0.288318	0.331	0.243	0.0491264	11v19
RPS15	0.294303	1	1	1.09112e-73	11v2
ENSSSCG00000003042	0.259581	1	0.999	1.59453e-69	11v2
MZB1	0.817404	0.565	0.207	1.5993e-68	11v2
ZNF70	0.719261	0.701	0.337	5.78067e-65	11v2
EAF2	0.726917	0.361	0.089	1.68836e-55	11v2
CD37	0.605663	0.689	0.381	3.54405e-49	11v2
ENSSSCG00000036114	0.479486	0.894	0.732	5.54907e-47	11v2
SIT1	0.653782	0.505	0.224	7.61353e-44	11v2
RPS18	0.253176	0.998	0.991	1.93081e-43	11v2
ENSSSCG00000038507	0.31882	0.998	0.984	1.24771e-42	11v2
ENSSSCG00000031023	0.617043	0.767	0.537	8.31586e-42	11v2
ENSSSCG00000039046	0.279891	0.976	0.937	3.72877e-32	11v2
ENSSSCG00000011234	0.44913	0.655	0.405	7.38378e-27	11v2
ENSSSCG00000033697	0.291608	0.971	0.935	1.58869e-26	11v2
CD79B	0.275211	0.984	0.923	2.47127e-25	11v2
EEF1B2	0.26357	0.981	0.934	3.64891e-24	11v2
CYB561A3	0.460713	0.435	0.221	7.2787e-24	11v2
ENSSSCG00000005656	0.377185	0.797	0.63	1.31882e-23	11v2
FCRL3	0.391076	0.274	0.117	7.53467e-18	11v2
CASP1	0.389754	0.224	0.086	2.63234e-17	11v2
NPM1	0.258411	0.854	0.766	6.68744e-15	11v2
NCF4	0.359969	0.475	0.295	1.87521e-14	11v2
ENSSSCG00000038719	0.274583	0.657	0.462	7.7206e-12	11v2
JCHAIN	0.406259	0.318	0.177	8.73752e-12	11v2
POU2AF1	0.271613	0.436	0.271	3.43963e-11	11v2
ENSSSCG00000015664	0.257324	0.63	0.482	6.62945e-10	11v2
S1PR1	0.298351	0.276	0.149	7.07841e-10	11v2
CSRP1	0.305391	0.232	0.116	2.98379e-09	11v2
ETS1	0.311751	0.343	0.215	8.76069e-08	11v2
C12orf75	0.280257	0.406	0.278	5.79316e-07	11v2
LHPP	0.305653	0.252	0.148	3.45096e-06	11v2
SCAP	0.313219	0.305	0.193	3.54822e-06	11v2
CD79B	3.18321	0.984	0.016	1.24136e-256	11v20
MS4A1	2.9156	0.963	0.002	4.37885e-248	11v20
ENSSSCG00000037775	2.95653	0.982	0.414	1.61161e-237	11v20
ENSSSCG00000036224	2.72651	0.906	0.053	1.16755e-216	11v20
ENSSSCG00000003042	0.819852	1	1	2.26969e-215	11v20
RPL34	0.87356	1	0.998	1.38934e-214	11v20
ENSSSCG00000040849	2.54619	0.839	0.011	2.54322e-196	11v20
ENSSSCG00000035080	0.660533	1	1	2.13202e-189	11v20
RPL6	0.686003	1	1	3.94258e-178	11v20
RPS6	0.732522	1	0.997	1.36408e-174	11v20
ENSSSCG00000003930	0.621065	1	1	4.42557e-172	11v20
ENSSSCG00000031023	2.59344	0.767	0.003	1.81778e-171	11v20
RAC2	1.30871	0.947	0.867	6.89208e-171	11v20
ENSSSCG00000034617	0.606388	1	0.998	1.43739e-167	11v20
RPS3A	0.61415	1	0.998	1.63406e-155	11v20
ENSSSCG00000035811	0.54585	1	1	1.21762e-153	11v20
LY86	1.12778	0.961	0.903	2.64609e-153	11v20
SMC6	1.96964	0.805	0.25	4.58698e-150	11v20
ZNF70	2.01589	0.701	0.003	2.72632e-149	11v20
THY1	1.94399	0.693	0.002	2.50732e-147	11v20
ENSSSCG00000036296	0.569339	0.999	1	1.27104e-136	11v20
RPL9	0.54544	1	0.998	1.52042e-131	11v20
ENSSSCG00000038719	2.05471	0.657	0.027	4.24386e-130	11v20
LIMD2	1.65032	0.807	0.363	7.31543e-129	11v20
ENSSSCG00000034211	1.75073	0.644	0.017	2.32919e-128	11v20
RPS27	0.472896	1	1	4.03702e-128	11v20
RPL37	0.481096	1	1	6.67639e-128	11v20
RPS20	0.436715	1	1	1.3574e-123	11v20
ENSSSCG00000031088	0.445068	1	1	4.05013e-121	11v20
RPL7	0.559132	0.999	0.997	5.42502e-120	11v20
ENSSSCG00000035768	0.458254	1	1	6.37237e-111	11v20
HSD11B1L	0.51172	0.998	1	4.49295e-110	11v20
RALGPS2	1.60696	0.59	0.027	9.18666e-110	11v20
NAP1L1	1.06948	0.864	0.752	1.81028e-107	11v20
MZB1	1.64448	0.565	0.011	6.68634e-107	11v20
EZR	1.1027	0.881	0.725	1.7337e-106	11v20
RPL39	0.460136	1	1	1.50273e-104	11v20
RPS15	0.458636	1	1	1.65635e-103	11v20
RPS18	0.496648	0.998	1	4.6971e-103	11v20
ENSSSCG00000029830	0.40331	0.999	1	1.20157e-99	11v20
ENSSSCG00000040273	0.401564	1	1	6.77431e-99	11v20
RPS16	0.487455	0.998	1	1.18251e-97	11v20
ENSSSCG00000038507	0.629989	0.998	1	1.27566e-97	11v20
GPR174	1.40659	0.524	0.019	5.97039e-94	11v20
ENSSSCG00000013889	0.397941	1	1	1.83339e-93	11v20
LTB	1.77309	0.535	0.033	1.19935e-91	11v20
ZBTB32	1.56371	0.493	0.002	1.29424e-90	11v20
RPL35	0.404694	0.999	1	1.49164e-90	11v20
ENSSSCG00000036114	0.954159	0.894	0.841	1.76452e-89	11v20
CD79A	1.53827	0.503	0.016	6.81034e-89	11v20
SIT1	1.40202	0.505	0.019	9.61851e-89	11v20
PTMA	0.416061	1	1	6.19218e-87	11v20
ARF6	0.891906	0.905	0.867	1.65524e-86	11v20
SYK	1.343	0.698	0.356	2.75489e-86	11v20
RPL3	0.514398	0.995	0.995	6.6573e-86	11v20
ARHGDIB	0.718004	0.948	0.975	2.20751e-83	11v20
ENSSSCG00000011272	0.399933	0.996	1	6.39535e-83	11v20
ENSSSCG00000034448	0.388035	1	1	8.84108e-83	11v20
ARL6IP5	1.34962	0.573	0.148	4.97967e-78	11v20
2020-09-01	1.23664	0.478	0.033	1.69019e-77	11v20
ENSSSCG00000020830	0.438765	0.994	1	3.06581e-77	11v20
POU2AF1	1.26312	0.436	0.006	2.1494e-75	11v20
CD19	1.22725	0.435	0.014	7.18108e-73	11v20
RPL5	0.65535	0.939	0.961	5.59e-72	11v20
ENSSSCG00000005453	0.855625	0.858	0.802	1.37778e-71	11v20
RPL23	0.329363	0.999	1	4.14253e-71	11v20
ARPC5L	1.29079	0.636	0.319	2.17963e-70	11v20
ANGPTL1	1.2884	0.432	0.02	4.18083e-70	11v20
ENSSSCG00000005656	0.96468	0.797	0.746	7.54283e-70	11v20
ENSSSCG00000037142	0.765531	0.99	0.989	5.64664e-69	11v20
C12orf75	1.1753	0.406	0.005	6.63194e-69	11v20
LBH	1.20443	0.416	0.022	3.84246e-66	11v20
CYB561A3	1.18934	0.435	0.039	5.88906e-66	11v20
RPS26	0.359986	1	0.998	1.91245e-65	11v20
ENSSSCG00000008170	0.438593	0.992	1	2.83114e-65	11v20
RPL7A	0.370503	0.998	0.998	4.52871e-65	11v20
RPL17-C18orf32	0.382614	0.995	1	4.69941e-65	11v20
TUBB2B	1.17735	0.442	0.052	2.58763e-64	11v20
ENSSSCG00000033733	1.19496	0.492	0.104	4.13376e-64	11v20
RPL11	0.333217	1	1	2.9962e-63	11v20
ENSSSCG00000015664	1.23019	0.63	0.336	6.65297e-63	11v20
PRDX5	1.054	0.73	0.597	9.33679e-63	11v20
CORO1A	0.696837	0.887	0.881	3.75116e-62	11v20
RPS11	0.379452	0.997	1	3.48397e-61	11v20
EAF2	1.07701	0.361	0.003	2.75739e-59	11v20
ENSSSCG00000025644	1.00758	0.717	0.363	1.07582e-58	11v20
ENSSSCG00000025928	0.340964	0.994	0.998	7.53386e-58	11v20
TMEM123	1.15976	0.449	0.086	5.23642e-57	11v20
BCL11A	1.12055	0.43	0.068	8.90508e-57	11v20
ENSSSCG00000024974	0.420553	0.988	1	1.38324e-56	11v20
BTG1	0.682774	0.916	0.94	7.28448e-56	11v20
ENSSSCG00000013064	0.442298	0.971	0.984	7.53088e-56	11v20
EBF1	1.08413	0.34	0.002	2.18422e-55	11v20
CNN2	1.15382	0.548	0.228	6.18397e-55	11v20
ENSSSCG00000039046	0.441553	0.976	0.989	5.2315e-54	11v20
SMIM14	1.12855	0.484	0.157	3.63529e-51	11v20
DNPH1	0.976971	0.359	0.031	1.96718e-50	11v20
ENSSSCG00000008433	0.515774	0.983	0.991	3.93655e-49	11v20
ENSSSCG00000039111	1.06059	0.308	0.002	8.32458e-49	11v20
ENSSSCG00000039544	0.311128	0.996	0.998	4.37095e-47	11v20
ENSSSCG00000039740	0.269758	0.999	1	6.3836e-47	11v20
GYPC	0.929557	0.314	0.013	1.56228e-46	11v20
KLF2	0.86739	0.745	0.667	1.77075e-46	11v20
DDX5	0.640289	0.911	0.943	3.45177e-46	11v20
SUMO2	0.546116	0.875	0.936	4.47882e-46	11v20
MRPS25	1.02285	0.589	0.352	4.1252e-45	11v20
ENSSSCG00000009303	0.326198	0.996	0.998	5.96346e-45	11v20
MNDA	1.09218	0.543	0.283	1.82348e-43	11v20
IVNS1ABP	0.970386	0.42	0.113	1.35414e-42	11v20
TMA7	0.646789	0.831	0.852	1.63301e-42	11v20
JCHAIN	0.918823	0.318	0.028	2.6291e-42	11v20
BLK	0.809509	0.288	0.013	1.93595e-41	11v20
RPS9	0.280516	1	1	2.24019e-41	11v20
ETS1	0.951699	0.343	0.05	2.52473e-41	11v20
PTPRCAP	0.895255	0.692	0.634	2.60427e-41	11v20
SWAP70	0.938279	0.39	0.094	3.0907e-41	11v20
TNFRSF13C	0.8599	0.291	0.016	6.00446e-41	11v20
ENSSSCG00000034868	1.00423	0.519	0.261	7.90318e-41	11v20
SPTBN1	0.923242	0.316	0.036	3.61403e-40	11v20
CD72	0.917402	0.322	0.041	1.02504e-39	11v20
EIF4A2	0.53355	0.886	0.951	2.04597e-39	11v20
DERL3	0.759477	0.257	0.005	8.73656e-38	11v20
F12	0.862417	0.253	0.003	1.43464e-37	11v20
ENSSSCG00000011952	0.353105	0.979	0.998	8.36745e-37	11v20
POLD1	0.78633	0.251	0.005	1.2661e-36	11v20
FCRL3	0.828334	0.274	0.022	9.37577e-36	11v20
KIAA0040	0.820756	0.273	0.022	2.00186e-35	11v20
SH3BGRL3	0.457479	0.971	0.994	3.30964e-35	11v20
ABLIM1	0.791513	0.28	0.028	1.04528e-34	11v20
MIF	0.511356	0.877	0.917	1.3691e-34	11v20
RPS5	0.26204	0.993	1	5.58773e-34	11v20
TBC1D10C	0.828833	0.288	0.038	5.77594e-34	11v20
PAX5	0.698519	0.231	0.008	6.01604e-32	11v20
ADD3	0.893055	0.354	0.099	7.35927e-32	11v20
S1PR1	0.728864	0.276	0.038	2.53595e-31	11v20
HLA-DOB	0.794674	0.253	0.024	3.34761e-31	11v20
LAMP3	0.681956	0.225	0.008	7.5967e-31	11v20
NAPSA	0.727834	0.241	0.02	4.70264e-30	11v20
XRCC5	0.838813	0.289	0.055	8.47164e-30	11v20
ANGPTL4	0.578245	0.204	0	1.07157e-29	11v20
CLEC17A	0.626834	0.206	0.002	1.56081e-29	11v20
PTPN6	0.50674	0.861	0.928	2.59806e-29	11v20
RPL22	0.356519	0.955	0.986	2.73088e-29	11v20
CBR3	0.742295	0.239	0.022	3.73304e-29	11v20
LHPP	0.85616	0.252	0.031	8.52495e-29	11v20
ENSSSCG00000011234	0.862172	0.655	0.595	1.16982e-28	11v20
RPS14	0.275821	0.997	1	1.34345e-28	11v20
UNC119	0.851656	0.533	0.356	1.59995e-28	11v20
ENSSSCG00000036983	1.08767	0.201	0.003	4.39384e-28	11v20
ELL3	0.630176	0.202	0.005	1.02441e-27	11v20
SCAP	0.864148	0.305	0.077	1.57628e-27	11v20
SNX3	0.585977	0.788	0.851	4.05098e-27	11v20
SLC46A3	0.828308	0.433	0.217	4.50429e-27	11v20
ENSSSCG00000001398	0.920238	0.569	0.452	5.03637e-27	11v20
SRSF5	0.763605	0.644	0.556	7.20284e-27	11v20
RASA3	0.835281	0.598	0.482	1.22583e-26	11v20
IKZF3	0.689494	0.226	0.022	1.42627e-26	11v20
MISP3	0.827825	0.455	0.242	3.10012e-26	11v20
ENSSSCG00000033734	0.560659	0.731	0.435	4.56727e-26	11v20
PSIP1	0.863065	0.389	0.17	2.27506e-25	11v20
PNISR	0.750729	0.623	0.586	1.90486e-24	11v20
NPM1	0.43228	0.854	0.942	9.26422e-24	11v20
RPS10-NUDT3	0.326174	0.949	0.986	1.56692e-22	11v20
TUBA4A	0.679823	0.264	0.066	3.02035e-22	11v20
BIN1	0.857719	0.418	0.235	1.23969e-21	11v20
PTGER2	0.633072	0.207	0.028	1.56463e-21	11v20
ENSSSCG00000008722	0.650804	0.227	0.046	1.77254e-20	11v20
PDIA6	0.72367	0.483	0.339	1.32397e-19	11v20
GPR183	0.846899	0.354	0.165	1.42866e-19	11v20
RYBP	0.728757	0.261	0.078	4.31311e-19	11v20
RASGRP2	0.830114	0.392	0.221	4.95334e-19	11v20
YPEL3	0.786459	0.48	0.344	4.98421e-19	11v20
MAP4K1	0.70461	0.327	0.141	8.81189e-19	11v20
TCF3	0.680792	0.25	0.071	1.5698e-18	11v20
ENSSSCG00000033500	0.357262	0.918	0.97	2.40257e-18	11v20
AFMID	0.620571	0.233	0.064	3.72353e-17	11v20
CYFIP2	0.59792	0.22	0.055	5.58382e-17	11v20
FAM43A	0.642465	0.26	0.086	8.83891e-17	11v20
RER1	0.650238	0.555	0.487	4.034e-16	11v20
PARP1	0.587773	0.201	0.049	2.39206e-15	11v20
SNRPN	0.608921	0.217	0.061	3.14854e-15	11v20
REV1	0.617075	0.229	0.072	1.10847e-14	11v20
CHCHD10	0.743455	0.373	0.231	1.00848e-13	11v20
ENSSSCG00000014361	0.415117	0.734	0.801	2.3387e-13	11v20
EEF2	0.253107	0.965	0.989	2.77379e-13	11v20
VAMP8	0.361793	0.82	0.931	3.76211e-13	11v20
RASGRP1	0.591376	0.218	0.072	6.77112e-13	11v20
LSP1	0.442851	0.777	0.851	1.5677e-12	11v20
ACP5	0.607669	0.25	0.105	4.81857e-12	11v20
FUS	0.671662	0.518	0.463	9.79404e-12	11v20
DDT	0.631822	0.452	0.364	3.92734e-11	11v20
SERBP1	0.361453	0.768	0.873	8.16972e-11	11v20
TRAF3IP3	0.678776	0.501	0.462	1.21651e-10	11v20
SLC44A2	0.640611	0.266	0.133	1.60369e-10	11v20
COX7A2L	0.356613	0.8	0.906	1.95972e-10	11v20
BRD9	0.672151	0.313	0.182	2.20044e-10	11v20
BABAM2	0.685004	0.319	0.196	9.42195e-10	11v20
BPHL	0.547595	0.218	0.089	1.13634e-09	11v20
CBLB	0.470041	0.208	0.083	3.41189e-09	11v20
PRR7	0.64521	0.278	0.154	4.02486e-09	11v20
ENSSSCG00000006081	0.250067	0.888	0.983	7.93381e-09	11v20
ENSSSCG00000024263	0.711368	0.49	0.438	1.08193e-08	11v20
GRK6	0.586377	0.306	0.187	1.71664e-08	11v20
CD37	0.431961	0.689	0.769	5.47288e-08	11v20
2020-09-07	0.550209	0.556	0.59	1.84586e-07	11v20
PLEKHA2	0.653864	0.397	0.325	2.7148e-07	11v20
GPSM3	0.446416	0.639	0.743	3.01172e-07	11v20
HNRNPDL	0.434335	0.679	0.757	4.83904e-07	11v20
PPP3CA	0.635895	0.346	0.257	6.02721e-07	11v20
GRHPR	0.518311	0.228	0.119	7.35883e-07	11v20
ENSSSCG00000009327	0.393481	0.726	0.834	3.24519e-06	11v20
TSPAN3	0.57257	0.35	0.27	3.53553e-06	11v20
HSH2D	0.523812	0.281	0.181	5.02228e-06	11v20
POLM	0.561496	0.281	0.182	6.81212e-06	11v20
ENSSSCG00000027675	0.589667	0.314	0.22	9.89416e-06	11v20
STK38	0.522088	0.222	0.121	1.21905e-05	11v20
HCK	0.534823	0.524	0.564	1.96833e-05	11v20
SERPINB9	0.620471	0.322	0.242	2.47271e-05	11v20
SYNGR2	0.54233	0.524	0.554	3.30034e-05	11v20
ENSSSCG00000035415	0.446375	0.21	0.111	3.35563e-05	11v20
KMT2E	0.487777	0.539	0.584	3.36444e-05	11v20
MFNG	0.431469	0.205	0.11	0.000119255	11v20
MCRIP1	0.554387	0.45	0.443	0.000169888	11v20
LIMD1	0.474142	0.226	0.133	0.000179783	11v20
EIF4G3	0.509218	0.263	0.174	0.000215003	11v20
TCF4	0.578233	0.336	0.275	0.000367717	11v20
ENSSSCG00000006156	0.549914	0.351	0.289	0.000531729	11v20
RGS18	0.54326	0.364	0.306	0.000600436	11v20
PDE4B	0.510265	0.248	0.162	0.000935974	11v20
ACYP1	0.475231	0.229	0.148	0.00157643	11v20
ZC3H14	0.48837	0.237	0.155	0.0021287	11v20
YWHAH	0.56646	0.381	0.347	0.00288828	11v20
ALG13	0.538527	0.315	0.251	0.00380842	11v20
HMOX2	0.52036	0.256	0.181	0.00403074	11v20
CCDC50	0.529404	0.24	0.165	0.00524645	11v20
NOP53	0.382959	0.632	0.749	0.0104383	11v20
ENSSSCG00000012178	0.413797	0.427	0.369	0.0175878	11v20
GCHFR	0.527446	0.303	0.246	0.0202858	11v20
MYO1G	0.529982	0.391	0.366	0.0217909	11v20
PHTF2	0.501081	0.225	0.154	0.0267952	11v20
DNAJC10	0.477284	0.283	0.221	0.0332344	11v20
WAS	0.495284	0.495	0.535	0.0338611	11v20
JMJD1C	0.504275	0.297	0.24	0.0462076	11v20
CD79B	3.10075	0.984	0.029	4.65827e-252	11v21
HLA-DRA	2.74662	0.999	0.246	3.75076e-247	11v21
MS4A1	2.86154	0.963	0.014	1.60287e-243	11v21
CD74	2.63325	1	0.579	1.04605e-242	11v21
LY86	2.82145	0.961	0.019	1.35201e-242	11v21
SLA-DQB1	2.32896	0.96	0.196	3.874e-219	11v21
ENSSSCG00000037775	1.91965	0.982	0.592	3.34518e-210	11v21
ENSSSCG00000001455	2.16954	0.947	0.198	1.61694e-208	11v21
ENSSSCG00000001456	2.16178	0.942	0.183	2.55299e-206	11v21
ENSSSCG00000036224	2.50793	0.906	0.062	1.10887e-202	11v21
ENSSSCG00000040849	2.52791	0.839	0.013	2.80242e-193	11v21
ENSSSCG00000031023	2.59582	0.767	0.002	1.40893e-169	11v21
ENSSSCG00000036114	1.59221	0.894	0.314	1.88502e-151	11v21
ENSSSCG00000025644	2.08329	0.717	0.016	4.25479e-149	11v21
SMC6	1.79972	0.805	0.12	8.35545e-149	11v21
ZNF70	2.00711	0.701	0.003	6.12357e-147	11v21
ENSSSCG00000014361	1.69184	0.734	0.054	9.3975e-141	11v21
SYK	1.79815	0.698	0.018	1.0734e-140	11v21
THY1	1.85674	0.693	0.019	9.24656e-139	11v21
CTSZ	1.75626	0.706	0.037	4.1551e-138	11v21
ENSSSCG00000038719	2.04565	0.657	0.018	1.10462e-129	11v21
ENSSSCG00000034211	1.74796	0.644	0.006	1.22756e-128	11v21
ENSSSCG00000015664	1.7134	0.63	0.026	6.94127e-119	11v21
PRDX5	1.50276	0.73	0.124	1.17398e-116	11v21
SLA-DMA	1.43567	0.721	0.12	3.11524e-114	11v21
SLA-DMB	1.49529	0.637	0.046	3.78846e-112	11v21
RALGPS2	1.55518	0.59	0.018	2.43648e-107	11v21
GPX1	1.31542	0.881	0.608	2.8346e-105	11v21
SPI1	1.47431	0.55	0.013	3.64211e-100	11v21
MZB1	1.57976	0.565	0.026	4.54199e-100	11v21
PTPN6	1.0777	0.861	0.321	1.18178e-98	11v21
HCK	1.42816	0.524	0.005	7.61638e-96	11v21
SNX10	1.32396	0.556	0.041	1.07171e-89	11v21
PLD4	1.32012	0.508	0.013	4.99768e-89	11v21
ZBTB32	1.52951	0.493	0.01	2.16766e-86	11v21
MNDA	1.34941	0.543	0.038	5.55085e-86	11v21
SNX3	1.056	0.788	0.29	2.8548e-80	11v21
NCF4	1.30565	0.475	0.018	2.73093e-79	11v21
CD79A	1.36766	0.503	0.038	1.97743e-76	11v21
SLC46A3	1.17366	0.433	0.003	3.66602e-74	11v21
BCL11A	1.21971	0.43	0.003	2.12928e-73	11v21
POU2AF1	1.24209	0.436	0.008	2.90434e-73	11v21
ENSSSCG00000008433	0.686078	0.983	0.82	3.80078e-71	11v21
CD19	1.18711	0.435	0.011	5.32674e-71	11v21
ENSSSCG00000032003	0.879942	0.864	0.461	1.44255e-69	11v21
PTMA	0.411114	1	0.995	1.6172e-69	11v21
ARPC1B	0.689163	0.942	0.656	1.70365e-69	11v21
CYB561A3	1.16136	0.435	0.018	1.15361e-68	11v21
EZR	0.824634	0.881	0.477	2.65636e-68	11v21
LYN	1.06821	0.392	0.01	1.75066e-62	11v21
CD40	1.02945	0.381	0.01	1.29699e-60	11v21
IFI30	1.01524	0.524	0.107	3.43128e-59	11v21
ENSSSCG00000022361	0.980788	0.359	0	6.02261e-59	11v21
ARPC5L	0.940111	0.636	0.199	8.14375e-59	11v21
PLAC8	0.684149	0.946	0.761	1.72422e-58	11v21
FAM49B	0.942634	0.622	0.179	4.36783e-58	11v21
SMIM14	1.00038	0.484	0.078	4.25606e-57	11v21
BTK	0.999739	0.358	0.006	1.86336e-56	11v21
NAP1L1	0.70417	0.864	0.499	4.91043e-56	11v21
STX7	1.01088	0.382	0.022	2.09008e-55	11v21
RGS18	0.975012	0.364	0.011	2.13398e-55	11v21
LYZ	1.12289	0.369	0.014	2.93475e-55	11v21
EAF2	1.02985	0.361	0.013	2.48755e-54	11v21
ANGPTL1	1.03825	0.432	0.051	1.19646e-53	11v21
EBF1	1.07473	0.34	0.005	2.00647e-53	11v21
RPL39	0.334886	1	0.998	4.7683e-52	11v21
TCF4	0.967397	0.336	0.006	5.71683e-52	11v21
RPL6	0.304932	1	0.997	4.07435e-51	11v21
SWAP70	0.894002	0.39	0.037	5.42794e-50	11v21
POU2F2	0.908276	0.395	0.045	2.66918e-49	11v21
COTL1	0.884909	0.539	0.152	3.22002e-48	11v21
ENSSSCG00000006156	0.905463	0.351	0.022	3.30498e-48	11v21
ENSSSCG00000039111	1.05581	0.308	0.003	1.55936e-47	11v21
CD72	0.925182	0.322	0.011	7.70598e-47	11v21
ENSSSCG00000011234	0.860755	0.655	0.26	2.08116e-46	11v21
YPEL3	0.878864	0.48	0.107	2.33635e-46	11v21
RPS6	0.311056	1	0.997	2.733e-46	11v21
PECAM1	0.96263	0.302	0.005	2.47078e-45	11v21
TNFRSF13C	0.869381	0.291	0.002	1.46125e-44	11v21
DNPH1	0.826238	0.359	0.035	3.94239e-44	11v21
FCRL3	0.852221	0.274	0	6.53197e-42	11v21
CTSH	0.78944	0.481	0.126	7.2917e-41	11v21
HHEX	0.791147	0.277	0.006	7.0419e-40	11v21
VAMP8	0.598694	0.82	0.494	1.85372e-39	11v21
BLNK	0.78793	0.263	0.002	3.32511e-39	11v21
RER1	0.698659	0.555	0.188	1.28124e-37	11v21
RILPL2	0.782454	0.367	0.062	1.37381e-37	11v21
PLEK	0.755364	0.252	0.002	3.25318e-37	11v21
ENSSSCG00000005656	0.624019	0.797	0.509	6.43634e-37	11v21
NAPSA	0.746257	0.241	0	6.58929e-36	11v21
ENSSSCG00000006350	0.755172	0.249	0.005	1.50975e-35	11v21
ENSSSCG00000020830	0.322387	0.994	0.962	3.34457e-35	11v21
CHCHD10	0.753855	0.373	0.07	8.04592e-35	11v21
CBR3	0.756937	0.239	0.003	2.97725e-34	11v21
TYROBP	0.855261	0.272	0.021	4.78342e-34	11v21
PAX5	0.708708	0.231	0	5.0962e-34	11v21
SNX2	0.658248	0.428	0.105	5.64023e-34	11v21
JCHAIN	0.75276	0.318	0.045	1.11087e-33	11v21
ENSSSCG00000002688	0.68218	0.266	0.019	5.02476e-33	11v21
ITGAM	0.755289	0.242	0.008	5.49218e-33	11v21
F12	0.800536	0.253	0.014	1.63655e-32	11v21
SCAP	0.766391	0.305	0.04	2.30299e-32	11v21
XRCC5	0.740438	0.289	0.033	5.60145e-32	11v21
LAMP3	0.672757	0.225	0.003	1.44071e-31	11v21
PYCARD	0.719419	0.299	0.043	2.48078e-31	11v21
ENSSSCG00000027826	0.65162	0.521	0.193	3.64657e-31	11v21
PDIA6	0.615554	0.483	0.155	1.0235e-30	11v21
CFD	0.794653	0.233	0.011	1.10332e-30	11v21
CASP1	0.690136	0.224	0.006	2.52255e-30	11v21
DTNBP1	0.694555	0.283	0.037	4.7705e-30	11v21
ENSSSCG00000035415	0.622104	0.21	0.002	9.65622e-30	11v21
PDE4B	0.710328	0.248	0.021	2.11644e-29	11v21
ENSSSCG00000036618	0.641531	0.466	0.161	2.29817e-29	11v21
ENSSSCG00000005453	0.415146	0.858	0.512	2.44883e-29	11v21
SUMO2	0.448909	0.875	0.689	2.85751e-29	11v21
AFMID	0.662115	0.233	0.014	4.66155e-29	11v21
MEF2C	0.692312	0.216	0.006	5.55239e-29	11v21
ENSSSCG00000032556	0.493898	0.882	0.625	8.55322e-29	11v21
ENSSSCG00000035224	0.688268	0.364	0.091	1.31455e-28	11v21
LIMD1	0.629655	0.226	0.011	2.06776e-28	11v21
CLEC17A	0.61174	0.206	0.003	2.90355e-28	11v21
TSPAN3	0.603865	0.35	0.08	6.21414e-28	11v21
POLD1	0.689433	0.251	0.027	6.63723e-28	11v21
DAPP1	0.664165	0.242	0.022	8.31484e-28	11v21
GPR174	0.569764	0.524	0.195	1.0565e-27	11v21
HLA-DOB	0.68393	0.253	0.027	1.24511e-27	11v21
PTPRJ	0.678186	0.207	0.006	1.95377e-27	11v21
ANGPTL4	0.558091	0.204	0.005	2.90126e-27	11v21
ZEB2	0.650558	0.224	0.016	8.63999e-27	11v21
ENSSSCG00000036983	1.05718	0.201	0.006	2.45055e-26	11v21
ELL3	0.607092	0.202	0.006	2.61562e-26	11v21
IL10RA	0.693375	0.346	0.089	2.93686e-26	11v21
DERL3	0.601779	0.257	0.033	5.77589e-26	11v21
DNASE2	0.606916	0.288	0.054	3.54902e-25	11v21
ENSSSCG00000008722	0.590622	0.227	0.021	4.94037e-25	11v21
IRF5	0.634875	0.377	0.116	8.57385e-25	11v21
SYNGR2	0.591687	0.524	0.22	1.93055e-24	11v21
DNASE1L1	0.592993	0.226	0.026	1.2366e-23	11v21
LBH	0.571774	0.416	0.14	1.87685e-23	11v21
CHD9	0.555922	0.325	0.08	2.1973e-23	11v21
ENSSSCG00000013436	0.547152	0.528	0.226	2.32167e-23	11v21
ENSSSCG00000016990	0.48501	0.668	0.356	3.08131e-23	11v21
TCF3	0.597443	0.25	0.04	5.70236e-23	11v21
SH3BP5	0.611668	0.25	0.04	5.90856e-23	11v21
RYBP	0.619644	0.261	0.046	6.06387e-23	11v21
ENSSSCG00000006061	0.51824	0.621	0.329	6.38176e-23	11v21
PABPC1	0.386602	0.912	0.705	2.48605e-22	11v21
PHTF2	0.61908	0.225	0.029	2.59826e-22	11v21
MTSS1	0.575096	0.254	0.046	6.6115e-22	11v21
GRHPR	0.506798	0.228	0.03	6.99323e-22	11v21
KMT2E	0.498605	0.539	0.241	7.96094e-22	11v21
KIAA0040	0.570983	0.273	0.057	2.1667e-21	11v21
RPA3	0.514233	0.315	0.086	3.79658e-21	11v21
ATP5MC1	0.452143	0.594	0.29	4.79184e-21	11v21
RAB11A	0.490745	0.376	0.124	6.99731e-21	11v21
LHPP	0.637646	0.252	0.048	7.33977e-21	11v21
GABARAP	0.406533	0.853	0.652	1.09227e-20	11v21
ENSSSCG00000003278	0.524394	0.21	0.026	1.35766e-20	11v21
ENSSSCG00000034868	0.483571	0.519	0.225	1.72206e-20	11v21
CBLB	0.480711	0.208	0.026	1.934e-20	11v21
TUBB2B	0.493557	0.442	0.172	2.45292e-20	11v21
OSBPL9	0.560784	0.216	0.03	2.64048e-20	11v21
ENSSSCG00000031288	0.5633	0.276	0.064	2.95882e-20	11v21
MCRIP1	0.496092	0.45	0.179	3.27471e-20	11v21
PLEKHA2	0.51501	0.397	0.14	4.23475e-20	11v21
EEF2	0.28884	0.965	0.879	7.95025e-20	11v21
BABAM2	0.571132	0.319	0.096	1.46169e-19	11v21
CKS1B	0.51178	0.264	0.061	2.33821e-19	11v21
EIF4G3	0.4599	0.263	0.061	1.40972e-18	11v21
FUS	0.448744	0.518	0.234	1.75158e-18	11v21
EVI2B	0.492024	0.304	0.086	2.11295e-18	11v21
CCDC50	0.500234	0.24	0.051	6.84612e-18	11v21
ENSSSCG00000026488	0.473793	0.323	0.102	8.36406e-18	11v21
THEMIS2	0.46146	0.215	0.038	1.61571e-17	11v21
MRPS25	0.458541	0.589	0.306	1.7806e-17	11v21
PDLIM7	0.542987	0.318	0.105	2.25087e-17	11v21
DUT	0.474082	0.307	0.099	4.64251e-17	11v21
CCNI	0.48787	0.467	0.207	5.42039e-17	11v21
UVRAG	0.460688	0.204	0.035	6.77194e-17	11v21
EEF1B2	0.270208	0.981	0.904	1.48912e-16	11v21
BRD9	0.450724	0.313	0.1	1.49003e-16	11v21
EPS15	0.459963	0.258	0.067	1.76237e-16	11v21
LRMP	0.442603	0.207	0.038	2.27234e-16	11v21
SLC25A6	0.332188	0.902	0.766	2.44615e-16	11v21
NPM1	0.36211	0.854	0.687	2.44869e-16	11v21
ARL5A	0.458597	0.228	0.049	3.09676e-16	11v21
SFT2D1	0.393418	0.585	0.306	3.35078e-16	11v21
C12orf57	0.436967	0.368	0.137	3.60114e-16	11v21
SSH1	0.442543	0.239	0.056	3.85185e-16	11v21
MAP4K1	0.404941	0.327	0.11	5.28988e-16	11v21
GEMIN7	0.426042	0.212	0.043	8.59212e-16	11v21
POP7	0.472938	0.279	0.085	9.67747e-16	11v21
SERP1	0.402205	0.457	0.203	1.08839e-15	11v21
ITM2C	0.389042	0.596	0.316	1.14156e-15	11v21
ARPC2	0.285434	0.95	0.826	1.61388e-15	11v21
ZFP36	0.526227	0.432	0.203	2.40741e-15	11v21
GRB2	0.403237	0.575	0.313	2.52988e-15	11v21
ENSSSCG00000040248	0.45446	0.394	0.166	3.98772e-15	11v21
NECAP2	0.433957	0.272	0.085	1.04023e-14	11v21
COMMD3	0.402403	0.288	0.094	1.3124e-14	11v21
TMEM131	0.416087	0.21	0.048	1.72754e-14	11v21
BAZ1A	0.428859	0.305	0.107	2.06534e-14	11v21
MRPL40	0.362919	0.278	0.088	1.33619e-13	11v21
ENSSSCG00000012166	0.425902	0.286	0.097	1.53172e-13	11v21
GNAI2	0.396556	0.485	0.242	1.54029e-13	11v21
STAT2	0.413082	0.205	0.048	1.89747e-13	11v21
REV1	0.409146	0.229	0.061	2.03022e-13	11v21
RASA3	0.375751	0.598	0.33	2.73902e-13	11v21
CTSS	0.397058	0.452	0.217	2.86598e-13	11v21
SMARCA4	0.41114	0.217	0.056	4.76606e-13	11v21
MISP3	0.378066	0.455	0.22	4.84937e-13	11v21
GNB2	0.350639	0.646	0.391	1.08892e-12	11v21
IRF7	0.369404	0.206	0.051	1.28206e-12	11v21
GYPC	0.406932	0.314	0.12	1.43682e-12	11v21
NIN	0.360649	0.293	0.108	7.33859e-12	11v21
SLC25A5	0.359165	0.385	0.18	7.43584e-12	11v21
RGS19	0.340991	0.623	0.367	1.2522e-11	11v21
ENSSSCG00000016262	0.388369	0.297	0.115	1.31447e-11	11v21
ENSSSCG00000023595	0.383188	0.274	0.097	1.36797e-11	11v21
RAC1	0.36811	0.281	0.104	1.55054e-11	11v21
MOB1A	0.389927	0.342	0.147	1.74247e-11	11v21
FAM43A	0.373171	0.26	0.089	2.02348e-11	11v21
ITGB2	0.346665	0.6	0.359	2.89887e-11	11v21
CNN2	0.371424	0.548	0.316	3.0655e-11	11v21
MTPN	0.357126	0.277	0.102	3.5063e-11	11v21
TRAPPC4	0.362672	0.236	0.077	4.06505e-11	11v21
ARHGAP15	0.342275	0.499	0.266	7.99049e-11	11v21
ENSSSCG00000003914	0.366279	0.533	0.305	9.07464e-11	11v21
AAMP	0.35764	0.237	0.08	1.2349e-10	11v21
POLM	0.354256	0.281	0.107	1.55077e-10	11v21
ATP6V0C	0.360454	0.437	0.225	2.17143e-10	11v21
ARL6IP5	0.365846	0.573	0.341	2.28313e-10	11v21
BPHL	0.340069	0.218	0.069	3.9152e-10	11v21
ENSSSCG00000013874	0.332899	0.204	0.061	4.00372e-10	11v21
RPS6KA1	0.377948	0.229	0.078	4.43509e-10	11v21
MAP7D1	0.388198	0.298	0.123	5.13858e-10	11v21
CREM	0.315395	0.225	0.073	5.88543e-10	11v21
SMCHD1	0.302977	0.313	0.131	8.09671e-10	11v21
ARF6	0.276828	0.905	0.766	8.74797e-10	11v21
PTBP3	0.316221	0.504	0.278	9.5964e-10	11v21
ENSSSCG00000013878	0.345928	0.402	0.201	1.29863e-09	11v21
STK17B	0.321994	0.249	0.091	1.36334e-09	11v21
C12orf75	0.337071	0.406	0.206	1.71848e-09	11v21
FUNDC2	0.341789	0.384	0.185	1.92471e-09	11v21
PPP3CA	0.284571	0.346	0.155	2.09174e-09	11v21
RASGRP2	0.328113	0.392	0.193	2.47548e-09	11v21
FERMT3	0.326556	0.375	0.187	3.92243e-09	11v21
ENSSSCG00000007088	0.365536	0.316	0.145	4.1336e-09	11v21
CYBA	0.330264	0.387	0.191	4.41e-09	11v21
NDUFB11	0.307186	0.416	0.211	6.13316e-09	11v21
DPM2	0.347257	0.221	0.078	6.31654e-09	11v21
ENSSSCG00000036483	0.331888	0.347	0.163	7.12455e-09	11v21
SNX6	0.325781	0.373	0.185	1.03775e-08	11v21
ETHE1	0.346868	0.206	0.07	1.06206e-08	11v21
KLF2	0.317578	0.745	0.561	1.11107e-08	11v21
WAS	0.319958	0.495	0.274	1.14093e-08	11v21
KLF3	0.301065	0.245	0.093	1.25571e-08	11v21
CHMP4B	0.300023	0.434	0.231	1.35862e-08	11v21
THOC7	0.287702	0.298	0.129	1.52274e-08	11v21
NEMF	0.295598	0.252	0.099	1.81982e-08	11v21
SELENOH	0.275753	0.381	0.187	1.95789e-08	11v21
BAD	0.337384	0.226	0.085	2.31983e-08	11v21
CYC1	0.29488	0.362	0.179	2.42962e-08	11v21
SHKBP1	0.349719	0.215	0.078	2.5846e-08	11v21
PSMB8	0.268337	0.794	0.603	2.80018e-08	11v21
SCAF11	0.31054	0.353	0.172	2.93987e-08	11v21
SP110	0.293782	0.341	0.163	4.0565e-08	11v21
ENSSSCG00000012916	0.304846	0.482	0.27	4.25112e-08	11v21
ENSSSCG00000000273	0.299308	0.584	0.36	4.73646e-08	11v21
SH3BGRL	0.298241	0.423	0.223	4.82641e-08	11v21
MAPK1IP1L	0.304252	0.209	0.073	5.10614e-08	11v21
ENSSSCG00000034190	0.265306	0.56	0.343	5.62309e-08	11v21
TAF1D	0.275656	0.504	0.285	6.84848e-08	11v21
UBAC2	0.254331	0.235	0.089	7.70582e-08	11v21
UNC119	0.287016	0.533	0.317	9.05475e-08	11v21
USP8	0.300285	0.274	0.118	1.0255e-07	11v21
MAT2B	0.302466	0.349	0.172	1.52126e-07	11v21
ID2	0.493207	0.369	0.204	1.62634e-07	11v21
SERPINB9	0.293304	0.322	0.158	2.37486e-07	11v21
JMJD1C	0.273289	0.297	0.134	2.63982e-07	11v21
EIF2S1	0.260281	0.259	0.11	4.2423e-07	11v21
ADI1	0.283631	0.257	0.11	4.83267e-07	11v21
CBL	0.287955	0.203	0.075	5.64016e-07	11v21
ENSSSCG00000006418	0.278045	0.607	0.388	7.30622e-07	11v21
MTA2	0.296956	0.319	0.155	7.35614e-07	11v21
UBL3	0.304729	0.313	0.153	8.76836e-07	11v21
BIN1	0.266461	0.418	0.228	1.08697e-06	11v21
PRMT1	0.266149	0.506	0.298	1.1425e-06	11v21
ENSSSCG00000013596	0.283793	0.469	0.279	1.244e-06	11v21
PDCD4	0.295521	0.225	0.093	1.48318e-06	11v21
THRAP3	0.281551	0.374	0.196	1.56481e-06	11v21
ZC3H14	0.279995	0.237	0.1	1.58116e-06	11v21
SH3GLB1	0.256509	0.359	0.187	1.69055e-06	11v21
NOP10	0.261971	0.741	0.549	2.0188e-06	11v21
PARP1	0.257406	0.201	0.077	2.59365e-06	11v21
MAPRE2	0.285601	0.213	0.086	2.73416e-06	11v21
ST6GALNAC4	0.270142	0.559	0.357	2.74037e-06	11v21
PSTPIP1	0.302757	0.28	0.136	3.14443e-06	11v21
HMCES	0.316769	0.277	0.134	3.26603e-06	11v21
PABPN1	0.253077	0.213	0.088	8.71922e-06	11v21
MTCH1	0.274996	0.268	0.128	9.18384e-06	11v21
PQLC3	0.266324	0.247	0.113	1.19601e-05	11v21
EIF4EBP1	0.269094	0.268	0.128	1.39044e-05	11v21
RPL10A	0.289984	0.639	0.45	1.8031e-05	11v21
LAMTOR4	0.259128	0.438	0.262	4.31539e-05	11v21
ENSSSCG00000012178	0.286394	0.427	0.255	4.36619e-05	11v21
MOSPD3	0.250915	0.23	0.105	5.82202e-05	11v21
RBPJ	0.268522	0.202	0.093	0.000571465	11v21
BATF	0.270438	0.208	0.112	0.0151181	11v21
CD79B	3.1141	0.984	0.034	2.56754e-249	11v22
MS4A1	2.8514	0.963	0.016	9.97862e-241	11v22
LY86	2.73395	0.961	0.039	1.92939e-237	11v22
ENSSSCG00000037775	2.57614	0.982	0.346	1.80904e-228	11v22
CD74	1.76858	1	0.752	4.14213e-225	11v22
ENSSSCG00000036224	2.51892	0.906	0.07	5.2888e-202	11v22
HLA-DRA	1.65865	0.999	0.498	7.4634e-200	11v22
ENSSSCG00000040849	2.46528	0.839	0.026	1.19781e-187	11v22
ENSSSCG00000001456	1.6413	0.942	0.34	2.04284e-169	11v22
ENSSSCG00000037142	1.61462	0.99	0.646	2.71377e-167	11v22
ENSSSCG00000031023	2.55725	0.767	0.011	2.80279e-165	11v22
SLA-DQB1	1.51809	0.96	0.388	3.60088e-163	11v22
PTPN6	1.68754	0.861	0.163	1.29504e-157	11v22
ZNF70	2.00959	0.701	0.003	2.29716e-145	11v22
ENSSSCG00000001455	1.3539	0.947	0.429	2.49801e-143	11v22
ENSSSCG00000014361	1.73594	0.734	0.049	4.3835e-142	11v22
ENSSSCG00000025644	1.94329	0.717	0.024	3.58737e-141	11v22
SYK	1.81546	0.698	0.024	2.58785e-139	11v22
CTSZ	1.75963	0.706	0.042	4.37008e-136	11v22
THY1	1.82241	0.693	0.026	2.06122e-134	11v22
TMSB10	0.556104	1	0.997	4.3841e-132	11v22
ENSSSCG00000034211	1.72639	0.644	0.011	4.09298e-125	11v22
ENSSSCG00000038719	1.98765	0.657	0.04	6.40515e-122	11v22
PRDX5	1.50518	0.73	0.15	1.5393e-114	11v22
SMC6	1.39425	0.805	0.236	2.80088e-114	11v22
ENSSSCG00000005453	1.25644	0.858	0.35	5.65242e-113	11v22
ENSSSCG00000032003	1.25293	0.864	0.359	5.26267e-112	11v22
ENSSSCG00000036114	1.14817	0.894	0.485	3.80379e-107	11v22
ENSSSCG00000008433	0.883926	0.983	0.788	9.32467e-104	11v22
MZB1	1.61283	0.565	0.015	2.62159e-102	11v22
SPI1	1.49346	0.55	0.008	1.79608e-100	11v22
EZR	1.07169	0.881	0.434	1.49996e-97	11v22
SNX3	1.23156	0.788	0.278	2.58738e-97	11v22
HCK	1.44587	0.524	0	2.22735e-96	11v22
ENSSSCG00000015664	1.40939	0.63	0.107	2.93175e-92	11v22
PLD4	1.33181	0.508	0.011	1.14556e-88	11v22
SLA-DMB	1.26672	0.637	0.123	1.07108e-87	11v22
RALGPS2	1.33253	0.59	0.063	1.68809e-87	11v22
ZBTB32	1.50654	0.493	0.015	2.29683e-83	11v22
CD79A	1.46482	0.503	0.021	1.30219e-82	11v22
SLA-DMA	1.09733	0.721	0.225	6.36755e-81	11v22
NCF4	1.31823	0.475	0.01	1.5457e-80	11v22
GPX1	1.02735	0.881	0.589	8.54401e-79	11v22
ENSSSCG00000011234	1.17815	0.655	0.155	2.95167e-76	11v22
CD19	1.23937	0.435	0.005	1.60399e-73	11v22
IFI30	1.20471	0.524	0.068	2.05775e-73	11v22
SLC46A3	1.16416	0.433	0.005	1.66394e-72	11v22
BCL11A	1.21706	0.43	0.006	1.40579e-71	11v22
ARF6	0.823778	0.905	0.578	2.75879e-70	11v22
POU2AF1	1.2041	0.436	0.016	5.54042e-69	11v22
ENSSSCG00000006395	0.889374	0.827	0.401	1.08965e-67	11v22
CYB561A3	1.16474	0.435	0.021	3.94022e-67	11v22
VAMP8	0.83936	0.82	0.456	2.9115e-63	11v22
SNX10	1.04662	0.556	0.129	5.64878e-62	11v22
SWAP70	1.04662	0.39	0.01	5.3816e-61	11v22
LYN	1.05317	0.392	0.011	1.18976e-60	11v22
CD40	1.02358	0.381	0.006	2.37062e-60	11v22
LYZ	1.18564	0.369	0.003	3.37652e-59	11v22
SMIM14	1.05232	0.484	0.074	3.73445e-59	11v22
ENSSSCG00000022361	0.974391	0.359	0.002	1.7724e-57	11v22
MNDA	0.976878	0.543	0.115	6.15983e-57	11v22
EAF2	1.05689	0.361	0.006	4.51265e-56	11v22
STX7	1.02449	0.382	0.019	5.60479e-56	11v22
TPM3	0.600213	0.933	0.731	1.39967e-55	11v22
ANGPTL1	1.0455	0.432	0.047	9.08798e-55	11v22
EBF1	1.08033	0.34	0.003	2.93862e-53	11v22
BTK	0.963287	0.358	0.015	2.01731e-52	11v22
TCF4	0.969219	0.336	0.005	1.08266e-51	11v22
ST6GALNAC4	0.926628	0.559	0.168	1.39255e-50	11v22
ARPC1B	0.540374	0.942	0.71	4.20068e-49	11v22
TUBB2B	0.918126	0.442	0.076	1.25648e-48	11v22
IRF5	0.953893	0.377	0.042	9.26611e-48	11v22
ENSSSCG00000039111	1.05483	0.308	0.002	2.68944e-47	11v22
NAP1L1	0.597629	0.864	0.573	1.35571e-45	11v22
ITM2C	0.789848	0.596	0.206	1.38097e-45	11v22
TNFRSF13C	0.879144	0.291	0	1.14614e-44	11v22
SYNGR2	0.859651	0.524	0.146	3.29252e-44	11v22
POU2F2	0.852324	0.395	0.058	5.259e-44	11v22
MGST1	0.871618	0.495	0.136	1.50056e-43	11v22
DNPH1	0.848927	0.359	0.039	3.07101e-43	11v22
RER1	0.781957	0.555	0.18	1.31268e-42	11v22
BLK	0.801841	0.288	0.005	3.11591e-42	11v22
FCRL3	0.852221	0.274	0	2.56086e-41	11v22
CD72	0.873625	0.322	0.026	3.48392e-41	11v22
SH3BGRL3	0.487733	0.971	0.833	7.20404e-40	11v22
XRCC5	0.872577	0.289	0.013	1.3578e-39	11v22
PDIA6	0.772733	0.483	0.136	1.43782e-39	11v22
BLNK	0.799197	0.263	0	2.2168e-39	11v22
HHEX	0.789187	0.277	0.01	2.4526e-38	11v22
PTMA	0.287397	1	0.998	1.35884e-37	11v22
RGS18	0.63857	0.364	0.055	1.37612e-37	11v22
PECAM1	0.879214	0.302	0.024	1.77746e-37	11v22
MRPS25	0.723897	0.589	0.235	2.60472e-37	11v22
JCHAIN	0.807593	0.318	0.034	4.21478e-37	11v22
SCAP	0.869989	0.305	0.029	6.97348e-37	11v22
MISP3	0.774528	0.455	0.121	7.89586e-37	11v22
RPS6	0.276046	1	0.995	2.87534e-36	11v22
CTSH	0.753645	0.481	0.149	6.56215e-36	11v22
GNB2	0.686121	0.646	0.316	7.51025e-36	11v22
ENSSSCG00000002688	0.717066	0.266	0.013	3.49864e-35	11v22
ENSSSCG00000006350	0.745087	0.249	0.005	8.03744e-35	11v22
SUMO2	0.496779	0.875	0.704	1.53769e-34	11v22
GABARAP	0.531587	0.853	0.605	2.0027e-34	11v22
CBR3	0.763928	0.239	0.002	2.37852e-34	11v22
SH3BP5	0.791667	0.25	0.01	1.32453e-33	11v22
CTSS	0.731644	0.452	0.141	6.71205e-33	11v22
F12	0.80812	0.253	0.013	1.36824e-32	11v22
DTNBP1	0.750454	0.283	0.031	1.91489e-32	11v22
PAX5	0.699323	0.231	0.003	2.38946e-32	11v22
LAMP3	0.681212	0.225	0.002	9.20441e-32	11v22
ENSSSCG00000032556	0.360591	0.882	0.623	2.00202e-31	11v22
TYROBP	0.835633	0.272	0.029	1.41406e-30	11v22
ENSSSCG00000006061	0.620356	0.621	0.307	1.48011e-30	11v22
CASP1	0.694899	0.224	0.005	1.83963e-30	11v22
CFD	0.786594	0.233	0.01	1.87101e-30	11v22
POLD1	0.730883	0.251	0.019	2.52747e-30	11v22
ITGAM	0.744254	0.242	0.016	5.05785e-30	11v22
CHD9	0.693826	0.325	0.061	5.45119e-30	11v22
SNX2	0.66494	0.428	0.128	6.13494e-30	11v22
ENSSSCG00000012916	0.587051	0.482	0.176	9.62611e-30	11v22
CHCHD10	0.736228	0.373	0.097	2.24393e-29	11v22
PYCARD	0.702448	0.299	0.049	3.08162e-29	11v22
DERL3	0.677092	0.257	0.026	3.65935e-29	11v22
ANGPTL4	0.578245	0.204	0	8.76926e-29	11v22
ENSSSCG00000006156	0.691873	0.351	0.084	1.34804e-28	11v22
TSPAN3	0.644323	0.35	0.079	1.78464e-28	11v22
LAT2	0.695797	0.373	0.102	2.23054e-28	11v22
ARPC5L	0.596769	0.636	0.35	2.68412e-28	11v22
LIMD1	0.664297	0.226	0.013	3.78967e-28	11v22
PPP3CA	0.723586	0.346	0.086	5.21756e-28	11v22
CLEC17A	0.615688	0.206	0.003	6.69442e-28	11v22
ENSSSCG00000008722	0.653861	0.227	0.013	8.20261e-28	11v22
ELL3	0.629669	0.202	0.002	8.69304e-28	11v22
DNASE2	0.676726	0.288	0.047	1.04742e-27	11v22
KLF2	0.569766	0.745	0.461	1.15627e-27	11v22
ENSSSCG00000035415	0.598875	0.21	0.006	2.33213e-27	11v22
COX1	0.336045	0.999	0.995	2.78734e-27	11v22
MEF2C	0.655831	0.216	0.01	5.48711e-27	11v22
YPEL3	0.601799	0.48	0.18	1.26176e-26	11v22
UCP2	0.579764	0.639	0.337	5.02898e-26	11v22
ENSSSCG00000003278	0.627913	0.21	0.011	7.38134e-26	11v22
ENSSSCG00000036983	1.06023	0.201	0.008	1.6218e-25	11v22
PLEKHA2	0.637157	0.397	0.123	1.72861e-25	11v22
MCRIP1	0.592216	0.45	0.162	3.50461e-25	11v22
AFMID	0.581601	0.233	0.024	9.73201e-25	11v22
ENSSSCG00000031288	0.658408	0.276	0.05	9.94143e-25	11v22
C12orf75	0.625874	0.406	0.138	1.00331e-24	11v22
GRB2	0.569656	0.575	0.278	1.95398e-24	11v22
RASA3	0.571243	0.598	0.301	4.94645e-24	11v22
HLA-DOB	0.636045	0.253	0.039	7.10408e-24	11v22
OAZ1	0.346125	0.97	0.859	8.59285e-23	11v22
GABARAPL2	0.521876	0.644	0.345	1.22979e-22	11v22
ENSSSCG00000035224	0.633058	0.364	0.12	1.52174e-22	11v22
UNC119	0.53595	0.533	0.244	1.60883e-22	11v22
KIAA0040	0.614052	0.273	0.055	2.10995e-22	11v22
ZEB2	0.601596	0.224	0.029	2.21244e-22	11v22
DAPP1	0.57355	0.242	0.037	2.64242e-22	11v22
OSBPL9	0.59587	0.216	0.024	4.14674e-22	11v22
FAM43A	0.588069	0.26	0.05	6.24638e-22	11v22
FUS	0.558913	0.518	0.235	6.82702e-22	11v22
DNASE1L1	0.593267	0.226	0.034	1.93138e-21	11v22
BABAM2	0.5941	0.319	0.089	4.7336e-21	11v22
PHTF2	0.632061	0.225	0.034	6.55195e-21	11v22
RGS19	0.50361	0.623	0.348	3.26943e-20	11v22
THEMIS2	0.520745	0.215	0.031	8.14342e-20	11v22
PTPRJ	0.5723	0.207	0.029	2.35788e-19	11v22
RYBP	0.56522	0.261	0.058	2.8661e-19	11v22
LBH	0.533149	0.416	0.165	5.26078e-19	11v22
RAB11A	0.517131	0.376	0.139	6.25954e-19	11v22
ENSSSCG00000005656	0.447471	0.797	0.625	6.43898e-19	11v22
IL10RA	0.563209	0.346	0.121	7.03924e-19	11v22
DNAJC10	0.503815	0.283	0.073	1.24005e-18	11v22
PDE4B	0.520526	0.248	0.053	2.4973e-18	11v22
SFT2D1	0.489663	0.585	0.317	2.52598e-18	11v22
FAM49B	0.443923	0.622	0.332	7.10534e-18	11v22
MTSS1	0.485423	0.254	0.058	8.276e-18	11v22
ZFP36	0.618226	0.432	0.196	1.12925e-17	11v22
BRD9	0.544773	0.313	0.102	1.84773e-17	11v22
EEF2	0.279524	0.965	0.879	2.17885e-17	11v22
EPS15	0.478682	0.258	0.065	3.19998e-17	11v22
LHPP	0.603111	0.252	0.063	3.94027e-17	11v22
PSMB8	0.382653	0.794	0.604	8.23446e-17	11v22
NIN	0.489744	0.293	0.092	1.48898e-16	11v22
ENSSSCG00000003914	0.472143	0.533	0.293	3.15289e-16	11v22
SERP1	0.445025	0.457	0.22	4.07183e-16	11v22
SH3BGRL	0.445631	0.423	0.186	4.37136e-16	11v22
ATP5MC1	0.432209	0.594	0.337	4.46954e-16	11v22
PRMT1	0.419707	0.506	0.252	5.4333e-16	11v22
GRHPR	0.457675	0.228	0.052	5.91041e-16	11v22
PLEK	0.423704	0.252	0.068	7.90715e-16	11v22
EVI2B	0.495196	0.304	0.102	1.19939e-15	11v22
GNAI2	0.478577	0.485	0.254	1.96022e-15	11v22
MAP4K1	0.463085	0.327	0.12	2.67739e-15	11v22
PQLC3	0.4879	0.247	0.068	4.15064e-15	11v22
UVRAG	0.451524	0.204	0.042	4.55135e-15	11v22
PDLIM7	0.506928	0.318	0.118	7.26536e-15	11v22
KMT2E	0.394447	0.539	0.286	1.21185e-14	11v22
CHMP4B	0.398216	0.434	0.199	1.99274e-14	11v22
ARPC2	0.265777	0.95	0.866	2.45905e-14	11v22
NECAP2	0.454458	0.272	0.087	3.51285e-14	11v22
PTPN18	0.378478	0.646	0.396	3.91869e-14	11v22
RNH1	0.437593	0.33	0.129	4.10598e-14	11v22
PSTPIP1	0.479269	0.28	0.095	4.79278e-14	11v22
CCNI	0.447077	0.467	0.239	1.43051e-13	11v22
GEMIN7	0.432283	0.212	0.053	1.45387e-13	11v22
RPIA	0.431064	0.37	0.159	2.00424e-13	11v22
PIK3AP1	0.424621	0.209	0.052	2.97786e-13	11v22
EIF4G3	0.447429	0.263	0.089	6.06226e-13	11v22
TCF3	0.446538	0.25	0.078	6.11605e-13	11v22
ATP5PF	0.341514	0.701	0.476	6.95454e-13	11v22
LRMP	0.416109	0.207	0.053	7.57712e-13	11v22
ENSSSCG00000000273	0.402093	0.584	0.343	7.913e-13	11v22
TMEM131	0.359943	0.21	0.052	8.30944e-13	11v22
PRDX2	0.439931	0.432	0.215	1.05492e-12	11v22
CD99	0.439764	0.441	0.22	1.05626e-12	11v22
ENSSSCG00000013436	0.400145	0.528	0.291	1.16028e-12	11v22
TMEM154	0.422877	0.322	0.128	1.39434e-12	11v22
MTA2	0.44925	0.319	0.131	1.57702e-12	11v22
RILPL2	0.373059	0.367	0.167	2.26739e-12	11v22
RPA3	0.269178	0.315	0.125	2.71916e-12	11v22
DUT	0.343234	0.307	0.12	3.48537e-12	11v22
IVNS1ABP	0.385564	0.42	0.201	4.08688e-12	11v22
ENSSSCG00000013878	0.411954	0.402	0.199	5.93013e-12	11v22
TRAPPC4	0.402653	0.236	0.074	7.06003e-12	11v22
NAPSA	0.401116	0.241	0.079	1.4225e-11	11v22
BAD	0.372473	0.226	0.068	1.9662e-11	11v22
ACYP1	0.39357	0.229	0.073	2.0858e-11	11v22
POLM	0.435257	0.281	0.108	2.10754e-11	11v22
TXNIP	0.353131	0.387	0.181	2.2189e-11	11v22
PTBP3	0.396831	0.504	0.283	2.27704e-11	11v22
CKS1B	0.399655	0.264	0.097	2.28375e-11	11v22
ENSSSCG00000026488	0.369431	0.323	0.133	2.36949e-11	11v22
ENSSSCG00000007088	0.419844	0.316	0.136	2.55706e-11	11v22
ENSSSCG00000036483	0.377855	0.347	0.154	2.6738e-11	11v22
MAP7D1	0.45333	0.298	0.121	2.95048e-11	11v22
STAT2	0.39598	0.205	0.058	3.06422e-11	11v22
COMMD3	0.412027	0.288	0.115	3.07747e-11	11v22
RALA	0.430287	0.313	0.131	3.92152e-11	11v22
CCDC50	0.453591	0.24	0.084	5.83046e-11	11v22
CYBA	0.398299	0.387	0.188	6.26266e-11	11v22
CD37	0.34846	0.689	0.468	1.01018e-10	11v22
ARL5A	0.410288	0.228	0.076	1.21731e-10	11v22
C12orf57	0.363383	0.368	0.178	2.3888e-10	11v22
MRPL40	0.385145	0.278	0.112	2.50828e-10	11v22
SNRPC	0.365881	0.365	0.176	3.58254e-10	11v22
NDUFB11	0.396164	0.416	0.222	3.81343e-10	11v22
CREM	0.328623	0.225	0.074	5.70568e-10	11v22
ENSSSCG00000016990	0.311856	0.668	0.45	7.75148e-10	11v22
PLP2	0.391352	0.389	0.202	2.11478e-09	11v22
MTPN	0.326032	0.277	0.112	2.17548e-09	11v22
ENSSSCG00000004024	0.382054	0.22	0.078	3.31133e-09	11v22
GPR183	0.256004	0.354	0.162	3.9311e-09	11v22
PRR7	0.364816	0.278	0.12	8.73573e-09	11v22
ETHE1	0.372104	0.206	0.07	9.34257e-09	11v22
SREBF2	0.337663	0.2	0.066	1.07279e-08	11v22
ENSSSCG00000027826	0.316131	0.521	0.319	1.14625e-08	11v22
ENSSSCG00000038359	0.273627	0.473	0.259	1.14784e-08	11v22
MAT2B	0.391828	0.349	0.175	1.228e-08	11v22
BPHL	0.378364	0.218	0.081	1.57548e-08	11v22
SHKBP1	0.387109	0.215	0.079	1.61966e-08	11v22
USP8	0.354244	0.274	0.118	1.86657e-08	11v22
ENSSSCG00000037081	0.327248	0.618	0.445	1.96471e-08	11v22
AAMP	0.331694	0.237	0.094	2.58527e-08	11v22
DBI	0.317915	0.611	0.406	3.73512e-08	11v22
SMDT1	0.310589	0.453	0.257	4.34794e-08	11v22
ARHGAP25	0.345824	0.356	0.181	4.61096e-08	11v22
MOB1A	0.321267	0.342	0.17	8.19421e-08	11v22
PSMA7	0.302426	0.58	0.39	1.43399e-07	11v22
IRF7	0.315026	0.206	0.078	1.86627e-07	11v22
LAMTOR4	0.311308	0.438	0.249	1.91509e-07	11v22
MYO1G	0.284272	0.391	0.209	2.15079e-07	11v22
POP7	0.339801	0.279	0.129	2.39669e-07	11v22
ENSSSCG00000035162	0.356844	0.242	0.104	2.43902e-07	11v22
NDUFB10	0.279254	0.497	0.299	2.95871e-07	11v22
NEMF	0.295125	0.252	0.107	3.21337e-07	11v22
SCAF11	0.311673	0.353	0.189	4.5895e-07	11v22
TP53	0.280386	0.325	0.163	4.6126e-07	11v22
NFKBIA	0.365595	0.2	0.074	6.08512e-07	11v22
TRIM38	0.305431	0.215	0.087	8.82685e-07	11v22
SLC25A5	0.27756	0.385	0.215	1.22933e-06	11v22
ZC3H14	0.325	0.237	0.104	1.27441e-06	11v22
KLF3	0.267767	0.245	0.104	1.3089e-06	11v22
ADI1	0.329474	0.257	0.12	1.46526e-06	11v22
ENSSSCG00000023595	0.286898	0.274	0.129	1.49652e-06	11v22
TXNL1	0.275543	0.289	0.142	2.58947e-06	11v22
CYC1	0.296242	0.362	0.204	4.55211e-06	11v22
ITGB2	0.259576	0.6	0.414	4.89845e-06	11v22
HMCES	0.36746	0.277	0.142	4.94286e-06	11v22
DUSP1	0.437051	0.212	0.092	5.80161e-06	11v22
RPS6KA1	0.329868	0.229	0.104	7.29894e-06	11v22
CNN2	0.26139	0.548	0.361	7.35304e-06	11v22
EIF4A1	0.265908	0.653	0.461	8.42227e-06	11v22
SERPINB9	0.307337	0.322	0.176	1.20488e-05	11v22
ATP6V0C	0.306774	0.437	0.27	1.26757e-05	11v22
WAS	0.266364	0.495	0.311	1.47874e-05	11v22
TPI1	0.303483	0.462	0.294	1.60099e-05	11v22
ENSSSCG00000000097	0.261205	0.403	0.238	1.84263e-05	11v22
RNF19A	0.253788	0.218	0.095	2.29135e-05	11v22
FUNDC2	0.285191	0.384	0.227	2.67278e-05	11v22
ESD	0.255559	0.556	0.375	2.87922e-05	11v22
RALY	0.27768	0.427	0.257	3.69052e-05	11v22
ENSSSCG00000004963	0.262642	0.405	0.243	4.51156e-05	11v22
BIN1	0.281868	0.418	0.254	5.08221e-05	11v22
ENSSSCG00000027778	0.314153	0.27	0.141	5.13699e-05	11v22
RBM8A	0.256749	0.429	0.267	5.59514e-05	11v22
ENSSSCG00000012166	0.28265	0.286	0.15	6.06692e-05	11v22
ARRB2	0.279883	0.239	0.115	6.62086e-05	11v22
RNF5	0.298023	0.205	0.092	7.55878e-05	11v22
ENSSSCG00000013874	0.252017	0.204	0.089	7.66627e-05	11v22
ENSSSCG00000040248	0.272977	0.394	0.239	0.000104884	11v22
AP1S1	0.2619	0.241	0.117	0.00011253	11v22
RAB7A	0.26357	0.317	0.175	0.000114056	11v22
CDIPT	0.336064	0.202	0.094	0.000132652	11v22
THRAP3	0.280635	0.374	0.223	0.000205075	11v22
MOSPD3	0.270655	0.23	0.115	0.000364722	11v22
PPP4C	0.259648	0.213	0.104	0.000469905	11v22
PRKCB	0.268588	0.368	0.223	0.000484524	11v22
EIF4EBP1	0.263612	0.268	0.144	0.000524859	11v22
C19orf53	0.278517	0.267	0.146	0.000597735	11v22
ATP6V1F	0.257461	0.363	0.225	0.000697784	11v22
ENSSSCG00000013596	0.259304	0.469	0.314	0.000769846	11v22
RBPJ	0.271702	0.202	0.095	0.000902026	11v22
BATF	0.305966	0.208	0.105	0.0012467	11v22
VIM	0.281565	0.521	0.377	0.00180178	11v22
ENSSSCG00000037142	1.28507	0.99	0.73	3.81285e-131	11v23
ENSSSCG00000031023	1.72074	0.767	0.162	2.5718e-116	11v23
ENSSSCG00000005453	0.958524	0.858	0.387	8.19742e-81	11v23
ENSSSCG00000025644	1.06255	0.717	0.215	3.33098e-72	11v23
ZBTB32	1.12241	0.493	0.071	9.24522e-59	11v23
S100A10	0.993179	0.633	0.199	2.69908e-58	11v23
ENSSSCG00000038719	1.02561	0.657	0.217	1.02345e-55	11v23
HCK	0.962585	0.524	0.109	2.82493e-54	11v23
TMSB10	0.277581	1	1	1.24156e-52	11v23
MS4A1	0.605012	0.963	0.762	1.91481e-52	11v23
ZNF70	0.830057	0.701	0.281	1.19313e-48	11v23
ENSSSCG00000036114	0.635296	0.894	0.621	3.95718e-46	11v23
LYZ	1.03292	0.369	0.041	2.08973e-44	11v23
ENSSSCG00000008433	0.480749	0.983	0.866	4.66525e-40	11v23
ENSSSCG00000036618	0.917047	0.466	0.132	1.03655e-37	11v23
LY86	0.455884	0.961	0.811	2.67285e-36	11v23
ENSSSCG00000011234	0.750672	0.655	0.295	4.51305e-36	11v23
SYK	0.668024	0.698	0.343	6.34323e-33	11v23
ENSSSCG00000032003	0.53271	0.864	0.613	2.1652e-30	11v23
ITM2C	0.623579	0.596	0.247	2.27434e-30	11v23
SLC46A3	0.634142	0.433	0.127	1.97572e-28	11v23
SERPINB9	0.680998	0.322	0.065	1.72025e-27	11v23
ID2	0.908734	0.369	0.101	4.04888e-27	11v23
PTPN6	0.451091	0.861	0.591	3.89692e-25	11v23
CBR3	0.646268	0.239	0.026	1.02113e-24	11v23
F12	0.659629	0.253	0.036	1.18347e-23	11v23
ENSSSCG00000006395	0.445578	0.827	0.538	2.20027e-22	11v23
ENSSSCG00000035224	0.583935	0.364	0.111	4.44689e-22	11v23
DNPH1	0.528505	0.359	0.108	3.6495e-21	11v23
FAM49B	0.523976	0.622	0.328	8.85658e-21	11v23
TYROBP	0.721046	0.272	0.065	2.81322e-20	11v23
ARPC5	0.485595	0.762	0.487	4.51863e-20	11v23
RAP1B	0.479648	0.669	0.382	1.95334e-19	11v23
ENSSSCG00000006350	0.545917	0.249	0.05	2.6507e-19	11v23
PTGER2	0.512862	0.207	0.026	3.673e-19	11v23
ENSSSCG00000039111	0.610314	0.308	0.086	3.6744e-19	11v23
H3F3B	0.313134	0.977	0.887	2.39929e-18	11v23
ITGAM	0.554859	0.242	0.05	2.81712e-18	11v23
BABAM2	0.572877	0.319	0.103	5.82347e-18	11v23
CTSZ	0.417	0.706	0.427	6.7984e-18	11v23
SNX3	0.410916	0.788	0.548	1.23316e-17	11v23
MISP3	0.481307	0.455	0.202	1.33058e-16	11v23
C12orf75	0.450332	0.406	0.164	2.84342e-16	11v23
SRGN	0.418981	0.42	0.179	3.76515e-16	11v23
ENSSSCG00000034211	0.442523	0.644	0.382	4.25958e-16	11v23
ENSSSCG00000015664	0.45332	0.63	0.396	5.80343e-16	11v23
ARF6	0.316821	0.905	0.745	1.60239e-15	11v23
CHD9	0.449546	0.325	0.113	2.34176e-15	11v23
HMCES	0.548058	0.277	0.088	3.47571e-15	11v23
PLAC8	0.305218	0.946	0.848	6.89767e-15	11v23
MAP7D1	0.514919	0.298	0.101	1.74831e-14	11v23
CD99	0.454148	0.441	0.2	2.81865e-14	11v23
PTPRJ	0.471629	0.207	0.045	3.59865e-14	11v23
SLC25A6	0.3002	0.902	0.81	5.21295e-14	11v23
TPM3	0.27084	0.933	0.841	6.77954e-14	11v23
IL10RA	0.440226	0.346	0.139	9.52606e-14	11v23
PCBP2	0.435108	0.473	0.233	1.47938e-13	11v23
GLUD1	0.422604	0.322	0.118	1.48745e-13	11v23
XRCC5	0.456448	0.289	0.098	1.56612e-13	11v23
CBLB	0.371668	0.208	0.048	3.33013e-13	11v23
DTNBP1	0.426152	0.283	0.098	8.50856e-13	11v23
LSP1	0.337797	0.777	0.543	1.28619e-12	11v23
TPI1	0.444305	0.462	0.233	1.57304e-12	11v23
PSTPIP1	0.39984	0.28	0.096	2.02457e-12	11v23
ARPC2	0.263431	0.95	0.856	2.65163e-12	11v23
SPI1	0.40182	0.55	0.316	1.09239e-11	11v23
SAMHD1	0.404057	0.205	0.055	1.53929e-11	11v23
C12orf57	0.410025	0.368	0.164	1.74764e-11	11v23
RGS18	0.375303	0.364	0.159	2.13126e-11	11v23
ENSSSCG00000014361	0.333494	0.734	0.505	2.1904e-11	11v23
ENSSSCG00000013436	0.391074	0.528	0.296	2.46863e-11	11v23
ITGB1	0.410838	0.292	0.111	3.47637e-11	11v23
ENSSSCG00000036983	0.729679	0.201	0.058	4.13196e-11	11v23
MAP4K1	0.356986	0.327	0.134	5.09111e-11	11v23
POLD1	0.385101	0.251	0.086	9.82472e-11	11v23
LIMD1	0.386324	0.226	0.071	1.09437e-10	11v23
ENSSSCG00000012166	0.379987	0.286	0.109	1.509e-10	11v23
FCRL3	0.401641	0.274	0.104	1.82915e-10	11v23
ARHGDIB	0.254362	0.948	0.879	2.68113e-10	11v23
NDUFB11	0.401657	0.416	0.215	3.11098e-10	11v23
RAB11A	0.359824	0.376	0.175	4.32017e-10	11v23
PABPC1	0.268479	0.912	0.79	4.64802e-10	11v23
ARRB2	0.35778	0.239	0.083	6.0449e-10	11v23
ZEB2	0.368641	0.224	0.073	7.38723e-10	11v23
COTL1	0.319503	0.539	0.311	7.71154e-10	11v23
PLEK	0.328154	0.252	0.089	1.01102e-09	11v23
PYCARD	0.36679	0.299	0.126	1.18199e-09	11v23
RER1	0.323712	0.555	0.318	1.63272e-09	11v23
COX7A2L	0.294237	0.8	0.583	2.77083e-09	11v23
ENSSSCG00000016990	0.317379	0.668	0.445	3.00012e-09	11v23
IVNS1ABP	0.309564	0.42	0.212	3.32771e-09	11v23
EVI2B	0.379086	0.304	0.131	4.59113e-09	11v23
PTP4A2	0.295121	0.647	0.417	4.8296e-09	11v23
RASA3	0.350016	0.598	0.369	7.01001e-09	11v23
ENSSSCG00000032556	0.281038	0.882	0.725	7.11582e-09	11v23
SH3BGRL	0.296413	0.423	0.217	1.29076e-08	11v23
PARP1	0.340944	0.201	0.065	1.35202e-08	11v23
ENSSSCG00000028485	0.264144	0.868	0.725	1.38154e-08	11v23
BLOC1S1	0.28306	0.302	0.131	2.34183e-08	11v23
NCF4	0.338766	0.475	0.268	3.33741e-08	11v23
UBE2V1	0.3216	0.494	0.288	3.61135e-08	11v23
ATP5PF	0.284518	0.701	0.474	3.92188e-08	11v23
CSRP1	0.382999	0.232	0.089	5.7983e-08	11v23
TMEM131	0.285282	0.21	0.073	6.16325e-08	11v23
RYBP	0.325391	0.261	0.106	7.71036e-08	11v23
CHMP4B	0.317862	0.434	0.238	7.81227e-08	11v23
UNC119	0.284769	0.533	0.315	1.00176e-07	11v23
UCP2	0.292906	0.639	0.434	1.01152e-07	11v23
ATP5MC1	0.307821	0.594	0.381	1.12444e-07	11v23
TUBB2B	0.294557	0.442	0.245	1.37943e-07	11v23
CHCHD10	0.341619	0.373	0.194	2.21855e-07	11v23
RALA	0.317578	0.313	0.147	2.26337e-07	11v23
ITGB2	0.294192	0.6	0.404	4.51495e-07	11v23
PECAM1	0.310713	0.302	0.142	4.86886e-07	11v23
ENSSSCG00000011676	0.305285	0.297	0.139	6.006e-07	11v23
IRF5	0.288209	0.377	0.199	6.6952e-07	11v23
RCN2	0.306893	0.227	0.091	7.48857e-07	11v23
ENSSSCG00000023595	0.301803	0.274	0.121	7.57857e-07	11v23
PRR7	0.318772	0.278	0.127	9.3306e-07	11v23
GRHPR	0.2749	0.228	0.091	1.04544e-06	11v23
PLD4	0.255343	0.508	0.3	1.51489e-06	11v23
PDLIM7	0.34844	0.318	0.162	1.61929e-06	11v23
PDCD4	0.324999	0.225	0.094	1.97106e-06	11v23
ST6GALNAC4	0.315133	0.559	0.371	1.98475e-06	11v23
EIF4G3	0.26631	0.263	0.116	2.08134e-06	11v23
TAOK3	0.303245	0.254	0.111	2.2253e-06	11v23
KIAA0040	0.311276	0.273	0.127	3.54443e-06	11v23
PLP2	0.274578	0.389	0.215	1.05344e-05	11v23
DAPP1	0.294591	0.242	0.108	1.05365e-05	11v23
ENSSSCG00000010104	0.250915	0.306	0.152	1.50172e-05	11v23
GNAI2	0.308837	0.485	0.311	2.05109e-05	11v23
BATF	0.356355	0.208	0.093	3.28755e-05	11v23
ENSSSCG00000012178	0.288491	0.427	0.258	3.4269e-05	11v23
GLIPR2	0.271776	0.311	0.166	5.06256e-05	11v23
THRAP3	0.256177	0.374	0.214	0.000137636	11v23
PDCD5	0.250851	0.279	0.141	0.000146909	11v23
ZFP36	0.351761	0.432	0.285	0.000236754	11v23
ENSSSCG00000031912	0.355334	0.397	0.247	0.000244997	11v23
ADGRE5	0.258278	0.242	0.123	0.000513847	11v23
LHPP	0.312708	0.252	0.132	0.00119014	11v23
BRD9	0.261083	0.313	0.184	0.00222307	11v23
RBPJ	0.285278	0.202	0.098	0.00271748	11v23
ENSSSCG00000010674	0.260525	0.33	0.199	0.0030229	11v23
ENSSSCG00000024263	0.270356	0.49	0.343	0.0101888	11v23
CD79B	3.01383	0.984	0.047	4.65038e-228	11v24
CD74	2.56149	1	0.591	8.70411e-222	11v24
HLA-DRA	2.59098	0.999	0.256	6.19804e-221	11v24
MS4A1	2.84106	0.963	0.018	1.60565e-220	11v24
LY86	2.7445	0.961	0.033	2.19395e-218	11v24
ENSSSCG00000037775	2.22653	0.982	0.513	3.28508e-203	11v24
SLA-DQB1	2.29751	0.96	0.18	9.49209e-198	11v24
ENSSSCG00000001456	2.1558	0.942	0.195	2.92222e-188	11v24
ENSSSCG00000036224	2.61313	0.906	0.067	7.45892e-188	11v24
ENSSSCG00000001455	1.89817	0.947	0.287	1.1206e-175	11v24
ENSSSCG00000040849	2.48288	0.839	0.018	1.17658e-172	11v24
ENSSSCG00000031023	2.57932	0.767	0.011	3.24829e-151	11v24
ENSSSCG00000036114	1.65664	0.894	0.327	2.22382e-143	11v24
ENSSSCG00000014361	1.78524	0.734	0.036	1.17528e-133	11v24
ZNF70	2.01282	0.701	0.005	7.22959e-132	11v24
ENSSSCG00000025644	1.989	0.717	0.033	1.85637e-128	11v24
THY1	1.81817	0.693	0.038	7.69496e-121	11v24
SMC6	1.58178	0.805	0.2	3.5263e-119	11v24
SYK	1.69914	0.698	0.044	1.50188e-118	11v24
PTPN6	1.33237	0.861	0.265	6.79962e-118	11v24
CTSZ	1.68622	0.706	0.067	6.96789e-118	11v24
ENSSSCG00000037142	1.22023	0.99	0.724	5.53041e-116	11v24
ENSSSCG00000038719	2.02312	0.657	0.022	8.05534e-115	11v24
ENSSSCG00000034211	1.74219	0.644	0.007	1.18251e-114	11v24
RPL39	0.588656	1	0.991	4.86076e-109	11v24
ENSSSCG00000005453	1.29367	0.858	0.335	6.4409e-107	11v24
SLA-DMB	1.4578	0.637	0.073	5.4373e-96	11v24
SLA-DMA	1.36382	0.721	0.164	6.75235e-96	11v24
ENSSSCG00000003042	0.497623	1	0.998	1.67713e-95	11v24
SPI1	1.49848	0.55	0.007	4.27277e-91	11v24
MZB1	1.59318	0.565	0.022	1.64893e-90	11v24
HCK	1.42629	0.524	0.005	3.33353e-85	11v24
SNX3	1.14703	0.788	0.315	7.78025e-83	11v24
ENSSSCG00000015664	1.36164	0.63	0.118	4.04338e-81	11v24
RPS20	0.354672	1	1	4.62249e-80	11v24
GPX1	1.08584	0.881	0.704	4.80569e-77	11v24
PLD4	1.28656	0.508	0.02	1.72225e-76	11v24
PRDX5	1.11757	0.73	0.262	5.38585e-73	11v24
ZBTB32	1.45806	0.493	0.025	1.44477e-71	11v24
NCF4	1.29197	0.475	0.016	2.27326e-70	11v24
VAMP8	0.947106	0.82	0.424	5.9738e-70	11v24
ENSSSCG00000003930	0.368013	1	0.996	1.01266e-67	11v24
RALGPS2	1.19976	0.59	0.107	1.79218e-67	11v24
ENSSSCG00000032003	0.905346	0.864	0.485	6.39146e-67	11v24
SNX10	1.18298	0.556	0.098	1.46441e-66	11v24
POU2AF1	1.2458	0.436	0.005	1.43007e-65	11v24
NAP1L1	0.793165	0.864	0.504	1.05844e-64	11v24
BCL11A	1.21575	0.43	0.005	1.72274e-64	11v24
SLC46A3	1.14679	0.433	0.009	1.405e-63	11v24
CD19	1.19848	0.435	0.011	2.18492e-63	11v24
EZR	0.76424	0.881	0.504	6.91584e-59	11v24
CD79A	1.21209	0.503	0.067	5.54941e-58	11v24
CYB561A3	1.11184	0.435	0.038	1.16647e-55	11v24
MISP3	1.08828	0.455	0.056	3.14692e-54	11v24
CD40	1.0159	0.381	0.007	1.12548e-53	11v24
EAF2	1.08148	0.361	0	1.90478e-52	11v24
ARF6	0.707039	0.905	0.622	5.85985e-52	11v24
CTSH	0.996778	0.481	0.082	7.6299e-51	11v24
LYZ	1.1639	0.369	0.011	1.06797e-50	11v24
ENSSSCG00000022361	0.967112	0.359	0.005	2.10687e-50	11v24
IRF5	1.00877	0.377	0.015	2.70579e-50	11v24
BTK	0.991148	0.358	0.007	2.25924e-49	11v24
RGS18	0.973579	0.364	0.011	5.75394e-49	11v24
ENSSSCG00000032556	0.700997	0.882	0.591	8.20096e-49	11v24
EBF1	1.06797	0.34	0.004	2.69717e-47	11v24
MRPS25	0.893993	0.589	0.187	1.33945e-46	11v24
SMIM14	0.952786	0.484	0.1	2.22779e-46	11v24
STX7	0.971862	0.382	0.031	2.9103e-46	11v24
POU2F2	0.932924	0.395	0.04	4.74691e-45	11v24
MNDA	0.968028	0.543	0.167	9.33466e-44	11v24
TCF4	0.95059	0.336	0.015	1.50677e-43	11v24
IFI30	0.859941	0.524	0.149	2.67704e-43	11v24
RPL26	0.263022	1	0.996	1.89224e-42	11v24
PDIA6	0.840509	0.483	0.107	1.93359e-42	11v24
RPS6	0.296422	1	1	1.20598e-41	11v24
ENSSSCG00000035811	0.256779	1	1	1.25316e-41	11v24
ENSSSCG00000039111	1.04325	0.308	0.004	1.69491e-41	11v24
CHCHD10	0.955262	0.373	0.044	3.62293e-41	11v24
TMSB10	0.274799	1	1	4.04289e-40	11v24
CD72	0.90652	0.322	0.02	6.98961e-39	11v24
SNX2	0.820013	0.428	0.084	1.0112e-38	11v24
UCP2	0.749827	0.639	0.265	2.29349e-38	11v24
TPM3	0.493102	0.933	0.775	1.63542e-37	11v24
DNPH1	0.822336	0.359	0.044	2.3195e-37	11v24
TNFRSF13C	0.847185	0.291	0.007	2.69882e-37	11v24
LYN	0.830785	0.392	0.069	4.47423e-37	11v24
ANGPTL1	0.873191	0.432	0.098	2.68671e-35	11v24
FCRL3	0.829041	0.274	0.005	5.9812e-35	11v24
PPP3CA	0.833881	0.346	0.047	1.2178e-34	11v24
HHEX	0.78885	0.277	0.009	2.53557e-34	11v24
RER1	0.721162	0.555	0.207	4.10715e-34	11v24
PLEKHA2	0.803494	0.397	0.082	6.94538e-34	11v24
ENSSSCG00000006156	0.797028	0.351	0.055	2.67831e-33	11v24
BLNK	0.779415	0.263	0.007	8.18796e-33	11v24
SYNGR2	0.762545	0.524	0.191	1.12752e-31	11v24
XRCC5	0.81537	0.289	0.025	2.14883e-31	11v24
MGST1	0.775254	0.495	0.178	4.68573e-31	11v24
SH3BP5	0.807135	0.25	0.007	8.27592e-31	11v24
ENSSSCG00000006350	0.738989	0.249	0.005	1.00383e-30	11v24
ENSSSCG00000006418	0.674541	0.607	0.275	1.40716e-30	11v24
JCHAIN	0.780551	0.318	0.044	1.57274e-30	11v24
CBR3	0.762454	0.239	0.004	5.81826e-30	11v24
SH3BGRL3	0.437613	0.971	0.849	1.71499e-28	11v24
CFD	0.796876	0.233	0.007	6.59213e-28	11v24
SCAP	0.79172	0.305	0.047	9.15074e-28	11v24
TYROBP	0.847033	0.272	0.029	9.872e-28	11v24
ENSSSCG00000016990	0.60653	0.668	0.358	9.92274e-28	11v24
CASP1	0.694709	0.224	0.004	2.21712e-27	11v24
DTNBP1	0.697838	0.283	0.035	3.47707e-27	11v24
F12	0.789762	0.253	0.02	4.41142e-27	11v24
COX1	0.353654	0.999	0.998	5.34946e-27	11v24
PAX5	0.679709	0.231	0.009	6.63513e-27	11v24
TUBB2B	0.658286	0.442	0.144	1.42063e-26	11v24
DERL3	0.655314	0.257	0.024	3.84294e-26	11v24
ENSSSCG00000003278	0.658457	0.21	0.002	6.33917e-26	11v24
ENSSSCG00000035415	0.617454	0.21	0.002	7.8789e-26	11v24
CLEC17A	0.62744	0.206	0	7.99411e-26	11v24
ENSSSCG00000020830	0.284613	0.994	0.965	2.26484e-25	11v24
ENSSSCG00000036618	0.681442	0.466	0.176	5.09581e-25	11v24
PTPRJ	0.694576	0.207	0.004	5.88116e-25	11v24
DAPP1	0.682005	0.242	0.022	6.93768e-25	11v24
RILPL2	0.683531	0.367	0.105	1.3504e-24	11v24
POLD1	0.69545	0.251	0.029	2.48458e-24	11v24
MEF2C	0.65617	0.216	0.009	2.74893e-24	11v24
RGS19	0.553731	0.623	0.3	4.16475e-24	11v24
ELL3	0.622738	0.202	0.004	5.78218e-24	11v24
ENSSSCG00000036983	1.06803	0.201	0.005	2.23557e-23	11v24
ENSSSCG00000002688	0.611664	0.266	0.042	4.57511e-23	11v24
LAMP3	0.615275	0.225	0.018	6.18691e-23	11v24
KLF2	0.547767	0.745	0.487	7.47038e-23	11v24
DNASE1L1	0.650114	0.226	0.022	1.37638e-22	11v24
C12orf75	0.63554	0.406	0.138	2.76645e-22	11v24
LHPP	0.738564	0.252	0.038	8.73717e-22	11v24
ANGPTL4	0.512323	0.204	0.011	8.81217e-22	11v24
BABAM2	0.674259	0.319	0.08	1.05805e-21	11v24
ZEB2	0.635784	0.224	0.024	1.54668e-21	11v24
ENSSSCG00000005656	0.483581	0.797	0.593	1.70001e-21	11v24
SWAP70	0.565409	0.39	0.129	2.83734e-21	11v24
PDE4B	0.629198	0.248	0.036	3.63699e-21	11v24
ENSSSCG00000008433	0.339542	0.983	0.904	2.07242e-20	11v24
THOC7	0.532413	0.298	0.069	2.35613e-20	11v24
LIMD1	0.602912	0.226	0.029	2.39695e-20	11v24
ARPC5L	0.52594	0.636	0.373	2.84165e-20	11v24
DNASE2	0.62515	0.288	0.069	5.86674e-20	11v24
PDLIM7	0.621111	0.318	0.093	5.04845e-19	11v24
ENSSSCG00000013436	0.551719	0.528	0.256	6.70635e-19	11v24
KIAA0040	0.605338	0.273	0.062	8.02167e-19	11v24
PLEK	0.595684	0.252	0.051	8.23158e-19	11v24
HLA-DOB	0.588944	0.253	0.047	1.06861e-18	11v24
ZFP36	0.67719	0.432	0.184	1.09808e-18	11v24
AFMID	0.543977	0.233	0.036	1.24409e-18	11v24
ATP5MC1	0.470277	0.594	0.344	3.93173e-17	11v24
ENSSSCG00000031288	0.581599	0.276	0.071	4.17503e-17	11v24
MAP4K1	0.491072	0.327	0.102	5.99813e-17	11v24
ARPC2	0.298468	0.95	0.856	1.42341e-16	11v24
CTSS	0.545666	0.452	0.213	2.24834e-16	11v24
PABPC1	0.354927	0.912	0.785	3.47271e-16	11v24
THEMIS2	0.506552	0.215	0.04	1.49055e-15	11v24
DUT	0.4914	0.307	0.102	1.69682e-15	11v24
SFT2D1	0.458737	0.585	0.335	1.76436e-15	11v24
PHTF2	0.561476	0.225	0.045	1.98494e-15	11v24
FUS	0.463994	0.518	0.253	2.32337e-15	11v24
GNB2	0.42827	0.646	0.4	2.35364e-15	11v24
TSPO	0.533164	0.355	0.138	2.58402e-15	11v24
ENSSSCG00000006395	0.32318	0.827	0.567	2.86567e-15	11v24
PRR7	0.520931	0.278	0.082	1.50008e-14	11v24
GRHPR	0.504671	0.228	0.055	2.47715e-14	11v24
CKS1B	0.494233	0.264	0.078	6.13003e-14	11v24
EVI2B	0.545717	0.304	0.109	7.19181e-14	11v24
PTPN18	0.405671	0.646	0.42	1.51424e-13	11v24
MTSS1	0.482442	0.254	0.071	1.66667e-13	11v24
ENSSSCG00000008722	0.456903	0.227	0.056	3.38667e-13	11v24
TSPAN3	0.43389	0.35	0.14	6.00845e-13	11v24
MCRIP1	0.436455	0.45	0.22	6.15156e-13	11v24
PTBP3	0.432104	0.504	0.269	1.01505e-12	11v24
ID2	0.637159	0.369	0.171	2.09967e-12	11v24
BRD9	0.493941	0.313	0.122	2.35731e-12	11v24
TMEM131	0.408982	0.21	0.051	4.05189e-12	11v24
GPR174	0.381649	0.524	0.291	6.15698e-12	11v24
GLIPR2	0.451896	0.311	0.122	7.10556e-12	11v24
PECAM1	0.475427	0.302	0.113	1.28552e-11	11v24
ENSSSCG00000006061	0.384727	0.621	0.4	1.55377e-11	11v24
KMT2E	0.400955	0.539	0.305	2.27546e-11	11v24
MRPL57	0.406017	0.484	0.269	4.50278e-11	11v24
BLK	0.352421	0.288	0.105	6.45979e-11	11v24
RPIA	0.421434	0.37	0.175	7.0027e-11	11v24
CD37	0.378068	0.689	0.475	7.58053e-11	11v24
S100A10	0.318943	0.633	0.404	1.1386e-10	11v24
CNN2	0.410406	0.548	0.338	1.3664e-10	11v24
OSBPL9	0.466867	0.216	0.064	1.36765e-10	11v24
SH3BGRL	0.39704	0.423	0.215	2.09796e-10	11v24
GLUD1	0.412736	0.322	0.136	2.63737e-10	11v24
ENSSSCG00000038359	0.383806	0.473	0.251	3.22499e-10	11v24
GPR183	0.345415	0.354	0.151	4.79841e-10	11v24
YPEL3	0.401774	0.48	0.264	5.6631e-10	11v24
RAB11A	0.378777	0.376	0.182	7.36924e-10	11v24
NIN	0.400008	0.293	0.122	1.64894e-09	11v24
UNC119	0.355694	0.533	0.32	1.80938e-09	11v24
GRB2	0.357322	0.575	0.376	2.30061e-09	11v24
POLR2F	0.372845	0.488	0.284	3.96268e-09	11v24
ENSSSCG00000016262	0.415425	0.297	0.129	5.92408e-09	11v24
ITGAM	0.301119	0.242	0.084	6.39609e-09	11v24
MIF	0.275242	0.877	0.776	6.93316e-09	11v24
GEMIN7	0.327124	0.212	0.067	6.94984e-09	11v24
RYBP	0.42181	0.261	0.102	8.15594e-09	11v24
RPA3	0.328267	0.315	0.14	8.25791e-09	11v24
BATF	0.512169	0.208	0.073	8.85898e-09	11v24
DUSP1	0.472192	0.212	0.069	9.02817e-09	11v24
ENSSSCG00000034190	0.334395	0.56	0.358	1.76823e-08	11v24
RNH1	0.342058	0.33	0.156	2.01819e-08	11v24
SERPINB9	0.40567	0.322	0.153	2.10463e-08	11v24
SMARCA2	0.408312	0.206	0.067	2.25063e-08	11v24
UVRAG	0.376023	0.204	0.067	2.5524e-08	11v24
ENSSSCG00000040248	0.365992	0.394	0.207	3.08782e-08	11v24
ENSSSCG00000007088	0.378289	0.316	0.149	3.65147e-08	11v24
NAPSA	0.359308	0.241	0.093	5.51164e-08	11v24
SERP1	0.334409	0.457	0.264	5.68567e-08	11v24
POLM	0.362421	0.281	0.12	5.74613e-08	11v24
PLP2	0.372208	0.389	0.202	5.97107e-08	11v24
MAP7D1	0.456681	0.298	0.14	7.18093e-08	11v24
ST6GALNAC4	0.33765	0.559	0.369	7.29249e-08	11v24
LTB	0.442016	0.535	0.351	7.42818e-08	11v24
ARL6IP5	0.330445	0.573	0.375	9.87578e-08	11v24
CYBA	0.37001	0.387	0.207	1.80264e-07	11v24
ENSSSCG00000011234	0.318078	0.655	0.447	1.88626e-07	11v24
MOSPD3	0.341324	0.23	0.089	2.48362e-07	11v24
NECAP2	0.338361	0.272	0.118	2.75396e-07	11v24
ARHGAP15	0.335938	0.499	0.304	3.73433e-07	11v24
GABARAPL2	0.323619	0.644	0.451	4.01176e-07	11v24
IVNS1ABP	0.279404	0.42	0.227	4.46728e-07	11v24
MAT2B	0.355938	0.349	0.176	4.54992e-07	11v24
FAM49B	0.284628	0.622	0.416	4.66583e-07	11v24
MOB1A	0.360508	0.342	0.178	5.14542e-07	11v24
MALT1	0.35823	0.216	0.08	5.47169e-07	11v24
BAD	0.320455	0.226	0.085	5.54633e-07	11v24
LBH	0.349441	0.416	0.233	5.79411e-07	11v24
PQLC3	0.31777	0.247	0.1	5.9231e-07	11v24
RAB2A	0.30571	0.483	0.287	7.11476e-07	11v24
ARHGAP25	0.361196	0.356	0.195	8.99939e-07	11v24
FAM43A	0.321543	0.26	0.115	2.01239e-06	11v24
STAT2	0.339178	0.205	0.078	2.06345e-06	11v24
RAC1	0.319382	0.281	0.133	2.75917e-06	11v24
BIRC3	0.335159	0.344	0.184	3.27675e-06	11v24
SAMD9	0.343728	0.412	0.253	3.55388e-06	11v24
CSRP1	0.370328	0.232	0.098	3.66279e-06	11v24
RASA3	0.330496	0.598	0.42	4.45884e-06	11v24
PRKCB	0.292542	0.368	0.204	8.71547e-06	11v24
CYC1	0.284492	0.362	0.196	9.49548e-06	11v24
LRMP	0.323257	0.207	0.085	1.23542e-05	11v24
NDUFB11	0.308826	0.416	0.251	1.58033e-05	11v24
ENSSSCG00000014371	0.263737	0.523	0.342	2.01793e-05	11v24
SSH1	0.283393	0.239	0.107	2.86085e-05	11v24
GNAI2	0.298366	0.485	0.316	3.046e-05	11v24
PKM	0.265579	0.553	0.364	3.6218e-05	11v24
CHD9	0.286417	0.325	0.175	4.21812e-05	11v24
ENSSSCG00000026488	0.294093	0.323	0.171	4.25458e-05	11v24
SHKBP1	0.308714	0.215	0.093	4.76589e-05	11v24
TAF1D	0.303195	0.504	0.333	6.45688e-05	11v24
MAPK1IP1L	0.286499	0.209	0.089	6.83721e-05	11v24
MTCH1	0.295843	0.268	0.131	8.28999e-05	11v24
TRIM38	0.251351	0.215	0.093	9.38885e-05	11v24
EIF4G3	0.284543	0.263	0.129	9.41054e-05	11v24
NEMF	0.299665	0.252	0.122	9.74511e-05	11v24
CCDC50	0.318433	0.24	0.115	0.000102031	11v24
COMMD3	0.272359	0.288	0.147	0.000115533	11v24
TCF3	0.265083	0.25	0.116	0.000120826	11v24
ALG13	0.292972	0.315	0.171	0.000145028	11v24
ENSSSCG00000023595	0.331576	0.274	0.145	0.000283111	11v24
AAMP	0.276496	0.237	0.115	0.000303643	11v24
MPC2	0.270999	0.272	0.14	0.000312302	11v24
VIM	0.292537	0.521	0.371	0.000598704	11v24
CREM	0.251822	0.225	0.107	0.000608622	11v24
ETHE1	0.307161	0.206	0.096	0.000784401	11v24
BLOC1S1	0.254817	0.302	0.167	0.00115935	11v24
MAPRE2	0.311864	0.213	0.105	0.00117148	11v24
SHISA5	0.25658	0.378	0.231	0.00143259	11v24
NFKBIA	0.333833	0.2	0.093	0.0014536	11v24
RPS6KA1	0.273694	0.229	0.115	0.00162714	11v24
FUNDC2	0.263886	0.384	0.244	0.00289721	11v24
BPHL	0.263924	0.218	0.107	0.00293911	11v24
PIK3AP1	0.266182	0.209	0.102	0.00337868	11v24
ENSSSCG00000013453	0.256859	0.29	0.169	0.00523829	11v24
USP8	0.268858	0.274	0.155	0.00699489	11v24
TRAPPC4	0.253798	0.236	0.129	0.0110141	11v24
RBPJ	0.266347	0.202	0.1	0.0121495	11v24
ENSSSCG00000000365	0.2519	0.307	0.185	0.017732	11v24
ENSSSCG00000031912	0.295247	0.397	0.271	0.0374056	11v24
CD79B	3.12971	0.984	0.019	1.23657e-223	11v25
MS4A1	2.87015	0.963	0.015	6.37175e-215	11v25
ENSSSCG00000037775	3.14646	0.982	0.296	1.52119e-213	11v25
ENSSSCG00000036224	2.75564	0.906	0.03	4.59556e-190	11v25
ENSSSCG00000003042	0.737513	1	0.998	2.38794e-179	11v25
RPL34	0.788188	1	1	1.39822e-178	11v25
ENSSSCG00000040849	2.51904	0.839	0.013	1.67234e-169	11v25
RPS27	0.640491	1	1	5.59764e-161	11v25
ENSSSCG00000035080	0.600723	1	1	1.55273e-153	11v25
ENSSSCG00000031023	2.57797	0.767	0.006	2.01652e-147	11v25
LY86	1.22468	0.961	0.866	3.33322e-146	11v25
RAC2	1.25968	0.947	0.857	6.75798e-145	11v25
CD74	0.871802	1	0.996	8.32337e-138	11v25
SMC6	2.02046	0.805	0.256	1.97841e-131	11v25
ZNF70	2.01405	0.701	0.004	2.41781e-128	11v25
THY1	1.93369	0.693	0.013	1.19859e-124	11v25
RPL6	0.530576	1	0.996	1.85575e-122	11v25
ENSSSCG00000003930	0.492583	1	0.998	1.82606e-118	11v25
EZR	1.32601	0.881	0.678	3.07668e-115	11v25
ENSSSCG00000038719	2.05745	0.657	0.013	4.82847e-114	11v25
RPS6	0.553516	1	0.994	1.04508e-113	11v25
ENSSSCG00000034211	1.75409	0.644	0.015	1.30083e-110	11v25
ENSSSCG00000025644	1.85711	0.717	0.124	4.09694e-110	11v25
ENSSSCG00000035811	0.446128	1	1	4.54451e-110	11v25
LIMD2	1.62005	0.807	0.395	3.38229e-109	11v25
ENSSSCG00000034617	0.450875	1	0.998	9.33681e-107	11v25
RPS3A	0.491694	1	1	2.00129e-105	11v25
ENSSSCG00000008433	0.890532	0.983	0.964	1.04488e-102	11v25
NAP1L1	1.16829	0.864	0.691	3.79736e-102	11v25
ARF6	1.08931	0.905	0.846	2.71019e-99	11v25
RPL37	0.429101	1	1	6.05004e-97	11v25
RALGPS2	1.61476	0.59	0.03	1.03061e-93	11v25
PTMA	0.471926	1	1	1.68217e-92	11v25
MZB1	1.65341	0.565	0.006	1.78194e-92	11v25
RPL9	0.444049	1	1	3.63693e-92	11v25
RPL39	0.450089	1	1	2.24941e-90	11v25
ARHGDIB	0.794334	0.948	0.951	7.40741e-86	11v25
ENSSSCG00000037142	0.922835	0.99	0.959	2.05422e-81	11v25
LTB	1.80071	0.535	0.034	2.47852e-78	11v25
GPR174	1.39602	0.524	0.028	4.50472e-78	11v25
ZBTB32	1.55165	0.493	0.004	3.88547e-76	11v25
ENSSSCG00000005656	1.12537	0.797	0.674	1.3161e-74	11v25
CD79A	1.51941	0.503	0.026	2.52126e-73	11v25
BTG1	0.869786	0.916	0.913	4.01008e-73	11v25
ENSSSCG00000038507	0.553626	0.998	1	5.63179e-73	11v25
SYK	1.33549	0.698	0.386	6.1587e-73	11v25
SIT1	1.39648	0.505	0.034	1.83377e-72	11v25
KLF2	1.27414	0.745	0.499	1.71276e-71	11v25
HLA-DRA	0.576581	0.999	0.968	8.67504e-71	11v25
HSD11B1L	0.404005	0.998	0.998	6.63267e-70	11v25
ENSSSCG00000040273	0.340717	1	0.998	3.24696e-68	11v25
DDX5	0.848853	0.911	0.908	1.24472e-67	11v25
ENSSSCG00000036114	0.846529	0.894	0.834	5.34464e-67	11v25
ENSSSCG00000036296	0.365821	0.999	0.996	9.86819e-67	11v25
ENSSSCG00000031088	0.329546	1	1	3.19649e-66	11v25
ARL6IP5	1.34567	0.573	0.162	1.21777e-65	11v25
RPL7	0.400017	0.999	0.989	1.96803e-64	11v25
2020-09-01	1.19228	0.478	0.045	1.05201e-62	11v25
RPS15	0.359121	1	0.998	6.88838e-62	11v25
ANGPTL1	1.30436	0.432	0.011	1.04575e-61	11v25
POU2AF1	1.24176	0.436	0.017	3.29084e-61	11v25
SUMO2	0.680553	0.875	0.934	3.94939e-59	11v25
PRDX5	1.13059	0.73	0.603	4.43424e-59	11v25
RPS20	0.298395	1	1	7.6623e-59	11v25
CD19	1.2245	0.435	0.028	1.06314e-58	11v25
ENSSSCG00000001456	0.646002	0.942	0.927	1.10203e-58	11v25
ENSSSCG00000020830	0.39313	0.994	0.994	2.36587e-58	11v25
RPL3	0.43144	0.995	0.974	2.46649e-58	11v25
C12orf75	1.17385	0.406	0.006	5.16421e-58	11v25
ENSSSCG00000035768	0.326203	1	0.998	6.29713e-58	11v25
ARPC5L	1.27688	0.636	0.352	7.38152e-58	11v25
ENSSSCG00000029830	0.302952	0.999	0.998	1.75245e-56	11v25
SLA-DQB1	0.627197	0.96	0.934	2.35371e-56	11v25
TUBB2B	1.18957	0.442	0.055	1.29198e-54	11v25
EIF4A2	0.674969	0.886	0.925	2.77685e-54	11v25
LBH	1.1752	0.416	0.032	2.74914e-53	11v25
CYB561A3	1.17491	0.435	0.056	1.57284e-52	11v25
EAF2	1.08043	0.361	0.002	2.99328e-50	11v25
SMIM14	1.17162	0.484	0.141	4.33953e-47	11v25
ENSSSCG00000011272	0.292097	0.996	1	5.29943e-46	11v25
RPS16	0.330116	0.998	1	1.24933e-45	11v25
TMEM123	1.16275	0.449	0.109	3.25959e-45	11v25
ENSSSCG00000013889	0.276596	1	1	7.29472e-45	11v25
RPL35	0.283312	0.999	0.998	1.55115e-44	11v25
EBF1	1.07322	0.34	0.009	1.59459e-44	11v25
BCL11A	1.08559	0.43	0.092	1.25646e-43	11v25
ENSSSCG00000015664	1.1171	0.63	0.443	2.97944e-43	11v25
CD72	0.960251	0.322	0.008	1.21645e-41	11v25
PTPRCAP	0.987903	0.692	0.62	1.62748e-41	11v25
ENSSSCG00000039111	1.06064	0.308	0	2.64365e-41	11v25
PTPN6	0.642021	0.861	0.906	2.08377e-40	11v25
ENSSSCG00000011234	1.09512	0.655	0.499	3.45205e-40	11v25
MRPS25	1.05575	0.589	0.358	5.05928e-40	11v25
ENSSSCG00000008170	0.354164	0.992	0.992	5.88835e-40	11v25
JCHAIN	0.923949	0.318	0.011	1.27552e-39	11v25
DNPH1	0.976959	0.359	0.047	1.61167e-39	11v25
RPL17-C18orf32	0.301867	0.995	0.998	1.2102e-38	11v25
CNN2	1.07838	0.548	0.299	2.45236e-38	11v25
ENSSSCG00000034448	0.264131	1	1	2.50944e-38	11v25
ENSSSCG00000034868	1.05163	0.519	0.249	1.29129e-37	11v25
ENSSSCG00000033733	1.04192	0.492	0.203	1.36561e-37	11v25
RPL11	0.256364	1	0.996	1.25455e-35	11v25
TNFRSF13C	0.864342	0.291	0.011	1.75284e-35	11v25
BLK	0.809335	0.288	0.009	1.79904e-35	11v25
IVNS1ABP	1.00713	0.42	0.128	2.17791e-35	11v25
ENSSSCG00000025928	0.278239	0.994	0.996	3.14193e-35	11v25
SWAP70	0.926554	0.39	0.104	1.90369e-33	11v25
MIF	0.527982	0.877	0.923	8.53044e-33	11v25
CORO1A	0.509122	0.887	0.93	1.11043e-32	11v25
MISP3	0.982008	0.455	0.183	1.62536e-32	11v25
GYPC	0.898129	0.314	0.041	3.33237e-32	11v25
ENSSSCG00000033734	0.730513	0.731	0.444	4.05163e-32	11v25
ENSSSCG00000005453	0.578029	0.858	0.823	9.72701e-32	11v25
RPS9	0.264705	1	1	2.16584e-31	11v25
SRSF5	0.913827	0.644	0.54	8.0585e-31	11v25
POLD1	0.788472	0.251	0.006	2.43905e-30	11v25
F12	0.858309	0.253	0.008	3.68899e-30	11v25
ETS1	0.935794	0.343	0.077	6.10915e-30	11v25
ENSSSCG00000013064	0.33526	0.971	0.981	2.16e-29	11v25
DERL3	0.75233	0.257	0.013	2.24025e-29	11v25
NAPSA	0.743508	0.241	0.004	2.40183e-29	11v25
KIAA0040	0.825137	0.273	0.024	3.26771e-29	11v25
FCRL3	0.830471	0.274	0.026	4.92564e-29	11v25
RPL7A	0.253463	0.998	0.998	7.90694e-29	11v25
HLA-DOB	0.814361	0.253	0.013	9.01225e-29	11v25
RPS18	0.253826	0.998	0.994	4.79646e-28	11v25
TBC1D10C	0.810825	0.288	0.041	1.19898e-27	11v25
SLC46A3	0.856577	0.433	0.181	1.42607e-27	11v25
ENSSSCG00000001398	1.00314	0.569	0.431	2.63247e-27	11v25
PAX5	0.699838	0.231	0.008	1.11973e-26	11v25
S1PR1	0.736105	0.276	0.038	1.87704e-26	11v25
RPS11	0.260147	0.997	0.998	7.6264e-26	11v25
ENSSSCG00000039046	0.308955	0.976	0.979	1.34288e-24	11v25
ABLIM1	0.761546	0.28	0.049	1.67368e-24	11v25
ELL3	0.636262	0.202	0	2.89486e-24	11v25
BIN1	0.940915	0.418	0.2	5.55996e-24	11v25
SPTBN1	0.865396	0.316	0.087	7.46295e-24	11v25
LAMP3	0.663436	0.225	0.015	1.15369e-23	11v25
ENSSSCG00000036983	1.08718	0.201	0.002	1.35457e-23	11v25
ANGPTL4	0.575694	0.204	0.004	1.4929e-23	11v25
SNX3	0.572348	0.788	0.836	1.54373e-23	11v25
UNC119	0.8768	0.533	0.388	1.60274e-23	11v25
XRCC5	0.834649	0.289	0.066	4.05001e-23	11v25
CLEC17A	0.619301	0.206	0.008	7.78338e-23	11v25
RASGRP2	0.910619	0.392	0.177	2.94562e-22	11v25
RASA3	0.812123	0.598	0.505	8.53154e-22	11v25
TMA7	0.486684	0.831	0.898	2.19801e-21	11v25
LHPP	0.846431	0.252	0.045	2.95288e-21	11v25
PNISR	0.768117	0.623	0.61	3.16527e-21	11v25
SH3BGRL3	0.381173	0.971	0.992	3.42722e-21	11v25
RPL5	0.350613	0.939	0.955	6.81294e-21	11v25
ENSSSCG00000024974	0.262743	0.988	0.994	1.70242e-20	11v25
GPSM3	0.712194	0.639	0.642	1.82026e-20	11v25
PSIP1	0.882192	0.389	0.185	2.00615e-20	11v25
MNDA	0.854998	0.543	0.422	2.32678e-20	11v25
SCAP	0.852644	0.305	0.096	3.55498e-20	11v25
CBR3	0.708119	0.239	0.045	3.99789e-19	11v25
NPM1	0.420321	0.854	0.925	5.01501e-19	11v25
EEF2	0.314986	0.965	0.976	5.41429e-19	11v25
CHCHD10	0.83483	0.373	0.179	3.13075e-18	11v25
IKZF3	0.673442	0.226	0.04	3.2265e-18	11v25
RYBP	0.755811	0.261	0.068	3.33769e-18	11v25
CYFIP2	0.623757	0.22	0.036	4.71421e-18	11v25
ENSSSCG00000001455	0.299783	0.947	0.96	8.59028e-18	11v25
MAP4K1	0.749838	0.327	0.134	9.18579e-18	11v25
TUBA4A	0.655691	0.264	0.07	9.79431e-18	11v25
UBB	0.292974	0.987	0.989	9.79441e-18	11v25
PTGER2	0.640158	0.207	0.03	1.2684e-17	11v25
TCF3	0.71983	0.25	0.064	3.15448e-17	11v25
ENSSSCG00000014361	0.494499	0.734	0.817	8.28634e-17	11v25
RER1	0.731485	0.555	0.493	1.57045e-16	11v25
SERPINB9	0.769442	0.322	0.137	1.61465e-16	11v25
AFMID	0.646381	0.233	0.056	4.80516e-16	11v25
FUS	0.810716	0.518	0.426	8.68247e-16	11v25
YPEL3	0.797401	0.48	0.354	1.05153e-15	11v25
SNRPN	0.628144	0.217	0.047	1.69229e-15	11v25
ADD3	0.827589	0.354	0.183	1.85478e-15	11v25
ENSSSCG00000006156	0.776123	0.351	0.188	2.3524e-14	11v25
VAMP8	0.377801	0.82	0.919	1.85099e-13	11v25
ENSSSCG00000008722	0.63498	0.227	0.068	4.11901e-13	11v25
EIF1	0.315574	0.924	0.977	1.74408e-12	11v25
SLC44A2	0.679517	0.266	0.107	2.53225e-12	11v25
SYNGR2	0.734856	0.524	0.488	6.71797e-12	11v25
HNRNPDL	0.538763	0.679	0.716	1.38851e-11	11v25
REV1	0.626239	0.229	0.083	7.73145e-11	11v25
PLEKHA2	0.784036	0.397	0.29	1.73745e-10	11v25
PARP1	0.571375	0.201	0.062	2.24572e-10	11v25
SERBP1	0.373242	0.768	0.879	5.92354e-10	11v25
CBLB	0.489215	0.208	0.072	1.93606e-09	11v25
ACP5	0.629532	0.25	0.113	2.11184e-09	11v25
POLM	0.647718	0.281	0.145	2.75321e-09	11v25
2020-09-07	0.639281	0.556	0.576	3.12893e-09	11v25
RAP1B	0.534004	0.669	0.772	7.3157e-09	11v25
RASGRP1	0.598391	0.218	0.087	9.21707e-09	11v25
TRAF3IP3	0.670761	0.501	0.465	1.75468e-08	11v25
GPR183	0.815806	0.354	0.25	2.8529e-08	11v25
FAM43A	0.623042	0.26	0.132	3.09748e-08	11v25
RGS18	0.616764	0.364	0.245	4.35995e-08	11v25
ENSSSCG00000024263	0.754279	0.49	0.448	8.2773e-08	11v25
PDIA6	0.575826	0.483	0.452	5.39579e-07	11v25
CD37	0.436111	0.689	0.778	5.44151e-07	11v25
HCK	0.601308	0.524	0.539	7.5559e-07	11v25
CD40	0.575502	0.381	0.281	9.18186e-07	11v25
COX7A2L	0.322275	0.8	0.925	9.52129e-07	11v25
BABAM2	0.677795	0.319	0.213	1.10254e-06	11v25
GRHPR	0.534685	0.228	0.111	1.11042e-06	11v25
PHTF2	0.611405	0.225	0.109	1.48294e-06	11v25
ENSSSCG00000022361	0.582228	0.359	0.266	1.73223e-06	11v25
KMT2E	0.569875	0.539	0.576	1.82566e-06	11v25
YWHAH	0.667618	0.381	0.305	3.6024e-06	11v25
GRK6	0.612494	0.306	0.207	1.11321e-05	11v25
ENSSSCG00000012178	0.615502	0.427	0.363	1.58928e-05	11v25
ALG13	0.588505	0.315	0.22	3.73857e-05	11v25
ENSSSCG00000002688	0.516003	0.266	0.164	7.21128e-05	11v25
PDE4B	0.577186	0.248	0.149	0.000107963	11v25
ENSSSCG00000035415	0.468862	0.21	0.109	0.000117871	11v25
TSPAN3	0.589629	0.35	0.281	0.000173457	11v25
PPP3CA	0.58447	0.346	0.279	0.00123963	11v25
ARHGAP15	0.507394	0.499	0.524	0.00392588	11v25
POU2F2	0.570129	0.395	0.371	0.00424387	11v25
LSP1	0.324089	0.777	0.896	0.00452103	11v25
NOP53	0.409169	0.632	0.753	0.00611203	11v25
ENSSSCG00000023792	0.559804	0.352	0.301	0.00672126	11v25
PRMT1	0.553217	0.506	0.571	0.00674048	11v25
PRR7	0.58355	0.278	0.205	0.00931068	11v25
FAM49B	0.426842	0.622	0.75	0.0117303	11v25
ZC3H14	0.512894	0.237	0.158	0.0137555	11v25
SRSF2	0.446264	0.612	0.748	0.0209933	11v25
ENSSSCG00000009327	0.313867	0.726	0.836	0.0209988	11v25
DDT	0.546172	0.452	0.484	0.0272402	11v25
ENSSSCG00000038719	0.920031	0.657	0.257	1.14159e-44	11v26
ENSSSCG00000031023	0.768352	0.767	0.513	1.13454e-32	11v26
MS4A1	0.388056	0.963	0.901	2.4121e-21	11v26
ENSSSCG00000037142	0.413363	0.99	0.952	1.39315e-19	11v26
S100A10	0.530717	0.633	0.397	2.75763e-17	11v26
ZBTB32	0.529013	0.493	0.291	8.89529e-12	11v26
LYZ	0.477718	0.369	0.175	9.68616e-11	11v26
ENSSSCG00000005453	0.32037	0.858	0.762	1.6288e-10	11v26
HCK	0.397787	0.524	0.317	1.99956e-10	11v26
RAP1B	0.372412	0.669	0.523	1.66538e-09	11v26
ARPC5	0.376231	0.762	0.65	2.08975e-08	11v26
PTPN6	0.255672	0.861	0.759	1.1108e-07	11v26
ENSSSCG00000025644	0.37068	0.717	0.591	2.37784e-06	11v26
ENSSSCG00000035224	0.382905	0.364	0.213	8.99165e-06	11v26
FAM49B	0.310162	0.622	0.483	2.42287e-05	11v26
SLC46A3	0.309576	0.433	0.289	0.000265961	11v26
F12	0.304112	0.253	0.127	0.00031281	11v26
ENSSSCG00000011234	0.278204	0.655	0.519	0.000907637	11v26
CD99	0.31582	0.441	0.306	0.00103944	11v26
FUS	0.294032	0.518	0.384	0.00114766	11v26
ENSSSCG00000036618	0.363739	0.466	0.337	0.00163152	11v26
CBR3	0.336078	0.239	0.129	0.00297281	11v26
SERPINB9	0.293774	0.322	0.202	0.00568269	11v26
SYK	0.250435	0.698	0.606	0.0239408	11v26
CD79B	3.17447	0.984	0.022	6.32087e-185	11v27
ENSSSCG00000037775	3.19341	0.982	0.316	3.26746e-178	11v27
MS4A1	2.87216	0.963	0.015	3.24435e-177	11v27
CD74	1.35089	1	1	1.8711e-170	11v27
ENSSSCG00000003042	0.759492	1	1	8.33843e-158	11v27
ENSSSCG00000036224	2.74427	0.906	0.066	6.90877e-155	11v27
RPS27	0.712693	1	1	3.87896e-150	11v27
HLA-DRA	1.2687	0.999	0.915	2.19846e-143	11v27
RPL34	0.719115	1	1	6.73906e-141	11v27
ENSSSCG00000040849	2.54818	0.839	0.015	6.14787e-139	11v27
ENSSSCG00000035080	0.620286	1	1	9.61647e-138	11v27
ENSSSCG00000037142	1.63965	0.99	0.961	6.00651e-136	11v27
LY86	1.27583	0.961	0.92	1.06215e-127	11v27
ENSSSCG00000031023	2.58983	0.767	0.007	1.29723e-119	11v27
ENSSSCG00000001456	1.36273	0.942	0.822	2.53791e-117	11v27
RAC2	1.14953	0.947	0.908	6.90575e-117	11v27
SMC6	1.98714	0.805	0.231	1.09209e-109	11v27
EZR	1.50942	0.881	0.637	9.16995e-108	11v27
ENSSSCG00000008433	1.05017	0.983	0.976	4.52328e-107	11v27
SLA-DQB1	1.14463	0.96	0.878	1.63835e-104	11v27
ZNF70	2.01357	0.701	0.005	2.3087e-103	11v27
ENSSSCG00000025644	2.07708	0.717	0.046	2.12477e-102	11v27
ENSSSCG00000003930	0.475017	1	1	1.292e-101	11v27
THY1	1.90986	0.693	0.036	8.30128e-98	11v27
PTMA	0.540092	1	1	1.37028e-93	11v27
ENSSSCG00000038719	2.07575	0.657	0.012	2.33825e-92	11v27
ENSSSCG00000034211	1.75934	0.644	0.01	1.10837e-89	11v27
RPL6	0.468125	1	1	2.40065e-89	11v27
LIMD2	1.57773	0.807	0.45	2.84178e-87	11v27
NAP1L1	1.16234	0.864	0.718	5.48562e-86	11v27
RPL39	0.456868	1	1	5.45983e-81	11v27
ARF6	1.04624	0.905	0.866	7.96195e-80	11v27
ENSSSCG00000034617	0.394735	1	1	8.64348e-78	11v27
RPL37	0.407592	1	1	1.60832e-77	11v27
RPS6	0.46363	1	1	1.46263e-76	11v27
ENSSSCG00000035811	0.373622	1	1	2.6944e-75	11v27
RALGPS2	1.59211	0.59	0.039	1.54378e-73	11v27
ENSSSCG00000001455	0.865894	0.947	0.939	1.72196e-72	11v27
MZB1	1.63985	0.565	0.017	5.62038e-72	11v27
RPS3A	0.410284	1	1	1.91719e-70	11v27
KLF2	1.38206	0.745	0.453	1.63688e-65	11v27
ENSSSCG00000005656	1.15633	0.797	0.696	1.80826e-64	11v27
BTG1	0.887806	0.916	0.934	1.99071e-63	11v27
ARHGDIB	0.716782	0.948	0.976	9.84104e-63	11v27
LTB	1.8004	0.535	0.039	4.74939e-62	11v27
GPR174	1.3795	0.524	0.029	6.89592e-62	11v27
SUMO2	0.781279	0.875	0.937	2.1918e-61	11v27
RPL9	0.379683	1	1	5.68687e-61	11v27
ZBTB32	1.55694	0.493	0.002	9.97419e-61	11v27
ENSSSCG00000040273	0.335559	1	1	4.26199e-60	11v27
CD79A	1.53772	0.503	0.022	2.59079e-59	11v27
SYK	1.30494	0.698	0.416	1.06061e-57	11v27
SIT1	1.37907	0.505	0.041	1.46358e-56	11v27
DDX5	0.817221	0.911	0.937	6.62964e-54	11v27
HSD11B1L	0.364596	0.998	1	4.86312e-52	11v27
RPS15	0.33708	1	1	3.21369e-51	11v27
2020-09-01	1.22568	0.478	0.051	7.55703e-50	11v27
POU2AF1	1.24985	0.436	0.01	1.23471e-49	11v27
RPL3	0.404583	0.995	1	3.59266e-48	11v27
ARL6IP5	1.3054	0.573	0.212	4.75733e-48	11v27
CD19	1.22221	0.435	0.019	6.92156e-48	11v27
ANGPTL1	1.29623	0.432	0.022	6.52725e-47	11v27
ARPC5L	1.26514	0.636	0.387	1.26992e-45	11v27
ENSSSCG00000035768	0.304503	1	1	1.31788e-45	11v27
ENSSSCG00000029830	0.284858	0.999	1	3.46914e-45	11v27
PTPN6	0.746484	0.861	0.893	1.16371e-44	11v27
CYB561A3	1.19241	0.435	0.041	2.70283e-44	11v27
ENSSSCG00000031088	0.263032	1	1	5.11854e-44	11v27
C12orf75	1.15803	0.406	0.015	7.37786e-44	11v27
ENSSSCG00000036114	0.717151	0.894	0.903	1.4092e-43	11v27
TMEM123	1.2141	0.449	0.061	1.8613e-43	11v27
LBH	1.19728	0.416	0.029	5.19488e-43	11v27
RPS20	0.260087	1	1	7.85886e-43	11v27
ENSSSCG00000036296	0.297751	0.999	1	1.4627e-42	11v27
ENSSSCG00000038507	0.445167	0.998	1	3.2851e-42	11v27
TUBB2B	1.17389	0.442	0.066	8.97459e-42	11v27
ENSSSCG00000020830	0.349603	0.994	1	7.66982e-41	11v27
PRDX5	0.974202	0.73	0.691	2.8154e-39	11v27
SMIM14	1.14517	0.484	0.129	7.02039e-39	11v27
EAF2	1.06729	0.361	0.007	4.04629e-38	11v27
BCL11A	1.11283	0.43	0.073	7.2955e-38	11v27
RPL7	0.313068	0.999	1	1.32019e-36	11v27
ENSSSCG00000033733	1.14859	0.492	0.173	5.83092e-36	11v27
ENSSSCG00000011272	0.269665	0.996	1	1.1703e-35	11v27
RPS9	0.296616	1	1	2.56383e-35	11v27
CNN2	1.12085	0.548	0.273	9.52987e-35	11v27
DNPH1	0.980514	0.359	0.029	5.43675e-34	11v27
EBF1	1.07522	0.34	0.015	6.97456e-34	11v27
EIF4A2	0.587227	0.886	0.959	7.22421e-34	11v27
RPL35	0.252777	0.999	1	8.84377e-34	11v27
CD72	0.974336	0.322	0.005	3.86415e-33	11v27
RPS16	0.287483	0.998	1	3.1936e-32	11v27
ENSSSCG00000034448	0.260188	1	1	4.64937e-32	11v27
ENSSSCG00000039111	1.06064	0.308	0	4.84078e-32	11v27
MISP3	1.07492	0.455	0.146	5.83653e-32	11v27
RPL17-C18orf32	0.294282	0.995	1	6.89052e-32	11v27
ENSSSCG00000001398	1.155	0.569	0.355	2.4887e-31	11v27
PTPRCAP	0.916922	0.692	0.655	1.97032e-30	11v27
BIN1	1.05999	0.418	0.117	6.50101e-30	11v27
JCHAIN	0.9251	0.318	0.017	7.12866e-30	11v27
ENSSSCG00000011234	1.04778	0.655	0.55	1.3654e-29	11v27
ENSSSCG00000025928	0.257989	0.994	1	3.32162e-28	11v27
ENSSSCG00000034868	1.01456	0.519	0.273	3.77938e-28	11v27
TNFRSF13C	0.87205	0.291	0.01	6.45715e-28	11v27
BLK	0.807717	0.288	0.01	1.75722e-27	11v27
ENSSSCG00000008170	0.305797	0.992	0.998	4.29718e-27	11v27
GYPC	0.910255	0.314	0.032	4.86008e-27	11v27
ETS1	0.951465	0.343	0.056	9.74174e-27	11v27
MRPS25	0.972418	0.589	0.436	1.58377e-26	11v27
SWAP70	0.933659	0.39	0.109	4.25246e-26	11v27
IVNS1ABP	0.923927	0.42	0.141	3.74459e-25	11v27
ENSSSCG00000015664	0.935235	0.63	0.572	5.82394e-25	11v27
FCRL3	0.836217	0.274	0.015	1.21631e-24	11v27
TBC1D10C	0.847238	0.288	0.027	2.12882e-24	11v27
DERL3	0.746506	0.257	0.01	3.03876e-23	11v27
F12	0.853945	0.253	0.007	3.09271e-23	11v27
ENSSSCG00000005453	0.531857	0.858	0.878	5.85742e-23	11v27
MIF	0.491474	0.877	0.951	7.38776e-23	11v27
GPSM3	0.815036	0.639	0.591	1.99576e-22	11v27
KIAA0040	0.822653	0.273	0.027	2.7326e-22	11v27
S1PR1	0.752608	0.276	0.029	3.26064e-22	11v27
SLC46A3	0.891762	0.433	0.195	5.78483e-22	11v27
POLD1	0.777812	0.251	0.015	1.19943e-21	11v27
NAPSA	0.73577	0.241	0.01	2.28414e-21	11v27
CD40	0.871337	0.381	0.136	2.30294e-21	11v27
HLA-DOB	0.803944	0.253	0.019	5.87042e-21	11v27
ABLIM1	0.779289	0.28	0.039	6.92175e-21	11v27
RPS11	0.251394	0.997	1	7.46271e-21	11v27
PSIP1	0.927939	0.389	0.148	1.39877e-20	11v27
PAX5	0.704478	0.231	0.007	1.50643e-20	11v27
LAMP3	0.685988	0.225	0.005	3.00624e-20	11v27
CORO1A	0.433155	0.887	0.954	1.2712e-19	11v27
RPS14	0.264784	0.997	1	2.9007e-19	11v27
RASA3	0.862641	0.598	0.511	3.8244e-19	11v27
NPM1	0.459097	0.854	0.951	5.06e-19	11v27
ENSSSCG00000013064	0.28534	0.971	0.993	5.81197e-19	11v27
SPTBN1	0.856005	0.316	0.088	1.01887e-18	11v27
RASGRP2	0.931915	0.392	0.175	1.43671e-18	11v27
PNISR	0.794769	0.623	0.591	1.62013e-18	11v27
SRSF5	0.78202	0.644	0.582	1.6755e-18	11v27
ELL3	0.636262	0.202	0	1.90761e-18	11v27
ANGPTL4	0.575106	0.204	0.002	3.431e-18	11v27
EEF2	0.333041	0.965	0.993	5.11076e-18	11v27
ENSSSCG00000036983	1.08351	0.201	0.002	8.01794e-18	11v27
SCAP	0.875835	0.305	0.083	8.06082e-18	11v27
SERPINB9	0.839184	0.322	0.1	1.25383e-17	11v27
ENSSSCG00000006156	0.842642	0.351	0.134	2.21653e-17	11v27
TPM3	0.341905	0.933	0.978	2.46016e-17	11v27
TMA7	0.479091	0.831	0.927	3.20745e-17	11v27
IKZF3	0.689643	0.226	0.022	4.62325e-17	11v27
XRCC5	0.797433	0.289	0.073	1.0366e-16	11v27
RYBP	0.771416	0.261	0.051	1.15362e-16	11v27
ENSSSCG00000014361	0.545282	0.734	0.818	3.63491e-16	11v27
CLEC17A	0.602894	0.206	0.015	5.6347e-16	11v27
LHPP	0.838812	0.252	0.049	6.11725e-16	11v27
VAMP8	0.444039	0.82	0.959	1.56212e-15	11v27
FUS	0.865264	0.518	0.401	1.79551e-15	11v27
UBB	0.305243	0.987	0.995	1.47596e-14	11v27
YPEL3	0.828487	0.48	0.338	1.58104e-14	11v27
ENSSSCG00000039046	0.25979	0.976	0.998	1.80402e-14	11v27
CYFIP2	0.642625	0.22	0.034	2.41991e-14	11v27
CHCHD10	0.857294	0.373	0.19	3.46931e-14	11v27
RGS18	0.80857	0.364	0.178	4.61308e-14	11v27
PTGER2	0.643215	0.207	0.029	1.21962e-13	11v27
CBR3	0.699317	0.239	0.056	2.84638e-13	11v27
UNC119	0.769313	0.533	0.46	3.89067e-13	11v27
SYNGR2	0.795969	0.524	0.44	4.67134e-13	11v27
EIF1	0.358836	0.924	0.976	1.34611e-12	11v27
SH3BGRL3	0.329843	0.971	1	2.16225e-12	11v27
TUBA4A	0.651069	0.264	0.083	4.14326e-12	11v27
ENSSSCG00000033734	0.466613	0.731	0.494	5.59604e-12	11v27
REV1	0.640348	0.229	0.061	4.30437e-11	11v27
TCF3	0.692103	0.25	0.08	4.77357e-11	11v27
AFMID	0.62352	0.233	0.066	6.26803e-11	11v27
PARP1	0.599145	0.201	0.041	7.1061e-11	11v27
RPL5	0.285317	0.939	0.985	8.68487e-11	11v27
MAP4K1	0.710847	0.327	0.168	2.14524e-10	11v27
2020-09-07	0.691115	0.556	0.538	3.44319e-10	11v27
ENSSSCG00000008722	0.624159	0.227	0.071	1.15977e-09	11v27
SNX3	0.444206	0.788	0.898	1.39347e-09	11v27
HNRNPDL	0.559516	0.679	0.764	1.64036e-09	11v27
POU2F2	0.749897	0.395	0.273	1.95202e-09	11v27
GPR183	0.843307	0.354	0.212	2.48485e-09	11v27
MNDA	0.74022	0.543	0.528	2.55285e-09	11v27
RASGRP1	0.630231	0.218	0.071	1.02231e-08	11v27
PLEKHA2	0.759349	0.397	0.287	3.88376e-08	11v27
SERBP1	0.375362	0.768	0.908	3.94809e-08	11v27
TSPAN3	0.702792	0.35	0.224	4.80838e-08	11v27
CBLB	0.519301	0.208	0.068	8.20087e-08	11v27
RER1	0.630897	0.555	0.579	1.06833e-07	11v27
SLC44A2	0.674604	0.266	0.131	2.88109e-07	11v27
PRKCB	0.756947	0.368	0.255	4.08678e-07	11v27
HCK	0.659615	0.524	0.523	4.95192e-07	11v27
BRD9	0.696693	0.313	0.182	5.71021e-07	11v27
SNRPN	0.587425	0.217	0.088	1.82099e-06	11v27
PHTF2	0.647158	0.225	0.097	2.57187e-06	11v27
GRHPR	0.555947	0.228	0.1	3.12134e-06	11v27
TLE5	0.610666	0.283	0.158	3.72714e-06	11v27
ENSSSCG00000035415	0.530753	0.21	0.085	4.36823e-06	11v27
RAP1B	0.520061	0.669	0.813	5.58094e-06	11v27
ENSSSCG00000006395	0.352438	0.827	0.939	6.30571e-06	11v27
MFNG	0.509446	0.205	0.08	7.93657e-06	11v27
KMT2E	0.582539	0.539	0.569	1.17242e-05	11v27
PRMT1	0.613055	0.506	0.482	1.22695e-05	11v27
ENSSSCG00000022361	0.59596	0.359	0.258	1.30687e-05	11v27
PSMB8	0.323193	0.794	0.925	1.8139e-05	11v27
TRAF3IP3	0.670914	0.501	0.511	3.1342e-05	11v27
BABAM2	0.684884	0.319	0.214	4.37145e-05	11v27
EML4	0.605594	0.313	0.207	8.9381e-05	11v27
ST6GALNAC4	0.586705	0.559	0.623	8.98876e-05	11v27
ACP5	0.589971	0.25	0.136	9.19357e-05	11v27
FAM43A	0.576747	0.26	0.146	0.00011365	11v27
ARHGAP15	0.605614	0.499	0.501	0.000231787	11v27
ADD3	0.681972	0.354	0.275	0.000278714	11v27
TCF4	0.6304	0.336	0.248	0.00035209	11v27
POLM	0.601218	0.281	0.18	0.000457829	11v27
PTPRC	0.313955	0.816	0.959	0.000511849	11v27
MALT1	0.536076	0.216	0.109	0.00090118	11v27
ALG13	0.621744	0.315	0.226	0.00116465	11v27
PPP3CA	0.628938	0.346	0.27	0.00157295	11v27
LIMD1	0.522678	0.226	0.124	0.00163995	11v27
COX7A2L	0.290394	0.8	0.925	0.00274487	11v27
PDE4B	0.553949	0.248	0.148	0.00341134	11v27
ENSSSCG00000027675	0.640881	0.314	0.236	0.00507502	11v27
CCNG1	0.554096	0.474	0.46	0.00902478	11v27
ENSSSCG00000002688	0.501249	0.266	0.175	0.0140424	11v27
DTNBP1	0.570048	0.283	0.202	0.0143366	11v27
BLNK	0.558963	0.263	0.178	0.0143422	11v27
ENSSSCG00000011117	0.556372	0.302	0.224	0.018413	11v27
ARHGAP4	0.568331	0.308	0.238	0.0332915	11v27
ENSSSCG00000009327	0.360437	0.726	0.891	0.0461692	11v27
CD74	2.84236	1	0.719	3.37786e-168	11v28
CD79B	3.11914	0.984	0.058	3.88886e-166	11v28
HLA-DRA	2.42791	0.999	0.511	6.37155e-164	11v28
MS4A1	2.90991	0.963	0.011	2.71196e-160	11v28
LY86	2.75282	0.961	0.089	2.1985e-157	11v28
ENSSSCG00000037775	2.35087	0.982	0.761	4.54836e-154	11v28
SLA-DQB1	2.13485	0.96	0.422	6.23273e-142	11v28
ENSSSCG00000001455	2.1505	0.947	0.425	1.52996e-139	11v28
RPS27	0.816556	1	1	3.73912e-138	11v28
RPL34	0.806072	1	1	6.8642e-138	11v28
ENSSSCG00000001456	2.06924	0.942	0.425	1.95245e-135	11v28
ENSSSCG00000003042	0.713232	1	1	4.61405e-135	11v28
ENSSSCG00000036224	2.53713	0.906	0.181	1.81636e-131	11v28
RPL37	0.717967	1	1	1.09391e-127	11v28
ENSSSCG00000040849	2.50756	0.839	0.039	6.80027e-123	11v28
ENSSSCG00000040273	0.566285	1	1	4.91275e-113	11v28
ENSSSCG00000003930	0.540104	1	1	1.05385e-107	11v28
ENSSSCG00000031023	2.59761	0.767	0.003	1.52528e-107	11v28
PTPN6	1.70111	0.861	0.392	2.69925e-103	11v28
RPL6	0.577228	1	1	4.56646e-102	11v28
RPL26	0.522053	1	1	6.5012e-99	11v28
ENSSSCG00000035080	0.52144	1	1	1.01928e-98	11v28
BTG1	1.36769	0.916	0.767	3.02564e-94	11v28
RPL11	0.525086	1	1	1.62868e-93	11v28
RPS6	0.55977	1	1	3.76306e-93	11v28
ENSSSCG00000025644	2.08958	0.717	0.047	1.10027e-91	11v28
ZNF70	2.01113	0.701	0.019	7.35271e-91	11v28
SYK	1.86139	0.698	0.019	2.17576e-90	11v28
ENSSSCG00000014361	1.77186	0.734	0.133	1.32018e-87	11v28
THY1	1.88902	0.693	0.044	1.91619e-86	11v28
ENSSSCG00000035811	0.458925	1	1	8.04321e-85	11v28
RPL39	0.511539	1	1	1.35593e-81	11v28
CTSZ	1.7099	0.706	0.119	9.24406e-81	11v28
ENSSSCG00000034617	0.43305	1	1	2.51648e-80	11v28
RPS20	0.390757	1	1	1.52574e-79	11v28
ENSSSCG00000034211	1.74982	0.644	0.017	4.62494e-79	11v28
ENSSSCG00000038719	2.01126	0.657	0.056	4.21533e-77	11v28
SMC6	1.45254	0.805	0.533	3.67015e-75	11v28
RPL9	0.45764	1	1	3.59631e-72	11v28
ENSSSCG00000008433	0.83121	0.983	0.953	1.41786e-71	11v28
RPS14	0.56195	0.997	1	3.00844e-69	11v28
RPL23	0.451782	0.999	1	1.14729e-68	11v28
RPL35	0.44264	0.999	1	4.42825e-68	11v28
PRDX5	1.51274	0.73	0.328	1.40242e-67	11v28
RALGPS2	1.59159	0.59	0.033	4.45545e-66	11v28
ENSSSCG00000011272	0.451588	0.996	1	1.00881e-64	11v28
ENSSSCG00000020830	0.525797	0.994	0.994	4.39234e-64	11v28
ENSSSCG00000039740	0.403998	0.999	1	1.30223e-63	11v28
ENSSSCG00000031088	0.345311	1	1	9.75478e-63	11v28
EEF1B2	0.662355	0.981	0.981	3.35732e-61	11v28
SNX3	1.23387	0.788	0.578	3.39309e-60	11v28
MZB1	1.58991	0.565	0.05	1.71272e-59	11v28
EIF4A2	0.888317	0.886	0.786	2.05612e-58	11v28
SLA-DMA	1.29311	0.721	0.378	7.33721e-57	11v28
SPI1	1.45099	0.55	0.05	8.6757e-57	11v28
RPS3A	0.37039	1	1	9.42137e-57	11v28
HCK	1.42627	0.524	0.019	1.43389e-56	11v28
RPS15	0.355573	1	1	3.73011e-56	11v28
PLD4	1.34941	0.508	0.008	2.37814e-55	11v28
RPS9	0.405926	1	1	5.74169e-55	11v28
CD79A	1.53109	0.503	0.014	2.59065e-53	11v28
ENSSSCG00000013597	0.479958	0.998	0.992	6.70756e-53	11v28
DDX5	0.87704	0.911	0.894	7.68203e-53	11v28
SLA-DMB	1.27183	0.637	0.233	1.25042e-50	11v28
ENSSSCG00000035768	0.343976	1	0.997	1.18551e-49	11v28
ENSSSCG00000015664	1.40163	0.63	0.258	1.30707e-49	11v28
PLAC8	0.761173	0.946	0.853	1.88691e-48	11v28
NCF4	1.32662	0.475	0.025	1.73298e-47	11v28
RPL7	0.363133	0.999	1	2.75678e-47	11v28
HSD11B1L	0.376943	0.998	1	8.3512e-47	11v28
ENSSSCG00000025928	0.375743	0.994	0.994	1.37054e-45	11v28
CD19	1.2306	0.435	0.011	1.48931e-43	11v28
EEF2	0.532709	0.965	0.972	1.91076e-42	11v28
SMIM14	1.25438	0.484	0.075	4.61367e-42	11v28
ANGPTL1	1.28206	0.432	0.019	1.53808e-41	11v28
BCL11A	1.21065	0.43	0.022	3.88096e-41	11v28
SLC46A3	1.13191	0.433	0.042	1.45405e-38	11v28
PABPC1	0.619304	0.912	0.892	9.13081e-37	11v28
SWAP70	1.07461	0.39	0.014	1.3896e-36	11v28
ENSSSCG00000011234	1.18467	0.655	0.419	2.32274e-36	11v28
ENSSSCG00000013889	0.273137	1	1	6.43639e-36	11v28
ENSSSCG00000036114	0.676838	0.894	0.897	1.01448e-35	11v28
ARF6	0.647662	0.905	0.9	4.64378e-35	11v28
EZR	0.652041	0.881	0.858	2.06384e-34	11v28
CD40	1.01335	0.381	0.019	4.07241e-34	11v28
VAMP8	0.702228	0.82	0.839	1.74097e-33	11v28
ENSSSCG00000029830	0.261439	0.999	1	1.891e-33	11v28
ENSSSCG00000022361	0.973993	0.359	0.008	3.43232e-33	11v28
SNX10	1.10469	0.556	0.253	4.54145e-33	11v28
BTK	1.00983	0.358	0.008	4.80526e-33	11v28
ENSSSCG00000013064	0.413868	0.971	0.975	6.31545e-33	11v28
CYB561A3	1.10732	0.435	0.083	7.12752e-33	11v28
LYN	1.06132	0.392	0.042	7.95457e-33	11v28
ENSSSCG00000039544	0.318672	0.996	1	1.01927e-32	11v28
CD37	0.955032	0.689	0.494	1.14363e-32	11v28
ENSSSCG00000032003	0.687471	0.864	0.878	7.97903e-32	11v28
EBF1	1.08018	0.34	0.006	3.65939e-31	11v28
MGST1	1.14542	0.495	0.181	7.0053e-31	11v28
LYZ	1.13961	0.369	0.031	9.71294e-31	11v28
MNDA	1.10608	0.543	0.233	1.26475e-30	11v28
RGS18	0.98445	0.364	0.031	3.59261e-30	11v28
RPL5	0.487596	0.939	0.939	4.301e-30	11v28
POU2AF1	1.09497	0.436	0.106	5.57733e-30	11v28
STX7	1.02983	0.382	0.05	5.73666e-30	11v28
TCF4	0.964723	0.336	0.014	2.9314e-29	11v28
GPX1	0.630151	0.881	0.822	4.9515e-27	11v28
CD72	0.947033	0.322	0.019	1.70871e-26	11v28
ENSSSCG00000039111	1.04352	0.308	0.011	3.83591e-26	11v28
ITM2C	0.926982	0.596	0.389	5.26566e-25	11v28
H3F3B	0.461231	0.977	0.975	7.01147e-25	11v28
EAF2	0.989705	0.361	0.067	1.64341e-24	11v28
RPL3	0.295902	0.995	0.994	3.68663e-24	11v28
FCRL3	0.852221	0.274	0	6.48821e-24	11v28
TNFRSF13C	0.867858	0.291	0.014	9.86438e-24	11v28
RPL17-C18orf32	0.269109	0.995	0.997	1.05502e-23	11v28
BLNK	0.78997	0.263	0.008	2.81008e-21	11v28
HHEX	0.780445	0.277	0.019	8.85588e-21	11v28
SH3BP5	0.810776	0.25	0.003	1.1013e-20	11v28
YPEL3	0.935197	0.48	0.242	1.41346e-20	11v28
CHD9	0.866229	0.325	0.069	7.47194e-20	11v28
ENSSSCG00000006156	0.882512	0.351	0.1	4.49357e-19	11v28
PNISR	0.822807	0.623	0.553	7.28177e-19	11v28
BLK	0.732757	0.288	0.039	7.46476e-19	11v28
PAX5	0.704812	0.231	0.003	1.37051e-18	11v28
SRSF5	0.801951	0.644	0.569	2.46233e-18	11v28
CBR3	0.763292	0.239	0.011	3.96908e-18	11v28
SYNGR2	0.916588	0.524	0.353	4.49879e-18	11v28
NAP1L1	0.439013	0.864	0.892	4.79411e-18	11v28
LAMP3	0.683047	0.225	0.003	6.9187e-18	11v28
PECAM1	0.903112	0.302	0.061	7.47057e-18	11v28
IRF5	0.880273	0.377	0.136	9.52176e-18	11v28
ENSSSCG00000002688	0.708248	0.266	0.033	1.9608e-17	11v28
TXNIP	0.84816	0.387	0.144	2.042e-17	11v28
ITGAM	0.756537	0.242	0.017	2.07866e-17	11v28
IVNS1ABP	0.902314	0.42	0.2	4.2004e-17	11v28
ENSSSCG00000035415	0.625566	0.21	0	8.02339e-17	11v28
MTSS1	0.736127	0.254	0.031	2.38719e-16	11v28
POU2F2	0.863728	0.395	0.175	2.84143e-16	11v28
DNPH1	0.841503	0.359	0.133	3.408e-16	11v28
NAPSA	0.715458	0.241	0.025	4.15327e-16	11v28
ENSSSCG00000006350	0.732049	0.249	0.031	4.9602e-16	11v28
MEF2C	0.696281	0.216	0.008	6.12136e-16	11v28
CLEC17A	0.624512	0.206	0.003	6.79873e-16	11v28
ENSSSCG00000008722	0.694391	0.227	0.017	8.74486e-16	11v28
JCHAIN	0.84138	0.318	0.089	1.28671e-15	11v28
HLA-DOB	0.76106	0.253	0.036	1.78574e-15	11v28
XRCC5	0.805649	0.289	0.072	9.83379e-15	11v28
CASP1	0.689388	0.224	0.022	1.31592e-14	11v28
DERL3	0.682983	0.257	0.05	4.79483e-14	11v28
ARPC1B	0.341783	0.942	0.964	4.80047e-14	11v28
CFD	0.693451	0.233	0.028	4.90913e-14	11v28
ELL3	0.61462	0.202	0.011	6.23387e-14	11v28
F12	0.821198	0.253	0.05	6.90219e-14	11v28
CHCHD10	0.868552	0.373	0.175	1.29467e-13	11v28
ENSSSCG00000036983	1.05883	0.201	0.014	1.96541e-13	11v28
ANGPTL4	0.556825	0.204	0.019	6.89919e-13	11v28
RASA3	0.747978	0.598	0.528	8.12179e-13	11v28
KMT2E	0.748294	0.539	0.447	1.97992e-12	11v28
TSPAN3	0.750714	0.35	0.164	1.18882e-11	11v28
GABARAP	0.372298	0.853	0.933	1.48594e-11	11v28
PDE4B	0.683489	0.248	0.061	2.39281e-11	11v28
ZBTB32	0.890022	0.493	0.369	3.05995e-11	11v28
SCAP	0.792735	0.305	0.117	3.54438e-11	11v28
TYROBP	0.764761	0.272	0.083	7.99372e-11	11v28
LHPP	0.80915	0.252	0.072	8.94924e-11	11v28
ENSSSCG00000032556	0.414379	0.882	0.928	3.56064e-10	11v28
PPP3CA	0.756034	0.346	0.181	1.37688e-09	11v28
BABAM2	0.751745	0.319	0.15	2.65347e-09	11v28
CCNI	0.780183	0.467	0.35	3.69909e-09	11v28
COX7A2L	0.390062	0.8	0.889	3.73233e-09	11v28
SH3BGRL3	0.281003	0.971	0.994	6.86147e-09	11v28
DNASE2	0.692255	0.288	0.122	6.98396e-09	11v28
ENSSSCG00000023792	0.734278	0.352	0.197	7.62597e-09	11v28
ENSSSCG00000016990	0.507596	0.668	0.725	1.02972e-08	11v28
ARL6IP5	0.663247	0.573	0.558	1.0553e-08	11v28
ST6GALNAC4	0.67058	0.559	0.522	1.41278e-08	11v28
GPSM3	0.546514	0.639	0.686	2.19727e-08	11v28
ENSSSCG00000012916	0.684171	0.482	0.378	2.7454e-08	11v28
DTNBP1	0.68895	0.283	0.125	2.87741e-08	11v28
ENSSSCG00000034868	0.685407	0.519	0.456	3.40646e-08	11v28
ZEB2	0.594078	0.224	0.067	3.58705e-08	11v28
TUBB2B	0.694089	0.442	0.319	3.65589e-08	11v28
PLEKHA2	0.782665	0.397	0.269	3.69651e-08	11v28
ENSSSCG00000005656	0.389068	0.797	0.883	3.75362e-08	11v28
SUMO2	0.286494	0.875	0.953	1.18941e-07	11v28
SNX2	0.740036	0.428	0.331	1.31691e-07	11v28
SH3BGRL	0.740002	0.423	0.319	1.89147e-07	11v28
ARHGAP15	0.684913	0.499	0.425	2.27742e-07	11v28
KLF2	0.444184	0.745	0.836	4.48343e-07	11v28
RYBP	0.664373	0.261	0.114	6.52719e-07	11v28
THEMIS2	0.563684	0.215	0.072	6.77864e-07	11v28
CTSS	0.694554	0.452	0.364	1.80123e-06	11v28
ALG13	0.696943	0.315	0.181	2.40713e-06	11v28
RGS19	0.496219	0.623	0.667	3.58887e-06	11v28
ENSSSCG00000031288	0.671434	0.276	0.139	3.70302e-06	11v28
LIMD1	0.579527	0.226	0.089	3.77293e-06	11v28
ENSSSCG00000003278	0.542068	0.21	0.075	5.96234e-06	11v28
CTSH	0.637333	0.481	0.419	7.17631e-06	11v28
AFMID	0.591726	0.233	0.1	9.49509e-06	11v28
PHTF2	0.637378	0.225	0.092	9.82546e-06	11v28
GPR174	0.599877	0.524	0.497	9.98163e-06	11v28
RER1	0.56964	0.555	0.558	1.24122e-05	11v28
ENSSSCG00000033734	0.308124	0.731	0.656	7.55323e-05	11v28
PDIA6	0.550024	0.483	0.425	9.87578e-05	11v28
KIAA0040	0.59869	0.273	0.147	0.000115745	11v28
FAM43A	0.601552	0.26	0.139	0.000149867	11v28
PLEK	0.493899	0.252	0.122	0.000208704	11v28
LAT2	0.659106	0.373	0.281	0.000211708	11v28
PRKCB	0.700383	0.368	0.281	0.00041922	11v28
DNASE1L1	0.530739	0.226	0.111	0.000988099	11v28
PTPRJ	0.549348	0.207	0.094	0.00105634	11v28
PYCARD	0.600107	0.299	0.197	0.00193557	11v28
NIN	0.566979	0.293	0.186	0.00200897	11v28
ENSSSCG00000035224	0.615556	0.364	0.278	0.00255816	11v28
GABARAPL2	0.413596	0.644	0.719	0.00418793	11v28
POLM	0.582397	0.281	0.181	0.00456804	11v28
PIK3AP1	0.475443	0.209	0.103	0.00550721	11v28
UBL3	0.643697	0.313	0.228	0.00939456	11v28
FAXDC2	0.578496	0.499	0.511	0.00946407	11v28
FAM49B	0.431185	0.622	0.689	0.0158386	11v28
EIF4G3	0.516167	0.263	0.167	0.0163149	11v28
ARHGAP25	0.590567	0.356	0.283	0.0166325	11v28
UBC	0.485889	0.613	0.706	0.027225	11v28
TCF3	0.559447	0.25	0.158	0.0367898	11v28
ZFP36L1	0.56716	0.313	0.231	0.0380663	11v28
CD74	1.9896	1	0.986	1.60564e-160	11v29
HLA-DRA	1.93685	0.999	0.777	2.33218e-151	11v29
CD79B	2.16786	0.984	0.72	1.1908e-150	11v29
MS4A1	2.59874	0.963	0.166	1.36122e-150	11v29
LY86	2.23373	0.961	0.426	8.39266e-144	11v29
ENSSSCG00000008433	1.60234	0.983	0.82	2.12082e-133	11v29
PLAC8	2.24083	0.946	0.389	1.18577e-131	11v29
SLA-DQB1	1.68843	0.96	0.757	4.98132e-124	11v29
ENSSSCG00000001455	1.67946	0.947	0.766	1.88979e-119	11v29
RPS27	0.703017	1	0.997	1.33302e-117	11v29
SH3BGRL3	1.34152	0.971	0.871	1.63521e-113	11v29
ENSSSCG00000001456	1.51568	0.942	0.777	6.38834e-111	11v29
RPL39	0.688944	1	0.989	1.44402e-106	11v29
RPL37	0.562534	1	1	1.8603e-103	11v29
ENSSSCG00000040849	0.994774	0.839	0.12	3.50422e-103	11v29
ENSSSCG00000040273	0.530525	1	1	9.5452e-100	11v29
ENSSSCG00000031023	2.46203	0.767	0.06	6.07417e-99	11v29
BTG1	1.4441	0.916	0.731	4.968e-96	11v29
ENSSSCG00000020830	0.728043	0.994	0.994	9.18751e-93	11v29
ENSSSCG00000003930	0.464795	1	1	1.11345e-89	11v29
PTPN6	1.45853	0.861	0.626	2.57172e-88	11v29
ENSSSCG00000003042	0.457477	1	1	8.52451e-88	11v29
RPL34	0.504919	1	1	1.01467e-87	11v29
ENSSSCG00000025644	2.00871	0.717	0.071	3.5234e-86	11v29
ENSSSCG00000001229	0.821588	0.999	0.997	1.08005e-85	11v29
ARPC1B	0.990114	0.942	0.886	9.39076e-85	11v29
ZNF70	1.88407	0.701	0.069	3.01289e-82	11v29
ENSSSCG00000035080	0.448814	1	1	1.49758e-81	11v29
SMC6	1.69042	0.805	0.463	1.27575e-80	11v29
RPL26	0.439443	1	0.997	2.54838e-77	11v29
ARPC2	0.855544	0.95	0.917	9.52619e-74	11v29
H3F3B	0.862922	0.977	0.954	1.56378e-73	11v29
ENSSSCG00000034211	1.70063	0.644	0.046	2.12899e-73	11v29
THY1	1.70647	0.693	0.131	2.13127e-73	11v29
ENSSSCG00000032003	1.23874	0.864	0.757	2.31885e-73	11v29
ENSSSCG00000039740	0.464066	0.999	0.997	1.44747e-72	11v29
ENSSSCG00000014361	1.53979	0.734	0.323	4.1573e-69	11v29
CD37	1.58921	0.689	0.189	8.68378e-68	11v29
RPL6	0.412778	1	1	1.21748e-67	11v29
VAMP8	1.19262	0.82	0.691	2.95568e-65	11v29
SNX3	1.35119	0.788	0.597	1.77525e-64	11v29
RPL11	0.390368	1	1	1.39271e-63	11v29
SYK	1.50939	0.698	0.314	1.04518e-60	11v29
ENSSSCG00000035811	0.364891	1	0.997	1.16907e-60	11v29
TPM3	0.796766	0.933	0.906	1.37197e-60	11v29
DDX5	0.942927	0.911	0.889	1.11653e-59	11v29
ARF6	0.894118	0.905	0.886	6.94197e-57	11v29
LIMD2	1.16621	0.807	0.686	2.21893e-55	11v29
TMSB10	0.469599	1	0.994	2.37053e-55	11v29
SLA-DMA	1.31266	0.721	0.403	5.27944e-55	11v29
HCK	1.41731	0.524	0.026	2.81902e-54	11v29
RPL35	0.383252	0.999	1	4.57615e-54	11v29
ENSSSCG00000015664	1.51855	0.63	0.209	9.01681e-54	11v29
PTPRC	1.05054	0.816	0.706	2.86269e-52	11v29
RAC2	0.611071	0.947	0.969	5.10639e-52	11v29
ENSSSCG00000034617	0.307209	1	1	1.75374e-50	11v29
RPS14	0.447283	0.997	1	3.22188e-50	11v29
SLA-DMB	1.29789	0.637	0.237	1.63332e-49	11v29
GPR174	1.29977	0.524	0.086	3.75443e-46	11v29
ENSSSCG00000035768	0.337061	1	1	7.08347e-46	11v29
RPS9	0.363411	1	1	2.04647e-45	11v29
RPS3A	0.322986	1	1	4.84602e-44	11v29
EZR	0.756649	0.881	0.886	2.59887e-43	11v29
ENSSSCG00000006418	1.32284	0.607	0.266	3.11918e-43	11v29
GABARAP	0.737635	0.853	0.903	1.83523e-42	11v29
SUMO2	0.674179	0.875	0.88	3.23648e-40	11v29
ENSSSCG00000031088	0.271204	1	0.997	7.02141e-40	11v29
RPS16	0.351303	0.998	0.997	1.1854e-39	11v29
EEF1B2	0.507582	0.981	0.977	3.30881e-39	11v29
RPS6	0.318215	1	1	7.11713e-39	11v29
GPSM3	1.16588	0.639	0.383	1.7486e-38	11v29
ENSSSCG00000004489	0.380325	1	0.994	1.82361e-38	11v29
BCL11A	1.09985	0.43	0.034	9.46209e-38	11v29
ENSSSCG00000032556	0.73012	0.882	0.909	1.1641e-36	11v29
MNDA	1.28271	0.543	0.203	5.23646e-36	11v29
RPL23	0.292393	0.999	1	5.09629e-35	11v29
RPS15	0.270712	1	1	1.07864e-34	11v29
ENSSSCG00000011234	1.21497	0.655	0.454	2.53514e-34	11v29
ZBTB32	1.35663	0.493	0.149	1.01161e-33	11v29
SPI1	1.25929	0.55	0.254	1.2866e-33	11v29
ENSSSCG00000013889	0.275518	1	1	2.75382e-33	11v29
ENSSSCG00000001341	0.604216	0.916	0.94	4.37717e-33	11v29
SLC46A3	1.09285	0.433	0.077	5.25546e-33	11v29
SMIM14	1.11036	0.484	0.131	8.84227e-33	11v29
ARPC5	0.893212	0.762	0.751	2.84276e-32	11v29
LBH	1.1424	0.416	0.063	4.59784e-32	11v29
RPL9	0.283356	1	1	5.33225e-31	11v29
ARL6IP5	1.10391	0.573	0.32	5.76209e-30	11v29
SNX10	1.09715	0.556	0.317	6.05683e-28	11v29
ENSSSCG00000025928	0.278756	0.994	1	1.98739e-27	11v29
NAP1L1	0.55332	0.864	0.886	2.0054e-27	11v29
PLD4	1.08287	0.508	0.229	2.1174e-27	11v29
LYZ	1.11928	0.369	0.049	2.87835e-27	11v29
EEF2	0.432413	0.965	0.98	5.47282e-27	11v29
ITGB2	1.08837	0.6	0.443	3.05596e-26	11v29
EBF1	1.01392	0.34	0.034	1.69201e-25	11v29
HSD11B1L	0.274101	0.998	0.997	3.84725e-25	11v29
EIF4A2	0.514268	0.886	0.934	5.06359e-25	11v29
RALGPS2	1.09041	0.59	0.42	1.09336e-24	11v29
ENSSSCG00000014540	0.552432	0.954	0.92	5.01418e-24	11v29
FAM49B	0.958833	0.622	0.491	7.50854e-24	11v29
ENSSSCG00000013597	0.319681	0.998	0.994	1.49042e-23	11v29
BIN1	0.964224	0.418	0.131	9.00995e-23	11v29
ID2	1.32153	0.369	0.086	1.2995e-22	11v29
ENSSSCG00000008170	0.301396	0.992	0.997	1.63311e-21	11v29
GABARAPL2	0.878023	0.644	0.617	2.50559e-21	11v29
HHEX	0.808268	0.277	0.014	2.76653e-21	11v29
GPX1	0.527873	0.881	0.894	6.34802e-21	11v29
UBB	0.386612	0.987	0.989	7.58965e-21	11v29
PRDX5	0.740801	0.73	0.766	2.10775e-20	11v29
ARHGAP15	1.0015	0.499	0.294	4.67826e-20	11v29
COX7A2L	0.560717	0.8	0.886	5.38247e-20	11v29
ENSSSCG00000017239	0.287148	0.992	0.994	6.35812e-20	11v29
ENSSSCG00000001398	1.02913	0.569	0.443	2.68356e-19	11v29
STX7	0.965992	0.382	0.134	2.84218e-19	11v29
ANGPTL1	1.03235	0.432	0.197	1.01365e-18	11v29
HYPK	0.677711	0.744	0.771	3.547e-18	11v29
RAP1B	0.78114	0.669	0.643	5.60646e-18	11v29
RGS19	0.830164	0.623	0.591	7.68889e-18	11v29
BTF3	0.386663	0.917	0.96	7.98587e-18	11v29
UNC119	0.954825	0.533	0.397	1.6291e-17	11v29
ENSSSCG00000034868	0.907949	0.519	0.351	1.98287e-17	11v29
YPEL3	0.922253	0.48	0.28	3.80903e-17	11v29
ATP6V1G1	0.711307	0.701	0.754	5.49317e-17	11v29
SWAP70	0.923838	0.39	0.171	1.42382e-16	11v29
FUS	0.966202	0.518	0.377	1.44829e-16	11v29
POU2F2	0.915901	0.395	0.177	2.09564e-16	11v29
PNISR	0.845803	0.623	0.609	3.23127e-16	11v29
EIF3K	0.454727	0.79	0.917	3.48154e-16	11v29
SHISA5	0.889559	0.378	0.154	4.86927e-16	11v29
RASA3	0.872127	0.598	0.534	4.99286e-16	11v29
SRSF5	0.834022	0.644	0.654	5.20412e-16	11v29
ENSSSCG00000022361	0.839037	0.359	0.14	1.32572e-15	11v29
TUBB2B	0.938972	0.442	0.266	6.70403e-15	11v29
SERPINB9	0.845131	0.322	0.103	9.06667e-15	11v29
ENSSSCG00000012916	0.862942	0.482	0.32	1.32229e-14	11v29
SH3BP5	0.769279	0.25	0.04	2.34837e-14	11v29
NAPSA	0.682388	0.241	0.034	5.0179e-14	11v29
ITGAM	0.758235	0.242	0.037	5.10341e-14	11v29
BLK	0.71541	0.288	0.074	5.79798e-14	11v29
ENSSSCG00000033734	0.622972	0.731	0.746	8.5e-14	11v29
SNX2	0.884908	0.428	0.254	9.03717e-14	11v29
LAMP3	0.661149	0.225	0.026	9.25409e-14	11v29
PTPN18	0.669524	0.646	0.674	1.03987e-13	11v29
PYCARD	0.80842	0.299	0.091	1.29261e-13	11v29
ELL3	0.628701	0.202	0.011	1.45162e-13	11v29
PAX5	0.665081	0.231	0.031	1.86864e-13	11v29
BABAM2	0.888916	0.319	0.117	3.72013e-13	11v29
TNFRSF13C	0.765913	0.291	0.086	5.84671e-13	11v29
ABLIM1	0.746504	0.28	0.077	7.31644e-13	11v29
KMT2E	0.782835	0.539	0.466	1.03362e-12	11v29
SH3BGRL	0.887565	0.423	0.26	1.30301e-12	11v29
F12	0.814891	0.253	0.057	1.67663e-12	11v29
ENSSSCG00000001075	0.860894	0.391	0.209	3.82742e-12	11v29
CLEC17A	0.587983	0.206	0.023	4.61651e-12	11v29
ZEB2	0.674298	0.224	0.037	5.14337e-12	11v29
CD19	0.884544	0.435	0.283	5.26533e-12	11v29
HLA-DOB	0.740343	0.253	0.06	6.33824e-12	11v29
GNB2	0.680377	0.646	0.714	9.40329e-12	11v29
CD79A	0.904545	0.503	0.377	2.30305e-11	11v29
PTGER2	0.623799	0.207	0.029	2.33282e-11	11v29
CD40	0.807046	0.381	0.211	2.51468e-11	11v29
CAPZB	0.682559	0.623	0.666	2.72466e-11	11v29
KLF2	0.504457	0.745	0.814	3.64967e-11	11v29
ITM2C	0.692607	0.596	0.549	3.94014e-11	11v29
PSMB8	0.421975	0.794	0.903	5.98007e-11	11v29
ZFP36L1	0.733387	0.313	0.129	7.88306e-11	11v29
WAS	0.857649	0.495	0.409	8.06778e-11	11v29
ENSSSCG00000035224	0.80541	0.364	0.191	1.21087e-10	11v29
CYB561A3	0.851154	0.435	0.3	1.39148e-10	11v29
CBR3	0.695618	0.239	0.06	1.41305e-10	11v29
IVNS1ABP	0.848923	0.42	0.28	2.02996e-10	11v29
FTL	0.464776	0.895	0.946	2.83428e-10	11v29
NOP10	0.449211	0.741	0.874	2.97162e-10	11v29
IL10RA	0.828076	0.346	0.177	7.37908e-10	11v29
ENSSSCG00000008722	0.625159	0.227	0.054	8.96155e-10	11v29
MTSS1	0.66627	0.254	0.077	1.23972e-09	11v29
ENSSSCG00000036618	0.965388	0.466	0.337	4.61085e-09	11v29
ENSSSCG00000040118	0.775936	0.55	0.531	4.87009e-09	11v29
CCNI	0.848851	0.467	0.377	5.03224e-09	11v29
LYN	0.831177	0.392	0.266	5.27056e-09	11v29
CBLB	0.511585	0.208	0.046	6.65078e-09	11v29
CHD9	0.744122	0.325	0.169	1.17385e-08	11v29
OAZ1	0.277113	0.97	0.983	1.231e-08	11v29
SCAP	0.811411	0.305	0.146	1.76124e-08	11v29
ARPC3	0.368564	0.813	0.914	1.7943e-08	11v29
ENSSSCG00000005518	0.726266	0.302	0.149	5.68662e-08	11v29
CTSZ	0.483665	0.706	0.814	1.4334e-07	11v29
SP110	0.743743	0.341	0.203	1.50319e-07	11v29
PNRC1	0.73963	0.517	0.483	1.76588e-07	11v29
ENSSSCG00000035415	0.525802	0.21	0.06	2.30958e-07	11v29
PTPRJ	0.624431	0.207	0.06	2.36992e-07	11v29
EPSTI1	0.79711	0.266	0.12	6.038e-07	11v29
DNASE2	0.700772	0.288	0.146	7.28342e-07	11v29
TYROBP	0.775811	0.272	0.12	8.94108e-07	11v29
EIF3H	0.520432	0.626	0.751	1.07974e-06	11v29
CTSS	0.779489	0.452	0.389	1.64638e-06	11v29
TMA7	0.359783	0.831	0.9	2.85398e-06	11v29
VASP	0.725478	0.457	0.397	3.5286e-06	11v29
GRHPR	0.565131	0.228	0.089	4.00634e-06	11v29
SMARCA2	0.60958	0.206	0.071	6.65875e-06	11v29
ENSSSCG00000027675	0.713724	0.314	0.183	6.68635e-06	11v29
ENSSSCG00000005656	0.360982	0.797	0.909	7.33754e-06	11v29
CAPZA1	0.546257	0.638	0.737	8.02351e-06	11v29
PLEK	0.624447	0.252	0.117	9.9628e-06	11v29
SERBP1	0.347029	0.768	0.854	1.46312e-05	11v29
ESD	0.619315	0.556	0.611	1.56913e-05	11v29
LHPP	0.756348	0.252	0.123	2.33436e-05	11v29
IFITM3	0.605384	0.437	0.329	2.53575e-05	11v29
POLM	0.595985	0.281	0.149	2.63069e-05	11v29
ENSSSCG00000006395	0.354482	0.827	0.871	2.88212e-05	11v29
MIF	0.30131	0.877	0.92	3.10269e-05	11v29
ENSSSCG00000014565	0.354277	0.795	0.9	5.30937e-05	11v29
DNPH1	0.705066	0.359	0.266	6.62303e-05	11v29
AFMID	0.569135	0.233	0.106	7.17061e-05	11v29
PECAM1	0.737314	0.302	0.186	8.30555e-05	11v29
MCRIP1	0.696991	0.45	0.411	9.61828e-05	11v29
EIF3E	0.575221	0.597	0.734	0.000133949	11v29
YWHAB	0.370345	0.726	0.834	0.000165059	11v29
NOP53	0.524974	0.632	0.76	0.000197491	11v29
ENSSSCG00000004024	0.595017	0.22	0.1	0.000202447	11v29
PPP1R18	0.672056	0.525	0.589	0.000215018	11v29
SKP1	0.493307	0.616	0.709	0.000255433	11v29
HSPA8	0.376848	0.766	0.791	0.000457994	11v29
PIK3AP1	0.543561	0.209	0.094	0.000532259	11v29
ARPC5L	0.463933	0.636	0.763	0.000579056	11v29
ARHGAP25	0.723685	0.356	0.28	0.000778034	11v29
ENSSSCG00000000273	0.538623	0.584	0.709	0.00102529	11v29
EIF4G3	0.616694	0.263	0.157	0.0011728	11v29
SFT2D1	0.533273	0.585	0.697	0.00128266	11v29
DTNBP1	0.663126	0.283	0.183	0.00157025	11v29
ENSSSCG00000031912	0.978761	0.397	0.34	0.0018859	11v29
CASP1	0.575038	0.224	0.114	0.00201233	11v29
GRB2	0.560223	0.575	0.694	0.00388702	11v29
ENSSSCG00000006350	0.585552	0.249	0.146	0.00444281	11v29
RASGRP2	0.702885	0.392	0.34	0.00467919	11v29
FAM43A	0.612	0.26	0.16	0.00518213	11v29
ENSSSCG00000035162	0.616168	0.242	0.14	0.00518672	11v29
LAPTM5	0.599589	0.399	0.323	0.00561837	11v29
SRI	0.708071	0.463	0.486	0.0067854	11v29
CD72	0.648285	0.322	0.237	0.00741571	11v29
IRF7	0.471284	0.206	0.103	0.010593	11v29
ENSSSCG00000013661	0.370557	0.662	0.84	0.0108256	11v29
CNN2	0.574057	0.548	0.649	0.0120753	11v29
TXNIP	0.654752	0.387	0.331	0.0129963	11v29
SYNGR2	0.601359	0.524	0.586	0.0148136	11v29
MISP3	0.689557	0.455	0.48	0.0170523	11v29
COTL1	0.580608	0.539	0.597	0.017984	11v29
MAP4K1	0.637195	0.327	0.26	0.0186025	11v29
NIN	0.622842	0.293	0.211	0.0218543	11v29
UBC	0.560695	0.613	0.769	0.0265609	11v29
C12orf57	0.640807	0.368	0.323	0.0354865	11v29
XRCC5	0.612593	0.289	0.203	0.0405811	11v29
ANGPTL4	0.434911	0.204	0.109	0.0476872	11v29
CD79B	3.11274	0.984	0.029	0	11v3
MS4A1	2.87851	0.963	0.012	0	11v3
CD74	2.78224	1	0.524	0	11v3
LY86	2.76294	0.961	0.034	0	11v3
HLA-DRA	2.62648	0.999	0.259	0	11v3
ENSSSCG00000031023	2.58486	0.767	0.004	0	11v3
ENSSSCG00000037775	2.50766	0.982	0.398	0	11v3
ENSSSCG00000040849	2.48539	0.839	0.017	0	11v3
ENSSSCG00000036224	2.47438	0.906	0.077	0	11v3
SLA-DQB1	2.30826	0.96	0.177	0	11v3
ENSSSCG00000001456	2.20445	0.942	0.179	0	11v3
ENSSSCG00000001455	2.10776	0.947	0.208	0	11v3
ZNF70	1.9899	0.701	0.009	1.2374e-276	11v3
ENSSSCG00000025644	2.06053	0.717	0.022	3.32018e-276	11v3
SYK	1.82735	0.698	0.013	7.42063e-271	11v3
ENSSSCG00000014361	1.76834	0.734	0.045	7.34665e-268	11v3
PTPN6	1.68993	0.861	0.172	8.40934e-266	11v3
THY1	1.87292	0.693	0.017	4.87005e-265	11v3
ENSSSCG00000034211	1.73762	0.644	0.009	5.90307e-246	11v3
CTSZ	1.68922	0.706	0.057	2.4608e-241	11v3
ENSSSCG00000038719	1.97281	0.657	0.038	7.84262e-231	11v3
PRDX5	1.62894	0.73	0.096	1.38997e-225	11v3
SMC6	1.61345	0.805	0.187	6.42766e-224	11v3
ENSSSCG00000037142	1.36048	0.99	0.749	1.02118e-218	11v3
SLA-DMB	1.47492	0.637	0.055	4.65272e-203	11v3
SPI1	1.47535	0.55	0.014	1.97112e-195	11v3
MZB1	1.57176	0.565	0.023	4.63317e-194	11v3
HCK	1.44088	0.524	0.003	1.31828e-193	11v3
SLA-DMA	1.38396	0.721	0.131	8.58495e-191	11v3
ENSSSCG00000015664	1.53041	0.63	0.073	7.11323e-190	11v3
RALGPS2	1.44894	0.59	0.042	3.80353e-185	11v3
PLD4	1.33058	0.508	0.009	1.45812e-179	11v3
CD79A	1.52021	0.503	0.009	2.65425e-176	11v3
ZBTB32	1.48908	0.493	0.018	7.65862e-165	11v3
NCF4	1.3112	0.475	0.011	6.36975e-162	11v3
ENSSSCG00000005453	1.13022	0.858	0.381	2.88746e-159	11v3
SNX3	1.20719	0.788	0.29	8.3456e-154	11v3
CD19	1.2179	0.435	0.006	2.3676e-149	11v3
POU2AF1	1.23838	0.436	0.007	5.13966e-149	11v3
BCL11A	1.21508	0.43	0.007	2.94943e-147	11v3
SLC46A3	1.15151	0.433	0.008	1.04943e-146	11v3
ENSSSCG00000032003	1.05869	0.864	0.419	7.73624e-144	11v3
MGST1	1.22834	0.495	0.046	2.16518e-141	11v3
GPX1	1.12877	0.881	0.611	4.08177e-137	11v3
CYB561A3	1.13998	0.435	0.024	3.17688e-132	11v3
ENSSSCG00000011234	1.20977	0.655	0.17	2.38076e-131	11v3
CD40	1.04029	0.381	0.004	9.64389e-130	11v3
ITM2C	1.07227	0.596	0.126	2.8218e-125	11v3
MNDA	1.14711	0.543	0.088	5.5249e-125	11v3
SWAP70	1.03944	0.39	0.011	1.02701e-124	11v3
LYN	1.05488	0.392	0.014	5.38733e-124	11v3
EZR	0.907813	0.881	0.478	5.93454e-123	11v3
ENSSSCG00000008433	0.733651	0.983	0.838	2.6399e-121	11v3
ENSSSCG00000022361	0.974246	0.359	0.004	1.42839e-120	11v3
IFI30	1.08408	0.524	0.089	2.26035e-119	11v3
BTK	1.00803	0.358	0.006	2.59661e-118	11v3
LYZ	1.1209	0.369	0.011	3.16659e-117	11v3
RGS18	0.985458	0.364	0.009	5.21837e-116	11v3
STX7	1.02434	0.382	0.017	7.10215e-116	11v3
EBF1	1.07869	0.34	0.002	3.52344e-114	11v3
ANGPTL1	1.12442	0.432	0.041	3.76355e-114	11v3
TCF4	0.96904	0.336	0.004	5.63384e-111	11v3
SMIM14	1.02745	0.484	0.071	5.82094e-111	11v3
SNX10	1.0394	0.556	0.127	1.42821e-110	11v3
TMSB10	0.34335	1	1	4.00098e-108	11v3
EAF2	1.01511	0.361	0.018	3.67759e-107	11v3
DNPH1	0.925044	0.359	0.02	6.65366e-103	11v3
CD72	0.948804	0.322	0.007	8.77822e-102	11v3
ENSSSCG00000036114	0.775296	0.894	0.616	2.07366e-100	11v3
ENSSSCG00000039111	1.03621	0.308	0.006	3.59831e-97	11v3
ARF6	0.756206	0.905	0.602	2.28483e-95	11v3
TNFRSF13C	0.854395	0.291	0.005	1.08128e-91	11v3
BLK	0.787911	0.288	0.006	1.31712e-89	11v3
FCRL3	0.844929	0.274	0.002	2.43918e-88	11v3
HHEX	0.811015	0.277	0.004	4.2616e-88	11v3
PECAM1	0.938493	0.302	0.014	6.69787e-88	11v3
POU2F2	0.883157	0.395	0.056	1.28453e-87	11v3
TUBB2B	0.87638	0.442	0.082	8.30279e-87	11v3
ST6GALNAC4	0.908352	0.559	0.173	1.90929e-85	11v3
ENSSSCG00000002688	0.748632	0.266	0.004	6.38683e-84	11v3
BLNK	0.790006	0.263	0.004	1.74361e-82	11v3
NAP1L1	0.663262	0.864	0.566	3.17618e-82	11v3
CBR3	0.772231	0.239	0	8.42201e-78	11v3
IRF5	0.822204	0.377	0.065	1.21204e-75	11v3
CHCHD10	0.850488	0.373	0.062	1.04341e-74	11v3
PAX5	0.700793	0.231	0.001	4.10308e-73	11v3
PLEK	0.723482	0.252	0.009	7.52533e-73	11v3
ENSSSCG00000006350	0.737067	0.249	0.009	1.38479e-72	11v3
F12	0.81994	0.253	0.011	7.10067e-72	11v3
ITGAM	0.764975	0.242	0.008	3.75505e-71	11v3
SH3BP5	0.77944	0.25	0.011	4.14614e-71	11v3
POLD1	0.748227	0.251	0.011	1.9068e-70	11v3
ENSSSCG00000035224	0.82437	0.364	0.067	8.4492e-70	11v3
CTSH	0.790407	0.481	0.139	2.2266e-69	11v3
JCHAIN	0.783139	0.318	0.041	5.44516e-69	11v3
NAPSA	0.706219	0.241	0.009	6.22884e-69	11v3
LAMP3	0.671213	0.225	0.004	6.12841e-68	11v3
ARPC5L	0.769112	0.636	0.297	1.41156e-67	11v3
XRCC5	0.76484	0.289	0.031	1.29225e-66	11v3
SNX2	0.716466	0.428	0.106	1.45096e-65	11v3
ENSSSCG00000035415	0.619379	0.21	0.002	5.3741e-65	11v3
ZEB2	0.683673	0.224	0.007	9.78223e-65	11v3
CASP1	0.679433	0.224	0.007	1.24309e-64	11v3
CLEC17A	0.620711	0.206	0.001	3.81574e-64	11v3
DTNBP1	0.708999	0.283	0.032	5.477e-64	11v3
SCAP	0.777337	0.305	0.042	7.42622e-64	11v3
TPM3	0.48999	0.933	0.768	1.36493e-63	11v3
VAMP8	0.613365	0.82	0.552	1.53552e-62	11v3
DERL3	0.672506	0.257	0.023	2.93446e-62	11v3
MEF2C	0.683735	0.216	0.007	5.33159e-62	11v3
CFD	0.752731	0.233	0.016	7.42985e-61	11v3
RER1	0.700948	0.555	0.21	8.8386e-61	11v3
ANGPTL4	0.565423	0.204	0.004	1.55853e-60	11v3
ENSSSCG00000036983	1.07128	0.201	0.004	1.26845e-59	11v3
PYCARD	0.730241	0.299	0.048	1.34679e-59	11v3
LIMD1	0.647474	0.226	0.014	2.03826e-59	11v3
ELL3	0.619042	0.202	0.005	4.41512e-59	11v3
TYROBP	0.809634	0.272	0.035	4.68614e-59	11v3
ENSSSCG00000008722	0.645565	0.227	0.014	1.19563e-58	11v3
PTPRJ	0.669347	0.207	0.008	2.96599e-58	11v3
ENSSSCG00000012916	0.722783	0.482	0.166	4.046e-58	11v3
PPP3CA	0.723134	0.346	0.074	1.40965e-57	11v3
PLEKHA2	0.721935	0.397	0.103	2.72044e-57	11v3
C12orf75	0.707939	0.406	0.114	5.44074e-56	11v3
YPEL3	0.703715	0.48	0.164	2.29732e-55	11v3
PDIA6	0.635027	0.483	0.163	6.54881e-55	11v3
CHD9	0.642885	0.325	0.065	1.55326e-54	11v3
AFMID	0.609573	0.233	0.022	6.72186e-54	11v3
DNASE2	0.654893	0.288	0.05	4.09088e-53	11v3
DNASE1L1	0.638885	0.226	0.022	6.29599e-53	11v3
ENSSSCG00000032556	0.541879	0.882	0.647	1.63853e-52	11v3
PTMA	0.268975	1	0.999	1.00145e-51	11v3
ENSSSCG00000006395	0.563666	0.827	0.537	1.12108e-51	11v3
ARPC1B	0.439167	0.942	0.761	2.33603e-51	11v3
MTSS1	0.637736	0.254	0.035	2.86482e-51	11v3
ENSSSCG00000006156	0.616686	0.351	0.085	1.38238e-50	11v3
TSPAN3	0.638967	0.35	0.088	2.12807e-50	11v3
THEMIS2	0.566264	0.215	0.02	1.46814e-49	11v3
GABARAP	0.514699	0.853	0.628	1.87194e-49	11v3
SUMO2	0.4569	0.875	0.728	9.69021e-47	11v3
SYNGR2	0.651281	0.524	0.218	1.51193e-46	11v3
ENSSSCG00000005656	0.535773	0.797	0.55	2.70408e-46	11v3
RYBP	0.643378	0.261	0.05	8.07489e-45	11v3
MRPS25	0.571639	0.589	0.276	1.21336e-44	11v3
RASA3	0.603197	0.598	0.283	1.83226e-44	11v3
PIK3AP1	0.524127	0.209	0.024	2.72339e-44	11v3
ENSSSCG00000031288	0.610796	0.276	0.059	5.00649e-43	11v3
PHTF2	0.627961	0.225	0.034	9.40891e-43	11v3
ENSSSCG00000003278	0.543731	0.21	0.028	3.86848e-42	11v3
KIAA0040	0.577334	0.273	0.061	1.63856e-40	11v3
FAM43A	0.584459	0.26	0.058	1.45838e-39	11v3
HLA-DOB	0.55816	0.253	0.052	4.4059e-39	11v3
BABAM2	0.578698	0.319	0.091	5.40391e-39	11v3
NIN	0.554777	0.293	0.076	7.45515e-39	11v3
RAB11A	0.527217	0.376	0.126	1.00147e-38	11v3
PDE4B	0.550327	0.248	0.05	1.13414e-38	11v3
RILPL2	0.591699	0.367	0.129	2.94944e-38	11v3
GPR174	0.529094	0.524	0.238	3.11652e-38	11v3
GRHPR	0.498543	0.228	0.042	3.85209e-38	11v3
TCF3	0.550071	0.25	0.052	3.93634e-38	11v3
MCRIP1	0.541759	0.45	0.178	8.43096e-38	11v3
OSBPL9	0.551349	0.216	0.037	1.3617e-37	11v3
LRMP	0.473701	0.207	0.033	2.63982e-37	11v3
PRDX2	0.54055	0.432	0.166	2.71488e-37	11v3
DAPP1	0.537336	0.242	0.052	6.69642e-37	11v3
LAT2	0.579084	0.373	0.139	4.74402e-36	11v3
GNB2	0.515614	0.646	0.381	1.53967e-35	11v3
DNAJC10	0.500828	0.283	0.076	3.51751e-35	11v3
GRB2	0.519451	0.575	0.301	1.26689e-33	11v3
FAM49B	0.510181	0.622	0.345	3.13729e-33	11v3
ENSSSCG00000027826	0.52978	0.521	0.267	3.11784e-32	11v3
FUS	0.509887	0.518	0.248	6.41051e-32	11v3
RPA3	0.449569	0.315	0.103	1.23598e-31	11v3
LHPP	0.582149	0.252	0.068	1.4119e-31	11v3
ENSSSCG00000006061	0.455393	0.621	0.362	2.35721e-31	11v3
BPHL	0.487385	0.218	0.049	2.95867e-31	11v3
DUT	0.464396	0.307	0.101	5.029e-31	11v3
MISP3	0.475896	0.455	0.203	6.09383e-31	11v3
ENSSSCG00000026488	0.459075	0.323	0.114	5.31331e-29	11v3
ENSSSCG00000035162	0.495469	0.242	0.068	1.45877e-28	11v3
BAD	0.446031	0.226	0.057	1.53608e-28	11v3
PRKCB	0.514464	0.368	0.149	1.61164e-28	11v3
GNAI2	0.481413	0.485	0.239	2.98137e-28	11v3
POLM	0.452685	0.281	0.089	4.61778e-28	11v3
IVNS1ABP	0.408013	0.42	0.182	3.41834e-27	11v3
KMT2E	0.438522	0.539	0.281	3.6606e-27	11v3
COMMD3	0.453297	0.288	0.099	1.34489e-26	11v3
LBH	0.478469	0.416	0.193	4.98668e-26	11v3
ENSSSCG00000038359	0.434162	0.473	0.235	7.69135e-26	11v3
PRMT1	0.457778	0.506	0.264	8.72959e-26	11v3
ENSSSCG00000013436	0.443878	0.528	0.283	1.04923e-25	11v3
CYBA	0.46961	0.387	0.17	1.51682e-25	11v3
BRD9	0.467022	0.313	0.119	3.07173e-25	11v3
ARHGAP25	0.435716	0.356	0.149	3.86041e-25	11v3
MAP4K1	0.398097	0.327	0.127	1.92212e-24	11v3
TPI1	0.467323	0.462	0.233	2.40083e-24	11v3
TMEM131	0.39243	0.21	0.058	5.06555e-24	11v3
GEMIN7	0.369553	0.212	0.059	5.69127e-24	11v3
EEF2	0.261695	0.965	0.885	2.88738e-23	11v3
EPS15	0.398837	0.258	0.089	4.11266e-23	11v3
SERP1	0.396703	0.457	0.232	8.33344e-23	11v3
ENSSSCG00000034868	0.389623	0.519	0.279	1.49868e-22	11v3
SERPINB9	0.449147	0.322	0.136	1.99191e-22	11v3
PABPC1	0.304979	0.912	0.784	6.29092e-22	11v3
RPS6KA1	0.397232	0.229	0.073	6.96919e-22	11v3
PDLIM7	0.462337	0.318	0.137	8.43516e-22	11v3
IKZF3	0.388863	0.226	0.072	8.84155e-22	11v3
KLF2	0.386952	0.745	0.554	1.04124e-21	11v3
STAT2	0.395799	0.205	0.062	2.51003e-21	11v3
RALA	0.407819	0.313	0.13	2.94181e-21	11v3
NDUFB11	0.396489	0.416	0.205	6.78299e-21	11v3
ENSSSCG00000004024	0.414095	0.22	0.072	6.99498e-21	11v3
OAZ1	0.251282	0.97	0.894	3.50052e-20	11v3
NECAP2	0.394779	0.272	0.106	4.79681e-20	11v3
ZFP36	0.514406	0.432	0.235	5.82166e-20	11v3
ENSSSCG00000003914	0.396238	0.533	0.327	9.02726e-20	11v3
SMDT1	0.364976	0.453	0.239	1.11707e-19	11v3
ATP5MC1	0.342985	0.594	0.365	2.14672e-19	11v3
MOB1A	0.3872	0.342	0.157	2.34927e-19	11v3
IL10RA	0.452659	0.346	0.165	2.81719e-19	11v3
ARL5A	0.365241	0.228	0.08	4.31488e-19	11v3
ENSSSCG00000000273	0.398493	0.584	0.37	6.05055e-19	11v3
SFT2D1	0.367182	0.585	0.361	6.44374e-19	11v3
PQLC3	0.377937	0.247	0.093	1.36527e-18	11v3
UNC119	0.365959	0.533	0.314	1.55641e-18	11v3
GABARAPL2	0.357278	0.644	0.425	1.56475e-18	11v3
SMARCA4	0.356581	0.217	0.074	2.18503e-18	11v3
HMCES	0.446167	0.277	0.12	3.10683e-18	11v3
TMEM154	0.373895	0.322	0.146	4.03286e-18	11v3
EVI2B	0.388125	0.304	0.134	6.521e-18	11v3
PLP2	0.387602	0.389	0.196	8.17019e-18	11v3
ENSSSCG00000036483	0.377647	0.347	0.167	8.9276e-18	11v3
AAMP	0.348158	0.237	0.091	1.64314e-17	11v3
PTPN18	0.317028	0.646	0.425	2.08342e-17	11v3
MTPN	0.32531	0.277	0.118	9.1077e-17	11v3
MAT2B	0.375476	0.349	0.17	9.10779e-17	11v3
SREBF2	0.302917	0.2	0.068	9.9769e-17	11v3
JMJD1C	0.348638	0.297	0.134	1.38929e-16	11v3
CCDC50	0.341933	0.24	0.094	1.49993e-16	11v3
RGS19	0.339887	0.623	0.409	1.94102e-16	11v3
SLC25A6	0.264436	0.902	0.794	1.94368e-16	11v3
UVRAG	0.325131	0.204	0.072	2.28779e-16	11v3
CCNI	0.39796	0.467	0.269	2.70946e-16	11v3
C12orf57	0.354346	0.368	0.187	3.73899e-16	11v3
CTSS	0.358458	0.452	0.259	6.11803e-16	11v3
ATP5PF	0.303565	0.701	0.5	6.589e-16	11v3
ENSSSCG00000023595	0.348734	0.274	0.119	1.05207e-15	11v3
CD99	0.376122	0.441	0.249	1.21302e-15	11v3
ACYP1	0.341384	0.229	0.092	1.42298e-15	11v3
EIF4G3	0.329169	0.263	0.113	1.64963e-15	11v3
CBLB	0.278062	0.208	0.076	2.88594e-15	11v3
ENSSSCG00000013878	0.347846	0.402	0.221	6.49634e-15	11v3
MTA2	0.339162	0.319	0.156	1.03841e-14	11v3
SNRPC	0.294036	0.365	0.19	2.79094e-14	11v3
PTBP3	0.333819	0.504	0.311	4.66134e-14	11v3
TXNIP	0.286269	0.387	0.212	4.81959e-14	11v3
CREM	0.286337	0.225	0.091	5.55079e-14	11v3
BATF	0.429211	0.208	0.087	6.57177e-14	11v3
USP8	0.310268	0.274	0.125	8.11619e-14	11v3
ENSSSCG00000000097	0.295346	0.403	0.222	1.126e-13	11v3
CYC1	0.300781	0.362	0.191	1.44818e-13	11v3
TRIM38	0.284057	0.215	0.087	2.43987e-13	11v3
POP7	0.338079	0.279	0.136	2.7648e-13	11v3
SLC25A5	0.282652	0.385	0.214	9.97273e-13	11v3
ENSSSCG00000007088	0.33311	0.316	0.164	1.15013e-12	11v3
HSH2D	0.307066	0.281	0.138	1.24107e-12	11v3
MAP7D1	0.373003	0.298	0.152	1.24822e-12	11v3
CKS1B	0.293742	0.264	0.124	1.6197e-12	11v3
SH3BGRL	0.311956	0.423	0.249	1.66816e-12	11v3
USP1	0.306793	0.238	0.108	2.74205e-12	11v3
ZC3H14	0.288245	0.237	0.106	5.91283e-12	11v3
PTGER2	0.302097	0.207	0.088	6.4004e-12	11v3
GYPC	0.29273	0.314	0.16	8.52548e-12	11v3
ENSSSCG00000037081	0.301828	0.618	0.459	1.01233e-11	11v3
TXNL1	0.297738	0.289	0.148	1.63914e-11	11v3
PSMB8	0.25768	0.794	0.644	1.73691e-11	11v3
CBL	0.293244	0.203	0.086	2.97468e-11	11v3
RTN4	0.270249	0.228	0.103	3.02138e-11	11v3
SMARCB1	0.258131	0.225	0.1	5.98142e-11	11v3
ENSSSCG00000004963	0.265363	0.405	0.233	6.52819e-11	11v3
ATP5MC2	0.274223	0.701	0.534	7.76088e-11	11v3
SHKBP1	0.277036	0.215	0.096	1.19247e-10	11v3
CHMP4B	0.275531	0.434	0.263	1.46427e-10	11v3
PSTPIP1	0.302439	0.28	0.145	1.6856e-10	11v3
MTCH1	0.279575	0.268	0.134	1.76306e-10	11v3
DPM2	0.276527	0.221	0.101	1.86217e-10	11v3
NFKBIA	0.320148	0.2	0.088	2.42456e-10	11v3
ITGB2	0.254392	0.6	0.423	2.55359e-10	11v3
ID2	0.440144	0.369	0.225	2.61543e-10	11v3
TRAPPC4	0.25831	0.236	0.113	4.45614e-10	11v3
ENSSSCG00000027778	0.270463	0.27	0.136	4.5459e-10	11v3
EIF2S1	0.276238	0.259	0.131	5.87318e-10	11v3
DBI	0.256483	0.611	0.427	8.20431e-10	11v3
YWHAH	0.275793	0.381	0.223	1.23986e-09	11v3
RNF5	0.274129	0.205	0.096	3.2511e-09	11v3
ETHE1	0.253062	0.206	0.094	3.77333e-09	11v3
FUNDC2	0.278768	0.384	0.231	4.57415e-09	11v3
FERMT3	0.282429	0.375	0.227	5.45707e-09	11v3
BIN1	0.253635	0.418	0.256	8.5645e-09	11v3
ENSSSCG00000027196	0.25643	0.534	0.356	1.08515e-08	11v3
MAPK1IP1L	0.262132	0.209	0.103	5.60094e-08	11v3
CD79B	3.07343	0.984	0.067	5.06125e-154	11v30
MS4A1	2.83624	0.963	0.033	3.2028e-148	11v30
ENSSSCG00000037775	2.62174	0.982	0.617	4.43625e-146	11v30
LY86	1.56023	0.961	0.672	1.70707e-120	11v30
ENSSSCG00000040849	2.49864	0.839	0.03	2.51337e-114	11v30
ENSSSCG00000036224	2.24195	0.906	0.246	2.0672e-112	11v30
ENSSSCG00000035080	0.584529	1	1	7.92965e-108	11v30
ENSSSCG00000031023	2.56836	0.767	0.012	1.28833e-98	11v30
RAC2	1.16443	0.947	0.848	2.73935e-97	11v30
EZR	1.49852	0.881	0.498	6.23494e-92	11v30
ENSSSCG00000003042	0.483016	1	1	3.61171e-85	11v30
RPL34	0.500277	1	1	7.07443e-85	11v30
ZNF70	1.97939	0.701	0.015	9.09869e-84	11v30
THY1	1.92143	0.693	0.03	1.40297e-81	11v30
RPS27	0.508283	1	1	3.73321e-81	11v30
ENSSSCG00000003930	0.426853	1	1	6.43077e-76	11v30
BTG1	1.14396	0.916	0.772	1.92352e-72	11v30
ENSSSCG00000038719	1.99961	0.657	0.04	2.65115e-72	11v30
KLF2	1.61284	0.745	0.261	2.34847e-70	11v30
ENSSSCG00000015664	1.68468	0.63	0.079	5.85467e-64	11v30
SMC6	1.34435	0.805	0.523	7.73805e-64	11v30
ENSSSCG00000005453	1.09146	0.858	0.559	1.16186e-61	11v30
RPL6	0.40507	1	1	7.75519e-61	11v30
SYK	1.44385	0.698	0.277	3.43223e-59	11v30
ENSSSCG00000034211	1.44366	0.644	0.112	8.43009e-59	11v30
RALGPS2	1.43522	0.59	0.106	1.39201e-51	11v30
RPL39	0.387291	1	1	1.39634e-50	11v30
ENSSSCG00000035768	0.357673	1	1	7.95543e-50	11v30
HSD11B1L	0.405046	0.998	1	3.36693e-49	11v30
RPS6	0.375134	1	1	4.25793e-49	11v30
LIMD2	1.0829	0.807	0.635	1.9454e-48	11v30
ENSSSCG00000029830	0.331605	0.999	1	4.52707e-48	11v30
ENSSSCG00000035811	0.306158	1	1	5.89196e-48	11v30
CD79A	1.49725	0.503	0.03	8.27681e-47	11v30
GPR174	1.31903	0.524	0.058	9.41569e-47	11v30
ENSSSCG00000008433	0.636517	0.983	0.985	2.11489e-46	11v30
ZBTB32	1.53864	0.493	0.03	5.48742e-46	11v30
ENSSSCG00000020830	0.42816	0.994	0.997	8.84703e-46	11v30
RPL37	0.304508	1	1	6.91202e-43	11v30
NAP1L1	0.745632	0.864	0.805	5.35991e-42	11v30
LTB	1.61138	0.535	0.119	1.33399e-40	11v30
ARL6IP5	1.25206	0.573	0.188	1.6313e-40	11v30
PRDX5	1.05113	0.73	0.532	1.93282e-40	11v30
POU2AF1	1.24385	0.436	0.012	7.80154e-40	11v30
PTPN6	0.772578	0.861	0.796	5.15313e-39	11v30
CD37	1.06482	0.689	0.41	1.25634e-38	11v30
ARPC5L	1.159	0.636	0.353	1.05047e-37	11v30
CD19	1.19057	0.435	0.027	2.13926e-37	11v30
ENSSSCG00000040273	0.282902	1	1	3.64345e-37	11v30
ENSSSCG00000031088	0.262686	1	1	4.35378e-37	11v30
MZB1	1.16728	0.565	0.161	2.45245e-36	11v30
SIT1	1.18618	0.505	0.122	2.57639e-35	11v30
ENSSSCG00000036114	0.705595	0.894	0.872	4.78319e-35	11v30
ENSSSCG00000005656	0.827545	0.797	0.784	5.66893e-35	11v30
TUBB2B	1.14732	0.442	0.055	8.80368e-35	11v30
CYB561A3	1.16263	0.435	0.052	2.11776e-34	11v30
C12orf75	1.14882	0.406	0.024	3.54394e-34	11v30
PTPRCAP	0.957955	0.692	0.529	3.21642e-31	11v30
MRPS25	1.04131	0.589	0.316	1.56217e-29	11v30
ANGPTL1	1.11869	0.432	0.076	3.30191e-29	11v30
RPL7A	0.302331	0.998	1	5.72765e-29	11v30
EAF2	1.05962	0.361	0.021	8.74578e-29	11v30
ENSSSCG00000025644	0.811891	0.717	0.371	1.08107e-28	11v30
ARF6	0.593935	0.905	0.924	2.21664e-27	11v30
RPL35	0.255243	0.999	1	3.4576e-27	11v30
EBF1	1.06663	0.34	0.015	4.53303e-27	11v30
LBH	1.05221	0.416	0.091	3.46505e-26	11v30
RPL9	0.257603	1	0.997	3.60613e-26	11v30
PTPRC	0.661347	0.816	0.79	1.0369e-24	11v30
ENSSSCG00000036296	0.251598	0.999	1	1.5206e-24	11v30
RPL17-C18orf32	0.279994	0.995	1	1.73205e-24	11v30
SMIM14	1.01598	0.484	0.198	2.02564e-24	11v30
ENSSSCG00000008170	0.33394	0.992	0.997	2.29843e-24	11v30
ENSSSCG00000039111	1.04013	0.308	0.018	7.23654e-23	11v30
HCK	0.946398	0.524	0.271	2.59131e-22	11v30
ENSSSCG00000013597	0.299178	0.998	0.997	7.21878e-22	11v30
ENSSSCG00000039046	0.347008	0.976	0.997	7.35544e-22	11v30
JCHAIN	0.926622	0.318	0.033	8.41454e-22	11v30
MNDA	0.940877	0.543	0.286	1.40014e-21	11v30
ENSSSCG00000034868	0.882204	0.519	0.283	5.95862e-20	11v30
SWAP70	0.855362	0.39	0.122	5.37712e-19	11v30
ENSSSCG00000022361	0.847586	0.359	0.1	1.2938e-18	11v30
F12	0.849488	0.253	0.006	1.70488e-18	11v30
BLK	0.774674	0.288	0.033	2.22599e-18	11v30
FCRL3	0.803709	0.274	0.021	2.53335e-18	11v30
ENSSSCG00000013064	0.307727	0.971	0.994	6.25691e-18	11v30
IVNS1ABP	0.889997	0.42	0.17	6.62679e-18	11v30
ENSSSCG00000011234	0.845968	0.655	0.556	8.4637e-18	11v30
NCF4	0.893379	0.475	0.24	1.63643e-17	11v30
2020-09-01	0.839566	0.478	0.24	1.68934e-17	11v30
GYPC	0.833474	0.314	0.064	4.87747e-17	11v30
RPL3	0.252673	0.995	0.997	6.17864e-17	11v30
ETS1	0.850725	0.343	0.091	1.16659e-16	11v30
CD72	0.844538	0.322	0.076	1.47862e-16	11v30
PAX5	0.69579	0.231	0.009	7.29574e-16	11v30
CBR3	0.744741	0.239	0.018	2.49662e-15	11v30
TUBA4A	0.70892	0.264	0.04	7.91127e-15	11v30
ANGPTL4	0.574085	0.204	0.003	4.11335e-14	11v30
SPTBN1	0.802806	0.316	0.091	4.88811e-14	11v30
SUMO2	0.382423	0.875	0.939	5.79597e-14	11v30
ENSSSCG00000014361	0.528674	0.734	0.729	6.1012e-14	11v30
PTGER2	0.657144	0.207	0.006	6.1808e-14	11v30
ELL3	0.631967	0.202	0.003	6.45781e-14	11v30
CHCHD10	0.845877	0.373	0.155	9.20072e-14	11v30
S1PR1	0.658661	0.276	0.058	2.94301e-13	11v30
RER1	0.730872	0.555	0.435	3.54302e-13	11v30
DNPH1	0.736309	0.359	0.14	6.52226e-13	11v30
SCAP	0.811056	0.305	0.091	1.093e-12	11v30
ENSSSCG00000036983	1.07174	0.201	0.012	1.9782e-12	11v30
TMEM123	0.781666	0.449	0.261	3.08111e-12	11v30
ABLIM1	0.674695	0.28	0.07	4.70566e-12	11v30
CLEC17A	0.603681	0.206	0.018	5.18534e-12	11v30
RASA3	0.706858	0.598	0.495	5.59453e-12	11v30
XRCC5	0.71807	0.289	0.079	5.76877e-12	11v30
ENSSSCG00000001398	0.770922	0.569	0.468	8.7181e-12	11v30
YPEL3	0.751884	0.48	0.31	1.70302e-11	11v30
PNISR	0.64796	0.623	0.596	1.87775e-11	11v30
IKZF3	0.659408	0.226	0.036	2.49913e-11	11v30
POLD1	0.672271	0.251	0.058	6.72146e-11	11v30
TBC1D10C	0.724982	0.288	0.094	7.52035e-11	11v30
COX1	0.281532	0.999	1	1.21762e-10	11v30
ENSSSCG00000038507	0.25209	0.998	1	1.7324e-10	11v30
KIAA0040	0.692365	0.273	0.082	3.22922e-10	11v30
ARHGDIB	0.305014	0.948	0.988	1.13521e-09	11v30
RASGRP2	0.733069	0.392	0.228	9.57985e-09	11v30
TPM3	0.280562	0.933	0.973	1.29355e-08	11v30
LHPP	0.767394	0.252	0.082	1.37777e-08	11v30
ENSSSCG00000006418	0.572298	0.607	0.526	1.55802e-08	11v30
ENSSSCG00000008722	0.596495	0.227	0.061	3.28969e-08	11v30
PSMB8	0.374818	0.794	0.86	7.73099e-08	11v30
POU2F2	0.669545	0.395	0.249	8.7322e-08	11v30
LAMP3	0.534655	0.225	0.061	9.61629e-08	11v30
DERL3	0.565981	0.257	0.088	1.0172e-07	11v30
TRAF3IP3	0.682402	0.501	0.404	1.17355e-07	11v30
AFMID	0.599144	0.233	0.073	1.24281e-07	11v30
DDX5	0.362592	0.911	0.973	1.38793e-07	11v30
ARHGAP15	0.660053	0.499	0.401	2.26645e-07	11v30
SHISA5	0.698558	0.378	0.237	2.81179e-07	11v30
EIF4A2	0.315877	0.886	0.951	3.09728e-07	11v30
SRSF5	0.578675	0.644	0.666	5.56457e-07	11v30
SNX3	0.355583	0.788	0.818	6.10488e-07	11v30
TNFRSF13C	0.617921	0.291	0.131	7.79436e-07	11v30
KMT2E	0.566464	0.539	0.48	1.87814e-06	11v30
HMOX2	0.603582	0.256	0.103	2.07165e-06	11v30
PSTPIP1	0.644531	0.28	0.131	2.59004e-06	11v30
EIF1	0.308889	0.924	0.954	3.1217e-06	11v30
SAMD9	0.61899	0.412	0.283	3.4096e-06	11v30
SLC44A2	0.623654	0.266	0.119	3.4894e-06	11v30
ENSSSCG00000037142	0.276598	0.99	0.997	4.45785e-06	11v30
RYBP	0.616866	0.261	0.112	7.30557e-06	11v30
TMA7	0.342221	0.831	0.891	1.87399e-05	11v30
ALG13	0.631238	0.315	0.179	2.32164e-05	11v30
ENSSSCG00000000657	0.580115	0.595	0.581	2.58537e-05	11v30
MAP4K1	0.587743	0.327	0.198	5.46777e-05	11v30
ENSSSCG00000027778	0.600685	0.27	0.134	5.77744e-05	11v30
TCF3	0.564634	0.25	0.112	6.66481e-05	11v30
ENSSSCG00000006061	0.449404	0.621	0.653	6.72735e-05	11v30
CYFIP2	0.535244	0.22	0.088	7.43126e-05	11v30
RASGRP1	0.566269	0.218	0.091	0.000188918	11v30
PLEKHA2	0.629783	0.397	0.301	0.000318129	11v30
HBB	0.954988	0.245	0.112	0.00055754	11v30
RHOH	0.485461	0.26	0.137	0.00081199	11v30
STK38	0.524197	0.222	0.1	0.000914164	11v30
ENSSSCG00000039706	0.484755	0.223	0.1	0.00113233	11v30
BABAM2	0.61856	0.319	0.21	0.00139295	11v30
BATF	0.605001	0.208	0.094	0.00174713	11v30
ACP5	0.535742	0.25	0.134	0.00251588	11v30
ST6GALNAC4	0.481766	0.559	0.559	0.00386462	11v30
SLC46A3	0.48176	0.433	0.343	0.0039941	11v30
RNF19A	0.470475	0.218	0.103	0.00416271	11v30
PNRC1	0.514183	0.517	0.486	0.00781274	11v30
ENSSSCG00000002688	0.51384	0.266	0.158	0.00796067	11v30
RAP1B	0.433696	0.669	0.775	0.0118978	11v30
ENSSSCG00000006156	0.549835	0.351	0.258	0.012396	11v30
CD38	0.60217	0.326	0.24	0.0203543	11v30
PHTF2	0.571439	0.225	0.125	0.024936	11v30
PRR7	0.526598	0.278	0.173	0.0293428	11v30
ENSSSCG00000007978	0.75345	0.231	0.112	0.0339206	11v30
GNAI3	0.518558	0.28	0.182	0.0425445	11v30
BPHL	0.47381	0.218	0.116	0.0467417	11v30
ENSSSCG00000001341	0.253596	0.916	0.976	0.0467789	11v30
CD79B	3.05999	0.984	0.044	4.00236e-132	11v31
CD74	2.10532	1	0.83	6.24872e-129	11v31
MS4A1	2.83497	0.963	0.022	9.455e-127	11v31
LY86	2.7229	0.961	0.041	3.47589e-125	11v31
ENSSSCG00000037775	2.04066	0.982	0.646	9.65696e-119	11v31
HLA-DRA	1.76447	0.999	0.572	8.0228e-117	11v31
ENSSSCG00000036224	2.50509	0.906	0.103	5.12539e-106	11v31
ENSSSCG00000040849	2.48463	0.839	0.022	4.46219e-97	11v31
ENSSSCG00000001456	1.56333	0.942	0.443	1.14722e-90	11v31
SLA-DQB1	1.50506	0.96	0.476	2.04442e-90	11v31
ENSSSCG00000031023	2.5533	0.767	0.007	1.70479e-83	11v31
ENSSSCG00000003042	0.564707	1	0.996	1.55947e-75	11v31
ENSSSCG00000014361	1.81304	0.734	0.026	1.10029e-74	11v31
ENSSSCG00000025644	2.07195	0.717	0.018	4.77348e-73	11v31
ENSSSCG00000001455	1.17439	0.947	0.539	1.53892e-71	11v31
ZNF70	1.97275	0.701	0.011	9.08535e-71	11v31
THY1	1.88184	0.693	0.015	5.80449e-69	11v31
SMC6	1.54883	0.805	0.255	1.82758e-66	11v31
SYK	1.71055	0.698	0.052	1.01959e-65	11v31
RPL6	0.527682	1	1	7.2748e-65	11v31
CTSZ	1.62304	0.706	0.092	6.47908e-63	11v31
ENSSSCG00000034211	1.7647	0.644	0.004	1.40003e-62	11v31
ENSSSCG00000038719	1.99803	0.657	0.022	6.27903e-62	11v31
PLAC8	1.09142	0.946	0.631	1.04023e-61	11v31
PTMA	0.552666	1	1	4.73202e-54	11v31
PRDX5	1.37777	0.73	0.218	3.63341e-53	11v31
RALGPS2	1.59872	0.59	0.015	1.48007e-52	11v31
RPS6	0.475682	1	0.996	3.44838e-51	11v31
SNX3	1.20714	0.788	0.328	4.6042e-51	11v31
ENSSSCG00000015664	1.5372	0.63	0.085	7.8902e-51	11v31
RPL34	0.412896	1	0.996	1.83415e-48	11v31
MZB1	1.59771	0.565	0.022	2.71147e-48	11v31
RPL39	0.430863	1	1	3.0299e-47	11v31
SPI1	1.45496	0.55	0.018	2.1268e-46	11v31
HCK	1.41633	0.524	0.007	2.70603e-44	11v31
RPS27	0.37801	1	1	9.55893e-44	11v31
MNDA	1.46019	0.543	0.03	2.06897e-43	11v31
ENSSSCG00000035811	0.346192	1	1	5.0724e-42	11v31
PLD4	1.31438	0.508	0.015	3.20122e-41	11v31
ENSSSCG00000008433	0.677963	0.983	0.919	1.3052e-40	11v31
SLA-DMB	1.17058	0.637	0.151	2.44081e-40	11v31
CD79A	1.48344	0.503	0.018	1.31358e-39	11v31
PTPN6	0.872188	0.861	0.517	6.52306e-39	11v31
ZBTB32	1.46605	0.493	0.018	2.43973e-38	11v31
NCF4	1.32863	0.475	0.007	5.1871e-38	11v31
NAP1L1	0.775375	0.864	0.605	8.74162e-37	11v31
EZR	0.798368	0.881	0.627	1.79987e-36	11v31
ENSSSCG00000003930	0.295411	1	1	3.53405e-35	11v31
POU2AF1	1.25573	0.436	0.004	6.13241e-34	11v31
SLA-DMA	0.95421	0.721	0.336	1.18072e-33	11v31
ANGPTL1	1.28589	0.432	0.011	2.17799e-32	11v31
CD19	1.20514	0.435	0.015	2.24141e-32	11v31
ENSSSCG00000036114	0.754258	0.894	0.661	7.98177e-32	11v31
BCL11A	1.17855	0.43	0.015	1.80337e-31	11v31
CYB561A3	1.14539	0.435	0.033	8.38877e-30	11v31
SMIM14	1.11647	0.484	0.077	1.31873e-29	11v31
SLC46A3	1.06815	0.433	0.033	5.03617e-29	11v31
ARF6	0.659863	0.905	0.731	1.0692e-28	11v31
CTSH	1.06852	0.481	0.085	3.65284e-28	11v31
CD40	1.04468	0.381	0.004	6.66477e-28	11v31
SWAP70	1.04683	0.39	0.015	4.01912e-27	11v31
RPL37	0.2655	1	0.996	2.56244e-26	11v31
DDX5	0.647308	0.911	0.745	2.07087e-25	11v31
RGS18	0.998097	0.364	0.011	6.69816e-25	11v31
ENSSSCG00000022361	0.964707	0.359	0.007	6.8778e-25	11v31
PDIA6	0.922998	0.483	0.103	8.88785e-25	11v31
BTK	0.971661	0.358	0.007	2.09286e-24	11v31
IFI30	0.98951	0.524	0.181	3.64146e-24	11v31
EBF1	1.08663	0.34	0	5.03549e-24	11v31
EAF2	1.03901	0.361	0.018	1.11535e-23	11v31
POU2F2	0.974083	0.395	0.041	1.35784e-23	11v31
SYNGR2	0.941543	0.524	0.159	2.30397e-23	11v31
RPL7	0.306422	0.999	0.985	1.22343e-22	11v31
RPS3A	0.277685	1	1	1.29962e-22	11v31
RPS15	0.268132	1	1	1.46639e-22	11v31
TCF4	0.954105	0.336	0.011	4.60787e-22	11v31
LYZ	1.11526	0.369	0.041	6.9833e-22	11v31
MRPS25	0.860917	0.589	0.258	9.16329e-22	11v31
ENSSSCG00000039111	1.06064	0.308	0	7.23892e-21	11v31
ENSSSCG00000005656	0.652453	0.797	0.627	8.1877e-21	11v31
STX7	0.897618	0.382	0.048	9.21244e-21	11v31
DNPH1	0.883886	0.359	0.033	1.07726e-20	11v31
ENSSSCG00000006395	0.616737	0.827	0.539	1.27904e-20	11v31
ENSSSCG00000032003	0.62211	0.864	0.657	2.55541e-20	11v31
EEF1B2	0.416732	0.981	0.934	2.85623e-20	11v31
LYN	0.896046	0.392	0.07	5.7253e-20	11v31
PECAM1	0.970589	0.302	0.004	1.20375e-19	11v31
CD72	0.885774	0.322	0.018	2.35213e-19	11v31
ENSSSCG00000013064	0.359282	0.971	0.945	1.31699e-18	11v31
IRF5	0.857949	0.377	0.063	1.68921e-18	11v31
FUS	0.834439	0.518	0.199	2.46774e-18	11v31
CHCHD10	0.87764	0.373	0.063	3.66752e-18	11v31
TNFRSF13C	0.852407	0.291	0.007	3.8214e-18	11v31
GPR183	0.906694	0.354	0.044	5.18588e-18	11v31
ATP5MC1	0.729947	0.594	0.31	9.89695e-18	11v31
FCRL3	0.852221	0.274	0	1.13748e-17	11v31
ENSSSCG00000013436	0.757072	0.528	0.214	1.92358e-17	11v31
ARL6IP5	0.784048	0.573	0.299	4.67395e-17	11v31
DNASE2	0.827371	0.288	0.015	5.67689e-17	11v31
ENSSSCG00000005453	0.501085	0.858	0.642	7.87706e-17	11v31
BLNK	0.799197	0.263	0	9.82418e-17	11v31
PLEKHA2	0.81966	0.397	0.096	1.33618e-16	11v31
HHEX	0.783703	0.277	0.011	2.75588e-16	11v31
MIF	0.457577	0.877	0.771	3.34901e-16	11v31
ENSSSCG00000011234	0.762941	0.655	0.395	5.88953e-16	11v31
TUBB2B	0.745198	0.442	0.137	7.33462e-16	11v31
C12orf75	0.775998	0.406	0.111	1.18295e-15	11v31
SNX2	0.742731	0.428	0.133	1.77671e-15	11v31
PABPC1	0.446525	0.912	0.756	2.314e-15	11v31
TPM3	0.417331	0.933	0.834	2.32954e-15	11v31
HLA-DOB	0.812756	0.253	0.007	7.24555e-15	11v31
XRCC5	0.835988	0.289	0.033	8.73439e-15	11v31
CBR3	0.772231	0.239	0	1.23376e-14	11v31
ENSSSCG00000037142	0.500795	0.99	0.941	2.15287e-14	11v31
ENSSSCG00000006156	0.744432	0.351	0.077	2.32067e-14	11v31
ENSSSCG00000006350	0.732627	0.249	0.007	3.03631e-14	11v31
CTSS	0.725515	0.452	0.17	8.05352e-14	11v31
VAMP8	0.478317	0.82	0.672	1.53656e-13	11v31
LAMP3	0.68863	0.225	0	2.1507e-13	11v31
SH3BP5	0.75905	0.25	0.015	2.36148e-13	11v31
DERL3	0.690096	0.257	0.018	2.56732e-13	11v31
POLD1	0.760988	0.251	0.018	2.85641e-13	11v31
PAX5	0.680556	0.231	0.004	3.04975e-13	11v31
PTP4A2	0.637266	0.647	0.424	3.26633e-13	11v31
CFD	0.796702	0.233	0.007	4.2931e-13	11v31
BTG1	0.428984	0.916	0.801	4.64455e-13	11v31
LHPP	0.808403	0.252	0.018	6.97152e-13	11v31
PDE4B	0.734111	0.248	0.018	9.78907e-13	11v31
SIT1	0.621667	0.505	0.218	1.04143e-12	11v31
SCAP	0.790558	0.305	0.059	1.21933e-12	11v31
SPTBN1	0.718092	0.316	0.074	5.23885e-12	11v31
ENSSSCG00000032556	0.467822	0.882	0.793	5.37573e-12	11v31
DAPP1	0.702916	0.242	0.022	6.28968e-12	11v31
MTSS1	0.709966	0.254	0.03	7.93516e-12	11v31
MEF2C	0.690062	0.216	0.007	1.32283e-11	11v31
ENSSSCG00000035415	0.610414	0.21	0.004	1.36902e-11	11v31
ENSSSCG00000003278	0.639733	0.21	0.004	1.56867e-11	11v31
ELL3	0.636262	0.202	0	1.69771e-11	11v31
JCHAIN	0.770168	0.318	0.081	1.76858e-11	11v31
ENSSSCG00000008722	0.663879	0.227	0.015	1.86188e-11	11v31
SUMO2	0.382646	0.875	0.808	2.26445e-11	11v31
RPL3	0.25578	0.995	0.974	2.52324e-11	11v31
F12	0.759183	0.253	0.033	2.77061e-11	11v31
CLEC17A	0.612238	0.206	0.004	2.95589e-11	11v31
AFMID	0.62393	0.233	0.018	3.09621e-11	11v31
ANGPTL4	0.570201	0.204	0.004	3.79459e-11	11v31
BLK	0.548131	0.288	0.055	5.52697e-11	11v31
ENSSSCG00000036983	1.08163	0.201	0.004	6.13678e-11	11v31
CASP1	0.66896	0.224	0.018	7.41155e-11	11v31
KMT2E	0.595755	0.539	0.295	1.22454e-10	11v31
SNX10	0.633109	0.556	0.332	1.33179e-10	11v31
RYBP	0.665054	0.261	0.041	1.38529e-10	11v31
ENSSSCG00000012178	0.624876	0.427	0.159	1.86731e-10	11v31
COMMD3	0.66136	0.288	0.066	2.2476e-10	11v31
EIF4A2	0.363994	0.886	0.782	2.43689e-10	11v31
DTNBP1	0.642328	0.283	0.063	4.72338e-10	11v31
FTL	0.402681	0.895	0.76	6.15045e-10	11v31
RER1	0.536122	0.555	0.317	1.17374e-09	11v31
TSPAN3	0.602803	0.35	0.122	1.87874e-09	11v31
IVNS1ABP	0.537022	0.42	0.17	2.21849e-09	11v31
COX17	0.584655	0.609	0.421	3.56588e-09	11v31
CHD9	0.589501	0.325	0.103	3.95893e-09	11v31
SERP1	0.566677	0.457	0.232	4.53294e-09	11v31
CD37	0.502713	0.689	0.506	5.15842e-09	11v31
PHTF2	0.653699	0.225	0.033	7.05248e-09	11v31
ENSSSCG00000027675	0.621592	0.314	0.096	8.81784e-09	11v31
ENSSSCG00000006061	0.511381	0.621	0.435	1.00315e-08	11v31
ENSSSCG00000016990	0.441783	0.668	0.465	1.14178e-08	11v31
OAZ1	0.299547	0.97	0.93	1.93456e-08	11v31
ENSSSCG00000014540	0.301864	0.954	0.863	2.7363e-08	11v31
ENSSSCG00000006418	0.523761	0.607	0.384	3.84084e-08	11v31
ENSSSCG00000031288	0.57194	0.276	0.07	3.84779e-08	11v31
TCF3	0.593302	0.25	0.055	4.58131e-08	11v31
LIMD1	0.549065	0.226	0.041	6.14927e-08	11v31
MISP3	0.550213	0.455	0.229	8.23628e-08	11v31
H3F3B	0.299659	0.977	0.93	1.01549e-07	11v31
PRMT1	0.533027	0.506	0.28	1.11118e-07	11v31
POLR2F	0.514515	0.488	0.269	1.15129e-07	11v31
ENSSSCG00000026488	0.574653	0.323	0.118	1.59699e-07	11v31
TIMM13	0.567616	0.333	0.129	1.71136e-07	11v31
BABAM2	0.600683	0.319	0.114	1.98813e-07	11v31
PTPRJ	0.543643	0.207	0.033	3.12825e-07	11v31
GRHPR	0.505685	0.228	0.052	9.70386e-07	11v31
ENSSSCG00000004945	0.266182	0.938	0.915	1.34109e-06	11v31
BRD9	0.540391	0.313	0.118	1.83804e-06	11v31
ARHGAP15	0.48586	0.499	0.292	1.86024e-06	11v31
YPEL3	0.501011	0.48	0.292	3.10984e-06	11v31
SFT2D1	0.457464	0.585	0.402	3.81442e-06	11v31
EEF2	0.251199	0.965	0.908	3.8746e-06	11v31
LBH	0.546651	0.416	0.221	3.89894e-06	11v31
KIAA0040	0.541832	0.273	0.096	8.69257e-06	11v31
LTB	0.465563	0.535	0.332	1.40528e-05	11v31
SELENOH	0.473703	0.381	0.192	1.93763e-05	11v31
PRR7	0.553893	0.278	0.107	2.53487e-05	11v31
MCRIP1	0.462473	0.45	0.255	2.77173e-05	11v31
RASA3	0.46739	0.598	0.428	3.79443e-05	11v31
DNAJC10	0.44946	0.283	0.107	4.12895e-05	11v31
ENSSSCG00000002688	0.487996	0.266	0.1	4.6271e-05	11v31
TUBA1B	0.386735	0.649	0.469	5.15853e-05	11v31
OSBPL9	0.525828	0.216	0.063	5.57715e-05	11v31
SH3BGRL3	0.268987	0.971	0.948	6.70631e-05	11v31
IRF7	0.452073	0.206	0.055	7.47911e-05	11v31
GPX1	0.29971	0.881	0.804	8.21552e-05	11v31
CREM	0.440814	0.225	0.07	0.000103869	11v31
EIF4A1	0.406014	0.653	0.502	0.0001611	11v31
RAB11A	0.460358	0.376	0.203	0.000182628	11v31
NFKBIA	0.507541	0.2	0.055	0.000225883	11v31
GYPC	0.470822	0.314	0.144	0.000254349	11v31
FAM49B	0.386508	0.622	0.461	0.00036883	11v31
CKS1B	0.468012	0.264	0.107	0.000376256	11v31
ENSSSCG00000038359	0.416572	0.473	0.295	0.0004652	11v31
SH3BGRL	0.411295	0.423	0.251	0.000504574	11v31
MALT1	0.492303	0.216	0.074	0.000689208	11v31
TYROBP	0.549829	0.272	0.114	0.000700617	11v31
RPL10A	0.419327	0.639	0.487	0.000720214	11v31
GNB2	0.341865	0.646	0.506	0.000924926	11v31
UBL3	0.472075	0.313	0.155	0.00101653	11v31
NOP56	0.361457	0.289	0.129	0.00127744	11v31
HSPA8	0.380048	0.766	0.672	0.00132646	11v31
PYCARD	0.435987	0.299	0.144	0.00147476	11v31
ATP5PF	0.314042	0.701	0.55	0.00155687	11v31
PPP3CA	0.480977	0.346	0.192	0.00162427	11v31
BAD	0.444698	0.226	0.085	0.00177853	11v31
ZFP36	0.545409	0.432	0.284	0.00192356	11v31
NME1	0.425249	0.251	0.103	0.00206301	11v31
PRDX2	0.456501	0.432	0.28	0.00462045	11v31
EIF4G3	0.406206	0.263	0.118	0.00691875	11v31
POLM	0.437077	0.281	0.137	0.00767771	11v31
PKM	0.309683	0.553	0.391	0.0105651	11v31
FAXDC2	0.334504	0.499	0.328	0.0123558	11v31
MAT2B	0.476229	0.349	0.21	0.0127087	11v31
TMEM123	0.263371	0.449	0.28	0.0136682	11v31
ATP5ME	0.386709	0.449	0.299	0.0213739	11v31
G3BP1	0.323993	0.393	0.236	0.0215192	11v31
MTA2	0.407544	0.319	0.173	0.0217906	11v31
CD81	0.378597	0.457	0.317	0.0225743	11v31
DUSP1	0.496148	0.212	0.089	0.0267344	11v31
NIN	0.373925	0.293	0.151	0.0280639	11v31
DNASE1L1	0.376063	0.226	0.1	0.0319395	11v31
PSMA4	0.375063	0.396	0.255	0.0355073	11v31
C12orf57	0.337164	0.368	0.221	0.0389751	11v31
ENSSSCG00000040248	0.359623	0.394	0.247	0.0404259	11v31
MOB1A	0.407105	0.342	0.21	0.0466786	11v31
CD79B	3.07209	0.984	0.098	3.28591e-104	11v32
MS4A1	2.84472	0.963	0.029	5.31224e-100	11v32
LY86	2.64343	0.961	0.103	2.02168e-98	11v32
ENSSSCG00000035080	0.950991	1	1	3.84799e-98	11v32
TMSB10	0.952037	1	1	1.08507e-93	11v32
ENSSSCG00000003930	0.736741	1	1	6.97603e-87	11v32
RPL34	0.729691	1	1	1.04838e-84	11v32
HLA-DRA	1.40537	0.999	0.799	2.28493e-84	11v32
ENSSSCG00000029830	0.804294	0.999	0.995	3.34876e-83	11v32
ENSSSCG00000013889	0.816796	1	1	6.07693e-83	11v32
ENSSSCG00000003042	0.643262	1	1	3.4907e-79	11v32
ENSSSCG00000040849	2.52025	0.839	0.034	3.68763e-76	11v32
ENSSSCG00000031088	0.61718	1	1	6.69172e-75	11v32
ENSSSCG00000037142	1.53358	0.99	0.926	1.87682e-74	11v32
ENSSSCG00000035768	0.706892	1	1	2.38123e-74	11v32
RPS11	0.819413	0.997	1	2.58368e-74	11v32
ENSSSCG00000037775	1.17062	0.982	0.985	1.91064e-72	11v32
RPS20	0.517478	1	1	3.58813e-72	11v32
RPS6	0.670513	1	1	4.75429e-69	11v32
ENSSSCG00000008433	1.16662	0.983	0.946	7.85392e-68	11v32
ENSSSCG00000034448	0.655763	1	1	1.44286e-66	11v32
ENSSSCG00000039740	0.618798	0.999	1	7.12193e-66	11v32
CD74	0.953539	1	0.985	8.5461e-66	11v32
RPL6	0.583873	1	1	2.82751e-65	11v32
ENSSSCG00000005453	1.69737	0.858	0.294	3.52189e-65	11v32
ENSSSCG00000031023	2.58115	0.767	0.015	5.44416e-65	11v32
ENSSSCG00000020830	0.820702	0.994	0.985	6.25339e-65	11v32
ENSSSCG00000040273	0.526693	1	1	1.34369e-63	11v32
RPS5	0.735428	0.993	0.995	1.83914e-62	11v32
RPS26	0.606685	1	1	1.84286e-62	11v32
SMC6	1.83309	0.805	0.23	3.09606e-60	11v32
ENSSSCG00000034617	0.486833	1	1	1.8468e-58	11v32
RPS16	0.65807	0.998	1	3.32754e-58	11v32
ENSSSCG00000025644	2.02683	0.717	0.039	2.32362e-55	11v32
GPX1	1.71885	0.881	0.765	2.67962e-55	11v32
HSD11B1L	0.591157	0.998	1	1.38808e-54	11v32
ENSSSCG00000001456	1.141	0.942	0.73	1.66238e-54	11v32
ZNF70	1.96109	0.701	0.025	3.30069e-54	11v32
RPL7A	0.607199	0.998	0.995	1.06023e-53	11v32
THY1	1.90779	0.693	0.025	1.89815e-53	11v32
EEF2	0.886682	0.965	0.892	3.3069e-53	11v32
KLF2	1.78604	0.745	0.147	4.01997e-53	11v32
RPS17	0.59714	0.998	1	7.5197e-53	11v32
RPS18	0.550096	0.998	1	4.30569e-52	11v32
RPS9	0.526215	1	1	1.68138e-50	11v32
EEF1B2	0.830961	0.981	0.961	5.63567e-50	11v32
RPL11	0.458962	1	1	7.79118e-49	11v32
RPL37	0.421493	1	1	8.54412e-48	11v32
ENSSSCG00000036296	0.49294	0.999	1	9.61646e-48	11v32
ENSSSCG00000025928	0.533293	0.994	1	4.84904e-47	11v32
RPL35	0.47845	0.999	1	9.62908e-47	11v32
RPS15	0.460036	1	1	1.06763e-46	11v32
EZR	1.10278	0.881	0.676	1.30756e-45	11v32
ENSSSCG00000011952	0.70984	0.979	0.99	5.13104e-44	11v32
ENSSSCG00000015664	1.70636	0.63	0.034	1.02213e-43	11v32
ENSSSCG00000039544	0.52938	0.996	1	1.47924e-43	11v32
ENSSSCG00000035811	0.393557	1	1	2.81001e-43	11v32
RPL26	0.398947	1	1	5.03613e-43	11v32
ARPC1B	0.801606	0.942	0.882	1.61374e-41	11v32
RPS27	0.429107	1	1	1.88024e-41	11v32
NAP1L1	0.940432	0.864	0.755	6.08907e-41	11v32
ENSSSCG00000001455	0.892888	0.947	0.789	6.93442e-41	11v32
CORO1A	0.929158	0.887	0.74	2.36273e-39	11v32
SLA-DQB1	0.836425	0.96	0.809	5.16449e-39	11v32
LIMD2	1.18976	0.807	0.505	3.8283e-38	11v32
ENSSSCG00000014565	1.08197	0.795	0.324	1.37513e-37	11v32
ENSSSCG00000039046	0.619274	0.976	1	2.72575e-37	11v32
ENSSSCG00000014569	0.406688	0.999	1	6.43893e-37	11v32
ARF6	0.906905	0.905	0.804	6.55172e-37	11v32
ENSSSCG00000017509	0.5068	0.992	1	4.45694e-36	11v32
COX2	0.548451	0.998	1	2.87109e-35	11v32
RPL17-C18orf32	0.468554	0.995	1	1.18625e-34	11v32
ENSSSCG00000008170	0.491833	0.992	1	3.014e-33	11v32
SNX10	1.36228	0.556	0.059	8.0779e-33	11v32
S100A10	1.30526	0.633	0.157	1.1761e-32	11v32
ENSSSCG00000013597	0.48824	0.998	1	1.20565e-32	11v32
ENSSSCG00000011272	0.395762	0.996	0.995	3.4785e-32	11v32
ENSSSCG00000013064	0.547029	0.971	0.995	9.21156e-32	11v32
PTPN6	0.851575	0.861	0.76	5.44291e-30	11v32
ZBTB32	1.53301	0.493	0.02	8.05538e-30	11v32
ENSSSCG00000038507	0.531582	0.998	0.995	6.64464e-29	11v32
RPL9	0.348755	1	1	8.12375e-29	11v32
ARL6IP5	1.24241	0.573	0.147	6.33077e-28	11v32
ENSSSCG00000006395	0.889705	0.827	0.608	8.42612e-28	11v32
ENSSSCG00000005656	0.919802	0.797	0.647	9.89793e-28	11v32
COX1	0.537006	0.999	1	1.21013e-27	11v32
ENSSSCG00000036114	0.756325	0.894	0.858	1.79332e-27	11v32
PTPRC	0.881207	0.816	0.667	2.4107e-27	11v32
RPL3	0.409836	0.995	0.995	3.09294e-26	11v32
ENSSSCG00000032003	0.812486	0.864	0.765	4.50135e-26	11v32
RPS3A	0.320236	1	1	4.71963e-26	11v32
PTMA	0.341788	1	1	5.02692e-26	11v32
RPL7	0.345936	0.999	0.995	5.42481e-25	11v32
RPSA	0.418182	0.994	1	5.45987e-25	11v32
RASA3	1.17416	0.598	0.23	9.54765e-25	11v32
CD79A	1.35248	0.503	0.083	1.14839e-24	11v32
MRPS25	1.13979	0.589	0.221	1.46094e-24	11v32
POU2AF1	1.24862	0.436	0.02	2.46079e-24	11v32
SYK	1.0046	0.698	0.456	5.33351e-24	11v32
ENSSSCG00000017239	0.418727	0.992	0.995	7.1487e-24	11v32
ENSSSCG00000037030	0.386459	0.992	0.995	8.8385e-24	11v32
ENSSSCG00000024974	0.434312	0.988	1	1.4156e-23	11v32
CD19	1.17601	0.435	0.034	1.02747e-22	11v32
C12orf75	1.16482	0.406	0.01	2.04414e-22	11v32
RPS14	0.366766	0.997	1	2.22887e-22	11v32
SNX3	0.844564	0.788	0.667	2.23613e-22	11v32
HCK	1.12171	0.524	0.147	4.13334e-22	11v32
ENSSSCG00000009303	0.365038	0.996	1	6.33363e-22	11v32
ENSSSCG00000014855	0.370275	0.995	1	1.37019e-21	11v32
LBH	1.17547	0.416	0.029	1.39882e-21	11v32
GPSM3	0.974764	0.639	0.368	1.92856e-21	11v32
ENSSSCG00000038711	1.08579	0.445	0.069	1.98768e-20	11v32
CD40	1.03379	0.381	0.01	2.8501e-20	11v32
UNC119	1.05367	0.533	0.201	6.4202e-20	11v32
CTSZ	0.884762	0.706	0.539	8.74799e-20	11v32
ENSSSCG00000033500	0.567813	0.918	0.956	1.1055e-19	11v32
MNDA	1.11374	0.543	0.211	1.14954e-19	11v32
BIN1	1.07303	0.418	0.049	1.69085e-19	11v32
RGS19	0.93121	0.623	0.343	2.12807e-19	11v32
ENSSSCG00000036716	0.365029	0.983	1	3.32699e-19	11v32
CD37	0.892996	0.689	0.466	3.68452e-19	11v32
EAF2	1.07058	0.361	0.005	6.04581e-19	11v32
COTL1	1.05863	0.539	0.211	9.60106e-19	11v32
RALGPS2	1.03081	0.59	0.289	1.10024e-18	11v32
ENSSSCG00000001398	1.05886	0.569	0.255	1.25622e-18	11v32
PSMB8	0.687745	0.794	0.765	1.70554e-18	11v32
DNPH1	0.98177	0.359	0.015	7.80978e-18	11v32
RPLP2	0.369184	0.988	1	9.64601e-18	11v32
SAMD9	1.02781	0.412	0.064	1.08139e-17	11v32
ENSSSCG00000006081	0.547823	0.888	0.922	1.14661e-17	11v32
ENSSSCG00000004489	0.301708	1	1	1.44722e-17	11v32
KXD1	0.334247	0.988	1	1.57398e-17	11v32
ENSSSCG00000006418	0.939413	0.607	0.333	1.86181e-17	11v32
EBF1	1.06525	0.34	0.01	7.80301e-17	11v32
ENSSSCG00000032556	0.633376	0.882	0.838	1.31681e-16	11v32
ENSSSCG00000022361	0.9251	0.359	0.029	1.5549e-16	11v32
ATP6	0.440018	0.998	1	1.70495e-16	11v32
TUBB2B	1.00097	0.442	0.118	2.44979e-16	11v32
RAC2	0.405075	0.947	0.98	6.05782e-16	11v32
ENSSSCG00000033697	0.438229	0.971	0.995	1.65378e-15	11v32
RACK1	0.467949	0.925	0.975	5.82778e-15	11v32
RPL27	0.394019	0.95	0.985	1.70268e-14	11v32
SPI1	0.942965	0.55	0.314	2.3722e-14	11v32
ARPC5L	0.820944	0.636	0.48	3.01379e-14	11v32
UCP2	0.849078	0.639	0.436	3.33724e-14	11v32
ENSSSCG00000039111	1.02634	0.308	0.015	7.0309e-14	11v32
NPM1	0.541855	0.854	0.843	9.43617e-14	11v32
ENSSSCG00000004945	0.404403	0.938	0.951	4.75377e-13	11v32
MYO1G	0.901363	0.391	0.098	5.31394e-13	11v32
POU2F2	0.893972	0.395	0.108	5.72769e-13	11v32
RPS21	0.385596	0.937	0.971	1.41875e-12	11v32
RPS4X	0.252575	0.999	1	1.51889e-12	11v32
PSTPIP1	0.824479	0.28	0.01	3.01447e-12	11v32
EIF4A2	0.489048	0.886	0.873	5.0891e-12	11v32
ENSSSCG00000027573	0.359642	0.966	0.985	1.19063e-11	11v32
FCRL3	0.806848	0.274	0.015	2.68902e-11	11v32
IVNS1ABP	0.857499	0.42	0.162	4.64077e-11	11v32
F12	0.85723	0.253	0.005	6.14205e-11	11v32
COX3	0.301687	0.998	1	1.12354e-10	11v32
LYZ	0.929156	0.369	0.113	1.59198e-10	11v32
PDLIM7	0.844081	0.318	0.059	1.71237e-10	11v32
ENSSSCG00000033909	0.68706	0.68	0.623	2.30875e-10	11v32
CD72	0.833041	0.322	0.069	3.49463e-10	11v32
PKM	0.745361	0.553	0.333	3.92862e-10	11v32
CBR3	0.765489	0.239	0.005	4.79811e-10	11v32
RPS10-NUDT3	0.352504	0.949	0.971	6.73467e-10	11v32
NAPSA	0.732501	0.241	0.01	1.00828e-09	11v32
JCHAIN	0.832961	0.318	0.069	1.4994e-09	11v32
RAP1B	0.696681	0.669	0.588	1.55773e-09	11v32
S1PR1	0.727484	0.276	0.039	1.62033e-09	11v32
ENSSSCG00000034868	0.770641	0.519	0.324	1.83478e-09	11v32
RASGRP2	0.860687	0.392	0.157	2.01439e-09	11v32
ARHGDIB	0.378877	0.948	0.966	2.34873e-09	11v32
ENSSSCG00000011234	0.749737	0.655	0.515	2.37665e-09	11v32
SLC25A6	0.396329	0.902	0.946	4.99553e-09	11v32
PAX5	0.691109	0.231	0.01	5.36518e-09	11v32
TUBA1B	0.677766	0.649	0.52	8.35618e-09	11v32
ENSSSCG00000027778	0.74718	0.27	0.044	1.74022e-08	11v32
ITGAM	0.750019	0.242	0.025	1.88453e-08	11v32
HLA-DOB	0.715411	0.253	0.029	2.55468e-08	11v32
CNN2	0.722081	0.548	0.397	2.78719e-08	11v32
SCAP	0.809818	0.305	0.078	4.22227e-08	11v32
ENSSSCG00000012916	0.742327	0.482	0.294	5.45584e-08	11v32
PECAM1	0.830122	0.302	0.083	7.85407e-08	11v32
CLEC17A	0.613462	0.206	0.005	8.22566e-08	11v32
LAT2	0.762992	0.373	0.157	1.3502e-07	11v32
ENSSSCG00000036983	1.08434	0.201	0.005	1.46392e-07	11v32
TBC1D10C	0.736175	0.288	0.074	1.59917e-07	11v32
ID2	1.03774	0.369	0.152	1.6976e-07	11v32
IKZF3	0.681647	0.226	0.025	2.33716e-07	11v32
KIAA0040	0.719977	0.273	0.059	2.38255e-07	11v32
LHPP	0.80893	0.252	0.044	2.44559e-07	11v32
ANGPTL4	0.566931	0.204	0.01	2.76089e-07	11v32
BABAM2	0.776053	0.319	0.108	3.60751e-07	11v32
MOV10	0.633142	0.228	0.029	4.27049e-07	11v32
TNFRSF13C	0.731766	0.291	0.083	5.10821e-07	11v32
BLK	0.664141	0.288	0.078	6.20606e-07	11v32
ETS1	0.769372	0.343	0.137	9.41639e-07	11v32
SIT1	0.774603	0.505	0.368	1.18087e-06	11v32
ND2	0.443266	0.82	0.838	1.19284e-06	11v32
HSP90AB1	0.511788	0.732	0.74	1.75398e-06	11v32
ANGPTL1	0.800158	0.432	0.245	1.75769e-06	11v32
VAMP8	0.39795	0.82	0.877	2.19144e-06	11v32
ELL3	0.606356	0.202	0.02	2.88729e-06	11v32
GPR174	0.674552	0.524	0.387	3.26586e-06	11v32
LTB	0.868122	0.535	0.377	3.29779e-06	11v32
RPL22	0.284168	0.955	0.98	4.20929e-06	11v32
EIF3K	0.389307	0.79	0.848	6.18028e-06	11v32
SWAP70	0.64486	0.39	0.191	6.4538e-06	11v32
RYBP	0.686522	0.261	0.069	8.57191e-06	11v32
RASGRP1	0.612681	0.218	0.034	9.48689e-06	11v32
KLF3	0.647603	0.245	0.059	1.60526e-05	11v32
RER1	0.592486	0.555	0.431	1.80158e-05	11v32
ENSSSCG00000034211	0.546468	0.644	0.627	2.19027e-05	11v32
EML4	0.652101	0.313	0.123	2.22616e-05	11v32
POLD1	0.66547	0.251	0.069	2.26576e-05	11v32
MAP7D1	0.730111	0.298	0.113	2.95485e-05	11v32
RCSD1	0.657995	0.372	0.196	4.20467e-05	11v32
TMEM123	0.690792	0.449	0.304	4.32848e-05	11v32
SAMHD1	0.576952	0.205	0.034	4.84744e-05	11v32
ENSSSCG00000006156	0.633882	0.351	0.162	5.20885e-05	11v32
TMA7	0.392856	0.831	0.853	5.7752e-05	11v32
SH3BGRL3	0.318579	0.971	0.971	6.51234e-05	11v32
MAP4K1	0.589292	0.327	0.137	8.85808e-05	11v32
DDX5	0.381303	0.911	0.961	9.73102e-05	11v32
MALT1	0.61265	0.216	0.049	0.000140046	11v32
BTF3	0.287908	0.917	0.985	0.000149827	11v32
ENSSSCG00000003253	0.604518	0.226	0.059	0.000196727	11v32
BATF	0.652962	0.208	0.049	0.000299501	11v32
SERBP1	0.370448	0.768	0.833	0.000301106	11v32
RCN2	0.557299	0.227	0.059	0.000310543	11v32
KMT2E	0.520275	0.539	0.412	0.000393959	11v32
ENSSSCG00000027826	0.608625	0.521	0.426	0.000409202	11v32
ENSSSCG00000036618	0.760814	0.466	0.324	0.000462439	11v32
YPEL3	0.601021	0.48	0.343	0.000577743	11v32
EIF3H	0.462297	0.626	0.598	0.000644422	11v32
ARHGAP15	0.607124	0.499	0.382	0.000652836	11v32
CHCHD10	0.672225	0.373	0.216	0.000690389	11v32
SUMO2	0.294723	0.875	0.926	0.000919528	11v32
ADD3	0.64434	0.354	0.191	0.000943501	11v32
PTGER2	0.559625	0.207	0.054	0.0010567	11v32
ENSSSCG00000035224	0.617037	0.364	0.201	0.00133004	11v32
EIF3E	0.516963	0.597	0.549	0.00135985	11v32
NOP53	0.514551	0.632	0.613	0.00163889	11v32
ENSSSCG00000027196	0.564236	0.534	0.436	0.00164325	11v32
ENSSSCG00000039706	0.562941	0.223	0.074	0.00258326	11v32
EEF1D	0.399672	0.694	0.716	0.00273209	11v32
GRK6	0.587904	0.306	0.152	0.00346975	11v32
CASP1	0.547128	0.224	0.074	0.00381683	11v32
SPTBN1	0.618136	0.316	0.167	0.00436552	11v32
ENSSSCG00000012397	0.539595	0.289	0.132	0.00508589	11v32
IFI6	0.940196	0.379	0.23	0.00632116	11v32
SMIM14	0.580957	0.484	0.402	0.00704802	11v32
ENSSSCG00000038719	0.566002	0.657	0.554	0.00728766	11v32
SRSF5	0.475652	0.644	0.618	0.011702	11v32
ITGB2	0.49963	0.6	0.574	0.0129324	11v32
WAS	0.572429	0.495	0.407	0.014327	11v32
CAPZA1	0.471137	0.638	0.603	0.0152168	11v32
GLIPR2	0.57099	0.311	0.167	0.0154404	11v32
SHISA5	0.576203	0.378	0.25	0.0201687	11v32
GYPC	0.613778	0.314	0.181	0.0235479	11v32
PHTF2	0.595651	0.225	0.093	0.033013	11v32
PLEK	0.49403	0.252	0.113	0.0430235	11v32
DTNBP1	0.547272	0.283	0.147	0.044113	11v32
ARHGAP25	0.568036	0.356	0.23	0.0463191	11v32
ENSSSCG00000000657	0.52374	0.595	0.569	0.0476067	11v32
RPS27	0.57628	1	1	1.62077e-67	11v33
CD79B	0.915069	0.984	0.995	6.93003e-54	11v33
LY86	0.903027	0.961	0.971	4.80264e-52	11v33
CD74	0.650005	1	1	5.37007e-52	11v33
ENSSSCG00000040273	0.386274	1	1	1.49697e-45	11v33
RPL34	0.397609	1	1	4.77481e-45	11v33
MS4A1	0.857947	0.963	0.961	6.74505e-43	11v33
RPL23	0.448537	0.999	1	4.08556e-41	11v33
ENSSSCG00000001229	0.554401	0.999	1	4.96211e-33	11v33
ENSSSCG00000040849	1.1444	0.839	0.578	8.78938e-33	11v33
BTG1	0.848718	0.916	0.951	1.65523e-32	11v33
ENSSSCG00000031023	1.28514	0.767	0.392	3.71807e-32	11v33
DDX5	0.796547	0.911	0.956	3.25639e-28	11v33
SH3BGRL3	0.603216	0.971	0.995	2.20956e-25	11v33
RPL37	0.277258	1	1	4.09885e-25	11v33
PLAC8	0.664803	0.946	0.902	1.98401e-23	11v33
HLA-DRA	0.404892	0.999	1	5.1991e-22	11v33
ENSSSCG00000020830	0.330421	0.994	1	3.24937e-20	11v33
B2M	0.314404	1	1	5.09715e-20	11v33
SYK	0.984301	0.698	0.583	8.59433e-20	11v33
ENSSSCG00000032003	0.66537	0.864	0.912	1.17486e-19	11v33
ENSSSCG00000037775	0.397199	0.982	0.863	4.63824e-19	11v33
RAC2	0.42498	0.947	0.985	5.49518e-18	11v33
PABPC1	0.536323	0.912	0.971	7.20809e-18	11v33
ENSSSCG00000025644	0.904204	0.717	0.51	2.76e-17	11v33
HCK	1.07228	0.524	0.255	1.41981e-16	11v33
ENSSSCG00000001341	0.546804	0.916	0.99	1.71484e-16	11v33
HSD11B1L	0.268877	0.998	1	2.39446e-16	11v33
EIF4A2	0.517859	0.886	0.946	1.40548e-14	11v33
ZNF70	0.839913	0.701	0.549	2.30034e-14	11v33
PRDX5	0.747376	0.73	0.716	3.91992e-14	11v33
EZR	0.537168	0.881	0.941	1.04916e-13	11v33
PTPN6	0.549994	0.861	0.907	1.35905e-13	11v33
ENSSSCG00000011234	0.920405	0.655	0.544	3.92676e-13	11v33
RPS14	0.276701	0.997	1	2.81463e-12	11v33
ENSSSCG00000032556	0.552654	0.882	0.951	3.04624e-12	11v33
CD37	0.756421	0.689	0.632	5.43961e-12	11v33
EEF2	0.33899	0.965	0.99	4.4712e-10	11v33
ENSSSCG00000013597	0.271235	0.998	0.995	6.18756e-10	11v33
VAMP8	0.466875	0.82	0.917	2.16682e-09	11v33
SRSF5	0.777756	0.644	0.637	1.31459e-08	11v33
PTPRC	0.480611	0.816	0.882	3.84351e-08	11v33
ITM2C	0.719405	0.596	0.525	2.83031e-07	11v33
ENSSSCG00000014361	0.503305	0.734	0.789	3.74451e-07	11v33
GPR174	0.740492	0.524	0.382	4.31083e-07	11v33
SLA-DQB1	0.298752	0.96	1	1.70976e-06	11v33
ENSSSCG00000034211	0.618744	0.644	0.681	6.13354e-06	11v33
ARPC5	0.517334	0.762	0.843	8.03566e-06	11v33
ENSSSCG00000014540	0.377475	0.954	0.99	9.38617e-06	11v33
SLC46A3	0.734772	0.433	0.294	2.36684e-05	11v33
PNISR	0.638677	0.623	0.701	4.22328e-05	11v33
CTSZ	0.535741	0.706	0.848	4.46177e-05	11v33
GPX1	0.360239	0.881	0.902	6.56164e-05	11v33
THY1	0.594381	0.693	0.755	6.83859e-05	11v33
H3F3B	0.291763	0.977	1	0.000226557	11v33
NOP10	0.417824	0.741	0.917	0.000430147	11v33
ID2	1.05352	0.369	0.23	0.000748212	11v33
LYZ	0.74248	0.369	0.211	0.00195777	11v33
SNX3	0.402978	0.788	0.873	0.00221716	11v33
ITGB2	0.629986	0.6	0.672	0.00227632	11v33
ENSSSCG00000034868	0.679096	0.519	0.51	0.00300863	11v33
ENSSSCG00000000657	0.673845	0.595	0.647	0.00345319	11v33
RALGPS2	0.650304	0.59	0.632	0.00464724	11v33
ARPC1B	0.251427	0.942	1	0.00479234	11v33
ENSSSCG00000016990	0.466161	0.668	0.779	0.00630369	11v33
TYROBP	0.831237	0.272	0.132	0.00888005	11v33
TXNIP	0.734472	0.387	0.284	0.010881	11v33
RASA3	0.632392	0.598	0.672	0.0127815	11v33
COX7A2L	0.340468	0.8	0.941	0.0331839	11v33
CTSS	0.713136	0.452	0.412	0.0441687	11v33
ENSSSCG00000015664	0.479042	0.63	0.711	0.0491315	11v33
MS4A1	2.0549	0.963	0.198	9.65208e-57	11v34
CD79B	1.9683	0.984	0.214	4.07681e-56	11v34
LY86	1.71881	0.961	0.349	6.36919e-53	11v34
ENSSSCG00000037775	1.61398	0.982	0.627	2.4207e-52	11v34
CD74	1.02818	1	0.81	3.74795e-40	11v34
ENSSSCG00000040849	1.82666	0.839	0.167	3.44961e-39	11v34
ENSSSCG00000031023	2.2632	0.767	0.079	1.0098e-37	11v34
HLA-DRA	0.971709	0.999	0.738	2.59799e-35	11v34
ENSSSCG00000036224	1.31577	0.906	0.317	4.63114e-30	11v34
ZNF70	1.66375	0.701	0.071	2.74752e-29	11v34
ENSSSCG00000001456	0.927497	0.942	0.579	3.12931e-27	11v34
ENSSSCG00000003042	0.436081	1	0.992	2.71328e-26	11v34
ENSSSCG00000025644	1.43758	0.717	0.198	2.7125e-24	11v34
ENSSSCG00000034211	1.42418	0.644	0.111	6.32647e-24	11v34
SMC6	1.1296	0.805	0.317	1.59874e-23	11v34
SLA-DQB1	0.836992	0.96	0.611	4.22205e-23	11v34
SYK	1.22378	0.698	0.175	1.98999e-22	11v34
PTPN6	0.946426	0.861	0.452	6.10803e-22	11v34
THY1	1.25346	0.693	0.151	6.88443e-22	11v34
RPL6	0.414323	1	0.984	8.48221e-22	11v34
ENSSSCG00000003930	0.344223	1	1	3.37089e-21	11v34
ENSSSCG00000038719	1.43709	0.657	0.127	7.79282e-21	11v34
ENSSSCG00000036114	0.870982	0.894	0.619	8.32579e-21	11v34
RPL34	0.376358	1	1	6.67639e-20	11v34
ENSSSCG00000001455	0.755525	0.947	0.587	9.26811e-20	11v34
RPL39	0.400927	1	0.992	1.41402e-19	11v34
PRDX5	1.08477	0.73	0.278	2.30001e-19	11v34
EZR	0.859768	0.881	0.508	4.41772e-19	11v34
RALGPS2	1.28088	0.59	0.095	8.31479e-19	11v34
MZB1	1.31624	0.565	0.071	1.53846e-18	11v34
ENSSSCG00000008433	0.663772	0.983	0.849	1.77606e-18	11v34
RPS6	0.415777	1	1	8.31225e-18	11v34
RPL7	0.388173	0.999	0.984	1.53496e-17	11v34
ENSSSCG00000035080	0.315796	1	0.992	1.11063e-16	11v34
ENSSSCG00000015664	1.1007	0.63	0.206	1.1147e-15	11v34
SNX3	0.862641	0.788	0.413	6.80994e-15	11v34
NAP1L1	0.693626	0.864	0.516	3.17182e-14	11v34
ARF6	0.705912	0.905	0.619	4.45125e-14	11v34
ENSSSCG00000034617	0.308016	1	1	5.20077e-14	11v34
CD79A	1.1971	0.503	0.071	6.01421e-14	11v34
RPS20	0.255268	1	1	8.82028e-14	11v34
ENSSSCG00000011272	0.337516	0.996	0.984	9.64552e-14	11v34
ENSSSCG00000014361	0.788608	0.734	0.341	4.07275e-13	11v34
RPS3A	0.30946	1	1	1.182e-12	11v34
HCK	1.00585	0.524	0.127	1.44236e-12	11v34
ENSSSCG00000011234	0.968118	0.655	0.286	1.68328e-12	11v34
ENSSSCG00000037142	0.613031	0.99	0.881	3.26025e-12	11v34
ENSSSCG00000035811	0.27194	1	1	1.17801e-11	11v34
CD19	1.03511	0.435	0.056	1.9479e-11	11v34
ANGPTL1	1.1166	0.432	0.063	4.27568e-11	11v34
SMIM14	0.991775	0.484	0.111	4.30244e-11	11v34
POU2AF1	1.00544	0.436	0.063	7.33525e-11	11v34
ENSSSCG00000005453	0.568455	0.858	0.563	8.13022e-11	11v34
PLD4	0.921709	0.508	0.135	9.36789e-11	11v34
ENSSSCG00000032003	0.655874	0.864	0.587	1.32306e-10	11v34
RER1	0.863834	0.555	0.183	1.35714e-10	11v34
RPS27	0.268579	1	1	1.37101e-10	11v34
ENSSSCG00000013064	0.390966	0.971	0.944	1.907e-10	11v34
RPL9	0.272021	1	1	2.51973e-10	11v34
SLC46A3	0.931463	0.433	0.071	3.05471e-10	11v34
MNDA	0.860598	0.543	0.19	1.39029e-09	11v34
SUMO2	0.521064	0.875	0.73	1.54955e-09	11v34
ENSSSCG00000029830	0.277188	0.999	0.984	1.79458e-09	11v34
CYB561A3	0.904927	0.435	0.079	2.40772e-09	11v34
ENSSSCG00000020830	0.319306	0.994	0.968	3.19372e-09	11v34
ZBTB32	0.964439	0.493	0.143	3.19708e-09	11v34
PTMA	0.314398	1	1	3.3482e-09	11v34
EAF2	0.967031	0.361	0.032	4.46741e-09	11v34
SWAP70	0.872366	0.39	0.071	2.68294e-08	11v34
ENSSSCG00000005656	0.572224	0.797	0.571	3.72046e-08	11v34
EEF2	0.376847	0.965	0.881	8.05144e-08	11v34
C12orf75	0.831767	0.406	0.087	1.49546e-07	11v34
RPS4X	0.267866	0.999	1	1.54276e-07	11v34
ENSSSCG00000039111	0.957145	0.308	0.016	1.84357e-07	11v34
MRPS25	0.708714	0.589	0.262	2.14836e-07	11v34
TUBB2B	0.803563	0.442	0.127	2.29365e-07	11v34
BCL11A	0.785533	0.43	0.103	2.62217e-07	11v34
ENSSSCG00000022361	0.793468	0.359	0.063	4.50439e-07	11v34
DDX5	0.495962	0.911	0.706	7.84724e-07	11v34
EIF4A2	0.484028	0.886	0.754	8.37254e-07	11v34
BTG1	0.442524	0.916	0.73	1.34976e-06	11v34
LIMD2	0.567578	0.807	0.532	1.55933e-06	11v34
SCAP	0.844619	0.305	0.04	6.8228e-06	11v34
CD72	0.761119	0.322	0.056	1.47938e-05	11v34
RPL3	0.255544	0.995	0.984	1.62502e-05	11v34
RGS18	0.779038	0.364	0.103	2.08789e-05	11v34
KMT2E	0.615318	0.539	0.238	2.81347e-05	11v34
YPEL3	0.72488	0.48	0.206	2.85444e-05	11v34
IVNS1ABP	0.650962	0.42	0.127	3.43936e-05	11v34
CHCHD10	0.778077	0.373	0.111	3.78644e-05	11v34
DNPH1	0.683913	0.359	0.087	3.94089e-05	11v34
PDIA6	0.634464	0.483	0.19	4.11944e-05	11v34
RPL5	0.330704	0.939	0.825	4.67726e-05	11v34
VAMP8	0.474399	0.82	0.643	9.66201e-05	11v34
TPM3	0.345527	0.933	0.841	0.000108353	11v34
ENSSSCG00000006156	0.692873	0.351	0.095	0.000134667	11v34
EEF1B2	0.319572	0.981	0.952	0.00014276	11v34
RASA3	0.612286	0.598	0.317	0.000150049	11v34
BTK	0.671704	0.358	0.103	0.000156991	11v34
F12	0.745186	0.253	0.024	0.000184067	11v34
EBF1	0.717881	0.34	0.087	0.000208405	11v34
FUS	0.584951	0.518	0.254	0.000406034	11v34
STX7	0.681259	0.382	0.135	0.000437262	11v34
SFT2D1	0.52756	0.585	0.325	0.000489489	11v34
CBR3	0.68904	0.239	0.024	0.000547512	11v34
NAPSA	0.690692	0.241	0.032	0.00084802	11v34
PECAM1	0.782544	0.302	0.079	0.000851934	11v34
CLEC17A	0.599667	0.206	0.008	0.00125648	11v34
TNFRSF13C	0.613821	0.291	0.063	0.00148151	11v34
TSPAN3	0.570283	0.35	0.111	0.00188591	11v34
POLD1	0.639761	0.251	0.04	0.00206514	11v34
SRSF5	0.473937	0.644	0.381	0.00221543	11v34
KLF2	0.485799	0.745	0.587	0.0024632	11v34
FCRL3	0.619237	0.274	0.056	0.00247095	11v34
ARL6IP5	0.480735	0.573	0.302	0.00260743	11v34
DERL3	0.607814	0.257	0.048	0.0029621	11v34
CD40	0.575707	0.381	0.151	0.00373309	11v34
LYN	0.57897	0.392	0.159	0.00480371	11v34
BABAM2	0.660274	0.319	0.103	0.00491519	11v34
LBH	0.555977	0.416	0.167	0.00539562	11v34
KIAA0040	0.645685	0.273	0.071	0.0083098	11v34
PAX5	0.608051	0.231	0.04	0.0083129	11v34
POU2F2	0.474843	0.395	0.167	0.0104771	11v34
MISP3	0.523027	0.455	0.214	0.0126247	11v34
AFMID	0.581691	0.233	0.048	0.0203495	11v34
NCF4	0.453246	0.475	0.238	0.0223986	11v34
DTNBP1	0.529863	0.283	0.079	0.0239595	11v34
SLA-DMA	0.304096	0.721	0.413	0.0264418	11v34
ENSSSCG00000035415	0.515582	0.21	0.032	0.0267397	11v34
CHD9	0.541149	0.325	0.119	0.0293664	11v34
RYBP	0.496912	0.261	0.063	0.0331057	11v34
XRCC5	0.617227	0.289	0.095	0.0365706	11v34
TCF3	0.587379	0.25	0.063	0.0374023	11v34
PNISR	0.507213	0.623	0.46	0.0394095	11v34
HHEX	0.480827	0.277	0.079	0.0421287	11v34
CD74	2.05613	1	0.719	1.06396e-60	11v35
CD79B	2.3174	0.984	0.272	1.89166e-58	11v35
HLA-DRA	2.02576	0.999	0.5	2.62633e-58	11v35
MS4A1	2.32455	0.963	0.237	1.11552e-55	11v35
ENSSSCG00000037775	2.10397	0.982	0.561	1.81818e-55	11v35
TMSB10	1.34515	1	0.939	2.56309e-53	11v35
LY86	2.0013	0.961	0.281	2.95631e-52	11v35
ENSSSCG00000037142	1.84961	0.99	0.693	9.58411e-49	11v35
SLA-DQB1	1.78105	0.96	0.404	6.20166e-47	11v35
RPS27	1.04765	1	1	4.66451e-46	11v35
ENSSSCG00000008433	1.43926	0.983	0.798	5.94214e-46	11v35
PTMA	1.04598	1	0.956	2.70535e-44	11v35
ENSSSCG00000001455	1.65293	0.947	0.491	2.29128e-43	11v35
ENSSSCG00000001456	1.55659	0.942	0.474	1.07119e-41	11v35
ENSSSCG00000003042	0.996304	1	0.982	1.12542e-40	11v35
ARPC1B	1.35444	0.942	0.711	1.22338e-40	11v35
SH3BGRL3	1.30802	0.971	0.816	2.20386e-40	11v35
RPL39	0.973434	1	0.991	2.55514e-40	11v35
ENSSSCG00000040273	0.832024	1	0.991	2.6129e-40	11v35
RPL37	0.874091	1	1	3.13831e-40	11v35
RPS6	0.994656	1	0.974	7.96493e-40	11v35
ENSSSCG00000003930	0.934376	1	1	1.15156e-39	11v35
RPL7	0.949201	0.999	0.956	5.09681e-39	11v35
ENSSSCG00000039740	0.880137	0.999	1	5.4329e-39	11v35
RPL34	0.898645	1	0.982	7.26303e-39	11v35
COX1	1.07414	0.999	0.991	1.27103e-38	11v35
RPS9	0.908665	1	0.982	1.60666e-38	11v35
RPS15	0.924966	1	0.991	2.24016e-38	11v35
ENSSSCG00000035811	0.917088	1	0.991	4.5409e-38	11v35
ARF6	1.48459	0.905	0.596	6.54965e-38	11v35
RPS20	0.846841	1	0.991	9.67072e-38	11v35
RPL9	0.891148	1	0.939	2.51504e-37	11v35
TPM3	1.26512	0.933	0.737	2.62037e-37	11v35
EZR	1.5743	0.881	0.474	3.7305e-37	11v35
ENSSSCG00000040849	2.00657	0.839	0.246	4.4488e-37	11v35
ENSSSCG00000013889	0.844793	1	1	8.82551e-37	11v35
COX2	0.99599	0.998	0.982	1.30281e-36	11v35
RPL26	0.849388	1	1	1.88909e-36	11v35
ENSSSCG00000029830	0.883117	0.999	0.991	2.70814e-36	11v35
ENSSSCG00000031088	0.854286	1	0.982	2.73712e-36	11v35
ARPC2	1.13145	0.95	0.798	6.26831e-36	11v35
ENSSSCG00000036224	1.6531	0.906	0.228	3.3806e-35	11v35
ENSSSCG00000035080	0.806956	1	0.982	6.81827e-35	11v35
ENSSSCG00000034617	0.790633	1	0.991	1.83155e-34	11v35
RPL11	0.761535	1	1	4.21556e-34	11v35
PTPN6	1.48028	0.861	0.439	2.19026e-33	11v35
RPL6	0.820465	1	0.991	4.89523e-33	11v35
RPL23	0.782583	0.999	0.982	5.33272e-33	11v35
RPS4X	0.847285	0.999	0.982	7.17846e-33	11v35
EEF2	0.994397	0.965	0.904	7.43248e-33	11v35
PLAC8	1.23984	0.946	0.746	9.29413e-33	11v35
ENSSSCG00000031023	2.17335	0.767	0.123	1.21732e-32	11v35
RPS18	0.820655	0.998	0.965	3.52338e-32	11v35
B2M	0.674762	1	0.974	4.32647e-32	11v35
ENSSSCG00000034448	0.732914	1	0.974	4.98038e-32	11v35
RPS3A	0.795908	1	0.982	5.16385e-32	11v35
BTG1	1.2563	0.916	0.816	6.9178e-32	11v35
ENSSSCG00000037030	0.911993	0.992	0.886	1.22173e-31	11v35
ATP6	0.945263	0.998	0.982	5.67646e-31	11v35
ENSSSCG00000009303	0.814071	0.996	0.965	6.36655e-31	11v35
ENSSSCG00000036296	0.797437	0.999	0.982	1.34223e-30	11v35
ENSSSCG00000025928	0.800993	0.994	0.965	4.4558e-30	11v35
ENSSSCG00000004489	0.824433	1	0.991	5.02941e-30	11v35
RPL3	0.844478	0.995	0.939	1.06403e-29	11v35
ENSSSCG00000039046	0.869031	0.976	0.921	1.63346e-29	11v35
H3F3B	0.963122	0.977	0.789	2.19624e-29	11v35
HSD11B1L	0.738066	0.998	1	3.27431e-29	11v35
ENSSSCG00000035768	0.740584	1	1	5.03882e-29	11v35
RPL7A	0.761168	0.998	0.974	5.78608e-29	11v35
ENSSSCG00000013064	0.90276	0.971	0.851	8.15978e-29	11v35
RPS14	0.767858	0.997	0.965	9.52328e-29	11v35
COX3	0.846957	0.998	0.965	1.29794e-28	11v35
ENSSSCG00000011272	0.756156	0.996	1	1.98938e-28	11v35
ENSSSCG00000020830	0.772851	0.994	0.974	3.06838e-28	11v35
NAP1L1	1.13541	0.864	0.57	3.24588e-28	11v35
ENSSSCG00000014361	1.5341	0.734	0.158	8.4084e-28	11v35
RPS5	0.758538	0.993	0.965	1.04403e-27	11v35
RAC2	0.874443	0.947	0.868	1.0771e-27	11v35
ENSSSCG00000008170	0.726142	0.992	0.956	1.25522e-27	11v35
RPL35	0.71092	0.999	0.991	3.22032e-27	11v35
CFL1	0.951547	0.939	0.816	4.0663e-27	11v35
ENSSSCG00000025644	1.72672	0.717	0.149	5.73126e-27	11v35
SUMO2	1.1058	0.875	0.711	7.16731e-27	11v35
RPS16	0.709939	0.998	0.982	7.26279e-27	11v35
ENSSSCG00000014569	0.716269	0.999	0.982	7.26281e-27	11v35
ENSSSCG00000013597	0.719507	0.998	0.982	1.27994e-26	11v35
ENSSSCG00000032003	1.19034	0.864	0.57	1.7929e-26	11v35
ENSSSCG00000001229	0.717411	0.999	0.982	2.82669e-26	11v35
ENSSSCG00000006395	1.2675	0.827	0.439	2.84147e-26	11v35
CTSZ	1.61241	0.706	0.193	3.14903e-26	11v35
ENSSSCG00000005453	1.18455	0.858	0.605	1.0337e-25	11v35
ENSSSCG00000016737	0.826451	0.961	0.833	1.37136e-25	11v35
RPLP0	0.677093	1	1	1.40476e-25	11v35
DDX5	1.11906	0.911	0.781	1.45979e-25	11v35
RPL17-C18orf32	0.696175	0.995	0.947	1.64183e-25	11v35
ENSSSCG00000039460	0.769387	0.997	0.974	2.11965e-25	11v35
ZNF70	1.66241	0.701	0.14	4.0112e-25	11v35
RPS11	0.702173	0.997	1	4.08138e-25	11v35
ENSSSCG00000036716	0.710122	0.983	0.956	4.81384e-25	11v35
ENSSSCG00000036114	1.09914	0.894	0.632	5.32651e-25	11v35
RPL5	0.895539	0.939	0.833	8.45537e-25	11v35
COX6C	0.792888	0.969	0.877	1.01826e-24	11v35
ENSSSCG00000004970	0.625673	1	1	1.79031e-24	11v35
THY1	1.59084	0.693	0.158	2.00088e-24	11v35
ENSSSCG00000017509	0.655618	0.992	0.991	2.58166e-24	11v35
ENSSSCG00000024974	0.772422	0.988	0.904	2.77979e-24	11v35
PRDX5	1.47871	0.73	0.272	3.52042e-24	11v35
ENSSSCG00000032556	1.10111	0.882	0.719	3.61417e-24	11v35
RPS17	0.640342	0.998	0.991	7.88482e-24	11v35
PABPC1	0.955838	0.912	0.763	1.1818e-23	11v35
ENSSSCG00000039544	0.6464	0.996	0.991	2.03778e-23	11v35
ENSSSCG00000034211	1.58571	0.644	0.105	2.60303e-23	11v35
RPS26	0.607812	1	1	2.64679e-23	11v35
SYK	1.44795	0.698	0.246	4.71735e-23	11v35
ENSSSCG00000038719	1.85443	0.657	0.14	1.17936e-22	11v35
ENSSSCG00000012119	0.594291	1	0.956	1.30872e-22	11v35
ARHGDIB	0.825558	0.948	0.842	1.32583e-22	11v35
SMC6	1.21604	0.805	0.404	1.62137e-22	11v35
EIF4A2	0.944567	0.886	0.667	4.96021e-22	11v35
PSMB8	1.14575	0.794	0.535	6.31035e-22	11v35
RPSA	0.627255	0.994	0.991	9.76751e-22	11v35
MIF	0.98457	0.877	0.737	1.07858e-21	11v35
ENSSSCG00000038507	0.662252	0.998	0.982	1.42013e-21	11v35
EEF1B2	0.713925	0.981	0.921	1.99914e-21	11v35
SLA-DMA	1.31971	0.721	0.298	2.61086e-21	11v35
RPL10	0.571046	1	0.991	2.69625e-21	11v35
SNX3	1.14987	0.788	0.491	5.50401e-21	11v35
ENSSSCG00000014855	0.643815	0.995	1	1.00023e-20	11v35
CYTB	0.857039	0.972	0.868	1.16274e-20	11v35
RPS10-NUDT3	0.739282	0.949	0.851	3.02034e-20	11v35
RPS13	0.670056	0.976	0.912	4.69042e-20	11v35
GPX1	1.04357	0.881	0.904	4.98201e-20	11v35
RPS12	0.584866	0.999	0.974	5.12114e-20	11v35
RPS23	0.671558	0.99	0.974	7.75118e-20	11v35
ENSSSCG00000004945	0.731127	0.938	0.921	2.50817e-19	11v35
ENSSSCG00000017239	0.568496	0.992	0.965	2.59902e-19	11v35
RPL27	0.692567	0.95	0.877	2.65837e-19	11v35
ND4	0.749014	0.979	0.912	2.76836e-19	11v35
CORO1A	0.821779	0.887	0.798	3.85115e-19	11v35
ENSSSCG00000033734	1.44921	0.731	0.316	4.02985e-19	11v35
ENSSSCG00000011234	1.47956	0.655	0.246	7.2615e-19	11v35
COX4I1	0.762538	0.906	0.807	2.05544e-18	11v35
ENSSSCG00000015664	1.39653	0.63	0.202	2.88894e-18	11v35
RPL22	0.704697	0.955	0.912	2.91949e-18	11v35
ENSSSCG00000011952	0.603307	0.979	0.947	2.83499e-17	11v35
VAMP8	0.915126	0.82	0.667	5.66554e-17	11v35
SLC25A6	0.773171	0.902	0.868	7.48123e-17	11v35
SLA-DMB	1.26576	0.637	0.246	7.91521e-17	11v35
ENSSSCG00000001341	0.730984	0.916	0.842	1.50028e-16	11v35
ENSSSCG00000027573	0.646104	0.966	0.956	1.8027e-16	11v35
COX7A2L	0.94009	0.8	0.614	2.08465e-16	11v35
HCK	1.34544	0.524	0.061	2.60384e-16	11v35
ENSSSCG00000033500	0.684745	0.918	0.772	2.95781e-16	11v35
NME2	0.724727	0.85	0.684	5.2782e-16	11v35
ACTB	0.722419	0.953	0.816	6.56278e-16	11v35
ENSSSCG00000005656	0.93056	0.797	0.711	7.33075e-16	11v35
RALGPS2	1.33028	0.59	0.175	7.63921e-16	11v35
BTF3	0.61578	0.917	0.886	7.45952e-15	11v35
LIMD2	0.972143	0.807	0.728	8.24091e-15	11v35
MZB1	1.38208	0.565	0.149	8.52943e-15	11v35
RPLP2	0.48255	0.988	0.939	9.11468e-15	11v35
ENSSSCG00000033697	0.565788	0.971	0.939	1.15754e-14	11v35
TMA7	0.825418	0.831	0.684	1.36557e-14	11v35
ENSSSCG00000033019	0.600642	0.937	0.886	2.28678e-14	11v35
KXD1	0.426122	0.988	1	3.26372e-14	11v35
SPI1	1.23498	0.55	0.132	3.46837e-14	11v35
ARPC5	0.993233	0.762	0.596	3.60987e-14	11v35
HYPK	1.03612	0.744	0.579	4.12115e-14	11v35
ENSSSCG00000028485	0.677649	0.868	0.789	8.8872e-14	11v35
KLF2	0.997361	0.745	0.588	3.10447e-13	11v35
FAM49B	1.14607	0.622	0.316	4.05342e-13	11v35
PLD4	1.14527	0.508	0.096	5.01417e-13	11v35
ZBTB32	1.38514	0.493	0.088	6.78043e-13	11v35
COX7B	0.816686	0.8	0.702	7.69907e-13	11v35
RACK1	0.606319	0.925	0.904	1.10585e-12	11v35
GABARAP	0.679406	0.853	0.842	3.31169e-12	11v35
NPM1	0.622017	0.854	0.772	5.57909e-12	11v35
ND2	0.728906	0.82	0.754	7.71813e-12	11v35
RPL36AL	0.67675	0.842	0.851	7.7549e-12	11v35
NCF4	1.16371	0.475	0.088	1.29711e-11	11v35
ARPC3	0.696328	0.813	0.728	1.42437e-11	11v35
PTP4A2	1.0192	0.647	0.404	1.50257e-11	11v35
LSP1	0.858995	0.777	0.64	3.77333e-11	11v35
UNC119	1.15202	0.533	0.228	9.73059e-11	11v35
COX7C	0.718946	0.789	0.684	1.14638e-10	11v35
HSPA8	0.60256	0.766	0.64	1.80485e-10	11v35
RPS21	0.432895	0.937	0.982	2.01126e-10	11v35
ENSSSCG00000016990	0.835957	0.668	0.456	2.13784e-10	11v35
HNRNPK	0.896534	0.736	0.605	2.21719e-10	11v35
PKM	1.00821	0.553	0.219	2.63691e-10	11v35
GNB2	0.988003	0.646	0.439	4.33905e-10	11v35
RAP1B	0.992736	0.669	0.5	4.63189e-10	11v35
ND1	0.73232	0.804	0.684	4.80041e-10	11v35
ENSSSCG00000003691	0.745096	0.794	0.719	5.66294e-10	11v35
SLC46A3	1.00571	0.433	0.07	6.61949e-10	11v35
MNDA	1.0789	0.543	0.219	7.74364e-10	11v35
IFI30	1.07143	0.524	0.211	9.29735e-10	11v35
CD37	0.88317	0.689	0.491	1.19079e-09	11v35
RGS19	0.971763	0.623	0.412	1.25622e-09	11v35
MRPS25	1.04784	0.589	0.342	1.4124e-09	11v35
RASA3	1.05054	0.598	0.342	1.416e-09	11v35
ENSSSCG00000010203	0.873238	0.707	0.579	1.51243e-09	11v35
CAPZB	0.905822	0.623	0.377	1.81748e-09	11v35
ENSSSCG00000006081	0.546044	0.888	0.833	2.9357e-09	11v35
CD79A	1.16264	0.503	0.175	3.9812e-09	11v35
TUBB2B	1.04366	0.442	0.114	5.68541e-09	11v35
RPL10A	0.960342	0.639	0.404	8.85034e-09	11v35
SNX10	0.97341	0.556	0.281	1.11078e-08	11v35
NOP10	0.769084	0.741	0.719	1.14727e-08	11v35
ENSSSCG00000012961	0.705024	0.754	0.649	1.32528e-08	11v35
ENSSSCG00000006061	0.882059	0.621	0.404	1.37781e-08	11v35
CNN2	0.995299	0.548	0.281	1.62007e-08	11v35
POU2AF1	1.04812	0.436	0.114	1.64389e-08	11v35
RER1	0.928428	0.555	0.281	1.74132e-08	11v35
GRB2	0.936622	0.575	0.333	2.00374e-08	11v35
ENSSSCG00000036350	0.626557	0.797	0.702	2.05443e-08	11v35
BCL11A	1.02317	0.43	0.105	2.11111e-08	11v35
FUS	0.949551	0.518	0.219	5.92281e-08	11v35
SSR2	0.630739	0.78	0.772	6.07873e-08	11v35
CYB561A3	1.02353	0.435	0.132	7.75184e-08	11v35
LYZ	1.05578	0.369	0.044	8.88215e-08	11v35
ENSSSCG00000007743	0.758933	0.692	0.57	9.32627e-08	11v35
ENSSSCG00000006418	0.911149	0.607	0.43	1.15556e-07	11v35
CD19	1.02222	0.435	0.132	1.1946e-07	11v35
EIF4A1	0.755279	0.653	0.456	1.4722e-07	11v35
PDIA6	0.923666	0.483	0.202	1.60742e-07	11v35
ARPC5L	0.857412	0.636	0.491	1.61124e-07	11v35
SERBP1	0.645201	0.768	0.763	1.65911e-07	11v35
HINT1	0.825923	0.64	0.474	1.68128e-07	11v35
PTPN18	0.788621	0.646	0.491	2.3161e-07	11v35
GPSM3	0.829854	0.639	0.509	2.35901e-07	11v35
UBE2D3	0.604228	0.774	0.719	2.59077e-07	11v35
ATP5MC1	0.713921	0.594	0.325	2.75576e-07	11v35
PFN1	0.697094	0.716	0.561	3.14956e-07	11v35
ATP6V1G1	0.77351	0.701	0.605	4.95367e-07	11v35
C12orf75	0.955208	0.406	0.105	5.33271e-07	11v35
ENSSSCG00000020790	0.911967	0.56	0.351	5.50083e-07	11v35
SMIM14	0.923082	0.484	0.219	6.75624e-07	11v35
SFT2D1	0.853971	0.585	0.395	1.00846e-06	11v35
ANGPTL1	1.02063	0.432	0.149	1.0988e-06	11v35
CTSH	0.905534	0.481	0.211	1.29163e-06	11v35
ATP5PF	0.647613	0.701	0.64	1.39737e-06	11v35
ST6GALNAC4	0.926005	0.559	0.36	1.40251e-06	11v35
ENSSSCG00000015710	0.760843	0.641	0.491	1.5624e-06	11v35
SWAP70	0.860182	0.39	0.096	1.71914e-06	11v35
ENSSSCG00000000273	0.83253	0.584	0.395	1.79585e-06	11v35
SRSF5	0.748088	0.644	0.474	2.79575e-06	11v35
COTL1	0.901169	0.539	0.333	2.82621e-06	11v35
EIF3K	0.532987	0.79	0.798	2.9408e-06	11v35
SIT1	1.00069	0.505	0.289	3.00682e-06	11v35
OSTF1	0.929573	0.534	0.316	3.01919e-06	11v35
ATP5MC2	0.655659	0.701	0.614	3.10506e-06	11v35
EIF1	0.433048	0.924	0.93	3.65924e-06	11v35
CD72	0.904384	0.322	0.044	4.49948e-06	11v35
EAF2	0.932937	0.361	0.079	4.54211e-06	11v35
EEF1D	0.642425	0.694	0.579	5.56752e-06	11v35
POU2F2	0.925349	0.395	0.132	7.21987e-06	11v35
ENSSSCG00000033909	0.741864	0.68	0.614	7.45656e-06	11v35
NOP53	0.774455	0.632	0.491	7.76863e-06	11v35
HNRNPDL	0.698803	0.679	0.561	8.34969e-06	11v35
SERP1	0.83114	0.457	0.193	8.73153e-06	11v35
ITM2C	0.761993	0.596	0.404	9.61266e-06	11v35
EBF1	0.961847	0.34	0.07	1.18646e-05	11v35
ARHGAP15	0.88968	0.499	0.272	1.19344e-05	11v35
ENSSSCG00000022361	0.827183	0.359	0.088	1.21282e-05	11v35
PRMT1	0.819143	0.506	0.263	1.46556e-05	11v35
BTK	0.862357	0.358	0.088	1.4991e-05	11v35
UBC	0.890604	0.613	0.5	1.5988e-05	11v35
STX7	0.824841	0.382	0.105	1.74399e-05	11v35
ENSSSCG00000012178	0.972067	0.427	0.175	1.79855e-05	11v35
IL10RA	0.976394	0.346	0.088	1.9437e-05	11v35
ARL6IP5	0.786317	0.573	0.386	2.09914e-05	11v35
NDUFB4	0.796885	0.558	0.36	2.23701e-05	11v35
ENSSSCG00000013436	0.711001	0.528	0.263	2.59345e-05	11v35
PTPRC	0.55385	0.816	0.816	3.6717e-05	11v35
SNX2	0.816996	0.428	0.175	4.01265e-05	11v35
ENSSSCG00000023331	0.621106	0.707	0.675	4.44251e-05	11v35
IRF5	0.897349	0.377	0.132	5.49027e-05	11v35
ITGB2	0.811761	0.6	0.491	6.41565e-05	11v35
RGS18	0.764023	0.364	0.096	6.74076e-05	11v35
SYNGR2	0.819322	0.524	0.325	7.13947e-05	11v35
ENSSSCG00000006156	0.819497	0.351	0.096	9.17867e-05	11v35
ENSSSCG00000027196	0.798559	0.534	0.351	0.0001134	11v35
CD40	0.778462	0.381	0.132	0.000129465	11v35
ENSSSCG00000000657	0.825679	0.595	0.474	0.000141296	11v35
PLEKHA2	0.854124	0.397	0.158	0.000150793	11v35
POLR2F	0.657795	0.488	0.263	0.000186433	11v35
LBH	0.936738	0.416	0.202	0.000190962	11v35
YWHAZ	0.729241	0.53	0.333	0.000193623	11v35
JCHAIN	0.845636	0.318	0.07	0.000196954	11v35
GPR174	0.830103	0.524	0.36	0.000198149	11v35
YWHAB	0.565514	0.726	0.737	0.000217937	11v35
CAPZA1	0.738813	0.638	0.57	0.000221272	11v35
ENSSSCG00000009327	0.486171	0.726	0.658	0.000277324	11v35
PNISR	0.653868	0.623	0.518	0.000290965	11v35
ENSSSCG00000013661	0.595059	0.662	0.614	0.00033474	11v35
ENSSSCG00000021591	0.834492	0.514	0.316	0.000344864	11v35
ZFP36	1.02131	0.432	0.228	0.000454976	11v35
ENSSSCG00000015040	0.711574	0.558	0.421	0.000488468	11v35
ENSSSCG00000013366	0.690959	0.502	0.298	0.000502849	11v35
WAS	0.826759	0.495	0.316	0.000524505	11v35
CHCHD10	0.85992	0.373	0.149	0.000631001	11v35
ENSSSCG00000013992	0.77456	0.539	0.412	0.000641071	11v35
CTSS	0.841607	0.452	0.254	0.000704077	11v35
BLNK	0.726808	0.263	0.035	0.000745064	11v35
ENSSSCG00000006350	0.736051	0.249	0.026	0.000757294	11v35
DNPH1	0.692266	0.359	0.114	0.00076779	11v35
MICOS10	0.756416	0.556	0.447	0.000792422	11v35
ND5	0.700707	0.574	0.404	0.000851854	11v35
SH3BGRL	0.776504	0.423	0.202	0.00088371	11v35
ENSSSCG00000039111	0.901465	0.308	0.079	0.000944626	11v35
VIM	0.910222	0.521	0.386	0.000967846	11v35
VASP	0.806589	0.457	0.263	0.00125748	11v35
ENSSSCG00000034868	0.808962	0.519	0.395	0.0013109	11v35
F12	0.827061	0.253	0.035	0.00131673	11v35
IVNS1ABP	0.836374	0.42	0.228	0.00139827	11v35
PTPRCAP	0.612557	0.692	0.684	0.00142056	11v35
RAB11A	0.741622	0.376	0.158	0.0014659	11v35
UBXN1	0.679881	0.528	0.36	0.00148232	11v35
LYN	0.797907	0.392	0.184	0.0015578	11v35
PTBP3	0.748341	0.504	0.351	0.00168359	11v35
ENSSSCG00000002550	0.672763	0.569	0.447	0.00175707	11v35
KMT2E	0.714977	0.539	0.386	0.00183688	11v35
EIF3E	0.671129	0.597	0.474	0.00185979	11v35
PARK7	0.624423	0.619	0.561	0.00200891	11v35
PNRC1	0.769017	0.517	0.368	0.00219436	11v35
ENSSSCG00000012916	0.774249	0.482	0.316	0.00221553	11v35
DBI	0.679867	0.611	0.561	0.00248255	11v35
MISP3	0.783408	0.455	0.272	0.00257144	11v35
ATP5PO	0.522399	0.594	0.491	0.00314334	11v35
ERH	0.630508	0.554	0.404	0.00323119	11v35
POLD1	0.678956	0.251	0.035	0.00325307	11v35
MAP7D1	0.834192	0.298	0.088	0.00335332	11v35
H2AFV	0.720098	0.611	0.553	0.00342548	11v35
HLA-DOB	0.768009	0.253	0.044	0.00357242	11v35
RILPL2	0.806565	0.367	0.167	0.00388166	11v35
COX8A	0.488889	0.743	0.781	0.00412996	11v35
UCP2	0.659366	0.639	0.605	0.00415338	11v35
SUMO1	0.749586	0.474	0.316	0.00416417	11v35
LHPP	0.794697	0.252	0.044	0.00544102	11v35
EIF3H	0.536109	0.626	0.491	0.00564631	11v35
MGST1	0.71576	0.495	0.325	0.00578271	11v35
PYCARD	0.786958	0.299	0.096	0.00585315	11v35
SAP18	0.685521	0.576	0.5	0.00648894	11v35
GNAI2	0.780367	0.485	0.351	0.00765001	11v35
MYL6	0.461257	0.796	0.789	0.00791111	11v35
SMDT1	0.715105	0.453	0.289	0.00846161	11v35
S100A10	0.712203	0.633	0.561	0.0087627	11v35
ENSSSCG00000021560	0.665204	0.488	0.351	0.00929654	11v35
ENSSSCG00000027826	0.630837	0.521	0.377	0.0102573	11v35
TNFRSF13C	0.728646	0.291	0.088	0.0107264	11v35
ENSSSCG00000015337	0.629763	0.58	0.509	0.0112531	11v35
SUCLG1	0.663386	0.492	0.325	0.0115356	11v35
MIEN1	0.765756	0.426	0.263	0.0118464	11v35
ENSSSCG00000003520	0.603279	0.627	0.579	0.0125357	11v35
TCF4	0.753636	0.336	0.14	0.0130269	11v35
FCRL3	0.761642	0.274	0.079	0.0133415	11v35
SCAP	0.800715	0.305	0.105	0.0134043	11v35
PPP1R18	0.680159	0.525	0.404	0.0138791	11v35
BABAM2	0.802361	0.319	0.123	0.0150019	11v35
CBR3	0.686967	0.239	0.044	0.0152248	11v35
ENSSSCG00000038359	0.635818	0.473	0.298	0.0156085	11v35
PLP2	0.823688	0.389	0.211	0.0161276	11v35
TUBA1B	0.424345	0.649	0.509	0.017737	11v35
GPR183	0.860645	0.354	0.167	0.0214163	11v35
CIRBP	0.706976	0.496	0.36	0.0215959	11v35
PSMA7	0.673377	0.58	0.526	0.0257812	11v35
ATP5PB	0.588367	0.596	0.561	0.0262028	11v35
ENSSSCG00000027675	0.769496	0.314	0.123	0.0276334	11v35
UBE2V1	0.732713	0.494	0.386	0.0276881	11v35
ENSSSCG00000000576	0.445033	0.706	0.623	0.0285343	11v35
DERL3	0.677861	0.257	0.07	0.029401	11v35
MTA2	0.685569	0.319	0.123	0.0296604	11v35
DNASE2	0.693782	0.288	0.096	0.0301378	11v35
PCBP2	0.767054	0.473	0.325	0.0308051	11v35
ESD	0.552911	0.556	0.439	0.0321115	11v35
COX6A1	0.526002	0.686	0.64	0.0327815	11v35
SNRPC	0.684796	0.365	0.184	0.0337678	11v35
EVI2B	0.72596	0.304	0.114	0.0339174	11v35
MCRIP1	0.720218	0.45	0.298	0.0362952	11v35
ENSSSCG00000024776	0.689562	0.556	0.5	0.0462912	11v35
ENSSSCG00000034190	0.605036	0.56	0.465	0.0466048	11v35
LAMTOR4	0.747066	0.438	0.289	0.0466622	11v35
CD79B	3.03879	0.984	0.035	0	11v4
MS4A1	2.804	0.963	0.02	0	11v4
LY86	2.7075	0.961	0.041	0	11v4
ENSSSCG00000031023	2.56811	0.767	0.009	0	11v4
ENSSSCG00000036224	2.51981	0.906	0.087	0	11v4
ENSSSCG00000040849	2.40231	0.839	0.025	0	11v4
ENSSSCG00000037775	2.33152	0.982	0.476	0	11v4
CD74	2.13824	1	0.685	0	11v4
HLA-DRA	1.98827	0.999	0.423	0	11v4
SLA-DQB1	1.8024	0.96	0.333	4.71079e-296	11v4
ENSSSCG00000001456	1.78074	0.942	0.315	8.24744e-290	11v4
ENSSSCG00000001455	1.64078	0.947	0.353	2.4006e-270	11v4
SYK	1.83675	0.698	0.012	1.02793e-269	11v4
ZNF70	1.94739	0.701	0.017	1.14614e-266	11v4
ENSSSCG00000014361	1.77118	0.734	0.044	1.4111e-266	11v4
ENSSSCG00000025644	1.9861	0.717	0.036	7.61241e-261	11v4
THY1	1.81605	0.693	0.027	7.85497e-253	11v4
PTPN6	1.64266	0.861	0.208	2.03846e-252	11v4
ENSSSCG00000034211	1.74739	0.644	0.005	5.44714e-247	11v4
CTSZ	1.69463	0.706	0.062	1.31745e-237	11v4
ENSSSCG00000038719	1.96639	0.657	0.033	3.92763e-232	11v4
SMC6	1.59582	0.805	0.211	1.81715e-216	11v4
PRDX5	1.58321	0.73	0.129	3.4498e-210	11v4
MZB1	1.58437	0.565	0.019	3.41234e-196	11v4
RALGPS2	1.49537	0.59	0.032	2.0659e-193	11v4
SPI1	1.45641	0.55	0.02	3.44696e-188	11v4
HCK	1.39941	0.524	0.01	9.29112e-184	11v4
SLA-DMB	1.36303	0.637	0.086	1.60715e-177	11v4
PLD4	1.30885	0.508	0.013	4.82591e-174	11v4
CD79A	1.50786	0.503	0.011	4.1476e-173	11v4
ENSSSCG00000015664	1.38455	0.63	0.13	4.62408e-157	11v4
NCF4	1.30106	0.475	0.017	3.19298e-156	11v4
SLA-DMA	1.19669	0.721	0.203	4.71709e-151	11v4
BCL11A	1.20944	0.43	0.005	7.27953e-147	11v4
CD19	1.21174	0.435	0.012	1.97702e-143	11v4
POU2AF1	1.19822	0.436	0.018	2.59692e-137	11v4
SLC46A3	1.10552	0.433	0.015	4.40351e-137	11v4
SNX3	1.1143	0.788	0.33	6.01267e-136	11v4
RPL6	0.448223	1	0.993	5.28185e-133	11v4
CYB561A3	1.15348	0.435	0.024	9.04739e-132	11v4
ANGPTL1	1.21526	0.432	0.021	2.42e-131	11v4
SWAP70	1.04509	0.39	0.008	2.44662e-126	11v4
CD40	1.02634	0.381	0.007	1.87982e-125	11v4
ENSSSCG00000003042	0.362614	1	0.999	2.45527e-122	11v4
MNDA	1.15814	0.543	0.105	4.31534e-120	11v4
MGST1	1.13375	0.495	0.075	7.35684e-120	11v4
LYN	1.04181	0.392	0.02	4.45892e-118	11v4
ENSSSCG00000022361	0.956377	0.359	0.005	2.99088e-117	11v4
ENSSSCG00000032003	0.915585	0.864	0.497	1.3481e-115	11v4
STX7	1.02418	0.382	0.019	9.52871e-114	11v4
BTK	0.986928	0.358	0.01	1.64229e-112	11v4
LYZ	1.07846	0.369	0.015	5.90681e-112	11v4
ZBTB32	1.23119	0.493	0.089	2.87802e-111	11v4
EBF1	1.07627	0.34	0.004	3.47684e-111	11v4
SNX10	1.02148	0.556	0.134	3.72904e-106	11v4
RPS6	0.405368	1	0.994	3.87103e-106	11v4
EZR	0.813458	0.881	0.55	2.24047e-104	11v4
EAF2	1.01455	0.361	0.021	7.05784e-104	11v4
RGS18	0.926258	0.364	0.02	1.81531e-103	11v4
ENSSSCG00000036114	0.790336	0.894	0.598	4.8646e-100	11v4
DNPH1	0.91642	0.359	0.023	1.40111e-99	11v4
TCF4	0.922947	0.336	0.014	2.149e-99	11v4
CD72	0.942651	0.322	0.009	2.91829e-99	11v4
ENSSSCG00000008433	0.634407	0.983	0.873	3.60428e-99	11v4
SMIM14	0.991523	0.484	0.098	4.5057e-97	11v4
ENSSSCG00000039111	0.830558	0.308	0.008	1.24776e-94	11v4
ENSSSCG00000011234	0.985696	0.655	0.24	1.32709e-93	11v4
TNFRSF13C	0.860447	0.291	0.004	2.95284e-92	11v4
ENSSSCG00000005453	0.729048	0.858	0.535	1.57751e-87	11v4
NAP1L1	0.694755	0.864	0.576	2.95978e-87	11v4
FCRL3	0.846786	0.274	0.003	6.09049e-87	11v4
ENSSSCG00000003930	0.28378	1	1	1.60212e-83	11v4
ENSSSCG00000035811	0.291337	1	0.999	2.46243e-83	11v4
HHEX	0.799176	0.277	0.008	4.73808e-83	11v4
BLNK	0.785125	0.263	0.004	2.18258e-81	11v4
BLK	0.773841	0.288	0.015	2.77642e-81	11v4
IFI30	0.914385	0.524	0.163	3.48617e-81	11v4
RPL39	0.323231	1	0.997	8.73968e-78	11v4
ENSSSCG00000002688	0.721556	0.266	0.012	8.51122e-75	11v4
RPL26	0.273797	1	0.998	6.14e-74	11v4
RPL7	0.326128	0.999	0.995	1.70232e-73	11v4
CBR3	0.757002	0.239	0.004	1.44071e-72	11v4
ITM2C	0.789272	0.596	0.229	1.08133e-71	11v4
ST6GALNAC4	0.82902	0.559	0.206	8.20734e-71	11v4
F12	0.827744	0.253	0.012	2.73867e-70	11v4
PAX5	0.692178	0.231	0.004	4.67535e-70	11v4
PECAM1	0.875791	0.302	0.036	6.69181e-70	11v4
JCHAIN	0.776844	0.318	0.041	2.46622e-69	11v4
ENSSSCG00000006350	0.733453	0.249	0.012	8.19672e-69	11v4
ITGAM	0.743015	0.242	0.009	1.99584e-68	11v4
PTMA	0.317649	1	0.999	2.24422e-66	11v4
DERL3	0.695537	0.257	0.018	4.63897e-66	11v4
LAMP3	0.665828	0.225	0.006	1.01075e-65	11v4
POLD1	0.723652	0.251	0.017	6.91538e-65	11v4
CHCHD10	0.80463	0.373	0.079	8.2222e-65	11v4
SH3BP5	0.747813	0.25	0.017	9.55788e-65	11v4
CLEC17A	0.6248	0.206	0.001	2.87448e-64	11v4
CHD9	0.725964	0.325	0.052	4.38337e-64	11v4
XRCC5	0.757221	0.289	0.035	1.84141e-63	11v4
TUBB2B	0.746592	0.442	0.122	2.48772e-63	11v4
ENSSSCG00000006156	0.744919	0.351	0.068	7.49525e-63	11v4
PABPC1	0.537594	0.912	0.715	1.0577e-61	11v4
ENSSSCG00000035415	0.603801	0.21	0.005	3.67709e-61	11v4
SCAP	0.794868	0.305	0.048	7.38834e-61	11v4
ANGPTL4	0.566847	0.204	0.005	2.27382e-59	11v4
PLEK	0.688179	0.252	0.025	2.90642e-59	11v4
ELL3	0.621717	0.202	0.004	3.71879e-59	11v4
ENSSSCG00000008722	0.640005	0.227	0.013	5.16518e-59	11v4
POU2F2	0.752084	0.395	0.107	1.24495e-58	11v4
CASP1	0.670206	0.224	0.014	1.69224e-58	11v4
PDIA6	0.65855	0.483	0.161	2.24681e-57	11v4
MEF2C	0.663406	0.216	0.012	3.43269e-57	11v4
ENSSSCG00000037142	0.486552	0.99	0.908	1.66092e-56	11v4
CFD	0.709326	0.233	0.02	2.39692e-56	11v4
IRF5	0.701801	0.377	0.094	4.90459e-56	11v4
RER1	0.679364	0.555	0.227	8.33243e-56	11v4
ENSSSCG00000036983	1.04611	0.201	0.008	1.7469e-55	11v4
TSPAN3	0.687042	0.35	0.081	2.59807e-55	11v4
LIMD1	0.62562	0.226	0.019	1.90111e-54	11v4
FUS	0.68702	0.518	0.203	2.59968e-53	11v4
SNX2	0.667415	0.428	0.142	1.38232e-51	11v4
ARF6	0.508565	0.905	0.733	1.64846e-51	11v4
HLA-DOB	0.658734	0.253	0.034	3.37574e-51	11v4
DNASE2	0.663311	0.288	0.054	9.74381e-51	11v4
AFMID	0.616161	0.233	0.028	2.05144e-50	11v4
DTNBP1	0.645157	0.283	0.052	4.9479e-50	11v4
NAPSA	0.628325	0.241	0.033	8.8458e-50	11v4
PLEKHA2	0.699649	0.397	0.124	2.22666e-49	11v4
ENSSSCG00000003278	0.593431	0.21	0.019	4.80185e-49	11v4
LHPP	0.73368	0.252	0.039	1.17861e-48	11v4
PYCARD	0.677237	0.299	0.066	1.68557e-48	11v4
TYROBP	0.686668	0.272	0.05	2.28077e-48	11v4
GPX1	0.517235	0.881	0.728	3.40164e-48	11v4
RPL5	0.409109	0.939	0.825	6.26308e-48	11v4
ZEB2	0.607551	0.224	0.027	1.28497e-47	11v4
VAMP8	0.524736	0.82	0.613	1.86757e-47	11v4
MTSS1	0.610748	0.254	0.041	4.80447e-47	11v4
PPP3CA	0.675768	0.346	0.097	7.93099e-47	11v4
ENSSSCG00000031288	0.658517	0.276	0.054	1.32453e-46	11v4
SUMO2	0.453028	0.875	0.729	2.21702e-46	11v4
RYBP	0.657853	0.261	0.049	1.84807e-45	11v4
SYNGR2	0.636733	0.524	0.227	5.63696e-45	11v4
YPEL3	0.654635	0.48	0.206	4.73076e-43	11v4
THEMIS2	0.556214	0.215	0.03	6.71782e-43	11v4
IVNS1ABP	0.570511	0.42	0.145	1.09527e-42	11v4
ENSSSCG00000005656	0.515979	0.797	0.603	2.07961e-41	11v4
PDE4B	0.582675	0.248	0.047	4.85249e-41	11v4
PTPRJ	0.583236	0.207	0.03	2.65521e-40	11v4
TPM3	0.382004	0.933	0.832	6.08276e-40	11v4
PIK3AP1	0.526757	0.209	0.031	7.19655e-40	11v4
TCF3	0.58667	0.25	0.052	2.64717e-39	11v4
FAM43A	0.554269	0.26	0.06	9.59007e-38	11v4
EEF1B2	0.331499	0.981	0.914	1.13137e-37	11v4
CTSH	0.522593	0.481	0.219	4.28267e-36	11v4
ENSSSCG00000035224	0.632762	0.364	0.139	8.25743e-36	11v4
GRHPR	0.504016	0.228	0.047	1.98871e-35	11v4
BABAM2	0.608561	0.319	0.103	2.13383e-35	11v4
ENSSSCG00000013436	0.543042	0.528	0.26	3.19174e-35	11v4
ARPC1B	0.358143	0.942	0.795	3.3484e-35	11v4
EEF2	0.337572	0.965	0.858	3.44118e-35	11v4
KIAA0040	0.538444	0.273	0.073	1.05089e-34	11v4
LAT2	0.567709	0.373	0.145	5.48678e-34	11v4
KMT2E	0.51023	0.539	0.274	1.68044e-33	11v4
LRMP	0.471762	0.207	0.04	1.94305e-33	11v4
ARPC5L	0.504215	0.636	0.384	2.0506e-33	11v4
MCRIP1	0.53678	0.45	0.201	5.79664e-33	11v4
DNASE1L1	0.541202	0.226	0.052	6.31807e-33	11v4
OSBPL9	0.531881	0.216	0.046	2.58918e-32	11v4
ENSSSCG00000012916	0.528283	0.482	0.237	3.2825e-32	11v4
PHTF2	0.54889	0.225	0.052	1.89025e-31	11v4
EIF4A2	0.364747	0.886	0.733	6.46276e-31	11v4
GPR174	0.472532	0.524	0.272	1.1204e-30	11v4
MISP3	0.500147	0.455	0.213	2.37215e-30	11v4
NIN	0.520638	0.293	0.099	4.15294e-30	11v4
ENSSSCG00000013064	0.268672	0.971	0.921	6.93403e-30	11v4
CCNI	0.532629	0.467	0.232	3.04452e-28	11v4
MRPS25	0.464855	0.589	0.348	7.96828e-28	11v4
ENSSSCG00000032556	0.381078	0.882	0.712	1.8713e-27	11v4
BTG1	0.345575	0.916	0.811	2.54522e-27	11v4
C12orf75	0.493272	0.406	0.19	4.70081e-27	11v4
KLF2	0.421169	0.745	0.534	3.91844e-26	11v4
TMEM131	0.417225	0.21	0.056	1.40948e-25	11v4
DAPP1	0.46288	0.242	0.076	3.23115e-25	11v4
GABARAP	0.343192	0.853	0.697	3.32119e-25	11v4
SERP1	0.437402	0.457	0.239	4.49747e-24	11v4
BRD9	0.488489	0.313	0.131	5.93554e-23	11v4
RASA3	0.465489	0.598	0.373	8.61793e-23	11v4
FAM49B	0.436329	0.622	0.403	9.45541e-23	11v4
COMMD3	0.446275	0.288	0.113	1.1172e-22	11v4
LBH	0.473271	0.416	0.214	3.66717e-22	11v4
ENSSSCG00000035162	0.470323	0.242	0.086	9.26675e-22	11v4
ENSSSCG00000006395	0.330519	0.827	0.639	1.3353e-21	11v4
PRMT1	0.418171	0.506	0.288	2.71947e-21	11v4
GEMIN7	0.375082	0.212	0.066	3.59685e-21	11v4
ENSSSCG00000006061	0.377246	0.621	0.424	2.90918e-20	11v4
RILPL2	0.433	0.367	0.184	6.3943e-20	11v4
ENSSSCG00000004945	0.258255	0.938	0.859	1.00762e-19	11v4
BPHL	0.424249	0.218	0.076	2.801e-19	11v4
NPM1	0.312037	0.854	0.747	5.47164e-19	11v4
ENSSSCG00000034868	0.378567	0.519	0.314	7.29711e-19	11v4
CREM	0.349923	0.225	0.08	8.56087e-19	11v4
IL10RA	0.466558	0.346	0.174	1.10706e-18	11v4
CKS1B	0.410679	0.264	0.11	1.96784e-18	11v4
POLM	0.386124	0.281	0.118	2.84697e-18	11v4
DNAJC10	0.378251	0.283	0.121	2.88564e-18	11v4
CTSS	0.410018	0.452	0.26	5.2466e-18	11v4
SREBF2	0.343296	0.2	0.066	7.02857e-18	11v4
ZFP36	0.524761	0.432	0.255	1.59477e-17	11v4
EIF1	0.267713	0.924	0.824	1.01782e-16	11v4
PRKCB	0.430657	0.368	0.195	1.28365e-16	11v4
ENSSSCG00000026488	0.370725	0.323	0.156	1.63404e-16	11v4
ARHGAP25	0.358215	0.356	0.182	6.00064e-16	11v4
RAB11A	0.340796	0.376	0.199	1.07503e-15	11v4
PRDX2	0.367098	0.432	0.245	1.09344e-15	11v4
AAMP	0.342847	0.237	0.098	1.81334e-15	11v4
ENSSSCG00000004024	0.370852	0.22	0.088	4.32991e-15	11v4
SFT2D1	0.340868	0.585	0.397	7.11125e-15	11v4
TMEM154	0.349745	0.322	0.162	8.50587e-15	11v4
ARL5A	0.371835	0.228	0.097	3.13689e-14	11v4
EIF4G3	0.308859	0.263	0.121	2.16704e-13	11v4
ZC3H14	0.322307	0.237	0.103	2.33949e-13	11v4
SMDT1	0.359768	0.453	0.288	2.7301e-13	11v4
NEMF	0.319625	0.252	0.115	3.39615e-13	11v4
GNAI2	0.360376	0.485	0.316	3.48102e-13	11v4
TIMM13	0.338696	0.333	0.179	4.6523e-13	11v4
ENSSSCG00000038359	0.323602	0.473	0.293	5.87664e-13	11v4
SPTBN1	0.353378	0.316	0.166	6.04484e-13	11v4
EVI2B	0.322924	0.304	0.153	6.85786e-13	11v4
MAP4K1	0.301029	0.327	0.171	9.25256e-13	11v4
NECAP2	0.349414	0.272	0.136	2.12061e-12	11v4
PTPN18	0.292484	0.646	0.473	2.55711e-12	11v4
TXNIP	0.295837	0.387	0.222	2.92851e-12	11v4
MTA2	0.338103	0.319	0.171	3.03596e-12	11v4
CBL	0.33204	0.203	0.086	3.86326e-12	11v4
SH3BGRL	0.330437	0.423	0.258	4.76554e-12	11v4
ENSSSCG00000004963	0.306018	0.405	0.239	7.78127e-12	11v4
BAD	0.32607	0.226	0.103	1.34186e-11	11v4
STAT2	0.340162	0.205	0.092	1.74235e-11	11v4
SERPINB9	0.342497	0.322	0.179	1.79849e-11	11v4
GYPC	0.346733	0.314	0.173	2.39349e-11	11v4
ENSSSCG00000016990	0.278495	0.668	0.499	3.00152e-11	11v4
PDLIM7	0.396149	0.318	0.182	3.48489e-11	11v4
RPA3	0.300038	0.315	0.174	4.2678e-11	11v4
EPS15	0.284167	0.258	0.126	4.97507e-11	11v4
SMARCA4	0.337096	0.217	0.1	5.25331e-11	11v4
GABARAPL2	0.298667	0.644	0.473	5.48217e-11	11v4
MAT2B	0.345678	0.349	0.201	6.66806e-11	11v4
ENSSSCG00000040248	0.309402	0.394	0.241	6.79426e-11	11v4
PTGER2	0.298362	0.207	0.093	1.39109e-10	11v4
ENSSSCG00000027826	0.288963	0.521	0.354	2.22607e-10	11v4
CD37	0.270015	0.689	0.518	2.56461e-10	11v4
CCT2	0.297643	0.497	0.341	3.00058e-10	11v4
ACYP1	0.28464	0.229	0.111	3.6916e-10	11v4
GRB2	0.287439	0.575	0.415	3.8249e-10	11v4
UBAC2	0.275204	0.235	0.114	4.96605e-10	11v4
TRAPPC4	0.284289	0.236	0.117	5.75054e-10	11v4
SRSF5	0.25316	0.644	0.467	6.58852e-10	11v4
ENSSSCG00000036483	0.316105	0.347	0.208	7.1673e-10	11v4
MTPN	0.297929	0.277	0.15	8.04501e-10	11v4
MRPL40	0.30201	0.278	0.151	8.35336e-10	11v4
RPIA	0.28697	0.37	0.222	8.39594e-10	11v4
GNB2	0.27792	0.646	0.492	1.03785e-09	11v4
ALG13	0.266408	0.315	0.174	1.45072e-09	11v4
KCTD20	0.263854	0.202	0.094	2.4224e-09	11v4
JMJD1C	0.305035	0.297	0.168	2.72094e-09	11v4
REV1	0.297508	0.229	0.113	2.87625e-09	11v4
UVRAG	0.272666	0.204	0.097	3.71045e-09	11v4
USP8	0.282954	0.274	0.148	3.78717e-09	11v4
RPS6KA1	0.302914	0.229	0.115	4.88811e-09	11v4
MAP7D1	0.33385	0.298	0.17	9.45432e-09	11v4
CYBA	0.303864	0.387	0.244	9.77149e-09	11v4
POP7	0.334569	0.279	0.163	1.38229e-08	11v4
MOB1A	0.276857	0.342	0.208	1.70628e-08	11v4
ENSSSCG00000035520	0.312764	0.326	0.189	1.99201e-08	11v4
UBL3	0.290021	0.313	0.182	2.49107e-08	11v4
PQLC3	0.27178	0.247	0.132	4.70183e-08	11v4
ENSSSCG00000023595	0.282983	0.274	0.154	5.89454e-08	11v4
CYC1	0.268695	0.362	0.227	1.11903e-07	11v4
C12orf57	0.286278	0.368	0.235	1.29528e-07	11v4
RALA	0.276283	0.313	0.186	1.43299e-07	11v4
TPI1	0.305236	0.462	0.318	1.6431e-07	11v4
CCNG1	0.255587	0.474	0.329	5.19734e-07	11v4
RPL10A	0.313882	0.639	0.517	5.60939e-07	11v4
ENSSSCG00000027778	0.279442	0.27	0.159	1.51862e-06	11v4
MTCH1	0.257136	0.268	0.155	1.57952e-06	11v4
ENSSSCG00000012166	0.250418	0.286	0.17	2.8215e-06	11v4
NDUFB11	0.274526	0.416	0.295	6.39322e-06	11v4
HMCES	0.255686	0.277	0.192	0.00879762	11v4
CD79B	3.01031	0.984	0.032	0	11v5
MS4A1	2.82636	0.963	0.014	0	11v5
LY86	2.75134	0.961	0.025	0	11v5
ENSSSCG00000036224	2.52699	0.906	0.101	0	11v5
CD74	2.4918	1	0.724	0	11v5
ENSSSCG00000040849	2.44204	0.839	0.021	0	11v5
HLA-DRA	2.09696	0.999	0.465	0	11v5
ENSSSCG00000037775	2.04996	0.982	0.619	0	11v5
ENSSSCG00000031023	2.54409	0.767	0.012	8.52897e-302	11v5
SLA-DQB1	1.85353	0.96	0.325	1.32245e-298	11v5
ENSSSCG00000001456	1.86979	0.942	0.334	1.75336e-296	11v5
ENSSSCG00000014361	1.8378	0.734	0.024	1.66574e-274	11v5
ENSSSCG00000025644	2.05073	0.717	0.016	1.65558e-269	11v5
ZNF70	1.99521	0.701	0.007	1.96452e-269	11v5
THY1	1.90099	0.693	0.01	3.62317e-262	11v5
ENSSSCG00000003042	0.688341	1	0.999	3.14277e-257	11v5
ENSSSCG00000001455	1.44732	0.947	0.458	1.13231e-240	11v5
ENSSSCG00000034211	1.74342	0.644	0.009	8.01441e-239	11v5
RPL6	0.679502	1	0.993	8.55159e-226	11v5
ENSSSCG00000038719	1.96813	0.657	0.036	5.15159e-225	11v5
RPL34	0.607085	1	0.997	7.16765e-222	11v5
PTMA	0.730776	1	0.996	4.93695e-220	11v5
CTSZ	1.62471	0.706	0.086	1.03552e-219	11v5
RPS6	0.675833	1	0.99	4.29531e-218	11v5
RALGPS2	1.56152	0.59	0.018	2.96997e-202	11v5
SMC6	1.47675	0.805	0.28	3.77362e-193	11v5
MZB1	1.59017	0.565	0.021	2.29341e-190	11v5
ENSSSCG00000015664	1.5809	0.63	0.074	2.24953e-189	11v5
SPI1	1.46342	0.55	0.017	3.20304e-186	11v5
PLAC8	1.19685	0.946	0.645	1.50514e-185	11v5
HCK	1.42471	0.524	0.007	3.1331e-183	11v5
RPS27	0.50138	1	1	2.37232e-178	11v5
PRDX5	1.4324	0.73	0.196	2.10431e-177	11v5
MNDA	1.4653	0.543	0.028	5.7984e-173	11v5
CD79A	1.50641	0.503	0.011	3.05986e-168	11v5
PLD4	1.30327	0.508	0.015	7.4306e-168	11v5
RPS15	0.506292	1	0.999	9.16392e-163	11v5
ZBTB32	1.505	0.493	0.022	7.76764e-158	11v5
NCF4	1.30179	0.475	0.015	8.79676e-154	11v5
SLA-DMB	1.2634	0.637	0.12	1.73131e-152	11v5
SYK	1.24889	0.698	0.188	1.1221e-148	11v5
ENSSSCG00000003930	0.403035	1	1	2.88377e-147	11v5
POU2AF1	1.24417	0.436	0.004	5.31536e-146	11v5
BCL11A	1.21859	0.43	0.004	4.13077e-144	11v5
CD19	1.21203	0.435	0.007	1.80885e-143	11v5
RPL7	0.507682	0.999	0.99	3.48235e-143	11v5
RPS3A	0.470958	1	0.996	3.53164e-143	11v5
ANGPTL1	1.28911	0.432	0.007	1.21362e-141	11v5
ENSSSCG00000035811	0.402306	1	0.999	5.34715e-139	11v5
ENSSSCG00000034617	0.403081	1	0.997	4.56861e-138	11v5
CTSH	1.18742	0.481	0.042	2.14512e-134	11v5
NAP1L1	0.907904	0.864	0.527	2.19076e-129	11v5
RPL37	0.372519	1	0.999	6.32702e-128	11v5
EZR	0.93256	0.881	0.568	4.41543e-127	11v5
SNX3	1.07141	0.788	0.382	8.69269e-127	11v5
DDX5	0.924447	0.911	0.62	3.51916e-126	11v5
ENSSSCG00000031088	0.376378	1	0.999	6.33606e-126	11v5
SLA-DMA	1.07993	0.721	0.254	1.40003e-125	11v5
SWAP70	1.05931	0.39	0.009	1.50465e-123	11v5
SLC46A3	1.05922	0.433	0.031	1.1539e-120	11v5
CD40	1.02517	0.381	0.009	3.1431e-120	11v5
CYB561A3	1.1091	0.435	0.034	9.02622e-120	11v5
ENSSSCG00000036114	0.90204	0.894	0.6	2.45394e-118	11v5
ENSSSCG00000022361	0.964035	0.359	0.004	7.28689e-115	11v5
EAF2	1.06119	0.361	0.006	2.04751e-114	11v5
RPL9	0.390031	1	0.996	7.35085e-109	11v5
SMIM14	1.08388	0.484	0.082	9.95594e-109	11v5
EBF1	1.07109	0.34	0.004	8.30681e-108	11v5
POU2F2	1.00711	0.395	0.029	5.73446e-107	11v5
TCF4	0.958912	0.336	0.007	1.89814e-103	11v5
RPL39	0.370123	1	0.999	1.11965e-102	11v5
BTK	0.958497	0.358	0.018	1.50384e-102	11v5
STX7	0.97839	0.382	0.029	6.21313e-102	11v5
CD72	0.965268	0.322	0.004	1.28765e-101	11v5
ENSSSCG00000008433	0.639306	0.983	0.904	2.18446e-99	11v5
DNPH1	0.934476	0.359	0.022	1.0279e-98	11v5
LYZ	1.1156	0.369	0.031	1.92697e-97	11v5
ARF6	0.749638	0.905	0.673	3.4418e-96	11v5
C12orf75	0.977359	0.406	0.05	8.41327e-96	11v5
MRPS25	0.996051	0.589	0.191	9.36683e-96	11v5
LYN	0.946023	0.392	0.049	3.2201e-92	11v5
RGS18	0.904691	0.364	0.034	2.02468e-91	11v5
SYNGR2	0.989091	0.524	0.138	4.15468e-91	11v5
IFI30	0.998681	0.524	0.15	6.16507e-91	11v5
ENSSSCG00000039111	1.03375	0.308	0.01	1.15812e-90	11v5
RPS20	0.288745	1	1	2.18284e-90	11v5
PECAM1	0.961188	0.302	0.008	9.11838e-90	11v5
ENSSSCG00000006395	0.789084	0.827	0.494	6.8391e-88	11v5
ENSSSCG00000005656	0.815391	0.797	0.527	7.16391e-88	11v5
GPR183	0.994367	0.354	0.031	8.06762e-88	11v5
TNFRSF13C	0.859233	0.291	0.006	8.19806e-88	11v5
FCRL3	0.840102	0.274	0.003	3.8956e-84	11v5
PDIA6	0.872232	0.483	0.117	7.2948e-84	11v5
PLEKHA2	0.92164	0.397	0.069	1.0743e-80	11v5
HHEX	0.794061	0.277	0.009	8.32101e-80	11v5
ENSSSCG00000040273	0.278588	1	0.999	8.42958e-80	11v5
RPL26	0.269502	1	0.999	3.74716e-79	11v5
BLNK	0.786851	0.263	0.005	1.48474e-78	11v5
RPL3	0.404161	0.995	0.967	3.18223e-78	11v5
TUBB2B	0.881773	0.442	0.101	6.67339e-78	11v5
PTPN6	0.677278	0.861	0.598	7.97985e-77	11v5
MIF	0.639297	0.877	0.681	3.82336e-76	11v5
CHCHD10	0.890578	0.373	0.061	1.6988e-75	11v5
CBR3	0.772231	0.239	0	8.04524e-75	11v5
ENSSSCG00000029830	0.295617	0.999	0.998	2.21508e-73	11v5
ATP5MC1	0.801947	0.594	0.242	2.2847e-73	11v5
SCAP	0.882708	0.305	0.03	3.1986e-73	11v5
ENSSSCG00000035080	0.257987	1	1	3.2566e-73	11v5
ENSSSCG00000006350	0.74142	0.249	0.007	4.59491e-71	11v5
RPS18	0.325105	0.998	0.994	4.84049e-70	11v5
F12	0.824292	0.253	0.01	1.00021e-69	11v5
HLA-DOB	0.7852	0.253	0.01	1.06579e-69	11v5
ENSSSCG00000013064	0.427894	0.971	0.923	4.86442e-69	11v5
SH3BP5	0.769951	0.25	0.01	5.36234e-69	11v5
XRCC5	0.809464	0.289	0.027	6.52823e-69	11v5
TPM3	0.514347	0.933	0.83	7.70915e-69	11v5
ENSSSCG00000011234	0.895772	0.655	0.34	1.97202e-68	11v5
PDE4B	0.76028	0.248	0.01	4.90805e-68	11v5
PAX5	0.694219	0.231	0.004	1.69737e-67	11v5
ENSSSCG00000037142	0.617196	0.99	0.953	2.95671e-67	11v5
POLD1	0.745967	0.251	0.013	4.95103e-67	11v5
PABPC1	0.541753	0.912	0.754	2.16308e-66	11v5
CFD	0.788871	0.233	0.007	3.43397e-66	11v5
JCHAIN	0.818497	0.318	0.046	5.63307e-66	11v5
DERL3	0.713808	0.257	0.018	2.99534e-65	11v5
RPS9	0.304592	1	0.996	4.36899e-65	11v5
SNX2	0.789805	0.428	0.116	6.01249e-65	11v5
SIT1	0.782612	0.505	0.17	3.01931e-64	11v5
ENSSSCG00000025928	0.319061	0.994	0.986	5.66553e-64	11v5
LAMP3	0.667733	0.225	0.006	7.15514e-64	11v5
RPL11	0.250401	1	1	3.17006e-63	11v5
ENSSSCG00000035768	0.271023	1	0.999	2.51053e-62	11v5
LHPP	0.834248	0.252	0.019	2.76302e-62	11v5
MEF2C	0.693196	0.216	0.004	3.59779e-62	11v5
EEF1B2	0.433867	0.981	0.933	8.17297e-62	11v5
DNASE2	0.736895	0.288	0.038	6.4335e-61	11v5
SPTBN1	0.770031	0.316	0.053	1.32317e-60	11v5
ENSSSCG00000035415	0.611896	0.21	0.004	2.7582e-60	11v5
ENSSSCG00000013889	0.261929	1	0.998	7.5415e-60	11v5
AFMID	0.671195	0.233	0.014	1.13041e-59	11v5
CLEC17A	0.615767	0.206	0.004	1.5445e-59	11v5
EVL	0.664425	0.354	0.076	3.06587e-58	11v5
ELL3	0.62684	0.202	0.004	3.13628e-58	11v5
ENSSSCG00000006156	0.759736	0.351	0.079	3.58298e-58	11v5
ENSSSCG00000003278	0.637396	0.21	0.007	3.63095e-58	11v5
ANGPTL4	0.559595	0.204	0.005	2.67281e-57	11v5
ENSSSCG00000014540	0.494362	0.954	0.797	2.85568e-57	11v5
FTL	0.552537	0.895	0.688	3.66441e-57	11v5
TMEM123	0.743326	0.449	0.147	7.15902e-57	11v5
IVNS1ABP	0.724374	0.42	0.123	8.18326e-57	11v5
ENSSSCG00000036983	1.0674	0.201	0.005	1.30622e-56	11v5
ARL6IP5	0.744654	0.573	0.263	2.65286e-56	11v5
ENSSSCG00000032003	0.60447	0.864	0.685	2.98582e-56	11v5
ENSSSCG00000011272	0.26887	0.996	0.997	7.33854e-56	11v5
FUS	0.772237	0.518	0.211	8.24672e-56	11v5
DAPP1	0.684169	0.242	0.025	5.81335e-55	11v5
ENSSSCG00000008722	0.638169	0.227	0.017	1.93551e-54	11v5
BTG1	0.513591	0.916	0.771	2.64086e-54	11v5
MTSS1	0.682625	0.254	0.031	1.02692e-53	11v5
RPL5	0.421905	0.939	0.866	1.68e-53	11v5
ENSSSCG00000013436	0.732737	0.528	0.23	1.29525e-52	11v5
ENSSSCG00000037030	0.304326	0.992	0.985	1.51887e-52	11v5
CASP1	0.653196	0.224	0.021	1.75818e-51	11v5
IRF5	0.725446	0.377	0.108	1.77736e-51	11v5
ENSSSCG00000006061	0.651693	0.621	0.343	2.19207e-50	11v5
PRMT1	0.724834	0.506	0.216	2.36751e-50	11v5
CTSS	0.721207	0.452	0.171	5.20431e-49	11v5
GYPC	0.682221	0.314	0.071	9.63645e-49	11v5
ENSSSCG00000031288	0.676707	0.276	0.05	2.65624e-48	11v5
ENSSSCG00000012178	0.721792	0.427	0.149	4.97198e-48	11v5
DTNBP1	0.656888	0.283	0.057	4.66394e-47	11v5
EIF1	0.449853	0.924	0.8	7.43849e-45	11v5
COX17	0.664063	0.609	0.35	1.59073e-44	11v5
POLR2F	0.620036	0.488	0.215	4.12769e-43	11v5
BLK	0.58162	0.288	0.067	2.23189e-42	11v5
PTP4A2	0.597113	0.647	0.402	1.67729e-41	11v5
RPS14	0.250046	0.997	0.995	2.2928e-41	11v5
EIF4A1	0.612891	0.653	0.407	2.81565e-41	11v5
ENSSSCG00000027675	0.671878	0.314	0.088	6.11224e-41	11v5
BABAM2	0.681024	0.319	0.095	3.12964e-40	11v5
LTB	0.774732	0.535	0.283	3.27048e-40	11v5
COMMD3	0.59169	0.288	0.072	5.53227e-40	11v5
RPL10A	0.665229	0.639	0.402	7.8032e-40	11v5
TCF3	0.607933	0.25	0.052	1.905e-39	11v5
RYBP	0.648019	0.261	0.059	2.09167e-39	11v5
SELENOH	0.578997	0.381	0.135	3.13386e-39	11v5
ENSSSCG00000013597	0.26474	0.998	0.99	1.26538e-38	11v5
DNAJC10	0.571631	0.283	0.073	1.86701e-38	11v5
ENSSSCG00000039046	0.311664	0.976	0.94	2.11219e-38	11v5
RPIA	0.642471	0.37	0.137	4.07816e-38	11v5
EIF4A2	0.424465	0.886	0.754	1.97495e-37	11v5
CD37	0.54338	0.689	0.45	3.5193e-37	11v5
PTPRJ	0.550674	0.207	0.034	4.17715e-36	11v5
PHTF2	0.603296	0.225	0.045	1.94729e-35	11v5
ENSSSCG00000012166	0.568212	0.286	0.081	4.39478e-35	11v5
VAMP8	0.443865	0.82	0.69	7.37577e-35	11v5
SUMO2	0.382107	0.875	0.806	1.13261e-34	11v5
CHD9	0.558077	0.325	0.107	1.37779e-34	11v5
ENSSSCG00000032556	0.445669	0.882	0.752	1.43034e-34	11v5
OAZ1	0.33586	0.97	0.908	2.93149e-34	11v5
TSPAN3	0.555403	0.35	0.127	1.19096e-33	11v5
ENSSSCG00000004945	0.330831	0.938	0.884	3.5312e-33	11v5
ENSSSCG00000024974	0.264752	0.988	0.977	1.49993e-32	11v5
NPM1	0.410926	0.854	0.734	9.0846e-32	11v5
KIAA0040	0.581376	0.273	0.082	1.03905e-31	11v5
ARPC1B	0.339617	0.942	0.849	2.09645e-31	11v5
PRDX2	0.58061	0.432	0.203	5.21776e-31	11v5
DUSP1	0.614809	0.212	0.048	1.32073e-30	11v5
EEF2	0.308135	0.965	0.919	2.86779e-30	11v5
RER1	0.519043	0.555	0.322	1.24185e-29	11v5
SRSF5	0.483426	0.644	0.413	1.07121e-28	11v5
MALT1	0.52646	0.216	0.053	1.47507e-28	11v5
GRHPR	0.488791	0.228	0.061	4.40435e-28	11v5
OSBPL9	0.516409	0.216	0.055	1.45469e-27	11v5
LIMD1	0.480871	0.226	0.061	4.74999e-27	11v5
CNN2	0.514289	0.548	0.335	1.05808e-26	11v5
ENSSSCG00000033733	0.497446	0.492	0.276	7.7464e-26	11v5
SH3BGRL3	0.313087	0.971	0.926	1.02226e-25	11v5
SNX10	0.488263	0.556	0.349	6.68854e-25	11v5
ENSSSCG00000038359	0.481532	0.473	0.265	1.15949e-24	11v5
CKS1B	0.479615	0.264	0.093	1.7126e-24	11v5
SERP1	0.469864	0.457	0.251	8.46213e-24	11v5
ENSSSCG00000026488	0.488653	0.323	0.138	1.12241e-23	11v5
SFT2D1	0.467773	0.585	0.389	1.36356e-23	11v5
BRD9	0.508593	0.313	0.131	1.39133e-23	11v5
SRSF6	0.494251	0.396	0.195	1.41471e-23	11v5
SH3BGRL	0.488385	0.423	0.221	2.82965e-23	11v5
ARHGAP15	0.489091	0.499	0.293	6.93722e-23	11v5
RAB11A	0.451346	0.376	0.18	9.6751e-23	11v5
PLP2	0.553368	0.389	0.199	9.75182e-23	11v5
BAD	0.467363	0.226	0.073	1.03858e-22	11v5
MISP3	0.484791	0.455	0.255	1.2925e-22	11v5
ABI1	0.478535	0.265	0.1	1.56471e-22	11v5
NAPSA	0.461741	0.241	0.084	3.7146e-22	11v5
TIMM13	0.477638	0.333	0.152	4.59352e-22	11v5
NFKBIA	0.474697	0.2	0.057	8.10283e-22	11v5
FAXDC2	0.448592	0.499	0.294	1.30297e-21	11v5
H3F3B	0.271012	0.977	0.937	2.01187e-21	11v5
MCRIP1	0.464968	0.45	0.255	3.89967e-21	11v5
REV1	0.433047	0.229	0.076	4.34026e-21	11v5
ENSSSCG00000004963	0.469772	0.405	0.215	6.98283e-21	11v5
NME1	0.43049	0.251	0.093	7.8335e-21	11v5
NOP56	0.398251	0.289	0.12	2.34183e-20	11v5
ZC3H14	0.436195	0.237	0.085	4.15597e-20	11v5
MAP4K1	0.457595	0.327	0.156	7.36296e-20	11v5
ENSSSCG00000006418	0.426019	0.607	0.415	8.05291e-20	11v5
ENSSSCG00000016262	0.460227	0.297	0.13	1.11555e-19	11v5
TMEM154	0.461225	0.322	0.151	1.33887e-19	11v5
ENSSSCG00000016990	0.382959	0.668	0.503	1.62487e-19	11v5
NECAP2	0.442578	0.272	0.116	9.83039e-19	11v5
ENSSSCG00000035162	0.455399	0.242	0.094	1.22556e-18	11v5
CYBA	0.502517	0.387	0.219	4.24995e-18	11v5
PKM	0.403166	0.553	0.362	5.49125e-18	11v5
ATP5MC2	0.355892	0.701	0.571	1.62049e-17	11v5
GNB2	0.384402	0.646	0.503	3.20475e-17	11v5
TUBA1B	0.380119	0.649	0.484	4.11379e-17	11v5
ZFP36	0.58206	0.432	0.272	4.22511e-17	11v5
ARL5A	0.410407	0.228	0.089	9.27665e-17	11v5
TP53	0.40392	0.325	0.164	9.76199e-17	11v5
TAF1D	0.394151	0.504	0.325	3.2164e-16	11v5
ENSSSCG00000002688	0.375313	0.266	0.117	7.16547e-16	11v5
MAT2B	0.471314	0.349	0.19	1.36512e-15	11v5
ENSSSCG00000035048	0.385594	0.281	0.134	1.76365e-15	11v5
RALA	0.433681	0.313	0.159	2.99595e-15	11v5
ATP6V0C	0.41528	0.437	0.274	4.48156e-15	11v5
PRR7	0.416697	0.278	0.132	5.27882e-15	11v5
EIF4G3	0.387801	0.263	0.119	6.74651e-15	11v5
SMDT1	0.412192	0.453	0.295	7.74211e-15	11v5
ENSSSCG00000040248	0.405959	0.394	0.233	8.54493e-15	11v5
S1PR1	0.321322	0.276	0.126	9.94597e-15	11v5
FAM49B	0.364393	0.622	0.467	1.18789e-14	11v5
UBL3	0.415258	0.313	0.162	2.02309e-14	11v5
PCBP2	0.431281	0.473	0.322	2.8805e-14	11v5
BIRC3	0.41216	0.344	0.191	6.46616e-14	11v5
PYCARD	0.428284	0.299	0.158	7.03147e-14	11v5
POLM	0.384533	0.281	0.138	1.8132e-13	11v5
CCNG1	0.364478	0.474	0.306	3.57121e-13	11v5
ENSSSCG00000038711	0.367109	0.445	0.284	3.96073e-13	11v5
SLC44A2	0.350746	0.266	0.129	6.06689e-13	11v5
CDKN2AIPNL	0.36957	0.369	0.221	8.77083e-13	11v5
TXNIP	0.282428	0.387	0.223	1.07944e-12	11v5
DDX21	0.351496	0.284	0.144	1.21116e-12	11v5
MRPL40	0.350431	0.278	0.141	1.52716e-12	11v5
ATP5PF	0.302172	0.701	0.568	1.87181e-12	11v5
TCEA1	0.428639	0.41	0.258	1.89932e-12	11v5
ENSSSCG00000000377	0.358184	0.256	0.125	2.57169e-12	11v5
G3BP1	0.360494	0.393	0.239	3.33376e-12	11v5
LBH	0.387729	0.416	0.261	3.59502e-12	11v5
RAB2A	0.342304	0.483	0.327	3.66544e-12	11v5
SREBF2	0.316055	0.2	0.085	1.16073e-11	11v5
NOP10	0.269582	0.741	0.662	1.16953e-11	11v5
RPA3	0.340485	0.315	0.176	1.37987e-11	11v5
HSPA8	0.310046	0.766	0.664	2.1431e-11	11v5
RASA3	0.352586	0.598	0.45	2.77043e-11	11v5
HSP90AB1	0.288957	0.732	0.619	9.41622e-11	11v5
NIN	0.320737	0.293	0.159	1.49127e-10	11v5
CREM	0.298642	0.225	0.105	1.61353e-10	11v5
RTN4	0.309172	0.228	0.109	2.49512e-10	11v5
YPEL3	0.350276	0.48	0.335	2.55583e-10	11v5
PHB	0.358862	0.318	0.185	4.56469e-10	11v5
EIF4EBP1	0.362635	0.268	0.145	5.01399e-10	11v5
RABGGTB	0.259592	0.205	0.093	6.44722e-10	11v5
AAMP	0.315127	0.237	0.12	9.23029e-10	11v5
KMT2E	0.299712	0.539	0.396	9.58713e-10	11v5
IRF7	0.277024	0.206	0.094	9.98381e-10	11v5
RAD23A	0.300273	0.274	0.147	1.19304e-09	11v5
TMEM131	0.286771	0.21	0.099	1.33642e-09	11v5
VIM	0.369866	0.521	0.391	1.43613e-09	11v5
ENSSSCG00000028479	0.308877	0.437	0.291	1.4557e-09	11v5
SOD1	0.31153	0.343	0.21	1.56836e-09	11v5
NEMF	0.320379	0.252	0.132	1.71482e-09	11v5
PDCD4	0.360277	0.225	0.114	2.16536e-09	11v5
RBPJ	0.375301	0.202	0.096	2.41072e-09	11v5
IL10RA	0.371764	0.346	0.219	3.5017e-09	11v5
PSMA7	0.327324	0.58	0.458	4.02703e-09	11v5
BAZ1A	0.319065	0.305	0.179	4.22833e-09	11v5
RSL1D1	0.285279	0.244	0.126	4.45845e-09	11v5
ALG13	0.304146	0.315	0.183	4.65421e-09	11v5
CCT5	0.315717	0.492	0.361	5.51988e-09	11v5
CACYBP	0.336309	0.37	0.239	6.19806e-09	11v5
TRMT112	0.27135	0.492	0.356	9.63404e-09	11v5
MRPL57	0.305905	0.484	0.355	1.01391e-08	11v5
ADI1	0.326719	0.257	0.141	1.95839e-08	11v5
MAT2A	0.265346	0.242	0.127	2.42014e-08	11v5
PARP1	0.309015	0.201	0.099	2.52744e-08	11v5
CHMP4B	0.315288	0.434	0.301	2.60094e-08	11v5
ENSSSCG00000013874	0.287309	0.204	0.101	3.16639e-08	11v5
CYC1	0.309018	0.362	0.234	3.64641e-08	11v5
RANBP1	0.316279	0.347	0.219	4.90767e-08	11v5
RCSD1	0.319822	0.372	0.25	7.94496e-08	11v5
ETHE1	0.334143	0.206	0.106	8.61945e-08	11v5
ENSSSCG00000013596	0.351514	0.469	0.358	1.15643e-07	11v5
SSRP1	0.2976	0.241	0.135	2.16388e-07	11v5
CCT2	0.308146	0.497	0.381	2.30212e-07	11v5
ENSSSCG00000023158	0.285472	0.512	0.393	2.37687e-07	11v5
FAM43A	0.292305	0.26	0.15	3.85008e-07	11v5
HNRNPDL	0.256365	0.679	0.549	4.30645e-07	11v5
STAT2	0.280528	0.205	0.106	4.67215e-07	11v5
NARS	0.324	0.232	0.129	5.07329e-07	11v5
CD81	0.30654	0.457	0.337	5.33428e-07	11v5
SNRPC	0.273074	0.365	0.245	6.58871e-07	11v5
LY96	0.262248	0.26	0.15	7.35389e-07	11v5
NEDD8	0.254646	0.503	0.374	1.05704e-06	11v5
GPR174	0.275843	0.524	0.401	1.36141e-06	11v5
STRAP	0.266426	0.305	0.193	1.37976e-06	11v5
SRSF2	0.266602	0.612	0.5	1.40994e-06	11v5
MTPN	0.27551	0.277	0.167	1.63476e-06	11v5
PSME1	0.279264	0.447	0.323	1.67645e-06	11v5
MTA2	0.276697	0.319	0.203	3.26499e-06	11v5
ENSSSCG00000006559	0.267877	0.215	0.119	3.26787e-06	11v5
NAXE	0.258572	0.217	0.118	3.755e-06	11v5
MRPL55	0.281239	0.339	0.224	4.60406e-06	11v5
TIMM17B	0.291092	0.293	0.188	1.11752e-05	11v5
RILPL2	0.270196	0.367	0.255	1.728e-05	11v5
UVRAG	0.255208	0.204	0.114	2.19109e-05	11v5
NDUFC1	0.304895	0.379	0.277	2.44573e-05	11v5
MLF2	0.274723	0.229	0.136	2.7872e-05	11v5
ENSSSCG00000037299	0.270975	0.221	0.126	3.01937e-05	11v5
YWHAH	0.264056	0.381	0.269	4.09247e-05	11v5
TRA2A	0.2603	0.212	0.123	5.11831e-05	11v5
PQLC3	0.275666	0.247	0.152	5.79751e-05	11v5
NDUFB11	0.29028	0.416	0.313	6.01991e-05	11v5
EIF2S1	0.28797	0.259	0.164	6.85268e-05	11v5
ENSSSCG00000023595	0.279395	0.274	0.174	7.71078e-05	11v5
NDUFAF8	0.252349	0.205	0.118	0.000104537	11v5
ENSSSCG00000033068	0.279753	0.494	0.395	0.000108992	11v5
ENSSSCG00000000273	0.2531	0.584	0.494	0.000117877	11v5
SHKBP1	0.274334	0.215	0.127	0.000121132	11v5
RTF2	0.271623	0.326	0.227	0.000131199	11v5
ENSSSCG00000027840	0.294943	0.25	0.161	0.000177518	11v5
RNH1	0.2508	0.33	0.227	0.000248149	11v5
ENSSSCG00000035728	0.279664	0.376	0.277	0.00031623	11v5
BPHL	0.255501	0.218	0.132	0.000431578	11v5
MTCH1	0.275997	0.268	0.174	0.000437922	11v5
COTL1	0.250684	0.539	0.444	0.000479652	11v5
ATP5ME	0.277006	0.449	0.352	0.000512731	11v5
CCT3	0.265582	0.376	0.285	0.000913407	11v5
RASGRP2	0.272411	0.392	0.298	0.00107891	11v5
MAP7D1	0.298914	0.298	0.206	0.00108308	11v5
CDK4	0.251823	0.213	0.135	0.0019197	11v5
MOB1A	0.267017	0.342	0.251	0.00208101	11v5
ENSSSCG00000013453	0.256311	0.29	0.2	0.00211646	11v5
THRAP3	0.275003	0.374	0.277	0.002244	11v5
C12orf57	0.253669	0.368	0.273	0.00235368	11v5
PRKCB	0.258496	0.368	0.272	0.00236558	11v5
ENSSSCG00000022176	0.254678	0.237	0.157	0.00687681	11v5
CSRP1	0.267398	0.232	0.159	0.0347675	11v5
HLA-DRA	3.15995	0.999	0.123	0	11v6
CD74	3.08501	1	0.451	0	11v6
CD79B	3.07039	0.984	0.028	0	11v6
MS4A1	2.87382	0.963	0.009	0	11v6
LY86	2.7898	0.961	0.017	0	11v6
SLA-DQB1	2.65013	0.96	0.086	0	11v6
ENSSSCG00000036224	2.59686	0.906	0.049	0	11v6
ENSSSCG00000001455	2.44991	0.947	0.107	0	11v6
ENSSSCG00000040849	2.4364	0.839	0.026	0	11v6
ENSSSCG00000001456	2.35436	0.942	0.139	0	11v6
ENSSSCG00000037775	1.85749	0.982	0.574	1.25543e-295	11v6
ENSSSCG00000031023	2.59367	0.767	0.003	8.03569e-284	11v6
ENSSSCG00000036114	1.78962	0.894	0.225	8.25897e-252	11v6
ENSSSCG00000025644	2.05615	0.717	0.013	2.1301e-249	11v6
ZNF70	1.99771	0.701	0.004	1.45826e-248	11v6
ENSSSCG00000014361	1.71334	0.734	0.045	1.73066e-234	11v6
SMC6	1.78877	0.805	0.115	1.03147e-233	11v6
THY1	1.83021	0.693	0.022	4.40288e-230	11v6
SYK	1.7509	0.698	0.031	5.82601e-228	11v6
ENSSSCG00000034211	1.73933	0.644	0.008	5.90893e-219	11v6
ENSSSCG00000038719	1.99882	0.657	0.022	1.81703e-214	11v6
CTSZ	1.66901	0.706	0.061	5.45439e-214	11v6
ENSSSCG00000015664	1.76143	0.63	0.012	1.59333e-210	11v6
SLA-DMA	1.51996	0.721	0.086	5.45231e-198	11v6
GPX1	1.72838	0.881	0.542	4.86519e-194	11v6
PRDX5	1.5413	0.73	0.106	3.50063e-193	11v6
SLA-DMB	1.50696	0.637	0.043	9.65239e-190	11v6
SPI1	1.47622	0.55	0.012	1.83328e-174	11v6
SNX10	1.43862	0.556	0.016	2.7758e-173	11v6
MZB1	1.57176	0.565	0.022	1.39927e-172	11v6
HCK	1.4253	0.524	0.005	2.57052e-168	11v6
RALGPS2	1.43064	0.59	0.042	1.74511e-164	11v6
PLD4	1.30538	0.508	0.012	2.94848e-155	11v6
ZBTB32	1.52277	0.493	0.008	1.37544e-152	11v6
NCF4	1.32602	0.475	0.007	2.31276e-146	11v6
ENSSSCG00000032003	1.08034	0.864	0.368	6.73673e-137	11v6
POU2AF1	1.25859	0.436	0.002	3.67305e-135	11v6
MNDA	1.27418	0.543	0.053	1.03257e-134	11v6
ENSSSCG00000008433	0.832091	0.983	0.762	1.04053e-132	11v6
PTPN6	1.01936	0.861	0.326	8.46332e-132	11v6
SLC46A3	1.15703	0.433	0.005	1.68564e-131	11v6
CD79A	1.33331	0.503	0.04	2.98445e-128	11v6
BCL11A	1.19799	0.43	0.008	1.09732e-127	11v6
CD19	1.18428	0.435	0.012	3.61291e-126	11v6
SNX3	1.08765	0.788	0.282	1.9057e-125	11v6
CYB561A3	1.16449	0.435	0.013	3.63576e-124	11v6
EZR	0.958467	0.881	0.414	3.39894e-122	11v6
LYN	1.07677	0.392	0.007	2.40811e-114	11v6
CD40	1.01297	0.381	0.008	5.08543e-109	11v6
ARPC1B	0.729045	0.942	0.617	2.30215e-106	11v6
RGS18	1.00762	0.364	0.005	6.77315e-106	11v6
ENSSSCG00000022361	0.966533	0.359	0.002	8.38283e-106	11v6
BTK	1.00381	0.358	0.004	2.03902e-104	11v6
LYZ	1.15907	0.369	0.009	2.70821e-104	11v6
ENSSSCG00000011234	1.08424	0.655	0.179	6.56191e-104	11v6
STX7	0.996393	0.382	0.019	1.98259e-99	11v6
EBF1	1.07324	0.34	0.002	2.35853e-99	11v6
ARPC5L	0.97037	0.636	0.179	3.01446e-99	11v6
ENSSSCG00000006156	0.982882	0.351	0.007	5.42938e-99	11v6
EAF2	1.03346	0.361	0.014	1.32989e-97	11v6
FAM49B	0.935727	0.622	0.154	3.0245e-97	11v6
TCF4	0.968064	0.336	0.006	1.40924e-95	11v6
SMIM14	0.941551	0.484	0.076	1.57966e-91	11v6
ENSSSCG00000005453	0.765394	0.858	0.406	1.72824e-91	11v6
IFI30	0.952608	0.524	0.112	7.63656e-90	11v6
COTL1	0.951904	0.539	0.127	5.2691e-89	11v6
ANGPTL1	0.995583	0.432	0.055	1.55814e-88	11v6
CD72	0.934085	0.322	0.008	1.10394e-87	11v6
ENSSSCG00000039111	1.04191	0.308	0.004	8.26138e-87	11v6
DNPH1	0.873266	0.359	0.024	1.7951e-86	11v6
RPS20	0.274668	1	1	3.29661e-84	11v6
ENSSSCG00000036618	1.12414	0.466	0.098	4.39402e-84	11v6
RPS6	0.346477	1	0.997	1.85758e-82	11v6
NAP1L1	0.701275	0.864	0.505	2.26777e-82	11v6
TNFRSF13C	0.863859	0.291	0.004	3.69884e-81	11v6
PECAM1	0.957084	0.302	0.009	8.11737e-81	11v6
PLAC8	0.657462	0.946	0.739	1.81687e-79	11v6
FCRL3	0.852221	0.274	0	7.56992e-79	11v6
HHEX	0.813473	0.277	0.003	3.51296e-77	11v6
POU2F2	0.837938	0.395	0.056	1.60062e-75	11v6
RILPL2	0.851493	0.367	0.047	1.48489e-74	11v6
BLNK	0.789471	0.263	0.003	1.34902e-72	11v6
CTSH	0.797657	0.481	0.117	3.07571e-69	11v6
RPL39	0.319564	1	0.996	7.67472e-69	11v6
SWAP70	0.768054	0.39	0.063	8.7703e-69	11v6
COX1	0.452961	0.999	0.992	3.45756e-68	11v6
PLEK	0.746347	0.252	0.005	1.55278e-67	11v6
JCHAIN	0.801208	0.318	0.032	2.08602e-67	11v6
TYROBP	0.904353	0.272	0.013	4.1702e-67	11v6
ENSSSCG00000006350	0.749467	0.249	0.004	5.83353e-67	11v6
XRCC5	0.793832	0.289	0.02	2.69112e-66	11v6
ENSSSCG00000002688	0.711653	0.266	0.012	2.96199e-66	11v6
CBR3	0.757883	0.239	0.002	3.02736e-65	11v6
ITGAM	0.773788	0.242	0.005	1.78658e-64	11v6
TMSB10	0.259339	1	1	6.53201e-64	11v6
PDE4B	0.764642	0.248	0.007	6.65667e-64	11v6
PAX5	0.701626	0.231	0.002	2.1094e-63	11v6
IRF5	0.765202	0.377	0.068	2.67917e-63	11v6
NAPSA	0.723924	0.241	0.006	2.90188e-63	11v6
RPL6	0.275978	1	0.998	3.12667e-62	11v6
F12	0.814595	0.253	0.012	3.38263e-62	11v6
CHCHD10	0.759398	0.373	0.066	7.13172e-62	11v6
CASP1	0.704502	0.224	0.001	9.21541e-62	11v6
POLD1	0.739248	0.251	0.012	2.95685e-61	11v6
DTNBP1	0.72827	0.283	0.025	2.96746e-61	11v6
ENSSSCG00000032556	0.607718	0.882	0.569	4.92346e-60	11v6
YPEL3	0.742028	0.48	0.132	6.55917e-60	11v6
PDIA6	0.671519	0.483	0.133	2.38391e-58	11v6
VAMP8	0.618011	0.82	0.484	2.53277e-58	11v6
DAPP1	0.694386	0.242	0.013	3.01979e-57	11v6
SNX2	0.688977	0.428	0.104	3.48426e-57	11v6
RPL26	0.253043	1	0.997	3.51079e-57	11v6
CLEC17A	0.62744	0.206	0	5.5009e-57	11v6
ENSSSCG00000035415	0.622441	0.21	0.002	5.91617e-57	11v6
SCAP	0.77684	0.305	0.042	9.14637e-57	11v6
LAMP3	0.649864	0.225	0.008	1.26967e-55	11v6
MEF2C	0.677647	0.216	0.005	1.88892e-55	11v6
PYCARD	0.719096	0.299	0.042	2.19554e-55	11v6
ELL3	0.631052	0.202	0.001	6.95951e-55	11v6
CFD	0.751213	0.233	0.014	1.59934e-54	11v6
AFMID	0.658302	0.233	0.013	2.26031e-54	11v6
HLA-DOB	0.712787	0.253	0.022	4.14945e-54	11v6
ENSSSCG00000036983	1.07405	0.201	0.004	4.88344e-52	11v6
PTPRJ	0.662685	0.207	0.007	1.93276e-51	11v6
SH3BP5	0.670157	0.25	0.023	2.15869e-51	11v6
RER1	0.623898	0.555	0.198	8.6006e-51	11v6
LIMD1	0.613078	0.226	0.015	2.60633e-50	11v6
RGS19	0.593796	0.623	0.252	1.09801e-49	11v6
MISP3	0.662357	0.455	0.14	1.37783e-49	11v6
ENSSSCG00000014565	0.627413	0.795	0.505	4.01059e-48	11v6
PTMA	0.2734	1	1	5.64436e-48	11v6
ANGPTL4	0.525879	0.204	0.01	1.66032e-47	11v6
SYNGR2	0.62348	0.524	0.186	1.72854e-47	11v6
DNASE1L1	0.622744	0.226	0.021	7.51808e-47	11v6
MCRIP1	0.594595	0.45	0.14	3.69928e-46	11v6
BABAM2	0.654757	0.319	0.067	2.21001e-45	11v6
ID2	0.903228	0.369	0.104	2.3059e-45	11v6
ENSSSCG00000003278	0.568678	0.21	0.017	3.74939e-44	11v6
MTSS1	0.599762	0.254	0.037	2.28265e-43	11v6
DERL3	0.565145	0.257	0.039	6.2508e-43	11v6
MRPS25	0.564737	0.589	0.255	2.22953e-42	11v6
CCDC50	0.580378	0.24	0.033	8.71549e-42	11v6
PDLIM7	0.610636	0.318	0.075	1.96728e-41	11v6
ENSSSCG00000006061	0.545314	0.621	0.293	3.56148e-41	11v6
ZFP36	0.696104	0.432	0.151	1.15614e-40	11v6
KIAA0040	0.595615	0.273	0.051	1.21538e-40	11v6
DUT	0.551787	0.307	0.072	5.43236e-40	11v6
DNASE2	0.571364	0.288	0.061	1.9949e-39	11v6
OSBPL9	0.576296	0.216	0.027	3.03537e-39	11v6
ENSSSCG00000005656	0.51026	0.797	0.526	3.58636e-39	11v6
ENSSSCG00000016262	0.573902	0.297	0.069	1.72133e-38	11v6
KMT2E	0.505362	0.539	0.221	4.5202e-38	11v6
ENSSSCG00000008722	0.536207	0.227	0.033	4.53767e-38	11v6
C12orf75	0.53262	0.406	0.131	6.36081e-38	11v6
TSPAN3	0.503212	0.35	0.095	7.85279e-38	11v6
IL10RA	0.57492	0.346	0.098	1.25225e-37	11v6
GRHPR	0.502504	0.228	0.034	1.91299e-37	11v6
ARF6	0.446295	0.905	0.668	3.94888e-37	11v6
ENSSSCG00000035224	0.572305	0.364	0.11	4.3215e-37	11v6
ITM2C	0.486202	0.596	0.265	7.79122e-37	11v6
RPA3	0.493034	0.315	0.081	1.01181e-36	11v6
RYBP	0.55171	0.261	0.051	1.07005e-36	11v6
ZEB2	0.54062	0.224	0.035	1.50722e-36	11v6
ENSSSCG00000020830	0.272296	0.994	0.962	2.01817e-36	11v6
GABARAP	0.447233	0.853	0.594	2.43417e-36	11v6
MAP4K1	0.47224	0.327	0.086	5.85878e-36	11v6
CBLB	0.441159	0.208	0.027	1.37993e-35	11v6
ENSSSCG00000027826	0.537588	0.521	0.231	1.5685e-35	11v6
SUMO2	0.395742	0.875	0.684	1.95874e-35	11v6
GRB2	0.505719	0.575	0.264	4.45261e-35	11v6
RAB11A	0.480476	0.376	0.121	2.40316e-34	11v6
LRMP	0.457364	0.207	0.03	2.93497e-34	11v6
ENSSSCG00000031288	0.535371	0.276	0.065	4.06576e-34	11v6
TCF3	0.513139	0.25	0.051	1.10945e-33	11v6
ENSSSCG00000013436	0.498493	0.528	0.23	6.24116e-33	11v6
ENSSSCG00000012166	0.500047	0.286	0.071	7.04573e-33	11v6
ARPC2	0.345	0.95	0.811	1.75925e-32	11v6
TUBB2B	0.464991	0.442	0.166	2.29756e-32	11v6
STAT2	0.474869	0.205	0.033	5.81264e-32	11v6
THEMIS2	0.449406	0.215	0.037	6.58387e-32	11v6
ENSSSCG00000034868	0.467799	0.519	0.217	9.61982e-32	11v6
ENSSSCG00000040248	0.474236	0.394	0.137	1.18401e-31	11v6
ATP5MC1	0.466357	0.594	0.287	1.69833e-31	11v6
PHTF2	0.514849	0.225	0.043	3.37498e-31	11v6
ENSSSCG00000016990	0.44445	0.668	0.347	4.11048e-31	11v6
LBH	0.493899	0.416	0.157	9.65213e-31	11v6
LHPP	0.581162	0.252	0.061	1.50473e-30	11v6
ENSSSCG00000003914	0.481531	0.533	0.253	2.01493e-30	11v6
NPM1	0.395364	0.854	0.648	2.44426e-30	11v6
ITGB2	0.44064	0.6	0.298	1.00482e-29	11v6
CKS1B	0.457972	0.264	0.068	1.45828e-29	11v6
TPM3	0.335036	0.933	0.778	2.06657e-29	11v6
EEF2	0.315548	0.965	0.831	2.24488e-29	11v6
BRD9	0.487613	0.313	0.098	7.01974e-29	11v6
EPS15	0.446443	0.258	0.066	9.2917e-29	11v6
CD99	0.503422	0.441	0.183	1.47224e-28	11v6
GEMIN7	0.417316	0.212	0.043	3.59064e-28	11v6
PLEKHA2	0.450626	0.397	0.15	5.23249e-28	11v6
BAD	0.431092	0.226	0.05	6.15159e-28	11v6
ENSSSCG00000007088	0.4899	0.316	0.105	7.50361e-28	11v6
TMEM131	0.388344	0.21	0.043	2.26979e-27	11v6
ARHGAP15	0.427651	0.499	0.222	3.78522e-27	11v6
EVI2B	0.454173	0.304	0.096	4.64273e-27	11v6
UNC119	0.40544	0.533	0.248	1.52446e-26	11v6
CNN2	0.416438	0.548	0.267	2.27805e-26	11v6
UVRAG	0.395046	0.204	0.043	6.0951e-26	11v6
SHKBP1	0.410731	0.215	0.05	2.68412e-25	11v6
SFT2D1	0.419473	0.585	0.297	3.7969e-25	11v6
SH3BGRL	0.424831	0.423	0.181	6.33371e-25	11v6
FUS	0.417062	0.518	0.248	9.58923e-25	11v6
CHD9	0.398126	0.325	0.114	1.41825e-24	11v6
POLM	0.388227	0.281	0.086	1.79547e-24	11v6
H3F3B	0.276573	0.977	0.86	4.76108e-24	11v6
SMARCA4	0.40557	0.217	0.054	5.75626e-24	11v6
NIN	0.398634	0.293	0.098	1.46475e-23	11v6
ENSSSCG00000013878	0.37789	0.402	0.169	3.09355e-23	11v6
PTBP3	0.397294	0.504	0.245	4.17708e-23	11v6
BAZ1A	0.416804	0.305	0.109	5.87136e-23	11v6
HMCES	0.444812	0.277	0.092	6.24732e-23	11v6
NDUFB11	0.378102	0.416	0.179	7.66047e-23	11v6
BPHL	0.376315	0.218	0.056	1.21275e-22	11v6
STK17B	0.407738	0.249	0.076	1.22077e-22	11v6
CTSS	0.389186	0.452	0.21	1.62516e-22	11v6
ENSSSCG00000026488	0.385918	0.323	0.12	1.82494e-22	11v6
GNAI2	0.389568	0.485	0.234	3.02324e-22	11v6
EIF4G3	0.377734	0.263	0.084	3.1982e-22	11v6
MAP7D1	0.453279	0.298	0.107	3.74264e-22	11v6
SLC25A5	0.370404	0.385	0.162	3.91946e-22	11v6
RNH1	0.346315	0.33	0.122	4.07244e-22	11v6
PSTPIP1	0.390351	0.28	0.097	2.63994e-21	11v6
CYBA	0.391803	0.387	0.164	3.02655e-21	11v6
UBE2V1	0.368347	0.494	0.235	4.1481e-21	11v6
CHMP4B	0.320657	0.434	0.194	6.90919e-21	11v6
ENSSSCG00000014540	0.271859	0.954	0.78	8.12942e-21	11v6
OAZ1	0.265883	0.97	0.852	1.10062e-20	11v6
ARL5A	0.360797	0.228	0.067	1.43691e-20	11v6
WAS	0.363609	0.495	0.241	1.72219e-20	11v6
PABPC1	0.299047	0.912	0.743	2.08313e-20	11v6
SERP1	0.32863	0.457	0.213	2.16321e-20	11v6
ENSSSCG00000000273	0.368681	0.584	0.322	2.58322e-20	11v6
MOB1A	0.35834	0.342	0.14	6.15383e-20	11v6
MTCH1	0.367157	0.268	0.095	2.04498e-19	11v6
SSH1	0.323012	0.239	0.076	2.1095e-19	11v6
KLF3	0.355487	0.245	0.08	2.61064e-19	11v6
PSMB8	0.324058	0.794	0.565	3.41811e-19	11v6
REV1	0.337814	0.229	0.071	3.55648e-19	11v6
ENSSSCG00000000097	0.29569	0.403	0.179	4.08895e-19	11v6
CREM	0.330102	0.225	0.071	1.07226e-18	11v6
MIEN1	0.326356	0.426	0.2	1.4784e-18	11v6
ENSSSCG00000012178	0.40195	0.427	0.213	1.78768e-18	11v6
ENSSSCG00000006418	0.341803	0.607	0.339	2.09783e-18	11v6
RASA3	0.343839	0.598	0.328	2.28187e-18	11v6
SH3GLB1	0.349844	0.359	0.157	2.75691e-18	11v6
GNB2	0.336725	0.646	0.387	2.794e-18	11v6
NECAP2	0.336112	0.272	0.1	4.0277e-18	11v6
RAC1	0.347723	0.281	0.108	4.90034e-18	11v6
SP110	0.335449	0.341	0.146	5.12261e-18	11v6
ENSSSCG00000037142	0.304406	0.99	0.924	6.59035e-18	11v6
ENSSSCG00000023595	0.353929	0.274	0.102	6.59385e-18	11v6
SCAF11	0.322843	0.353	0.154	1.09626e-17	11v6
SERPINB9	0.320378	0.322	0.135	2.31151e-17	11v6
HINT1	0.310844	0.64	0.383	5.79148e-17	11v6
CAPZA1	0.324414	0.638	0.376	7.29174e-17	11v6
LY96	0.26988	0.26	0.096	7.50227e-17	11v6
TRAPPC4	0.289391	0.236	0.082	1.7471e-16	11v6
MAPRE2	0.305137	0.213	0.07	1.8356e-16	11v6
GPR174	0.320778	0.524	0.281	2.00764e-16	11v6
SAMD9	0.320609	0.412	0.2	2.05733e-16	11v6
ATP6V0C	0.30122	0.437	0.218	3.55666e-16	11v6
CCNI	0.332692	0.467	0.242	6.27162e-16	11v6
BATF	0.414042	0.208	0.073	8.47581e-16	11v6
IRF7	0.304655	0.206	0.068	9.95623e-16	11v6
RCSD1	0.269129	0.372	0.17	1.17653e-15	11v6
BIN1	0.288462	0.418	0.205	2.02088e-15	11v6
COMMD3	0.305227	0.288	0.12	2.22566e-15	11v6
SMCHD1	0.297167	0.313	0.135	3.2902e-15	11v6
PRDX3	0.289484	0.299	0.126	3.42433e-15	11v6
FUNDC2	0.296015	0.384	0.183	3.47574e-15	11v6
PQLC3	0.310653	0.247	0.095	3.71545e-15	11v6
ENSSSCG00000006395	0.27007	0.827	0.591	3.85929e-15	11v6
ENSSSCG00000012916	0.291493	0.482	0.259	4.83904e-15	11v6
ITGB1	0.307088	0.292	0.124	5.4242e-15	11v6
AAMP	0.292038	0.237	0.089	8.15892e-15	11v6
LAMTOR4	0.314129	0.438	0.228	8.59385e-15	11v6
FERMT3	0.306663	0.375	0.182	1.04981e-14	11v6
C12orf57	0.275662	0.368	0.174	1.08753e-14	11v6
MTA2	0.268171	0.319	0.141	1.18789e-14	11v6
MTPN	0.262918	0.277	0.113	1.41111e-14	11v6
NDUFV2	0.263843	0.299	0.129	2.18071e-14	11v6
GLUD1	0.304447	0.322	0.145	2.56553e-14	11v6
ADI1	0.267237	0.257	0.102	2.67769e-14	11v6
ENSSSCG00000013874	0.259387	0.204	0.07	4.67383e-14	11v6
THRAP3	0.28479	0.374	0.183	1.10971e-13	11v6
MOSPD3	0.2608	0.23	0.087	1.53091e-13	11v6
ENSSSCG00000040782	0.260498	0.254	0.103	1.56512e-13	11v6
ARL6IP5	0.289973	0.573	0.331	2.5456e-13	11v6
ENSSSCG00000027778	0.293882	0.27	0.115	2.85353e-13	11v6
MAT2B	0.297603	0.349	0.166	2.9741e-13	11v6
PARP1	0.289605	0.201	0.072	3.02639e-13	11v6
ENSSSCG00000004024	0.259156	0.22	0.083	6.40205e-13	11v6
RPS6KA1	0.287264	0.229	0.091	9.2731e-13	11v6
NEMF	0.258317	0.252	0.104	9.70804e-13	11v6
ATP5PF	0.271305	0.701	0.461	1.04746e-12	11v6
OSTF1	0.306577	0.534	0.319	1.36321e-12	11v6
UCP2	0.290062	0.639	0.413	1.46022e-12	11v6
PRR7	0.285063	0.278	0.124	1.58307e-12	11v6
MALT1	0.289517	0.216	0.086	5.16601e-12	11v6
ENSSSCG00000003211	0.252587	0.287	0.13	6.09482e-12	11v6
MYO1G	0.267367	0.391	0.201	6.27038e-12	11v6
ETHE1	0.269789	0.206	0.08	1.06998e-11	11v6
MAP2K2	0.256516	0.402	0.214	1.12643e-11	11v6
ENSSSCG00000036483	0.258222	0.347	0.174	1.24787e-11	11v6
COX17	0.277127	0.609	0.385	1.24807e-11	11v6
EIF4EBP1	0.25004	0.268	0.121	1.87018e-11	11v6
RBPJ	0.315252	0.202	0.08	3.37382e-11	11v6
PCBP2	0.258674	0.473	0.272	3.53667e-11	11v6
ATP5MC2	0.253952	0.701	0.469	5.60654e-11	11v6
MAPK1IP1L	0.251559	0.209	0.086	3.21816e-10	11v6
PDCD4	0.252651	0.225	0.098	6.58448e-10	11v6
ARPC5	0.251255	0.762	0.537	4.0621e-09	11v6
ENSSSCG00000037142	1.41253	0.99	0.701	2.44211e-208	11v7
ENSSSCG00000031023	1.91723	0.767	0.148	9.8014e-196	11v7
ZBTB32	1.23775	0.493	0.05	4.49947e-114	11v7
S100A10	1.12209	0.633	0.16	1.89294e-108	11v7
MS4A1	0.760958	0.963	0.709	3.84713e-103	11v7
ENSSSCG00000005453	0.856341	0.858	0.436	1.14774e-99	11v7
HCK	0.939802	0.524	0.114	1.0932e-85	11v7
ENSSSCG00000011234	0.940465	0.655	0.222	3.94237e-83	11v7
LYZ	1.03287	0.369	0.043	7.57649e-77	11v7
ENSSSCG00000036618	1.07894	0.466	0.109	1.50193e-73	11v7
TMSB10	0.274375	1	0.998	1.50671e-71	11v7
ENSSSCG00000025644	0.811226	0.717	0.341	1.93058e-65	11v7
LY86	0.510205	0.961	0.807	1.25901e-63	11v7
ENSSSCG00000008433	0.46916	0.983	0.876	4.26341e-56	11v7
ZNF70	0.698778	0.701	0.328	3.3919e-55	11v7
SERPINB9	0.731944	0.322	0.055	3.56011e-53	11v7
PTPN6	0.548532	0.861	0.565	1.52223e-51	11v7
SLC46A3	0.641046	0.433	0.126	8.6303e-49	11v7
F12	0.727153	0.253	0.028	2.69891e-48	11v7
ID2	0.899375	0.369	0.101	1.9741e-45	11v7
ITM2C	0.61345	0.596	0.263	2.03727e-45	11v7
ITGAM	0.653113	0.242	0.029	1.56124e-44	11v7
H3F3B	0.407246	0.977	0.85	2.84297e-43	11v7
ENSSSCG00000006395	0.524504	0.827	0.522	1.47921e-42	11v7
ENSSSCG00000032003	0.496171	0.864	0.609	4.25584e-41	11v7
SYK	0.566923	0.698	0.377	7.83276e-41	11v7
CBR3	0.625902	0.239	0.034	9.08308e-41	11v7
SNX3	0.545162	0.788	0.507	9.70014e-41	11v7
SRGN	0.547022	0.42	0.142	1.09831e-39	11v7
PTGER2	0.564951	0.207	0.023	3.4777e-38	11v7
RAP1B	0.544376	0.669	0.363	1.06537e-37	11v7
BABAM2	0.581338	0.319	0.088	7.94498e-35	11v7
CD99	0.616423	0.441	0.175	1.46647e-34	11v7
MAP7D1	0.602586	0.298	0.08	2.44517e-33	11v7
ENSSSCG00000015664	0.531784	0.63	0.365	4.48561e-33	11v7
ENSSSCG00000035224	0.552228	0.364	0.121	1.14389e-32	11v7
HMCES	0.590246	0.277	0.07	1.81924e-32	11v7
ENSSSCG00000036114	0.411884	0.894	0.728	5.58064e-32	11v7
ENSSSCG00000006350	0.524635	0.249	0.055	7.24122e-32	11v7
ENSSSCG00000039111	0.607888	0.308	0.091	2.7609e-31	11v7
FAM49B	0.49745	0.622	0.334	9.39162e-31	11v7
ENSSSCG00000034211	0.503678	0.644	0.376	4.44661e-30	11v7
IL10RA	0.584775	0.346	0.124	4.5369e-29	11v7
CTSZ	0.427805	0.706	0.433	3.26298e-28	11v7
TYROBP	0.588317	0.272	0.081	4.5428e-27	11v7
ARF6	0.362415	0.905	0.718	2.10541e-26	11v7
RGS18	0.435747	0.364	0.135	4.41006e-26	11v7
TPM3	0.302761	0.933	0.833	2.03488e-25	11v7
DNPH1	0.419059	0.359	0.135	2.68507e-25	11v7
ENSSSCG00000014361	0.410646	0.734	0.485	8.50128e-25	11v7
PLAC8	0.333867	0.946	0.843	3.64966e-24	11v7
ENSSSCG00000036983	0.77805	0.201	0.047	3.91944e-24	11v7
RAB11A	0.421271	0.376	0.154	1.33183e-23	11v7
CHCHD10	0.46155	0.373	0.153	2.79044e-23	11v7
PTPRJ	0.462528	0.207	0.05	3.07799e-23	11v7
CHD9	0.41279	0.325	0.121	9.78627e-23	11v7
LSP1	0.396026	0.777	0.539	1.08952e-22	11v7
EZR	0.343436	0.881	0.682	1.31022e-22	11v7
EVI2B	0.420763	0.304	0.108	1.80526e-22	11v7
PLEK	0.408489	0.252	0.078	4.65696e-22	11v7
PSTPIP1	0.436833	0.28	0.096	7.56353e-22	11v7
ENSSSCG00000032556	0.363962	0.882	0.719	7.56943e-22	11v7
ARHGDIB	0.2884	0.948	0.878	1.7859e-21	11v7
ARPC5	0.398467	0.762	0.543	1.61544e-20	11v7
SAMHD1	0.399708	0.205	0.057	1.25837e-19	11v7
DTNBP1	0.388004	0.283	0.106	2.23136e-19	11v7
MISP3	0.414644	0.455	0.232	2.38383e-19	11v7
SPI1	0.41843	0.55	0.321	3.82512e-19	11v7
IVNS1ABP	0.383168	0.42	0.207	2.19399e-18	11v7
PECAM1	0.408771	0.302	0.122	4.82342e-18	11v7
POLD1	0.375311	0.251	0.089	1.11414e-17	11v7
ARPC2	0.253137	0.95	0.868	1.30282e-17	11v7
PYCARD	0.39549	0.299	0.126	2.59252e-17	11v7
LIMD1	0.385799	0.226	0.076	2.6335e-17	11v7
NDUFB11	0.395692	0.416	0.211	3.06897e-17	11v7
GLUD1	0.394248	0.322	0.14	3.15261e-17	11v7
PDLIM7	0.416392	0.318	0.141	5.11152e-17	11v7
ENSSSCG00000023595	0.393423	0.274	0.108	5.80611e-17	11v7
ST6GALNAC4	0.348416	0.559	0.333	1.23591e-16	11v7
CD79B	0.250186	0.984	0.949	2.53923e-16	11v7
GLIPR2	0.365358	0.311	0.135	3.30594e-16	11v7
XRCC5	0.383971	0.289	0.12	3.60644e-16	11v7
CHMP4B	0.35338	0.434	0.228	5.81251e-16	11v7
MAP4K1	0.329113	0.327	0.145	8.81023e-16	11v7
ENSSSCG00000022361	0.319135	0.359	0.166	8.83398e-16	11v7
UCP2	0.374336	0.639	0.431	9.73051e-16	11v7
UBE2V1	0.357148	0.494	0.278	1.36474e-15	11v7
CAPZB	0.313721	0.623	0.391	1.70613e-15	11v7
CD72	0.367333	0.322	0.147	1.70632e-15	11v7
C12orf57	0.349368	0.368	0.179	1.82444e-15	11v7
PTP4A2	0.345362	0.647	0.425	1.97697e-15	11v7
BATF	0.426009	0.208	0.076	2.08603e-14	11v7
TPI1	0.367717	0.462	0.26	2.37078e-14	11v7
FERMT3	0.339644	0.375	0.193	5.18715e-14	11v7
ZEB2	0.336846	0.224	0.085	6.80341e-14	11v7
COX7A2L	0.284154	0.8	0.61	1.41705e-13	11v7
DAPP1	0.33567	0.242	0.098	1.54081e-13	11v7
RYBP	0.331146	0.261	0.11	2.74613e-13	11v7
TGIF2-RAB5IF	0.299419	0.37	0.189	3.13156e-13	11v7
ENSSSCG00000013436	0.326673	0.528	0.318	3.23399e-13	11v7
ENSSSCG00000016990	0.299849	0.668	0.449	3.26944e-13	11v7
ITGB1	0.327398	0.292	0.134	5.28326e-13	11v7
ARRB2	0.322474	0.239	0.098	7.32327e-13	11v7
PLP2	0.364848	0.389	0.209	1.16708e-12	11v7
ADGRE5	0.331779	0.242	0.102	1.3879e-12	11v7
PRR7	0.335478	0.278	0.127	1.4428e-12	11v7
CKS1B	0.329439	0.264	0.118	2.15838e-12	11v7
RER1	0.280999	0.555	0.342	2.98512e-12	11v7
ATP5PF	0.276792	0.701	0.513	6.52655e-12	11v7
C12orf75	0.298118	0.406	0.225	6.69866e-12	11v7
ITGB2	0.307165	0.6	0.402	6.95393e-12	11v7
GRHPR	0.286298	0.228	0.095	1.14137e-11	11v7
COTL1	0.296352	0.539	0.345	2.38912e-11	11v7
ENSSSCG00000012166	0.303586	0.286	0.136	2.61703e-11	11v7
RALA	0.333289	0.313	0.158	5.09801e-11	11v7
SH3BGRL	0.260722	0.423	0.239	1.2241e-10	11v7
CSRP1	0.326747	0.232	0.102	1.64489e-10	11v7
RCN2	0.274203	0.227	0.099	2.36587e-10	11v7
GPX1	0.252169	0.881	0.831	2.54727e-10	11v7
STX7	0.284199	0.382	0.208	2.57111e-10	11v7
RHOG	0.265987	0.385	0.212	4.03735e-10	11v7
NIN	0.256721	0.293	0.145	4.65618e-10	11v7
AFMID	0.268902	0.233	0.104	5.75146e-10	11v7
ZFP36	0.36022	0.432	0.265	6.25395e-10	11v7
PARP1	0.282367	0.201	0.084	8.10803e-10	11v7
FCRL3	0.285565	0.274	0.134	9.97343e-10	11v7
ETHE1	0.28421	0.206	0.088	1.28296e-09	11v7
PCBP2	0.296052	0.473	0.3	2.12926e-09	11v7
PSMA3	0.251552	0.47	0.288	3.51186e-09	11v7
NCF4	0.286889	0.475	0.303	4.24146e-09	11v7
USP8	0.267286	0.274	0.137	5.71497e-09	11v7
LHPP	0.320196	0.252	0.126	6.44252e-09	11v7
UNC119	0.261327	0.533	0.345	6.61622e-09	11v7
RALY	0.268851	0.427	0.254	6.9509e-09	11v7
KIAA0040	0.269778	0.273	0.136	7.75556e-09	11v7
TOMM7	0.250832	0.332	0.184	1.45822e-08	11v7
RASA3	0.265794	0.598	0.402	1.59973e-08	11v7
GNAI2	0.273427	0.485	0.314	1.87172e-08	11v7
LAMTOR4	0.267777	0.438	0.27	2.55778e-08	11v7
ATP6V0C	0.253915	0.437	0.267	2.86077e-08	11v7
HSPA8	0.262924	0.766	0.621	3.51113e-08	11v7
ENSSSCG00000012178	0.269821	0.427	0.266	4.89827e-08	11v7
ENSSSCG00000008722	0.251901	0.227	0.109	7.54432e-08	11v7
ENSSSCG00000022176	0.259032	0.237	0.12	2.74154e-07	11v7
CD81	0.255709	0.457	0.302	5.48628e-07	11v7
PPP1CA	0.255438	0.227	0.115	9.11964e-07	11v7
PSMA7	0.255856	0.58	0.414	9.14031e-07	11v7
CFD	0.259229	0.233	0.121	2.21426e-06	11v7
ENSSSCG00000031912	0.319686	0.397	0.267	2.67266e-05	11v7
BTG1	0.689071	0.916	0.765	3.35118e-77	11v8
ENSSSCG00000037775	0.56014	0.982	0.834	2.09912e-70	11v8
CD37	0.778171	0.689	0.383	2.45755e-61	11v8
CD79B	0.467686	0.984	0.957	2.55715e-58	11v8
THY1	0.750162	0.693	0.434	1.47718e-51	11v8
ZNF70	0.71132	0.701	0.446	1.41765e-46	11v8
ENSSSCG00000040849	0.517166	0.839	0.65	5.81062e-34	11v8
ENSSSCG00000011234	0.575201	0.655	0.447	5.38709e-30	11v8
EAF2	0.670254	0.361	0.152	4.86461e-29	11v8
SIT1	0.54423	0.505	0.351	7.15924e-19	11v8
ZFP36L2	0.628383	0.396	0.222	2.01503e-18	11v8
MRPS25	0.397915	0.589	0.482	1.33816e-12	11v8
CYB561A3	0.430015	0.435	0.298	2.35279e-11	11v8
RASA3	0.388058	0.598	0.491	2.37411e-10	11v8
CTSH	0.389879	0.481	0.364	7.70401e-10	11v8
