## Supplementary material for "Reference transcriptomes of porcine peripheral immune cells created through bulk and single-cell RNA sequencing": SuppFile07 (part 2 of 3)

### Sheet: Paiwise comparison scRNA-seq (continued)
Supplementary File 7. Differentially expressed genes between pairwise comparisons of scRNA-seq clusters. Specified genes (Gene Symbol & gene columns) were differentially expressed in cells of a specified cluster (pop1 column) relative to cells of another cluster (pop2). pct.1 column corresponds to the percentage of cells expressing a gene in pop1 cluster, while pct.2 corresponds to the percentage of cells expressing a gene in pop2 cluster. Only genes with avg_logFC > 0.25, pct.1 > 0.2, and p_val_adj < 0.05 were considered differentially expressed and included in the table. Specified genes had increased expression in pop1 cluster relative to pop2 cluster, as indicated by avg_logFC values.
ENSSSCG00000014565	0.272133	0.795	0.746	3.19784e-09	11v8
DNAJC10	0.395474	0.283	0.166	6.32087e-09	11v8
CASP1	0.401633	0.224	0.115	9.69064e-09	11v8
ENSSSCG00000005656	0.252942	0.797	0.794	9.48399e-08	11v8
CD79A	0.373953	0.503	0.398	5.95623e-06	11v8
ENSSSCG00000015664	0.2703	0.63	0.592	1.94527e-05	11v8
MZB1	0.314596	0.565	0.485	5.03027e-05	11v8
ENSSSCG00000033909	0.263028	0.68	0.657	6.11576e-05	11v8
TUBA1B	0.260125	0.649	0.603	0.000102974	11v8
TMEM123	0.344882	0.449	0.378	0.000150328	11v8
ENSSSCG00000038719	0.281833	0.657	0.567	0.000236342	11v8
TXNIP	0.339072	0.387	0.298	0.000383857	11v8
LTB	0.338499	0.535	0.457	0.00055764	11v8
ARL6IP5	0.286849	0.573	0.533	0.00221593	11v8
LBH	0.330514	0.416	0.338	0.00266648	11v8
PNRC1	0.290178	0.517	0.457	0.00782973	11v8
POU2AF1	0.278106	0.436	0.363	0.00805114	11v8
TUBB2B	0.274216	0.442	0.373	0.0139723	11v8
CSRP1	0.31369	0.232	0.158	0.0199207	11v8
MGST1	0.28595	0.495	0.436	0.0219996	11v8
CD79B	3.16562	0.984	0.013	0	11v9
MS4A1	2.89269	0.963	0.011	0	11v9
LY86	2.82774	0.961	0.017	0	11v9
CD74	1.97905	1	0.852	0	11v9
ENSSSCG00000036224	2.6144	0.906	0.047	1.50153e-301	11v9
ENSSSCG00000037775	2.26255	0.982	0.507	4.24122e-297	11v9
ENSSSCG00000040849	2.4505	0.839	0.021	4.05722e-278	11v9
HLA-DRA	1.48255	0.999	0.683	2.17499e-256	11v9
ENSSSCG00000031023	2.58849	0.767	0.006	1.30091e-251	11v9
ENSSSCG00000025644	2.11081	0.717	0.009	8.46383e-227	11v9
ENSSSCG00000014361	1.84782	0.734	0.025	5.77089e-226	11v9
RPL6	0.786663	1	0.986	1.89067e-223	11v9
ZNF70	2.00688	0.701	0.003	1.09087e-221	11v9
RPS6	0.814239	1	0.973	1.90186e-220	11v9
SYK	1.85567	0.698	0.008	2.7687e-218	11v9
ENSSSCG00000003042	0.6884	1	0.994	3.85051e-216	11v9
THY1	1.91185	0.693	0.012	2.15523e-214	11v9
ENSSSCG00000001456	1.45095	0.942	0.483	4.81079e-213	11v9
RPL34	0.691218	1	0.996	1.74919e-200	11v9
CTSZ	1.74399	0.706	0.055	3.22241e-199	11v9
ENSSSCG00000034211	1.76383	0.644	0.002	5.84984e-198	11v9
PTMA	0.781895	1	0.984	2.11723e-197	11v9
ENSSSCG00000038719	2.05524	0.657	0.017	3.79803e-196	11v9
SLA-DQB1	1.29214	0.96	0.506	3.21765e-193	11v9
RPS3A	0.64612	1	0.987	1.62671e-175	11v9
SMC6	1.50226	0.805	0.268	1.6955e-170	11v9
PTPN6	1.33015	0.861	0.329	6.63716e-169	11v9
PLAC8	1.2133	0.946	0.626	7.94605e-166	11v9
RALGPS2	1.57146	0.59	0.017	4.32425e-165	11v9
MZB1	1.63651	0.565	0.007	4.43682e-163	11v9
ENSSSCG00000003930	0.485622	1	0.998	1.08253e-162	11v9
RPL7	0.662507	0.999	0.969	1.21055e-161	11v9
ENSSSCG00000001455	1.04829	0.947	0.611	2.80744e-155	11v9
SPI1	1.48464	0.55	0.013	4.16929e-154	11v9
HCK	1.43543	0.524	0.003	7.26354e-150	11v9
ENSSSCG00000035811	0.482156	1	0.997	1.68837e-148	11v9
PRDX5	1.41015	0.73	0.213	3.54535e-148	11v9
ENSSSCG00000036114	1.16044	0.894	0.52	1.16452e-145	11v9
PLD4	1.33165	0.508	0.009	4.43328e-140	11v9
ENSSSCG00000034617	0.473173	1	0.998	9.00264e-140	11v9
CD79A	1.53002	0.503	0.011	4.20895e-137	11v9
RPS27	0.448453	1	1	6.41714e-133	11v9
RPL39	0.486511	1	0.997	6.75226e-131	11v9
MNDA	1.40432	0.543	0.045	7.74862e-131	11v9
NAP1L1	1.00618	0.864	0.452	1.20527e-130	11v9
NCF4	1.33056	0.475	0.006	1.27597e-129	11v9
RPS15	0.463987	1	1	9.01342e-125	11v9
RPL37	0.415474	1	1	6.00943e-123	11v9
RPL9	0.4724	1	0.989	1.6763e-120	11v9
POU2AF1	1.25658	0.436	0.002	1.3432e-118	11v9
SNX3	1.12906	0.788	0.353	1.53116e-117	11v9
ENSSSCG00000008433	0.764289	0.983	0.867	5.65497e-116	11v9
BCL11A	1.22563	0.43	0.004	9.54298e-116	11v9
ANGPTL1	1.29763	0.432	0.006	1.26632e-114	11v9
CD19	1.20404	0.435	0.009	2.51061e-113	11v9
ENSSSCG00000015664	1.22845	0.63	0.187	2.51175e-108	11v9
SLC46A3	1.11867	0.433	0.016	1.87718e-107	11v9
SLA-DMB	1.12224	0.637	0.173	1.60826e-105	11v9
CYB561A3	1.14834	0.435	0.025	3.38849e-103	11v9
EEF1B2	0.6427	0.981	0.898	1.63203e-102	11v9
SWAP70	1.07978	0.39	0.004	2.4584e-102	11v9
ENSSSCG00000031088	0.372826	1	0.998	7.60917e-101	11v9
CTSH	1.11502	0.481	0.061	6.94659e-99	11v9
RPL5	0.691372	0.939	0.77	5.33125e-97	11v9
SMIM14	1.09572	0.484	0.063	1.1863e-96	11v9
RPL11	0.369871	1	0.997	3.05338e-96	11v9
RPS20	0.320466	1	1	3.187e-96	11v9
ENSSSCG00000011272	0.418402	0.996	0.989	5.07804e-96	11v9
LYN	1.06778	0.392	0.015	5.99538e-96	11v9
CD40	1.023	0.381	0.01	1.52506e-95	11v9
ENSSSCG00000035080	0.335122	1	0.999	1.75143e-94	11v9
ENSSSCG00000022361	0.971241	0.359	0.002	6.12908e-93	11v9
ENSSSCG00000040273	0.346134	1	1	1.01043e-92	11v9
BTK	1.00748	0.358	0.005	4.06558e-91	11v9
EAF2	1.06555	0.361	0.007	8.05804e-91	11v9
RPS18	0.413502	0.998	0.987	1.16031e-90	11v9
RPL23	0.372498	0.999	0.994	8.1007e-90	11v9
STX7	1.0218	0.382	0.017	9.49342e-90	11v9
RPL26	0.317322	1	0.997	1.27958e-88	11v9
DDX5	0.778756	0.911	0.653	5.9011e-88	11v9
EBF1	1.08325	0.34	0.002	2.15975e-87	11v9
LYZ	1.10188	0.369	0.015	2.39028e-87	11v9
ZBTB32	1.21542	0.493	0.103	1.43571e-85	11v9
EZR	0.756037	0.881	0.594	8.36701e-85	11v9
TCF4	0.962762	0.336	0.005	9.50114e-84	11v9
RPS9	0.380257	1	0.991	6.23719e-83	11v9
RPS4X	0.41614	0.999	0.968	1.8944e-82	11v9
PABPC1	0.65152	0.912	0.686	1.94223e-82	11v9
ENSSSCG00000013064	0.519017	0.971	0.878	3.54848e-81	11v9
CD72	0.965922	0.322	0.004	1.9844e-80	11v9
DNPH1	0.927853	0.359	0.02	4.73345e-80	11v9
RPL3	0.451714	0.995	0.953	2.70677e-79	11v9
SLA-DMA	0.84938	0.721	0.322	5.0126e-79	11v9
SYNGR2	0.98603	0.524	0.139	3.32383e-76	11v9
ENSSSCG00000039111	1.04983	0.308	0.004	3.91169e-76	11v9
GPR183	1.03188	0.354	0.025	7.53801e-76	11v9
POU2F2	0.942962	0.395	0.05	4.33451e-75	11v9
RGS18	0.92264	0.364	0.038	1.5605e-73	11v9
TNFRSF13C	0.873322	0.291	0.002	2.42362e-72	11v9
ENSSSCG00000025928	0.367851	0.994	0.978	1.19726e-71	11v9
IRF5	0.911363	0.377	0.046	3.33509e-71	11v9
BTG1	0.647315	0.916	0.696	8.01434e-70	11v9
MRPS25	0.87731	0.589	0.209	3.82403e-69	11v9
FCRL3	0.852221	0.274	0	1.86641e-68	11v9
PECAM1	0.95293	0.302	0.013	4.27957e-68	11v9
ENSSSCG00000006156	0.884687	0.351	0.039	1.44023e-67	11v9
BLK	0.785069	0.288	0.009	1.10807e-66	11v9
HHEX	0.800722	0.277	0.004	2.52572e-66	11v9
ENSSSCG00000013436	0.881211	0.528	0.171	2.85145e-66	11v9
BLNK	0.799197	0.263	0	2.02524e-65	11v9
ARF6	0.632925	0.905	0.717	1.02946e-64	11v9
JCHAIN	0.851456	0.318	0.026	7.12987e-64	11v9
ENSSSCG00000020830	0.363963	0.994	0.977	7.2081e-64	11v9
ENSSSCG00000005656	0.712547	0.797	0.544	1.5144e-63	11v9
ENSSSCG00000004489	0.337434	1	1	1.53782e-63	11v9
IFI30	0.901071	0.524	0.183	1.62205e-63	11v9
CHCHD10	0.894131	0.373	0.059	4.16891e-63	11v9
SCAP	0.895594	0.305	0.023	1.53408e-62	11v9
PDIA6	0.817272	0.483	0.134	2.08684e-62	11v9
MIF	0.615871	0.877	0.666	2.5784e-62	11v9
ENSSSCG00000035768	0.286051	1	0.996	4.29804e-62	11v9
FUS	0.845659	0.518	0.164	1.96699e-61	11v9
ENSSSCG00000029830	0.288273	0.999	0.998	2.13103e-61	11v9
EIF4A2	0.595027	0.886	0.671	1.0771e-60	11v9
RPL17-C18orf32	0.342343	0.995	0.983	1.76487e-60	11v9
XRCC5	0.832965	0.289	0.018	2.42482e-60	11v9
CBR3	0.769205	0.239	0.001	7.06772e-58	11v9
ENSSSCG00000037030	0.356669	0.992	0.971	8.46832e-58	11v9
SNX2	0.806197	0.428	0.109	9.75914e-58	11v9
SH3BP5	0.79704	0.25	0.006	1.40497e-57	11v9
DERL3	0.735498	0.257	0.011	1.38248e-56	11v9
F12	0.84124	0.253	0.011	1.11726e-55	11v9
ENSSSCG00000006350	0.742302	0.249	0.01	6.654e-55	11v9
PAX5	0.702869	0.231	0.002	7.7851e-55	11v9
IVNS1ABP	0.747692	0.42	0.098	1.13472e-54	11v9
VAMP8	0.610814	0.82	0.613	1.71438e-54	11v9
ENSSSCG00000032003	0.630048	0.864	0.666	5.63351e-54	11v9
HLA-DOB	0.769846	0.253	0.013	1.3282e-53	11v9
ENSSSCG00000013889	0.25637	1	0.996	4.83325e-53	11v9
POLD1	0.726311	0.251	0.013	3.61295e-52	11v9
MTSS1	0.746934	0.254	0.017	1.45268e-51	11v9
LAMP3	0.669923	0.225	0.004	1.49167e-51	11v9
ARL6IP5	0.763254	0.573	0.248	1.49467e-51	11v9
ENSSSCG00000013597	0.330594	0.998	0.978	1.89069e-51	11v9
DNASE2	0.74428	0.288	0.035	5.45606e-51	11v9
TUBB2B	0.755485	0.442	0.133	8.39448e-51	11v9
LHPP	0.825013	0.252	0.018	4.80806e-50	11v9
CFD	0.788805	0.233	0.012	1.79482e-49	11v9
MEF2C	0.70076	0.216	0.004	2.27689e-49	11v9
ENSSSCG00000006395	0.568858	0.827	0.562	4.59882e-49	11v9
PDE4B	0.728438	0.248	0.018	5.75099e-49	11v9
ENSSSCG00000035415	0.616287	0.21	0.002	6.39587e-49	11v9
SPTBN1	0.762733	0.316	0.056	4.68165e-48	11v9
CLEC17A	0.620004	0.206	0.002	7.90339e-48	11v9
ENSSSCG00000008722	0.670189	0.227	0.011	1.09899e-47	11v9
ENSSSCG00000037142	0.521514	0.99	0.953	2.1318e-47	11v9
ENSSSCG00000033733	0.707651	0.492	0.182	2.88728e-47	11v9
PLEKHA2	0.767474	0.397	0.111	4.54534e-47	11v9
ENSSSCG00000009303	0.308897	0.996	0.982	1.22455e-46	11v9
ENSSSCG00000036983	1.08215	0.201	0.002	1.47929e-46	11v9
ENSSSCG00000011234	0.755841	0.655	0.355	3.93309e-46	11v9
PRMT1	0.708844	0.506	0.2	5.70033e-46	11v9
ELL3	0.631682	0.202	0.004	1.21157e-45	11v9
DTNBP1	0.709988	0.283	0.044	5.41342e-45	11v9
AFMID	0.642748	0.233	0.019	4.4467e-44	11v9
ITGAM	0.68033	0.242	0.023	4.94306e-44	11v9
CTSS	0.751	0.452	0.168	6.894e-44	11v9
NPM1	0.502912	0.854	0.7	3.66107e-43	11v9
ENSSSCG00000024974	0.330888	0.988	0.971	4.57624e-43	11v9
ENSSSCG00000003278	0.613043	0.21	0.011	6.21353e-43	11v9
C12orf75	0.748062	0.406	0.137	2.07966e-42	11v9
ANGPTL4	0.549928	0.204	0.01	4.07205e-42	11v9
CHD9	0.658578	0.325	0.075	4.96369e-41	11v9
ENSSSCG00000039046	0.3413	0.976	0.937	1.02291e-40	11v9
DAPP1	0.653414	0.242	0.031	1.59457e-40	11v9
CASP1	0.649661	0.224	0.022	1.80761e-40	11v9
ENSSSCG00000005453	0.488083	0.858	0.619	2.63608e-40	11v9
OAZ1	0.383786	0.97	0.876	3.13091e-38	11v9
MGST1	0.698987	0.495	0.222	4.1473e-38	11v9
SUMO2	0.423091	0.875	0.791	5.54124e-38	11v9
ENSSSCG00000004945	0.375134	0.938	0.854	2.57696e-36	11v9
TYROBP	0.793926	0.272	0.058	3.16897e-36	11v9
TCF3	0.637581	0.25	0.043	5.45661e-36	11v9
TSPAN3	0.602597	0.35	0.104	5.66697e-36	11v9
ATP5MC1	0.573904	0.594	0.327	1.21484e-35	11v9
GPR174	0.627209	0.524	0.251	1.97343e-35	11v9
RPS14	0.252049	0.997	0.99	1.6464e-34	11v9
RPS11	0.261378	0.997	0.993	2.22379e-34	11v9
SELENOH	0.617309	0.381	0.135	2.87652e-34	11v9
MISP3	0.597176	0.455	0.188	3.28844e-34	11v9
EEF2	0.343765	0.965	0.889	3.63727e-34	11v9
ENSSSCG00000031288	0.60861	0.276	0.062	1.38647e-33	11v9
RYBP	0.63645	0.261	0.056	4.70275e-33	11v9
NAPSA	0.593323	0.241	0.046	1.11553e-32	11v9
ENSSSCG00000006061	0.550388	0.621	0.378	1.39358e-32	11v9
ENSSSCG00000002688	0.544205	0.266	0.059	1.77042e-32	11v9
SNX10	0.597718	0.556	0.297	2.10459e-32	11v9
PHTF2	0.629981	0.225	0.038	2.72088e-32	11v9
FTL	0.443927	0.895	0.736	2.93704e-32	11v9
TPM3	0.35675	0.933	0.848	3.21492e-32	11v9
SRSF5	0.527821	0.644	0.376	4.41413e-32	11v9
GRHPR	0.546277	0.228	0.041	3.89019e-31	11v9
POLR2F	0.545711	0.488	0.232	4.37003e-31	11v9
LIMD1	0.542155	0.226	0.04	9.43495e-31	11v9
ENSSSCG00000014540	0.302109	0.954	0.766	9.94199e-31	11v9
CD37	0.51044	0.689	0.443	1.67938e-30	11v9
BABAM2	0.650429	0.319	0.104	2.29774e-30	11v9
EIF1	0.369478	0.924	0.81	3.04699e-30	11v9
TIMM13	0.593043	0.333	0.114	3.82585e-30	11v9
GYPC	0.598234	0.314	0.1	3.83585e-29	11v9
COMMD3	0.55641	0.288	0.083	6.79454e-29	11v9
EIF4A1	0.523785	0.653	0.416	1.23704e-28	11v9
RPL10A	0.587391	0.639	0.417	4.18162e-28	11v9
ARPC1B	0.322325	0.942	0.865	1.56814e-26	11v9
PTP4A2	0.502352	0.647	0.437	2.44521e-26	11v9
NME2	0.380105	0.85	0.697	3.35929e-26	11v9
SH3BGRL	0.516464	0.423	0.196	1.51509e-25	11v9
ENSSSCG00000026488	0.504629	0.323	0.115	6.23707e-25	11v9
UBL3	0.549802	0.313	0.113	2.09931e-24	11v9
RPIA	0.54274	0.37	0.16	2.23377e-24	11v9
ENSSSCG00000027675	0.515357	0.314	0.112	2.93505e-24	11v9
PYCARD	0.560343	0.299	0.11	1.28643e-23	11v9
DUSP1	0.579097	0.212	0.05	1.42734e-23	11v9
TMEM123	0.460468	0.449	0.218	1.59302e-23	11v9
DNAJC10	0.504564	0.283	0.095	1.62565e-23	11v9
ZFP36L1	0.489415	0.313	0.113	3.29532e-23	11v9
RPL22	0.278985	0.955	0.916	3.95164e-23	11v9
ENSSSCG00000038711	0.481228	0.445	0.22	2.12793e-22	11v9
ZC3H14	0.486528	0.237	0.069	5.93054e-22	11v9
ZFP36	0.642263	0.432	0.231	6.23986e-22	11v9
OSBPL9	0.506229	0.216	0.057	7.91417e-22	11v9
PTPRJ	0.479346	0.207	0.051	1.30228e-21	11v9
CKS1B	0.502728	0.264	0.091	1.47734e-21	11v9
SERP1	0.463911	0.457	0.243	1.09264e-20	11v9
RER1	0.430726	0.555	0.337	1.25005e-20	11v9
BRD9	0.512386	0.313	0.127	1.35496e-20	11v9
ENSSSCG00000004963	0.476893	0.405	0.198	3.61929e-20	11v9
KIAA0040	0.490554	0.273	0.098	7.60356e-20	11v9
H3F3B	0.276426	0.977	0.918	7.86111e-20	11v9
MAT2B	0.5619	0.349	0.164	9.66265e-20	11v9
REV1	0.47465	0.229	0.07	1.48116e-19	11v9
PRDX2	0.488046	0.432	0.227	1.53867e-19	11v9
TXNIP	0.415065	0.387	0.178	1.80651e-19	11v9
CCNG1	0.456536	0.474	0.266	1.47399e-18	11v9
HSP90AB1	0.404693	0.732	0.571	1.86799e-18	11v9
ENSSSCG00000040248	0.456597	0.394	0.202	2.2951e-18	11v9
ARL5A	0.450874	0.228	0.076	4.81716e-18	11v9
COX17	0.452211	0.609	0.438	6.10791e-18	11v9
SRSF6	0.444126	0.396	0.205	1.30203e-17	11v9
NME1	0.455331	0.251	0.094	2.04803e-17	11v9
EIF4G3	0.43575	0.263	0.101	2.36265e-17	11v9
FAXDC2	0.4195	0.499	0.287	3.51097e-17	11v9
ENSSSCG00000028479	0.41738	0.437	0.239	5.99424e-17	11v9
TP53	0.396132	0.325	0.145	8.11998e-17	11v9
CYBA	0.484797	0.387	0.205	9.92305e-17	11v9
DDX21	0.404652	0.284	0.117	1.53296e-16	11v9
SMDT1	0.445549	0.453	0.269	1.69581e-16	11v9
PRR7	0.459059	0.278	0.115	1.77283e-16	11v9
NFKBIA	0.475239	0.2	0.062	2.38944e-16	11v9
KMT2E	0.399214	0.539	0.34	4.45833e-16	11v9
RALA	0.461171	0.313	0.144	7.74962e-16	11v9
ST6GALNAC4	0.42495	0.559	0.382	2.01781e-15	11v9
NOP10	0.334437	0.741	0.609	3.47624e-15	11v9
SFT2D1	0.386635	0.585	0.404	3.94868e-15	11v9
MCRIP1	0.412228	0.45	0.267	8.91778e-15	11v9
SREBF2	0.348399	0.2	0.065	1.35134e-14	11v9
RAB2A	0.391936	0.483	0.298	2.42735e-14	11v9
FAM49B	0.400243	0.622	0.455	4.20283e-14	11v9
ENSSSCG00000035048	0.381371	0.281	0.128	7.4671e-14	11v9
ENSSSCG00000000071	0.38918	0.62	0.474	8.18289e-14	11v9
G3BP1	0.409763	0.393	0.222	9.32061e-14	11v9
ENSSSCG00000032556	0.28878	0.882	0.785	1.08345e-13	11v9
CREM	0.369798	0.225	0.088	1.33465e-13	11v9
YPEL3	0.394916	0.48	0.3	2.18949e-13	11v9
MRPL40	0.38115	0.278	0.127	3.0839e-13	11v9
NEMF	0.360477	0.252	0.107	5.53343e-13	11v9
ATP5MC2	0.323233	0.701	0.554	8.75327e-13	11v9
ENSSSCG00000016990	0.335441	0.668	0.509	1.93613e-12	11v9
ENSSSCG00000038359	0.342585	0.473	0.294	2.13654e-12	11v9
NECAP2	0.39896	0.272	0.13	2.50062e-12	11v9
ENSSSCG00000035162	0.413903	0.242	0.107	2.99025e-12	11v9
POLM	0.369449	0.281	0.132	7.20437e-12	11v9
EIF4EBP1	0.405582	0.268	0.128	8.08131e-12	11v9
ENSSSCG00000012166	0.36507	0.286	0.138	1.49284e-11	11v9
NOP56	0.296767	0.289	0.139	2.02494e-11	11v9
PCBP2	0.376186	0.473	0.307	2.26512e-11	11v9
RAB11A	0.377108	0.376	0.224	4.75986e-11	11v9
ALG13	0.348607	0.315	0.164	5.17549e-11	11v9
MAT2A	0.343842	0.242	0.109	5.29544e-11	11v9
BTF3L4	0.318435	0.256	0.116	5.57284e-11	11v9
RNH1	0.316578	0.33	0.177	1.3264e-10	11v9
CDKN2AIPNL	0.338326	0.369	0.218	1.93941e-10	11v9
ENSSSCG00000023792	0.292312	0.352	0.191	2.20365e-10	11v9
FAM43A	0.324539	0.26	0.123	4.21922e-10	11v9
ABI1	0.335783	0.265	0.129	5.49517e-10	11v9
NIN	0.346985	0.293	0.154	7.58025e-10	11v9
TUBA1B	0.314674	0.649	0.503	8.84197e-10	11v9
PSMA7	0.336916	0.58	0.437	1.30572e-09	11v9
ESD	0.297188	0.556	0.409	1.30576e-09	11v9
AAMP	0.339004	0.237	0.115	2.45898e-09	11v9
MTCH1	0.359327	0.268	0.139	3.88387e-09	11v9
CCT5	0.311514	0.492	0.34	4.82559e-09	11v9
ARHGAP15	0.331759	0.499	0.35	5.88425e-09	11v9
TRMT112	0.292032	0.492	0.338	6.43707e-09	11v9
MALT1	0.348757	0.216	0.099	6.52341e-09	11v9
TCEA1	0.387433	0.41	0.265	6.74841e-09	11v9
HNRNPDL	0.283855	0.679	0.535	7.63699e-09	11v9
BAD	0.352475	0.226	0.109	7.98784e-09	11v9
ADI1	0.337986	0.257	0.133	1.28248e-08	11v9
RASGRP2	0.33793	0.392	0.247	1.73353e-08	11v9
TMEM131	0.265237	0.21	0.094	1.83143e-08	11v9
TMEM154	0.349168	0.322	0.188	2.13003e-08	11v9
PPP3CA	0.335127	0.346	0.212	2.39911e-08	11v9
THRAP3	0.365486	0.374	0.234	2.53106e-08	11v9
DNASE1L1	0.313427	0.226	0.11	2.94818e-08	11v9
PDCD4	0.304899	0.225	0.109	3.23004e-08	11v9
RAD23A	0.315896	0.274	0.148	3.29045e-08	11v9
ENSSSCG00000021560	0.290718	0.488	0.339	4.05941e-08	11v9
MRPL55	0.332862	0.339	0.206	4.26879e-08	11v9
RSL1D1	0.313423	0.244	0.124	4.40917e-08	11v9
PHB	0.354061	0.318	0.191	6.23926e-08	11v9
GNB2	0.269763	0.646	0.526	1.29371e-07	11v9
ENSSSCG00000039635	0.298764	0.218	0.106	1.64583e-07	11v9
HMGN3	0.313815	0.45	0.31	2.04895e-07	11v9
PARP1	0.309305	0.201	0.095	2.46798e-07	11v9
SSRP1	0.324524	0.241	0.128	2.51224e-07	11v9
TAF1D	0.27521	0.504	0.359	3.0721e-07	11v9
BPHL	0.308936	0.218	0.109	3.78672e-07	11v9
PLP2	0.36126	0.389	0.256	3.86833e-07	11v9
CCT3	0.329777	0.376	0.253	3.92462e-07	11v9
ACYP1	0.305837	0.229	0.119	4.31179e-07	11v9
ENSSSCG00000033068	0.308165	0.494	0.361	5.71987e-07	11v9
CNN2	0.299286	0.548	0.425	8.80187e-07	11v9
LBH	0.312497	0.416	0.277	1.03754e-06	11v9
CCT2	0.317592	0.497	0.381	1.36715e-06	11v9
ENSSSCG00000012178	0.366702	0.427	0.316	1.57913e-06	11v9
ENSSSCG00000004583	0.290537	0.317	0.195	1.79286e-06	11v9
MRPL57	0.260219	0.484	0.352	1.85847e-06	11v9
RBPJ	0.351083	0.202	0.101	1.92303e-06	11v9
RTN4	0.261231	0.228	0.118	1.96425e-06	11v9
RPA3	0.301129	0.315	0.197	2.40018e-06	11v9
EIF2S1	0.315842	0.259	0.148	2.98822e-06	11v9
JMJD1C	0.302954	0.297	0.181	4.60438e-06	11v9
MOB1A	0.309572	0.342	0.222	4.63659e-06	11v9
MAP4K1	0.286423	0.327	0.207	8.08282e-06	11v9
BIRC3	0.260385	0.344	0.214	8.3632e-06	11v9
RASA3	0.282758	0.598	0.472	8.48953e-06	11v9
LRMP	0.26219	0.207	0.108	1.1151e-05	11v9
ENSSSCG00000024263	0.37509	0.49	0.375	1.12293e-05	11v9
SUMO1	0.263574	0.474	0.347	1.39777e-05	11v9
YWHAH	0.270507	0.381	0.255	2.38465e-05	11v9
TRAPPC4	0.251383	0.236	0.132	2.4429e-05	11v9
RANBP1	0.296966	0.347	0.234	2.91467e-05	11v9
IMP4	0.266822	0.247	0.142	2.94322e-05	11v9
ENSSSCG00000013874	0.256735	0.204	0.109	4.79299e-05	11v9
CHMP4B	0.250761	0.434	0.305	6.47408e-05	11v9
ENSSSCG00000016262	0.290072	0.297	0.19	8.0761e-05	11v9
SCAF11	0.278487	0.353	0.241	8.07636e-05	11v9
MRPL20	0.258484	0.32	0.21	9.03335e-05	11v9
STAT2	0.277492	0.205	0.113	0.000106767	11v9
RCSD1	0.257275	0.372	0.258	0.000167018	11v9
ENSSSCG00000013453	0.284432	0.29	0.189	0.000293533	11v9
CREBZF	0.258717	0.279	0.172	0.00034027	11v9
PIK3AP1	0.250937	0.209	0.117	0.000393524	11v9
ENSSSCG00000023595	0.289594	0.274	0.174	0.000498644	11v9
MVP	0.253722	0.285	0.187	0.0010461	11v9
NARS	0.272523	0.232	0.14	0.00105374	11v9
MAP7D1	0.278052	0.298	0.206	0.0108229	11v9
ETHE1	0.262498	0.206	0.128	0.0147441	11v9
CD8A	1.38401	0.52	0.035	3.87298e-208	12v0
GZMB	1.64844	0.746	0.253	6.18292e-195	12v0
CD8B	1.3049	0.403	0.006	2.3322e-183	12v0
CD74	1.45056	0.734	0.306	5.01721e-149	12v0
ENSSSCG00000036618	1.22819	0.598	0.195	2.49902e-113	12v0
JAML	0.912266	0.28	0.015	6.49099e-104	12v0
GZMM	0.82316	0.23	0.008	2.74615e-89	12v0
CTSW	0.642194	0.924	0.689	4.51255e-84	12v0
ENSSSCG00000001455	0.754739	0.365	0.093	2.03818e-67	12v0
HLA-DRA	0.75664	0.384	0.142	4.24977e-48	12v0
SLA-DQB1	0.644868	0.279	0.078	1.68527e-43	12v0
ENSSSCG00000001456	0.465875	0.272	0.096	1.63043e-30	12v0
TPM2	0.714898	0.223	0.075	1.43346e-27	12v0
CXCR4	0.47179	0.299	0.115	4.34052e-27	12v0
NKG7	0.468662	0.328	0.15	1.31012e-25	12v0
UBAC2	0.446401	0.302	0.126	6.14573e-25	12v0
CST7	0.42047	0.251	0.105	9.44807e-20	12v0
KDSR	0.410507	0.266	0.119	2.76821e-18	12v0
IKZF3	0.462099	0.27	0.127	1.45537e-17	12v0
ENSSSCG00000027491	0.321341	0.312	0.183	4.43014e-10	12v0
NAP1L1	0.255099	0.677	0.55	1.26495e-08	12v0
OSTF1	0.270515	0.315	0.193	1.94361e-08	12v0
AKAP7	0.284846	0.269	0.157	3.14902e-08	12v0
GPR171	0.294714	0.225	0.126	1.54108e-07	12v0
GPR174	0.277627	0.429	0.306	4.89169e-07	12v0
RASGRP1	0.269729	0.338	0.218	7.03363e-07	12v0
ARFGAP3	0.288495	0.25	0.156	1.39054e-05	12v0
UBXN11	0.295841	0.347	0.239	2.62815e-05	12v0
ENSSSCG00000024973	0.260209	0.38	0.279	0.000235111	12v0
ENSSSCG00000035520	0.332393	0.272	0.19	0.00182252	12v0
RPS15	1.1022	1	0.99	0	12v1
ENSSSCG00000003042	0.942344	1	0.995	0	12v1
ENSSSCG00000031088	0.855887	1	0.995	0	12v1
RPS3A	0.84913	1	0.997	0	12v1
ENSSSCG00000034617	0.774345	1	0.998	0	12v1
CCR7	1.87649	0.659	0.009	2.51786e-302	12v1
RPL34	0.753309	1	0.997	1.64147e-291	12v1
PLAC8	1.44344	0.985	0.655	1.02146e-290	12v1
RPS27	0.718511	1	0.999	1.26122e-290	12v1
RPS20	0.650347	1	1	3.03853e-290	12v1
ENSSSCG00000004970	0.620596	1	0.999	2.87151e-281	12v1
ENSSSCG00000035768	0.669252	1	0.996	4.08733e-275	12v1
ENSSSCG00000003930	0.613184	1	0.999	2.25753e-274	12v1
RPLP0	0.726451	1	0.992	4.59139e-274	12v1
EVL	1.73746	0.647	0.028	6.99072e-273	12v1
RPS18	0.746334	1	0.986	1.69198e-266	12v1
ENSSSCG00000036296	0.673271	0.999	0.996	2.30204e-252	12v1
RPL9	0.673401	1	0.996	3.72884e-250	12v1
RPL23	0.592099	0.999	0.997	3.97062e-244	12v1
TMEM123	1.58219	0.641	0.05	4.66245e-241	12v1
ENSSSCG00000025928	0.725279	1	0.952	4.23525e-236	12v1
ENSSSCG00000033697	0.924047	0.995	0.888	1.23231e-226	12v1
LEF1	1.54715	0.581	0.032	3.79662e-225	12v1
RPL7	0.644778	1	0.994	7.02272e-223	12v1
RPL35	0.542453	1	0.994	5.79551e-213	12v1
RPS9	0.639186	1	0.99	1.1293e-209	12v1
RPL11	0.534519	1	0.996	1.30134e-208	12v1
RPS6	0.667474	1	0.983	3.11523e-206	12v1
RPL37	0.5044	1	0.999	5.6306e-203	12v1
ENSSSCG00000035811	0.520807	1	0.997	7.16597e-203	12v1
RPS26	0.535473	1	0.993	1.37993e-197	12v1
RPL6	0.586754	1	0.99	3.15982e-197	12v1
ENSSSCG00000029830	0.549014	1	0.994	9.00128e-190	12v1
SELL	1.38031	0.613	0.092	8.57231e-181	12v1
ENSSSCG00000040273	0.461336	1	0.999	9.92436e-176	12v1
RPS5	0.586647	1	0.966	1.24987e-174	12v1
TCF7	1.32191	0.496	0.036	1.68917e-174	12v1
ENSSSCG00000004489	0.502926	1	0.998	8.43367e-173	12v1
ENSSSCG00000038507	0.55098	1	0.996	5.22067e-170	12v1
RPL3	0.630701	0.993	0.95	6.49666e-166	12v1
CD8B	1.30271	0.403	0.005	1.30018e-165	12v1
RPSA	0.585636	0.995	0.977	4.60619e-165	12v1
ENSSSCG00000013597	0.627072	0.998	0.969	5.1117e-165	12v1
RPS12	0.523077	1	0.992	1.63725e-163	12v1
ENSSSCG00000033019	0.752694	0.983	0.859	9.69793e-162	12v1
ENSSSCG00000013889	0.472508	1	0.994	6.96249e-158	12v1
S1PR1	1.20328	0.421	0.018	8.1301e-157	12v1
RPL22	0.67274	0.989	0.926	3.22768e-155	12v1
RPS14	0.546113	1	0.98	5.0497e-153	12v1
SOD1	1.23226	0.618	0.136	1.09938e-152	12v1
ENSSSCG00000035080	0.415172	1	0.999	1.2686e-152	12v1
HSD11B1L	0.493521	1	0.986	4.91418e-151	12v1
ENSSSCG00000039460	0.631831	0.991	0.934	8.84061e-150	12v1
ND4	0.794212	0.996	0.848	2.54356e-145	12v1
ENSSSCG00000039046	0.659012	0.994	0.871	8.82172e-145	12v1
ENSSSCG00000014569	0.381411	1	0.999	5.44132e-143	12v1
CD69	1.29928	0.363	0.009	5.28223e-141	12v1
DAPL1	1.09369	0.347	0.005	3.9664e-139	12v1
PDK1	1.20953	0.368	0.013	1.97081e-138	12v1
RPL7A	0.47561	0.998	0.988	6.54083e-137	12v1
ENSSSCG00000037030	0.523619	0.997	0.972	1.12132e-133	12v1
ENSSSCG00000009303	0.48935	1	0.975	3.8033e-131	12v1
RPL17-C18orf32	0.47815	1	0.986	4.937e-131	12v1
COX3	0.592202	1	0.983	6.50042e-131	12v1
SIT1	1.10084	0.404	0.037	6.05521e-127	12v1
ENSSSCG00000024974	0.509234	0.994	0.961	5.69919e-119	12v1
CD5	1.05549	0.329	0.014	5.91104e-118	12v1
ENSSSCG00000039544	0.404671	1	0.99	2.28526e-116	12v1
NPM1	0.820051	0.896	0.594	1.82132e-115	12v1
CD3E	0.885426	0.715	0.223	7.25494e-115	12v1
ENSSSCG00000033500	0.688704	0.948	0.733	2.02176e-114	12v1
RPS23	0.49421	0.996	0.98	1.25362e-113	12v1
LTB	0.981243	0.69	0.266	9.60336e-113	12v1
RGS10	1.01246	0.316	0.015	2.31888e-111	12v1
ATP6	0.547403	0.999	0.983	1.47621e-106	12v1
FADS3	0.910432	0.287	0.008	3.4415e-106	12v1
ENSSSCG00000011952	0.503536	0.987	0.939	3.61395e-105	12v1
JAML	0.958608	0.28	0.007	8.57226e-105	12v1
IL7R	0.931597	0.268	0.004	9.65068e-103	12v1
RPS21	0.562152	0.959	0.857	8.38949e-101	12v1
ENSSSCG00000011272	0.3606	1	0.995	5.98009e-100	12v1
SSR4	0.861644	0.747	0.397	5.09444e-96	12v1
CYTB	0.701801	0.979	0.776	2.24659e-94	12v1
ENSSSCG00000008170	0.424114	0.997	0.972	1.2553e-93	12v1
RPS16	0.321211	1	0.998	4.56232e-91	12v1
RPLP2	0.413556	0.995	0.971	3.73809e-90	12v1
ENSSSCG00000014855	0.372128	1	0.997	3.52674e-88	12v1
RPS4X	0.390903	0.996	0.977	6.95782e-88	12v1
ENSSSCG00000004945	0.550671	0.952	0.83	5.26777e-85	12v1
ENSSSCG00000017239	0.371888	0.998	0.986	1.06085e-82	12v1
CTSC	0.879423	0.721	0.358	1.91577e-82	12v1
ENSSSCG00000020830	0.390402	0.991	0.976	3.95832e-81	12v1
ENSSSCG00000035507	0.787202	0.213	0.002	8.01678e-81	12v1
FTL	0.59962	0.926	0.681	9.52511e-81	12v1
RPS11	0.343998	1	0.996	1.53774e-79	12v1
COTL1	0.850073	0.488	0.149	4.14343e-79	12v1
SPTBN1	0.817124	0.248	0.016	9.5444e-79	12v1
CXCR4	0.903707	0.299	0.038	3.34908e-77	12v1
EEF1B2	0.482133	0.969	0.896	1.38888e-75	12v1
C12orf75	0.758944	0.209	0.005	3.02314e-75	12v1
TPM2	0.972141	0.223	0.015	9.54151e-70	12v1
ENSSSCG00000039658	0.708727	0.215	0.015	2.2454e-65	12v1
ENSSSCG00000017509	0.325183	0.994	0.979	2.06103e-64	12v1
ABLIM1	0.737617	0.519	0.192	2.0658e-64	12v1
ENSSSCG00000013064	0.429993	0.975	0.886	2.0349e-61	12v1
FBL	0.689447	0.276	0.045	3.8479e-61	12v1
RPL39	0.272071	1	0.997	1.20206e-58	12v1
RPL5	0.438058	0.954	0.887	2.93716e-56	12v1
COX17	0.745255	0.509	0.225	5.16147e-54	12v1
RACK1	0.406705	0.951	0.899	5.46789e-49	12v1
RPS10-NUDT3	0.432187	0.924	0.841	1.15058e-48	12v1
AKAP7	0.654188	0.269	0.058	4.08578e-48	12v1
FKBP11	0.632356	0.536	0.249	1.26376e-47	12v1
RCAN3	0.678981	0.311	0.084	9.39485e-47	12v1
ENSSSCG00000036716	0.279175	0.995	0.978	7.45886e-46	12v1
TBC1D20	0.64365	0.261	0.063	6.11698e-43	12v1
IFITM3	0.610394	0.642	0.4	1.003e-41	12v1
ENSSSCG00000004145	0.597821	0.534	0.267	3.83998e-40	12v1
BTF3	0.359734	0.942	0.869	7.10134e-39	12v1
NAP1L1	0.514796	0.677	0.41	7.67456e-38	12v1
SKAP1	0.564963	0.53	0.267	5.32345e-37	12v1
ND5	0.633077	0.473	0.229	7.19675e-36	12v1
ENSSSCG00000026140	0.567512	0.475	0.218	9.03e-36	12v1
DDX5	0.532431	0.804	0.604	1.91674e-35	12v1
CHD3	0.523598	0.357	0.14	2.11024e-33	12v1
RPS13	0.294996	0.973	0.959	1.06335e-32	12v1
ENSSSCG00000027491	0.539329	0.312	0.113	1.45174e-31	12v1
ND1	0.423361	0.837	0.597	3.84623e-31	12v1
ABI1	0.502593	0.217	0.059	1.0276e-29	12v1
RASGRP1	0.530802	0.338	0.136	1.9677e-29	12v1
BTG1	0.336958	0.922	0.769	3.02871e-27	12v1
EIF4A1	0.490833	0.501	0.275	4.45864e-26	12v1
HSPE1	0.445682	0.687	0.48	9.61337e-26	12v1
EPB41	0.484255	0.302	0.12	1.53376e-25	12v1
ENSSSCG00000027573	0.260384	0.972	0.958	1.83481e-25	12v1
MIF	0.408646	0.77	0.579	8.39816e-25	12v1
RPL10A	0.502637	0.544	0.33	1.86106e-24	12v1
ENSSSCG00000033721	0.330676	0.891	0.819	2.49575e-24	12v1
SH2D1A	0.419484	0.204	0.06	3.33358e-24	12v1
HNRNPDL	0.454299	0.669	0.443	3.45033e-24	12v1
2020-09-06	0.420668	0.55	0.319	4.07081e-24	12v1
ENSSSCG00000035869	0.515881	0.271	0.107	6.81163e-24	12v1
RNASEH2B	0.476376	0.245	0.089	5.11427e-23	12v1
ENSSSCG00000027675	0.422089	0.262	0.099	8.55285e-23	12v1
ENSSSCG00000012178	0.555734	0.348	0.177	1.03386e-22	12v1
HSP90AB1	0.391422	0.728	0.555	1.33512e-22	12v1
ENSSSCG00000033733	0.455232	0.487	0.276	1.94775e-22	12v1
CAPN1	0.48109	0.267	0.107	3.17281e-22	12v1
NME1	0.449941	0.223	0.078	3.7527e-22	12v1
LAT	0.459916	0.35	0.166	4.33546e-22	12v1
ZC3HAV1	0.469729	0.247	0.094	5.36549e-22	12v1
GYPC	0.396276	0.207	0.066	5.71155e-22	12v1
RPL27	0.258321	0.938	0.896	1.20804e-21	12v1
COX7A2L	0.354889	0.772	0.578	1.96398e-21	12v1
ARHGAP15	0.443992	0.391	0.203	7.49825e-21	12v1
ENSSSCG00000035048	0.404635	0.251	0.098	8.00648e-21	12v1
DDT	0.40888	0.425	0.229	1.10009e-19	12v1
NOP53	0.365889	0.627	0.408	2.49666e-19	12v1
LNPEP	0.484103	0.319	0.154	2.97967e-19	12v1
CD247	0.415168	0.558	0.359	4.06477e-19	12v1
SELENOH	0.382656	0.294	0.133	3.1024e-18	12v1
TSPAN5	0.420799	0.209	0.081	2.22355e-17	12v1
CNN2	0.424421	0.355	0.189	6.09811e-17	12v1
PPP1CC	0.365193	0.513	0.325	4.0774e-16	12v1
PDCD4	0.433354	0.219	0.091	4.25867e-16	12v1
ENSSSCG00000039581	0.495083	0.29	0.145	1.62506e-15	12v1
ENSSSCG00000031912	0.405451	0.344	0.188	1.72372e-15	12v1
NOP56	0.373799	0.279	0.132	1.91661e-15	12v1
ZAP70	0.339366	0.229	0.097	4.7262e-15	12v1
CRLF3	0.420983	0.409	0.237	7.22562e-15	12v1
FAXDC2	0.375827	0.428	0.249	7.92968e-15	12v1
HBB	0.787222	0.277	0.453	8.57819e-15	12v1
PCBP2	0.371707	0.378	0.211	1.16453e-14	12v1
UBL3	0.419823	0.266	0.128	1.40909e-14	12v1
DDX21	0.353318	0.222	0.096	1.69173e-14	12v1
GPX4	0.370076	0.427	0.253	1.76978e-14	12v1
STK26	0.369641	0.253	0.118	2.82371e-14	12v1
CD74	0.411071	0.734	0.611	4.77377e-14	12v1
CDKN2AIPNL	0.343491	0.319	0.17	1.63016e-13	12v1
ENSSSCG00000005656	0.355685	0.597	0.421	1.80981e-13	12v1
PRMT1	0.338462	0.301	0.155	7.23491e-13	12v1
GUK1	0.34052	0.266	0.132	9.67105e-13	12v1
TAF1D	0.349777	0.435	0.265	1.18579e-12	12v1
PNRC1	0.301393	0.604	0.418	1.62852e-12	12v1
ENSSSCG00000037885	0.309081	0.794	0.671	3.30509e-12	12v1
ENSSSCG00000022912	0.342542	0.323	0.18	6.65555e-12	12v1
ND3	0.338052	0.61	0.45	1.10217e-11	12v1
ARFGAP3	0.350289	0.25	0.124	1.21604e-11	12v1
POLR2F	0.3135	0.358	0.212	5.31861e-11	12v1
ENSSSCG00000013315	0.313448	0.444	0.284	5.60303e-11	12v1
ACP1	0.295597	0.415	0.256	5.63654e-11	12v1
HNRNPU	0.30427	0.5	0.329	7.9635e-11	12v1
IVNS1ABP	0.344896	0.253	0.132	1.60793e-10	12v1
RSL24D1	0.317119	0.247	0.128	2.43358e-10	12v1
UBXN11	0.396015	0.347	0.209	2.67951e-10	12v1
ENSSSCG00000036988	0.292341	0.351	0.205	2.80853e-10	12v1
BZW1	0.286885	0.52	0.353	5.73891e-10	12v1
TIMM13	0.30451	0.251	0.131	6.12569e-10	12v1
ARL6IP5	0.303063	0.365	0.22	7.28438e-10	12v1
SUCLG2	0.319469	0.296	0.168	8.61028e-10	12v1
ATP5MC1	0.287548	0.318	0.185	9.83776e-10	12v1
PTP4A2	0.307707	0.485	0.32	9.90971e-10	12v1
GSTA4	0.2878	0.209	0.1	1.02027e-09	12v1
MAP3K1	0.321547	0.21	0.103	2.26889e-09	12v1
CDKN1B	0.323481	0.223	0.114	3.14328e-09	12v1
RASSF4	0.299053	0.212	0.107	9.00211e-09	12v1
CINP	0.266038	0.204	0.102	3.62418e-08	12v1
ENSSSCG00000000377	0.313643	0.238	0.131	3.81365e-08	12v1
GMFG	0.258109	0.604	0.448	6.1993e-08	12v1
MEAF6	0.281647	0.225	0.121	7.89355e-08	12v1
SRSF2	0.292831	0.579	0.429	1.99409e-07	12v1
TASOR	0.273865	0.202	0.106	3.13604e-07	12v1
CNP	0.31431	0.236	0.132	4.03584e-07	12v1
ENSSSCG00000007978	0.678108	0.272	0.373	6.41521e-07	12v1
TRAPPC5	0.259529	0.424	0.282	7.00032e-07	12v1
PSME1	0.252063	0.333	0.21	8.81827e-07	12v1
RTRAF	0.252942	0.56	0.419	1.25026e-06	12v1
CD3D	0.262028	0.459	0.32	1.85745e-06	12v1
TLE5	0.256882	0.372	0.247	1.9379e-06	12v1
PHB	0.263406	0.239	0.139	1.94e-06	12v1
CCT2	0.25893	0.422	0.302	1.36249e-05	12v1
CCNG1	0.257382	0.397	0.278	1.93164e-05	12v1
ENSSSCG00000001097	0.261764	0.371	0.254	2.96609e-05	12v1
CTSW	2.60006	0.924	0.061	1.84913e-303	12v10
ENSSSCG00000033721	2.6584	0.891	0.072	2.40825e-284	12v10
CD3G	2.35301	0.833	0.037	2.20242e-262	12v10
CD52	2.72029	0.868	0.185	1.9038e-240	12v10
ENSSSCG00000037885	2.44124	0.794	0.059	9.35429e-235	12v10
GZMB	2.55244	0.746	0.044	1.2927e-217	12v10
ENSSSCG00000012119	0.658325	1	1	1.99403e-211	12v10
CD3E	1.90217	0.715	0.044	2.0475e-201	12v10
TRAT1	1.73607	0.582	0.01	2.03226e-161	12v10
LEF1	1.68785	0.581	0.017	7.39716e-158	12v10
CD2	1.6835	0.606	0.045	2.54965e-155	12v10
CCR7	1.66513	0.659	0.106	1.23429e-153	12v10
LCK	1.56954	0.591	0.065	1.82951e-141	12v10
CTSC	1.59675	0.721	0.271	1.03803e-134	12v10
SKAP1	1.48155	0.53	0.034	3.53079e-130	12v10
CD8A	1.49164	0.52	0.028	1.10876e-129	12v10
CD3D	1.38997	0.459	0.016	9.44412e-114	12v10
CD247	1.39204	0.558	0.102	4.3303e-110	12v10
RPL23	0.333736	0.999	1	5.41529e-109	12v10
CD8B	1.32942	0.403	0	6.95036e-104	12v10
ENSSSCG00000026140	1.38393	0.475	0.061	6.2822e-99	12v10
B2M	0.394672	1	1	3.50107e-98	12v10
TCF7	1.30935	0.496	0.081	1.21226e-97	12v10
FYB1	1.14014	0.375	0.021	1.06018e-83	12v10
RPS3A	0.287072	1	1	1.78839e-83	12v10
PLAC8	0.557143	0.985	0.983	6.43e-81	12v10
LAPTM5	0.9364	0.753	0.542	1.07497e-78	12v10
UBXN11	1.25017	0.347	0.019	1.37349e-76	12v10
CD5	1.07234	0.329	0.019	2.3686e-70	12v10
PDK1	1.16812	0.368	0.045	5.83123e-70	12v10
DAPL1	1.04647	0.347	0.033	6.63863e-69	12v10
SAT1	1.11433	0.689	0.448	3.72724e-67	12v10
SELL	1.07273	0.613	0.309	3.8061e-67	12v10
HCST	1.13945	0.484	0.154	4.24351e-67	12v10
FTL	0.640303	0.926	0.882	1.84907e-66	12v10
PTPRC	0.70461	0.859	0.814	3.0896e-64	12v10
JAML	0.975641	0.28	0.006	1.76796e-63	12v10
ZFP36L2	0.971951	0.674	0.39	4.68882e-60	12v10
ENSSSCG00000039581	1.11955	0.29	0.017	5.22734e-60	12v10
ENSSSCG00000036618	1.3787	0.598	0.331	1.96834e-59	12v10
IL7R	0.948309	0.268	0.008	6.32683e-59	12v10
LAT	1.02242	0.35	0.059	7.7604e-59	12v10
TPT1	0.469341	1	0.999	1.05817e-57	12v10
PVRIG	0.893538	0.278	0.017	5.08193e-57	12v10
ARL4C	0.911046	0.275	0.016	2.18627e-56	12v10
FKBP11	1.02686	0.536	0.27	1.54408e-55	12v10
RPS16	0.255178	1	1	1.03711e-54	12v10
ENSSSCG00000036096	1.08986	0.403	0.118	2.4692e-53	12v10
GNG2	0.974913	0.496	0.219	2.2934e-51	12v10
NCALD	0.855541	0.245	0.012	2.80801e-50	12v10
CST7	0.877257	0.251	0.017	1.76378e-49	12v10
GZMM	0.857069	0.23	0.007	6.56729e-49	12v10
RCAN3	0.97077	0.311	0.057	3.59751e-48	12v10
ENSSSCG00000033734	0.692629	0.766	0.648	3.77768e-48	12v10
UBB	0.431779	0.971	0.97	3.26136e-47	12v10
ENSSSCG00000038507	0.285685	1	1	2.12038e-46	12v10
ENSSSCG00000014855	0.277733	1	1	3.12848e-46	12v10
NKG7	0.852299	0.328	0.073	6.31241e-46	12v10
ENSSSCG00000035507	0.788071	0.213	0.005	1.56189e-45	12v10
SOD1	0.854267	0.618	0.443	3.27747e-45	12v10
ZAP70	0.745732	0.229	0.014	9.29077e-45	12v10
CD63	0.93558	0.432	0.18	2.09783e-44	12v10
JAK1	0.840206	0.638	0.499	4.17146e-44	12v10
SH2D1A	0.754352	0.204	0.006	1.1515e-42	12v10
2020-09-06	0.854617	0.55	0.349	1.52077e-41	12v10
EVL	0.766382	0.647	0.511	3.7847e-41	12v10
ID2	1.05516	0.46	0.208	1.37158e-40	12v10
SRGN	0.834475	0.568	0.374	3.57598e-38	12v10
ENSSSCG00000001229	0.315349	0.998	0.999	6.50992e-36	12v10
CXCR4	0.936319	0.299	0.082	2.93351e-35	12v10
PNRC1	0.728847	0.604	0.5	1.76265e-29	12v10
RGS10	0.821636	0.316	0.119	1.77598e-28	12v10
SNRK	0.777439	0.259	0.076	2.55347e-27	12v10
TPM2	0.926494	0.223	0.051	3.02392e-27	12v10
LNPEP	0.840625	0.319	0.132	4.23185e-26	12v10
ABLIM1	0.713303	0.519	0.374	4.32466e-26	12v10
CHD3	0.719122	0.357	0.168	1.5105e-25	12v10
TMEM71	0.713584	0.24	0.069	5.53951e-25	12v10
FYN	0.674668	0.231	0.062	5.62417e-25	12v10
GPR171	0.700269	0.225	0.059	7.05741e-25	12v10
MBNL1	0.684979	0.584	0.478	4.49378e-24	12v10
ENSSSCG00000014565	0.371306	0.893	0.882	2.51712e-23	12v10
GSTA4	0.622055	0.209	0.053	4.41993e-23	12v10
IFITM3	0.598907	0.642	0.519	4.52715e-23	12v10
S100A13	0.643382	0.21	0.054	4.97205e-23	12v10
CD69	0.832467	0.363	0.186	3.01914e-22	12v10
CTSD	0.644728	0.231	0.072	5.74303e-22	12v10
EMP3	0.642438	0.542	0.435	2.5387e-20	12v10
EPB41	0.695521	0.302	0.137	5.86254e-20	12v10
RESF1	0.758106	0.322	0.161	1.38236e-19	12v10
AKAP7	0.686719	0.269	0.11	1.73468e-19	12v10
ITM2B	0.676815	0.484	0.368	9.34774e-19	12v10
ENSSSCG00000031897	0.72348	0.322	0.172	1.10204e-17	12v10
TSPAN5	0.639397	0.209	0.07	1.47814e-17	12v10
FUNDC1	0.651948	0.455	0.332	3.52884e-17	12v10
TBC1D20	0.642955	0.261	0.113	1.25986e-16	12v10
CDKN1B	0.668108	0.223	0.088	6.03196e-16	12v10
BIN2	0.635355	0.378	0.243	1.59332e-15	12v10
ETS1	0.554907	0.579	0.526	1.79166e-15	12v10
PIK3R1	0.695283	0.272	0.135	1.12399e-14	12v10
ENSSSCG00000024973	0.744652	0.38	0.253	1.12457e-14	12v10
SASH3	0.640153	0.343	0.209	1.18725e-14	12v10
ATP6V1G1	0.448253	0.685	0.704	8.5689e-14	12v10
ENSSSCG00000001398	0.50518	0.561	0.5	9.39342e-14	12v10
BZW1	0.597973	0.52	0.466	3.4125e-13	12v10
TMEM123	0.455225	0.641	0.62	4.09996e-13	12v10
S1PR1	0.608953	0.421	0.31	5.18194e-13	12v10
DOCK10	0.556883	0.205	0.083	5.22383e-13	12v10
ISCU	0.571449	0.458	0.379	3.95379e-12	12v10
CYTIP	0.665281	0.471	0.385	1.30741e-11	12v10
RASSF1	0.561649	0.246	0.125	2.00302e-11	12v10
ENSSSCG00000003691	0.356872	0.763	0.828	5.27855e-11	12v10
CRLF3	0.659724	0.409	0.314	7.22628e-11	12v10
CAPN1	0.614241	0.267	0.149	7.68325e-11	12v10
PIP4K2A	0.522379	0.225	0.114	1.19464e-09	12v10
CGGBP1	0.585763	0.363	0.267	1.70369e-09	12v10
2020-09-07	0.510183	0.592	0.6	1.99911e-09	12v10
STK17B	0.624283	0.4	0.314	2.06184e-09	12v10
TRAF3IP3	0.468621	0.569	0.582	9.60363e-09	12v10
TSC22D3	0.559674	0.304	0.199	1.19942e-08	12v10
HMOX2	0.587672	0.341	0.248	2.1267e-08	12v10
ZNF292	0.526726	0.232	0.129	3.41813e-08	12v10
UTRN	0.567071	0.252	0.149	5.27771e-08	12v10
STK26	0.545128	0.253	0.151	6.81017e-08	12v10
KDSR	0.591504	0.266	0.168	2.58276e-07	12v10
ENSSSCG00000001341	0.298649	0.847	0.903	4.21164e-07	12v10
ENSSSCG00000014267	0.504054	0.201	0.109	9.60463e-07	12v10
2020-09-01	0.467506	0.519	0.525	2.31771e-06	12v10
PSIP1	0.496179	0.489	0.475	3.20568e-06	12v10
ENSSSCG00000039706	0.501996	0.35	0.269	3.49437e-06	12v10
RASGRP1	0.534481	0.338	0.26	5.89488e-06	12v10
ENSSSCG00000017213	0.421854	0.545	0.572	8.13786e-06	12v10
ARFGAP3	0.530105	0.25	0.163	1.17792e-05	12v10
SMC4	0.528532	0.209	0.125	4.38273e-05	12v10
RCN2	0.436752	0.223	0.139	7.50244e-05	12v10
ENSSSCG00000027491	0.525935	0.312	0.243	0.000107198	12v10
TLE5	0.523896	0.372	0.323	0.000110331	12v10
GPX4	0.490217	0.427	0.404	0.000175425	12v10
UBAC2	0.480555	0.302	0.232	0.000207969	12v10
LCP1	0.382971	0.603	0.671	0.0002263	12v10
MAX	0.49877	0.438	0.414	0.000227167	12v10
GPR174	0.47849	0.429	0.395	0.000261866	12v10
SH3KBP1	0.478112	0.253	0.176	0.000283807	12v10
CALM1	0.333218	0.635	0.677	0.000329749	12v10
ATRX	0.516664	0.41	0.386	0.00049638	12v10
HSP90AA1	0.381381	0.588	0.614	0.000681003	12v10
ENSSSCG00000023792	0.439661	0.371	0.314	0.00104054	12v10
ENSSSCG00000007188	0.361653	0.6	0.648	0.00146053	12v10
ZC3HAV1	0.513714	0.247	0.18	0.0017374	12v10
ENSSSCG00000031912	0.680082	0.344	0.296	0.00188794	12v10
PNRC2	0.482194	0.36	0.314	0.00256031	12v10
STMN1	0.487236	0.254	0.19	0.0203059	12v10
ADD3	0.451966	0.386	0.353	0.0207545	12v10
NUCKS1	0.45119	0.426	0.421	0.0253539	12v10
CAP1	0.388109	0.528	0.571	0.0256063	12v10
PRKACB	0.434007	0.232	0.171	0.0350342	12v10
ENSSSCG00000003520	0.336073	0.61	0.697	0.0370126	12v10
CTSW	2.63881	0.924	0.051	1.84583e-301	12v11
ENSSSCG00000033721	2.57405	0.891	0.077	9.88326e-276	12v11
CD3G	2.37542	0.833	0.026	1.41332e-260	12v11
CD52	2.9335	0.868	0.106	1.19572e-256	12v11
ENSSSCG00000037885	2.48567	0.794	0.032	2.31867e-238	12v11
GZMB	2.59548	0.746	0.018	2.76392e-222	12v11
CD3E	1.93378	0.715	0.03	2.51102e-203	12v11
RPL23	0.512848	0.999	0.999	6.96267e-180	12v11
CCR7	1.80104	0.659	0.036	1.43842e-175	12v11
ENSSSCG00000034617	0.419153	1	1	1.07386e-162	12v11
TRAT1	1.72446	0.582	0.012	8.39797e-157	12v11
CD2	1.6668	0.606	0.03	6.05986e-156	12v11
LCK	1.63837	0.591	0.022	6.79447e-156	12v11
LEF1	1.6626	0.581	0.016	9.64755e-154	12v11
RPS3A	0.449533	1	1	1.81483e-147	12v11
ENSSSCG00000012119	0.46184	1	1	4.93661e-141	12v11
CD8A	1.52526	0.52	0.009	1.03315e-135	12v11
CD247	1.55601	0.558	0.045	1.77539e-132	12v11
SKAP1	1.49175	0.53	0.024	1.63532e-131	12v11
CTSC	1.46922	0.721	0.233	6.23841e-128	12v11
ENSSSCG00000038507	0.552328	1	0.998	2.33147e-124	12v11
CD3D	1.40112	0.459	0.01	7.05342e-114	12v11
RPS16	0.432038	1	0.998	7.47617e-114	12v11
SELL	1.34531	0.613	0.151	6.50719e-106	12v11
ENSSSCG00000004970	0.332549	1	1	2.09029e-103	12v11
TPT1	0.664552	1	0.972	1.08486e-100	12v11
TCF7	1.28099	0.496	0.059	6.42892e-100	12v11
CD8B	1.31854	0.403	0.003	1.24446e-99	12v11
RPL35	0.345556	1	0.999	5.86289e-99	12v11
ENSSSCG00000026140	1.32598	0.475	0.051	3.10395e-97	12v11
RPLP2	0.479062	0.995	0.988	1.75916e-95	12v11
RPL11	0.314225	1	1	2.28011e-90	12v11
LAPTM5	0.981339	0.753	0.399	6.64845e-90	12v11
ENSSSCG00000014855	0.454963	1	0.995	1.66479e-88	12v11
FYB1	1.15657	0.375	0.01	4.21795e-87	12v11
FKBP11	1.18852	0.536	0.132	4.15307e-86	12v11
RPL9	0.334735	1	1	3.47294e-83	12v11
RPL22	0.496553	0.989	0.955	7.08091e-80	12v11
UBXN11	1.24279	0.347	0.012	6.32053e-78	12v11
HCST	1.14229	0.484	0.103	1.6836e-77	12v11
ENSSSCG00000017239	0.407197	0.998	0.992	3.75464e-77	12v11
RPS15	0.272261	1	1	7.20778e-76	12v11
ENSSSCG00000014569	0.297521	1	0.999	3.3527e-75	12v11
ENSSSCG00000039544	0.338202	1	0.996	1.57598e-73	12v11
DAPL1	1.04666	0.347	0.019	2.22193e-73	12v11
PDK1	1.16374	0.368	0.033	1.35707e-72	12v11
RPS12	0.364065	1	0.999	7.62932e-72	12v11
CD5	1.08075	0.329	0.013	1.6517e-71	12v11
ENSSSCG00000035768	0.272464	1	1	6.70012e-71	12v11
RPS18	0.309671	1	0.998	1.49556e-70	12v11
ENSSSCG00000036296	0.289495	0.999	0.999	4.7046e-69	12v11
PLAC8	0.513429	0.985	0.946	7.45871e-65	12v11
ENSSSCG00000036096	1.13851	0.403	0.079	1.21677e-64	12v11
ENSSSCG00000039581	1.14392	0.29	0.006	1.62061e-64	12v11
ENSSSCG00000040273	0.252932	1	1	4.01713e-63	12v11
LAT	1.01635	0.35	0.042	6.58834e-63	12v11
IL7R	0.964309	0.268	0.001	1.51558e-61	12v11
ARL4C	0.929663	0.275	0.006	2.4685e-60	12v11
EVL	0.885448	0.647	0.354	1.67184e-59	12v11
JAML	0.959957	0.28	0.01	1.87524e-59	12v11
PVRIG	0.8857	0.278	0.011	2.97254e-58	12v11
GNG2	0.943172	0.496	0.166	6.05097e-58	12v11
ENSSSCG00000033697	0.404394	0.995	0.971	5.56466e-57	12v11
RCAN3	0.96643	0.311	0.032	1.52787e-55	12v11
NCALD	0.875187	0.245	0.001	3.54199e-55	12v11
RPLP0	0.253429	1	1	1.32168e-54	12v11
RPS21	0.430148	0.959	0.937	2.34576e-54	12v11
CST7	0.882469	0.251	0.006	9.02633e-54	12v11
CD69	1.06181	0.363	0.072	2.73887e-53	12v11
NKG7	0.848344	0.328	0.048	5.27902e-53	12v11
RPS26	0.250727	1	1	8.90822e-53	12v11
HSD11B1L	0.286426	1	0.998	2.04613e-52	12v11
ENSSSCG00000033019	0.411909	0.983	0.937	5.18203e-52	12v11
RPL10	0.267968	1	1	7.64205e-52	12v11
RGS10	0.937339	0.316	0.046	1.27361e-51	12v11
RPS5	0.289944	1	0.993	1.2413e-50	12v11
SOD1	0.832244	0.618	0.343	8.34217e-50	12v11
2020-09-06	0.842809	0.55	0.259	1.6481e-49	12v11
RPS23	0.354543	0.996	0.99	3.94698e-49	12v11
ZAP70	0.752968	0.229	0.006	7.90811e-48	12v11
SAT1	0.843062	0.689	0.428	6.27217e-47	12v11
KXD1	0.302148	0.998	0.988	7.64154e-47	12v11
GZMM	0.837333	0.23	0.009	3.84025e-46	12v11
ENSSSCG00000035507	0.793793	0.213	0.002	3.99118e-46	12v11
CXCR4	0.963414	0.299	0.05	9.61174e-45	12v11
ENSSSCG00000013597	0.320957	0.998	0.998	2.62487e-44	12v11
SH2D1A	0.748739	0.204	0.005	5.60631e-42	12v11
RPS9	0.259428	1	1	6.24552e-42	12v11
RPS14	0.275741	1	0.997	2.28801e-39	12v11
ZFP36L2	0.637195	0.674	0.396	7.22781e-35	12v11
ABLIM1	0.701655	0.519	0.28	2.82928e-33	12v11
ETS1	0.666215	0.579	0.343	4.94668e-33	12v11
TMEM71	0.725801	0.24	0.045	3.57497e-32	12v11
ENSSSCG00000033500	0.354997	0.948	0.918	2.15254e-31	12v11
SNRK	0.747059	0.259	0.058	3.6018e-31	12v11
IFITM3	0.646404	0.642	0.437	8.03532e-31	12v11
JAK1	0.624964	0.638	0.44	1.04265e-30	12v11
LNPEP	0.789521	0.319	0.106	9.59669e-30	12v11
ENSSSCG00000031897	0.779737	0.322	0.113	2.04605e-29	12v11
ENSSSCG00000014565	0.417794	0.893	0.795	5.50618e-29	12v11
CD63	0.652769	0.432	0.201	8.53087e-29	12v11
TPM2	0.906838	0.223	0.046	5.46817e-28	12v11
GPR171	0.671341	0.225	0.046	7.75106e-28	12v11
ENSSSCG00000024973	0.796711	0.38	0.17	2.19775e-27	12v11
EPB41	0.685206	0.302	0.098	5.2645e-27	12v11
FYN	0.615639	0.231	0.049	5.58798e-27	12v11
GSTA4	0.598953	0.209	0.038	1.3824e-26	12v11
AKAP7	0.686288	0.269	0.078	2.2283e-26	12v11
TMEM123	0.554114	0.641	0.449	1.09546e-25	12v11
SSR4	0.4789	0.747	0.649	1.59842e-25	12v11
BIN2	0.612735	0.378	0.176	3.91025e-23	12v11
CHD3	0.604009	0.357	0.161	6.8226e-23	12v11
FUNDC1	0.623589	0.455	0.258	1.09286e-22	12v11
TBC1D20	0.622536	0.261	0.085	1.18873e-21	12v11
CTSD	0.563908	0.231	0.065	1.56978e-21	12v11
RPL5	0.296657	0.954	0.939	3.09597e-20	12v11
ITGA4	0.569723	0.24	0.078	1.14902e-19	12v11
RESF1	0.664184	0.322	0.145	2.27863e-19	12v11
CDKN1B	0.58348	0.223	0.067	5.57873e-19	12v11
UTRN	0.602177	0.252	0.09	1.39313e-18	12v11
PIK3R1	0.641899	0.272	0.11	6.52131e-18	12v11
BZW1	0.544578	0.52	0.362	1.78984e-17	12v11
ISCU	0.501789	0.458	0.286	8.30969e-17	12v11
SRGN	0.489949	0.568	0.42	3.18252e-16	12v11
ENSSSCG00000033734	0.372581	0.766	0.731	5.07307e-16	12v11
MBNL1	0.483683	0.584	0.441	1.27613e-15	12v11
PTPRC	0.327728	0.859	0.816	1.43957e-15	12v11
ENSSSCG00000036618	0.620252	0.598	0.466	4.63828e-15	12v11
ACTG1	0.375013	0.845	0.819	4.49189e-14	12v11
GMFG	0.446927	0.604	0.477	6.55792e-14	12v11
TSPAN5	0.514751	0.209	0.081	9.98877e-13	12v11
S1PR1	0.513705	0.421	0.276	1.11579e-12	12v11
CRLF3	0.544043	0.409	0.26	1.12123e-12	12v11
CGGBP1	0.501831	0.363	0.213	1.25362e-12	12v11
ARFGAP3	0.530401	0.25	0.114	2.48769e-12	12v11
STK17B	0.526322	0.4	0.249	3.35597e-12	12v11
S100A13	0.464362	0.21	0.082	4.17841e-12	12v11
DOCK10	0.444761	0.205	0.079	7.33196e-12	12v11
EIF3K	0.27439	0.854	0.79	1.40007e-11	12v11
STMN1	0.583986	0.254	0.122	1.80941e-11	12v11
ZNF292	0.448419	0.232	0.104	4.86127e-11	12v11
ENSSSCG00000014267	0.468103	0.201	0.082	6.88749e-11	12v11
PIP4K2A	0.455593	0.225	0.101	1.47757e-10	12v11
ZC3HAV1	0.508675	0.247	0.122	1.55568e-10	12v11
LTB	0.271414	0.69	0.535	2.82931e-10	12v11
ENSSSCG00000006919	0.499665	0.204	0.089	3.71787e-10	12v11
GPX4	0.458637	0.427	0.297	9.49458e-10	12v11
CAPN1	0.499082	0.267	0.146	3.00716e-09	12v11
RASSF1	0.42751	0.246	0.123	3.31412e-09	12v11
PNRC1	0.366999	0.604	0.517	6.79536e-09	12v11
RBM38	0.416057	0.222	0.106	9.1952e-09	12v11
ENSSSCG00000039706	0.436329	0.35	0.223	9.92388e-09	12v11
STK26	0.465892	0.253	0.135	1.17413e-08	12v11
SASH3	0.420075	0.343	0.217	3.19192e-08	12v11
ENSSSCG00000034709	0.445137	0.47	0.36	3.77217e-08	12v11
RASGRP1	0.4317	0.338	0.218	1.33815e-07	12v11
ENSSSCG00000027491	0.424666	0.312	0.193	2.28831e-07	12v11
ITGB7	0.42215	0.285	0.17	2.5512e-07	12v11
ENSSSCG00000026064	0.356097	0.292	0.172	3.2727e-07	12v11
SH3KBP1	0.392032	0.253	0.14	4.22387e-07	12v11
SIGIRR	0.372336	0.203	0.103	1.48454e-06	12v11
STK4	0.433216	0.292	0.183	1.92896e-06	12v11
PNRC2	0.403413	0.36	0.248	2.2349e-06	12v11
PSIP1	0.347269	0.489	0.389	3.29272e-06	12v11
CYTIP	0.457237	0.471	0.373	5.58758e-06	12v11
GAPDH	0.314659	0.612	0.545	1.00425e-05	12v11
ENSSSCG00000004145	0.347455	0.534	0.459	1.47649e-05	12v11
HSPE1	0.263994	0.687	0.615	1.6895e-05	12v11
RNASEH2B	0.387875	0.245	0.146	4.21735e-05	12v11
ITM2B	0.341866	0.484	0.401	8.57301e-05	12v11
TLE5	0.400378	0.372	0.283	0.000111253	12v11
CALM1	0.257402	0.635	0.564	0.000248402	12v11
TRAF3IP3	0.281886	0.569	0.501	0.00026584	12v11
FBL	0.339375	0.276	0.181	0.000523087	12v11
ENSSSCG00000001097	0.348796	0.371	0.278	0.000896752	12v11
ENSSSCG00000017213	0.264074	0.545	0.472	0.00145128	12v11
HMOX2	0.350272	0.341	0.256	0.00272225	12v11
PPP1CC	0.30311	0.513	0.454	0.0032411	12v11
KDSR	0.422879	0.266	0.184	0.00359048	12v11
ATRX	0.351871	0.41	0.341	0.00521253	12v11
SLC9A3R1	0.33251	0.257	0.175	0.00760655	12v11
EMP3	0.266389	0.542	0.488	0.0230202	12v11
PRKACB	0.321003	0.232	0.156	0.0312676	12v11
HSPB1	0.328418	0.268	0.19	0.0347062	12v11
CTSW	2.63631	0.924	0.049	9.26296e-293	12v13
ENSSSCG00000034617	0.916826	1	1	2.41319e-283	12v13
ENSSSCG00000003042	0.903829	1	1	2.22896e-282	12v13
RPL34	1.00133	1	1	3.69998e-281	12v13
RPS3A	0.931987	1	1	5.04688e-276	12v13
ENSSSCG00000033721	2.67791	0.891	0.057	5.26164e-275	12v13
RPL23	0.767003	0.999	1	5.18023e-257	12v13
ENSSSCG00000038507	1.02896	1	0.998	5.49716e-255	12v13
RPS27	0.808108	1	1	1.84688e-253	12v13
ENSSSCG00000003930	0.699171	1	1	4.48287e-252	12v13
CD3G	2.32655	0.833	0.052	3.75849e-246	12v13
RPS16	0.853044	1	0.999	5.47881e-245	12v13
RPL9	0.783615	1	0.999	1.28729e-241	12v13
ENSSSCG00000036296	0.719342	0.999	1	5.25245e-237	12v13
ENSSSCG00000035080	0.74481	1	1	6.35854e-237	12v13
RPL35	0.671781	1	1	3.58996e-234	12v13
ENSSSCG00000035768	0.671041	1	1	1.73804e-230	12v13
ENSSSCG00000037885	2.47379	0.794	0.042	2.42937e-228	12v13
RPS15	0.627565	1	1	1.57517e-227	12v13
ENSSSCG00000031088	0.570244	1	1	6.18661e-222	12v13
HSD11B1L	0.741289	1	0.998	4.92367e-212	12v13
RPS18	0.664817	1	0.999	5.10312e-209	12v13
ENSSSCG00000040273	0.614113	1	1	7.32786e-209	12v13
GZMB	2.54461	0.746	0.051	7.59375e-206	12v13
RPL37	0.605004	1	1	8.81363e-205	12v13
CD3E	1.9413	0.715	0.046	2.5288e-193	12v13
ENSSSCG00000035811	0.53333	1	1	5.85465e-189	12v13
LTB	2.0416	0.69	0.041	2.64999e-182	12v13
RPL11	0.552729	1	1	3.7771e-180	12v13
CCR7	1.88193	0.659	0.023	6.35441e-178	12v13
RPL7	0.623994	1	0.999	4.798e-175	12v13
ENSSSCG00000011272	0.583053	1	0.997	1.8609e-170	12v13
RPL3	0.711339	0.993	0.995	2.32975e-168	12v13
ENSSSCG00000025928	0.537785	1	1	4.37036e-159	12v13
ENSSSCG00000014569	0.445292	1	1	9.35104e-158	12v13
RPS26	0.51437	1	1	1.70694e-157	12v13
RPL6	0.526764	1	1	1.80145e-154	12v13
ENSSSCG00000039544	0.527479	1	0.999	4.13749e-153	12v13
TMEM123	1.73343	0.641	0.076	2.55507e-152	12v13
RPL22	0.745531	0.989	0.992	5.0148e-152	12v13
LEF1	1.68937	0.581	0.014	2.52441e-151	12v13
RPS9	0.525895	1	1	1.69025e-146	12v13
ENSSSCG00000008170	0.617632	0.997	0.998	4.21805e-144	12v13
LCK	1.61547	0.591	0.04	1.15504e-143	12v13
TRAT1	1.69418	0.582	0.037	1.74106e-142	12v13
ENSSSCG00000034448	0.501267	1	1	2.63778e-139	12v13
ETS1	1.62697	0.579	0.048	5.82698e-137	12v13
CD247	1.61342	0.558	0.035	5.83918e-134	12v13
CD8A	1.52953	0.52	0.014	1.05535e-129	12v13
RPL17-C18orf32	0.517552	1	0.999	2.1458e-128	12v13
RPS5	0.490995	1	0.999	1.77672e-127	12v13
SKAP1	1.49923	0.53	0.037	1.19244e-123	12v13
ENSSSCG00000014855	0.564087	1	1	3.38882e-122	12v13
RPL5	0.822662	0.954	0.946	7.902e-120	12v13
ABLIM1	1.48271	0.519	0.039	3.68154e-119	12v13
RPS14	0.528115	1	1	9.27529e-118	12v13
RPS6	0.480453	1	1	2.21991e-117	12v13
2020-09-01	1.44945	0.519	0.043	5.10148e-117	12v13
ENSSSCG00000024974	0.544757	0.994	0.997	5.1372e-117	12v13
ENSSSCG00000026140	1.49559	0.475	0.011	9.32095e-116	12v13
ENSSSCG00000029830	0.40184	1	0.999	1.08368e-115	12v13
ENSSSCG00000013597	0.520175	0.998	1	1.77366e-111	12v13
ENSSSCG00000009303	0.455888	1	0.999	1.94938e-111	12v13
RPL7A	0.445745	0.998	0.998	2.55128e-110	12v13
TCF7	1.4195	0.496	0.041	1.99409e-109	12v13
RPS20	0.331972	1	1	3.91954e-106	12v13
CD3D	1.40515	0.459	0.022	4.79006e-106	12v13
ENSSSCG00000017239	0.436396	0.998	1	1.50619e-99	12v13
RPL39	0.39296	1	0.999	1.38973e-97	12v13
CD8B	1.32412	0.403	0.005	1.66348e-95	12v13
S1PR1	1.26786	0.421	0.022	1.87783e-93	12v13
GPR174	1.32662	0.429	0.028	2.46987e-93	12v13
ENSSSCG00000033697	0.503688	0.995	0.995	5.38551e-90	12v13
LIMD2	1.29402	0.684	0.397	1.28939e-89	12v13
RPS11	0.382668	1	1	6.9891e-87	12v13
ENSSSCG00000011952	0.45619	0.987	1	2.22824e-86	12v13
RAC2	0.771518	0.854	0.892	2.93981e-86	12v13
ENSSSCG00000039046	0.489475	0.994	0.997	3.15882e-84	12v13
SOD1	1.31302	0.618	0.296	1.10569e-83	12v13
ENSSSCG00000020830	0.419845	0.991	0.999	4.72066e-83	12v13
ENSSSCG00000033733	1.32299	0.487	0.106	5.78518e-83	12v13
SIT1	1.23498	0.404	0.039	7.98114e-81	12v13
RPLP2	0.401506	0.995	1	1.64949e-80	12v13
CD69	1.33013	0.363	0.013	4.78339e-80	12v13
CD2	1.21155	0.606	0.26	6.39377e-79	12v13
ENSSSCG00000036716	0.401584	0.995	0.998	4.05606e-78	12v13
DAPL1	1.10364	0.347	0.009	2.76037e-77	12v13
ENSSSCG00000033500	0.581878	0.948	0.978	2.69481e-76	12v13
ARHGDIB	0.658107	0.908	0.956	8.91892e-73	12v13
ENSSSCG00000013889	0.307955	1	1	9.21e-73	12v13
BTG1	0.677637	0.922	0.945	3.99519e-72	12v13
GNG2	1.1876	0.496	0.153	3.88669e-71	12v13
PSIP1	1.23991	0.489	0.154	3.98805e-70	12v13
ENSSSCG00000033019	0.407865	0.983	0.992	9.2968e-60	12v13
CD5	1.06025	0.329	0.037	2.94528e-59	12v13
RPS12	0.300822	1	1	3.70128e-59	12v13
RPS21	0.421583	0.959	0.988	9.44025e-59	12v13
IL7R	0.95729	0.268	0.003	3.95983e-58	12v13
2020-09-06	1.12221	0.55	0.301	1.3302e-57	12v13
ENSSSCG00000039581	1.12628	0.29	0.018	2.07514e-56	12v13
RASGRP1	1.05002	0.338	0.049	2.1157e-56	12v13
PDK1	1.14829	0.368	0.075	3.7842e-56	12v13
NPM1	0.60282	0.896	0.944	1.6756e-55	12v13
ENSSSCG00000017509	0.308247	0.994	0.999	6.22757e-55	12v13
ENSSSCG00000001398	1.09788	0.561	0.358	1.45252e-51	12v13
PVRIG	0.887822	0.278	0.023	2.22777e-51	12v13
ENSSSCG00000013064	0.416848	0.975	0.988	1.2249e-50	12v13
IKZF3	0.968412	0.27	0.024	9.40949e-49	12v13
NCALD	0.866113	0.245	0.011	3.3957e-48	12v13
JAML	0.930275	0.28	0.032	1.51054e-47	12v13
RPS23	0.320536	0.996	0.998	1.39395e-46	12v13
CST7	0.863889	0.251	0.018	5.94758e-46	12v13
GZMM	0.853523	0.23	0.009	3.14722e-45	12v13
TPM2	1.03694	0.223	0.006	7.41398e-45	12v13
RPSA	0.267726	0.995	0.999	4.02618e-44	12v13
ZAP70	0.750049	0.229	0.011	7.41479e-44	12v13
ARL4C	0.873557	0.275	0.041	1.81142e-42	12v13
ENSSSCG00000035507	0.789825	0.213	0.009	4.66853e-41	12v13
ENSSSCG00000033734	0.626533	0.766	0.556	1.42736e-40	12v13
GPR171	0.792955	0.225	0.017	4.64745e-40	12v13
SH2D1A	0.744553	0.204	0.009	1.01967e-38	12v13
GSTA4	0.709965	0.209	0.012	1.23347e-38	12v13
C12orf75	0.770679	0.209	0.013	4.75012e-38	12v13
RCAN3	0.948808	0.311	0.084	3.84388e-37	12v13
SNRPN	0.885386	0.29	0.068	9.69883e-37	12v13
FADS3	0.812432	0.287	0.067	4.49572e-36	12v13
ADD3	0.973394	0.386	0.162	6.74256e-36	12v13
TRAF3IP3	0.948765	0.569	0.468	6.82516e-36	12v13
TBC1D10C	0.764879	0.233	0.032	2.80804e-35	12v13
GYPC	0.693321	0.207	0.018	7.6381e-35	12v13
EVL	0.790433	0.647	0.641	2.82505e-34	12v13
CORO1A	0.501795	0.844	0.951	6.53298e-34	12v13
CXCR4	1.0137	0.299	0.085	7.42706e-34	12v13
ARL6IP5	0.924175	0.365	0.165	1.12389e-30	12v13
CHD3	0.877965	0.357	0.154	1.15303e-30	12v13
PNRC1	0.844256	0.604	0.574	1.03632e-29	12v13
EIF4A2	0.466623	0.85	0.926	8.6549e-29	12v13
PLAC8	0.281915	0.985	0.783	1.96949e-28	12v13
TLE5	0.929344	0.372	0.187	1.04389e-27	12v13
NAP1L1	0.668431	0.677	0.677	1.10402e-27	12v13
ENSSSCG00000004945	0.311213	0.952	0.988	7.58211e-27	12v13
ENSSSCG00000027573	0.302456	0.972	0.995	2.04767e-26	12v13
2020-09-07	0.851544	0.592	0.582	8.38025e-26	12v13
SPTBN1	0.792552	0.248	0.072	2.36297e-25	12v13
HNRNPDL	0.71525	0.669	0.725	1.43983e-24	12v13
KDSR	0.849119	0.266	0.094	1.93192e-23	12v13
RPS10-NUDT3	0.32828	0.924	0.981	1.96633e-23	12v13
UBXN11	0.974926	0.347	0.18	3.44392e-23	12v13
PNISR	0.765624	0.583	0.602	1.64096e-20	12v13
STK17B	0.88364	0.4	0.263	4.10348e-20	12v13
UTRN	0.748803	0.252	0.094	5.55925e-20	12v13
HMOX2	0.85643	0.341	0.19	6.05183e-20	12v13
STK26	0.744283	0.253	0.099	3.60866e-19	12v13
PTPRCAP	0.714447	0.569	0.594	4.20084e-19	12v13
LNPEP	0.859025	0.319	0.171	2.02174e-18	12v13
PTPRC	0.366588	0.859	0.962	4.82987e-18	12v13
ENSSSCG00000036096	0.821898	0.403	0.274	1.87317e-17	12v13
EPB41	0.777003	0.302	0.156	1.9034e-17	12v13
TMEM71	0.707049	0.24	0.096	3.63406e-17	12v13
ENSSSCG00000001097	0.825131	0.371	0.248	1.74563e-16	12v13
ENSSSCG00000034868	0.77694	0.356	0.228	2.73919e-16	12v13
JAK1	0.564644	0.638	0.7	4.58131e-16	12v13
EIF3K	0.308883	0.854	0.953	4.93567e-15	12v13
CNN2	0.793987	0.355	0.239	1.5292e-14	12v13
LAT	0.794955	0.35	0.24	4.35704e-14	12v13
ENSSSCG00000006081	0.322934	0.895	0.981	5.49996e-14	12v13
HCST	0.718188	0.484	0.429	7.31824e-14	12v13
TSPAN5	0.652714	0.209	0.085	1.95654e-13	12v13
SNRK	0.725477	0.259	0.132	3.07666e-13	12v13
ZFP36L2	0.612058	0.674	0.773	4.63881e-13	12v13
ATRX	0.771535	0.41	0.327	5.81619e-13	12v13
DDX5	0.45226	0.804	0.942	6.00592e-13	12v13
DDT	0.719436	0.425	0.361	2.89543e-12	12v13
RASGRP2	0.693842	0.269	0.155	1.79872e-11	12v13
ENSSSCG00000005656	0.61681	0.597	0.687	1.88115e-11	12v13
SERBP1	0.395965	0.712	0.849	2.14295e-11	12v13
BIN1	0.672938	0.26	0.143	2.50765e-11	12v13
MBNL1	0.633695	0.584	0.665	2.71246e-11	12v13
SASH3	0.697933	0.343	0.246	5.4565e-11	12v13
RNASEH2B	0.676077	0.245	0.131	7.71838e-11	12v13
DDIT4	0.703705	0.222	0.111	3.74473e-10	12v13
ACP5	0.577232	0.226	0.116	4.47823e-10	12v13
IVNS1ABP	0.7092	0.253	0.144	5.15305e-10	12v13
SMC4	0.671119	0.209	0.101	5.95634e-10	12v13
FBL	0.647385	0.276	0.172	8.86905e-10	12v13
TMA7	0.362492	0.735	0.878	1.47211e-09	12v13
SRSF5	0.677585	0.516	0.541	2.20321e-09	12v13
EEF1D	0.333234	0.723	0.868	4.37488e-09	12v13
SIGIRR	0.551255	0.203	0.1	4.89888e-09	12v13
NOP53	0.487043	0.627	0.757	8.19992e-09	12v13
TBC1D20	0.669883	0.261	0.163	1.69667e-08	12v13
ENSSSCG00000007188	0.519284	0.6	0.72	9.08239e-08	12v13
STMN1	0.757507	0.254	0.16	1.5563e-07	12v13
COX7A2L	0.322762	0.772	0.906	2.34545e-07	12v13
PPP1CC	0.602459	0.513	0.575	4.60541e-07	12v13
ENSSSCG00000014343	0.655815	0.416	0.398	2.02606e-06	12v13
CRLF3	0.750477	0.409	0.398	2.31744e-06	12v13
ENSSSCG00000023792	0.628584	0.371	0.329	5.79383e-06	12v13
MIF	0.323395	0.77	0.92	7.53462e-06	12v13
STK38	0.576737	0.221	0.143	3.71378e-05	12v13
FOXN3	0.572895	0.218	0.14	9.69994e-05	12v13
ZNF292	0.576462	0.232	0.158	0.000100678	12v13
ENSSSCG00000028485	0.251575	0.808	0.951	0.000152465	12v13
HNRNPU	0.557103	0.5	0.59	0.000732996	12v13
ENSSSCG00000007978	2.44053	0.272	0.177	0.000853308	12v13
RBM38	0.529494	0.222	0.154	0.00122201	12v13
SRSF2	0.509446	0.579	0.717	0.00187838	12v13
UBAC2	0.588428	0.302	0.259	0.0019507	12v13
AKAP7	0.595711	0.269	0.216	0.00393887	12v13
ENSSSCG00000039706	0.571416	0.35	0.327	0.00432786	12v13
ARGLU1	0.579412	0.441	0.49	0.00534676	12v13
HBB	2.4945	0.277	0.197	0.0057445	12v13
KLF2	0.532411	0.426	0.444	0.015691	12v13
ENSSSCG00000039658	0.477665	0.215	0.152	0.0164398	12v13
LCP1	0.408177	0.603	0.763	0.026709	12v13
RHOH	0.545988	0.278	0.238	0.0309306	12v13
RPS27	0.972637	1	1	1.36367e-264	12v14
ENSSSCG00000034617	0.77348	1	1	1.44456e-261	12v14
RPL34	0.866324	1	1	1.30242e-251	12v14
ENSSSCG00000003042	0.76666	1	1	3.88845e-251	12v14
RPL23	0.82273	0.999	0.999	9.09114e-250	12v14
ENSSSCG00000040273	0.771756	1	1	1.0423e-245	12v14
PLAC8	1.78114	0.985	0.78	3.51071e-241	12v14
RPS3A	0.755314	1	1	5.75824e-241	12v14
ENSSSCG00000003930	0.613148	1	1	1.4211e-230	12v14
RPL11	0.745361	1	1	4.74389e-230	12v14
RPL37	0.742605	1	1	1.08963e-227	12v14
RPL35	0.669864	1	0.999	5.88166e-224	12v14
RPS15	0.591835	1	1	3.53205e-221	12v14
ENSSSCG00000031088	0.588436	1	1	3.26279e-218	12v14
RPL9	0.634648	1	1	1.16843e-196	12v14
RPS14	0.769115	1	0.997	2.02643e-195	12v14
ENSSSCG00000038507	0.70195	1	1	3.28894e-191	12v14
ENSSSCG00000035080	0.591879	1	1	1.68857e-189	12v14
ENSSSCG00000035768	0.528831	1	1	7.4979e-186	12v14
BTG1	1.48815	0.922	0.769	5.76698e-182	12v14
ENSSSCG00000013597	0.762797	0.998	0.994	1.45075e-176	12v14
ENSSSCG00000039544	0.603308	1	0.999	6.47805e-173	12v14
HSD11B1L	0.615839	1	1	3.31295e-171	12v14
RPS9	0.596294	1	1	9.00737e-171	12v14
ENSSSCG00000011272	0.594407	1	0.999	6.9604e-169	12v14
RPS16	0.560138	1	1	2.97208e-166	12v14
ENSSSCG00000025928	0.560408	1	1	2.03452e-161	12v14
ENSSSCG00000036296	0.493273	0.999	1	1.00676e-160	12v14
ENSSSCG00000035811	0.486817	1	1	2.3374e-160	12v14
ENSSSCG00000017239	0.59537	0.998	1	3.10055e-144	12v14
CCR7	1.62705	0.659	0.12	6.9163e-135	12v14
RPS20	0.39872	1	1	1.09568e-127	12v14
ENSSSCG00000004970	0.349857	1	1	1.88064e-127	12v14
ENSSSCG00000020830	0.575358	0.991	0.993	2.15418e-124	12v14
RPL10	0.407378	1	1	2.27741e-122	12v14
ENSSSCG00000014855	0.554481	1	1	4.68847e-117	12v14
RPL6	0.395226	1	1	1.27473e-105	12v14
CTSW	0.903806	0.924	0.736	1.93627e-103	12v14
RPL39	0.400315	1	1	2.37664e-101	12v14
ENSSSCG00000008170	0.47605	0.997	0.997	3.93043e-101	12v14
RPS26	0.344183	1	1	1.07492e-95	12v14
SELL	1.4429	0.613	0.212	1.87428e-93	12v14
RPS5	0.390347	1	1	4.53886e-93	12v14
ENSSSCG00000004489	0.360964	1	1	6.80171e-92	12v14
EEF1B2	0.61322	0.969	0.984	9.80782e-92	12v14
ENSSSCG00000039740	0.357087	1	1	1.14157e-91	12v14
RPL22	0.509641	0.989	0.992	4.39918e-90	12v14
RPL7	0.37928	1	1	8.61022e-90	12v14
RPL3	0.425696	0.993	0.999	1.26885e-89	12v14
RPL26	0.335037	1	1	3.24818e-87	12v14
ENSSSCG00000014569	0.277203	1	1	3.16604e-82	12v14
ENSSSCG00000034448	0.353687	1	1	1.03363e-81	12v14
RPL17-C18orf32	0.358508	1	0.999	3.40806e-72	12v14
ENSSSCG00000026140	1.32324	0.475	0.125	1.5724e-70	12v14
LEF1	1.18099	0.581	0.246	1.87295e-70	12v14
ENSSSCG00000013889	0.28607	1	1	1.19893e-64	12v14
RPLP0	0.266847	1	1	2.79744e-63	12v14
ENSSSCG00000029830	0.276737	1	1	2.31052e-62	12v14
EIF4A2	0.663029	0.85	0.92	1.22806e-56	12v14
ENSSSCG00000033500	0.486602	0.948	0.988	7.0366e-56	12v14
RPL7A	0.287923	0.998	0.999	1.1996e-53	12v14
LTB	0.95468	0.69	0.519	3.75568e-52	12v14
B2M	0.299591	1	0.99	1.21753e-51	12v14
PDK1	1.15659	0.368	0.083	1.78994e-51	12v14
TPT1	0.431903	1	0.998	9.37285e-50	12v14
EVL	0.948703	0.647	0.503	2.64088e-48	12v14
ENSSSCG00000013064	0.403427	0.975	0.989	9.28838e-48	12v14
RPL5	0.453338	0.954	0.988	2.6723e-47	12v14
RPS6	0.271787	1	0.999	3.11201e-46	12v14
TMEM123	0.95765	0.641	0.523	1.33783e-45	12v14
KXD1	0.261125	0.998	1	3.82119e-44	12v14
CTSC	0.932252	0.721	0.752	1.4129e-43	12v14
PABPC1	0.498011	0.895	0.958	2.36451e-43	12v14
EIF3K	0.488537	0.854	0.949	1.33543e-42	12v14
CD3G	0.595774	0.833	0.853	5.83871e-42	12v14
PNRC1	1.03369	0.604	0.501	1.53768e-40	12v14
RPS23	0.29326	0.996	1	5.26399e-38	12v14
ENSSSCG00000033734	0.570813	0.766	0.573	3.02418e-35	12v14
ENSSSCG00000024974	0.261266	0.994	0.998	5.55676e-35	12v14
DDX5	0.659991	0.804	0.896	8.07541e-35	12v14
IL7R	0.851255	0.268	0.054	8.67982e-34	12v14
TCF7	0.884303	0.496	0.294	1.58762e-33	12v14
ENSSSCG00000001229	0.283594	0.998	0.966	1.60543e-33	12v14
TPM2	1.00099	0.223	0.037	1.49167e-29	12v14
COX7A2L	0.528651	0.772	0.897	3.92726e-27	12v14
EEF2	0.375744	0.923	0.984	4.08451e-26	12v14
CD52	0.459416	0.868	0.828	5.74381e-26	12v14
CD69	1.09557	0.363	0.18	6.53435e-26	12v14
ZFP36L2	0.782939	0.674	0.703	5.12008e-25	12v14
ENSSSCG00000033721	0.406401	0.891	0.849	2.18916e-23	12v14
ENSSSCG00000035507	0.679323	0.213	0.048	9.59538e-23	12v14
FADS3	0.578344	0.287	0.102	4.18792e-21	12v14
TRAT1	0.744827	0.582	0.575	4.51387e-19	12v14
AKAP7	0.762683	0.269	0.11	5.87352e-19	12v14
PNISR	0.775226	0.583	0.626	7.40614e-18	12v14
UBXN11	0.933451	0.347	0.213	3.68286e-16	12v14
ABLIM1	0.792092	0.519	0.518	6.50499e-16	12v14
ATP6V1G1	0.549841	0.685	0.833	9.43906e-16	12v14
CD8B	0.744566	0.403	0.276	3.9343e-15	12v14
DAPL1	0.729063	0.347	0.234	1.75605e-12	12v14
SSR2	0.318748	0.799	0.952	1.78225e-12	12v14
ENSSSCG00000033909	0.470966	0.672	0.795	8.35831e-12	12v14
FKBP11	0.690661	0.536	0.583	2.50111e-11	12v14
ENSSSCG00000023792	0.786367	0.371	0.286	5.63148e-11	12v14
CD3E	0.37458	0.715	0.78	1.14316e-10	12v14
S1PR1	0.731214	0.421	0.375	2.11033e-09	12v14
NOP53	0.524768	0.627	0.805	7.9748e-09	12v14
RPL36AL	0.280699	0.812	0.957	8.96592e-09	12v14
ENSSSCG00000001398	0.615552	0.561	0.67	1.44691e-08	12v14
PTPRC	0.277647	0.859	0.94	1.61879e-08	12v14
RGS10	0.782712	0.316	0.237	7.19953e-08	12v14
CD2	0.516865	0.606	0.739	1.07628e-07	12v14
TSC22D3	0.727976	0.304	0.219	1.09891e-07	12v14
SKAP1	0.635342	0.53	0.612	1.4859e-07	12v14
ENSSSCG00000001341	0.308212	0.847	0.942	1.49264e-07	12v14
SRSF5	0.741053	0.516	0.599	2.98363e-07	12v14
IFITM3	0.413715	0.642	0.711	4.69982e-07	12v14
LNPEP	0.8035	0.319	0.257	2.40602e-06	12v14
JAML	0.646009	0.28	0.202	7.78246e-06	12v14
ENSSSCG00000013661	0.371495	0.655	0.875	1.87651e-05	12v14
LAPTM5	0.253094	0.753	0.897	2.43417e-05	12v14
RCAN3	0.677303	0.311	0.252	0.000102079	12v14
RBMS1	0.264536	0.179	0.357	0.000223967	12v14
GNAI3	0.265645	0.247	0.48	0.000643574	12v14
SAT1	0.437594	0.689	0.864	0.00103542	12v14
GPR171	0.599871	0.225	0.158	0.00111312	12v14
CYTIP	0.776567	0.471	0.55	0.00127135	12v14
KDSR	0.646882	0.266	0.207	0.00457748	12v14
GPR174	0.666996	0.429	0.48	0.00756789	12v14
TBC1D20	0.622674	0.261	0.215	0.0397777	12v14
CTSW	2.57265	0.924	0.056	2.4299e-278	12v15
ENSSSCG00000033721	2.64346	0.891	0.045	6.26372e-264	12v15
CD3G	2.34733	0.833	0.031	6.51634e-240	12v15
CD52	2.79971	0.868	0.117	1.97621e-234	12v15
ENSSSCG00000037885	2.47641	0.794	0.038	6.86321e-220	12v15
GZMB	2.58531	0.746	0.018	1.42995e-205	12v15
CD3E	1.93401	0.715	0.03	3.95174e-188	12v15
ENSSSCG00000012119	0.536412	1	1	9.77456e-164	12v15
CCR7	1.75478	0.659	0.047	9.09362e-158	12v15
CD2	1.69633	0.606	0.019	1.21126e-148	12v15
RPL23	0.463939	0.999	1	1.14412e-146	12v15
TRAT1	1.72416	0.582	0.01	7.02362e-145	12v15
LEF1	1.67119	0.581	0.013	3.22315e-143	12v15
CTSC	1.6133	0.721	0.156	9.08944e-141	12v15
LCK	1.61455	0.591	0.027	1.7567e-140	12v15
CD8A	1.50001	0.52	0.016	2.4245e-121	12v15
RPS3A	0.3981	1	1	3.59512e-117	12v15
ENSSSCG00000034617	0.349222	1	1	2.48053e-116	12v15
SKAP1	1.41088	0.53	0.038	6.58492e-113	12v15
CD247	1.43379	0.558	0.058	2.47352e-112	12v15
CD3D	1.41234	0.459	0.007	2.60821e-106	12v15
TCF7	1.3254	0.496	0.039	1.68636e-100	12v15
ENSSSCG00000038507	0.48992	1	0.999	6.11136e-99	12v15
ENSSSCG00000004970	0.325082	1	1	1.4596e-97	12v15
LAPTM5	1.03763	0.753	0.383	1.29611e-91	12v15
CD8B	1.32152	0.403	0.003	4.55402e-91	12v15
RPS16	0.360793	1	1	6.06921e-84	12v15
FYB1	1.16163	0.375	0.008	5.3613e-81	12v15
TPT1	0.602066	1	0.97	7.38541e-81	12v15
HCST	1.19654	0.484	0.077	1.75398e-80	12v15
ENSSSCG00000026140	1.20996	0.475	0.069	1.59493e-79	12v15
FKBP11	1.12823	0.536	0.14	8.87058e-76	12v15
SELL	1.1062	0.613	0.209	7.69012e-75	12v15
RPLP2	0.430864	0.995	0.984	1.74781e-74	12v15
ENSSSCG00000036096	1.17694	0.403	0.043	1.52381e-71	12v15
PDK1	1.17403	0.368	0.024	2.77801e-70	12v15
RPLP0	0.295721	1	1	2.15682e-69	12v15
UBXN11	1.22193	0.347	0.017	9.76726e-69	12v15
RPS12	0.352318	1	0.999	2.4234e-67	12v15
CD5	1.07581	0.329	0.014	2.92951e-65	12v15
ENSSSCG00000014855	0.381833	1	0.997	1.44937e-63	12v15
RPL35	0.268292	1	1	1.24683e-62	12v15
DAPL1	0.971704	0.347	0.027	7.89966e-62	12v15
LAT	1.01713	0.35	0.037	6.4801e-60	12v15
RPL9	0.289736	1	1	6.68012e-60	12v15
ENSSSCG00000036618	1.24464	0.598	0.272	6.01405e-58	12v15
ENSSSCG00000039581	1.13352	0.29	0.008	8.77231e-58	12v15
ARL4C	0.938089	0.275	0.001	1.66707e-57	12v15
ENSSSCG00000014569	0.253246	1	0.999	2.77793e-57	12v15
RPL22	0.419607	0.989	0.96	1.01579e-56	12v15
JAML	0.96665	0.28	0.006	2.43649e-56	12v15
GNG2	0.913659	0.496	0.145	2.11621e-55	12v15
IL7R	0.952514	0.268	0.002	4.63699e-55	12v15
PVRIG	0.890437	0.278	0.009	3.66769e-54	12v15
RPL10	0.278568	1	0.999	4.28518e-52	12v15
NKG7	0.868967	0.328	0.041	1.69589e-51	12v15
ENSSSCG00000017239	0.332207	0.998	0.99	2.56106e-51	12v15
2020-09-06	0.852924	0.55	0.222	3.50355e-51	12v15
CST7	0.886341	0.251	0.003	3.08142e-50	12v15
PLAC8	0.442275	0.985	0.966	5.95781e-50	12v15
ENSSSCG00000039544	0.278068	1	0.998	2.59269e-47	12v15
NCALD	0.864572	0.245	0.007	3.46776e-47	12v15
SOD1	0.797597	0.618	0.31	7.95366e-47	12v15
RGS10	0.908197	0.316	0.047	2.92208e-46	12v15
CD69	1.02703	0.363	0.078	3.99746e-46	12v15
EVL	0.752875	0.647	0.372	1.36547e-44	12v15
RCAN3	0.876679	0.311	0.047	1.43774e-43	12v15
GZMM	0.849163	0.23	0.007	2.58249e-43	12v15
RPS21	0.388903	0.959	0.924	1.71854e-42	12v15
ENSSSCG00000035507	0.782808	0.213	0.003	6.64361e-41	12v15
SH2D1A	0.75593	0.204	0.002	1.34781e-39	12v15
ZAP70	0.725908	0.229	0.015	5.15448e-39	12v15
ENSSSCG00000033697	0.32728	0.995	0.984	7.40296e-39	12v15
ENSSSCG00000033019	0.3463	0.983	0.95	7.03451e-37	12v15
RPS23	0.305212	0.996	0.987	5.61475e-36	12v15
ENSSSCG00000031897	0.814415	0.322	0.079	6.41649e-36	12v15
SRGN	0.68963	0.568	0.304	1.66869e-35	12v15
SAT1	0.722938	0.689	0.451	1.77719e-35	12v15
ENSSSCG00000024973	0.836776	0.38	0.132	3.67254e-33	12v15
KXD1	0.257327	0.998	0.986	2.7214e-32	12v15
GPR171	0.707023	0.225	0.027	3.92343e-32	12v15
JAK1	0.634264	0.638	0.398	5.73299e-32	12v15
ACTG1	0.546652	0.845	0.76	2.93929e-31	12v15
CHD3	0.682527	0.357	0.119	5.33161e-30	12v15
SNRK	0.742955	0.259	0.056	4.05294e-29	12v15
CD63	0.640259	0.432	0.186	1.98108e-28	12v15
ENSSSCG00000013597	0.2698	0.998	0.991	8.89563e-28	12v15
LNPEP	0.73672	0.319	0.102	6.75987e-27	12v15
IFITM3	0.584796	0.642	0.423	7.85211e-27	12v15
ABLIM1	0.603687	0.519	0.28	1.41568e-26	12v15
FYN	0.62196	0.231	0.043	1.96196e-26	12v15
GSTA4	0.591043	0.209	0.032	3.97347e-26	12v15
AKAP7	0.661274	0.269	0.071	2.46509e-25	12v15
EPB41	0.679255	0.302	0.098	6.75734e-25	12v15
ZFP36L2	0.54268	0.674	0.421	1.02754e-24	12v15
ID2	0.697388	0.46	0.221	1.98689e-24	12v15
TPM2	0.841778	0.223	0.049	9.32254e-24	12v15
TMEM71	0.618209	0.24	0.061	6.12384e-23	12v15
S100A13	0.599661	0.21	0.042	6.74258e-23	12v15
CTSD	0.585224	0.231	0.056	1.60386e-22	12v15
SASH3	0.606359	0.343	0.137	7.90583e-22	12v15
CXCR4	0.692621	0.299	0.108	1.92993e-21	12v15
DOCK10	0.584153	0.205	0.045	3.30852e-21	12v15
FUNDC1	0.591159	0.455	0.245	4.41837e-21	12v15
BIN2	0.588899	0.378	0.174	9.1661e-21	12v15
SSR4	0.43272	0.747	0.626	3.16098e-20	12v15
TBC1D20	0.573475	0.261	0.084	2.40526e-19	12v15
PTPRC	0.361435	0.859	0.763	1.43511e-18	12v15
STK17B	0.579934	0.4	0.198	2.53241e-18	12v15
CGGBP1	0.543485	0.363	0.167	4.35772e-18	12v15
MBNL1	0.503866	0.584	0.39	5.27211e-18	12v15
UTRN	0.568093	0.252	0.085	8.82698e-18	12v15
BZW1	0.511723	0.52	0.32	1.69084e-17	12v15
S1PR1	0.529352	0.421	0.23	7.96649e-17	12v15
STMN1	0.63911	0.254	0.095	2.18944e-16	12v15
ISCU	0.489057	0.458	0.268	2.49786e-16	12v15
TSPAN5	0.533602	0.209	0.062	4.26277e-16	12v15
CDKN1B	0.553887	0.223	0.073	1.20201e-15	12v15
RASSF1	0.494548	0.246	0.09	6.1761e-15	12v15
RESF1	0.563634	0.322	0.152	7.28645e-15	12v15
PIK3R1	0.561252	0.272	0.116	3.73213e-14	12v15
PIP4K2A	0.484737	0.225	0.08	6.20348e-14	12v15
STK26	0.480998	0.253	0.104	7.79348e-13	12v15
CYTIP	0.538997	0.471	0.308	5.90515e-12	12v15
ZNF292	0.457953	0.232	0.094	1.06274e-11	12v15
GPX4	0.452271	0.427	0.265	1.52626e-11	12v15
CAPN1	0.484288	0.267	0.125	4.35642e-11	12v15
ARFGAP3	0.47958	0.25	0.112	7.42723e-11	12v15
EIF3K	0.258689	0.854	0.802	7.89761e-11	12v15
PSIP1	0.406309	0.489	0.32	1.17337e-10	12v15
ETS1	0.392846	0.579	0.434	1.40912e-10	12v15
LCP1	0.388395	0.603	0.481	3.14598e-10	12v15
ENSSSCG00000006919	0.459235	0.204	0.082	4.38246e-10	12v15
ENSSSCG00000014267	0.429148	0.201	0.079	7.29861e-10	12v15
ENSSSCG00000033734	0.308451	0.766	0.722	8.3735e-10	12v15
SH3KBP1	0.4096	0.253	0.117	1.06871e-09	12v15
CRLF3	0.467293	0.409	0.259	1.72999e-09	12v15
ENSSSCG00000034709	0.42846	0.47	0.319	2.03044e-09	12v15
GAPDH	0.369664	0.612	0.519	3.0639e-09	12v15
HMOX2	0.414359	0.341	0.197	8.96379e-09	12v15
PNRC2	0.431605	0.36	0.223	2.20164e-08	12v15
PNRC1	0.365477	0.604	0.481	2.25581e-08	12v15
STK4	0.425564	0.292	0.159	3.05107e-08	12v15
RASGRP1	0.426905	0.338	0.204	3.70465e-08	12v15
KDSR	0.470729	0.266	0.14	5.26052e-08	12v15
EMP3	0.348639	0.542	0.399	5.78201e-08	12v15
ITM2B	0.377752	0.484	0.358	2.17634e-07	12v15
ENSSSCG00000004145	0.3443	0.534	0.399	2.51177e-07	12v15
ENSSSCG00000026064	0.349119	0.292	0.165	3.26266e-07	12v15
TRAF3IP3	0.326922	0.569	0.455	5.16771e-07	12v15
ZC3HAV1	0.425146	0.247	0.134	7.97637e-07	12v15
HSPE1	0.28036	0.687	0.59	1.17615e-06	12v15
ENSSSCG00000017213	0.3216	0.545	0.431	1.33403e-06	12v15
SMC4	0.443999	0.209	0.103	2.10973e-06	12v15
ENSSSCG00000027491	0.404255	0.312	0.19	2.14415e-06	12v15
UBAC2	0.342554	0.302	0.178	2.23686e-06	12v15
SIGIRR	0.347556	0.203	0.097	2.92431e-06	12v15
NUCKS1	0.367587	0.426	0.301	3.73528e-06	12v15
GMFG	0.292433	0.604	0.495	1.83571e-05	12v15
HSP90AA1	0.34171	0.588	0.49	3.48095e-05	12v15
ATRX	0.370444	0.41	0.307	6.50053e-05	12v15
TRAM1	0.388709	0.331	0.225	6.82961e-05	12v15
SNRPN	0.317901	0.29	0.177	0.000171941	12v15
HMGN3	0.319442	0.459	0.359	0.000593972	12v15
TASOR	0.344718	0.202	0.114	0.00106779	12v15
RNASEH2B	0.34635	0.245	0.15	0.00140956	12v15
PRKACB	0.309111	0.232	0.138	0.00190964	12v15
ENSSSCG00000039706	0.306534	0.35	0.248	0.00331559	12v15
ENSSSCG00000016758	0.287621	0.491	0.392	0.00552558	12v15
BPTF	0.28584	0.224	0.137	0.00830336	12v15
SLC9A3R1	0.290917	0.257	0.167	0.0113603	12v15
CNP	0.315028	0.236	0.146	0.0127027	12v15
CTSW	2.5722	0.924	0.083	6.88202e-268	12v16
ENSSSCG00000033721	2.31295	0.891	0.19	1.37731e-229	12v16
CD3G	2.29246	0.833	0.056	4.68677e-227	12v16
ENSSSCG00000037885	2.40451	0.794	0.07	1.36548e-204	12v16
GZMB	2.50363	0.746	0.051	4.17065e-190	12v16
CD3E	1.87641	0.715	0.045	2.44908e-176	12v16
RPL23	0.552929	0.999	1	2.95816e-170	12v16
CD52	1.91745	0.868	0.327	2.42991e-166	12v16
RPS3A	0.510656	1	1	1.39412e-163	12v16
PLAC8	1.06079	0.985	0.845	5.33893e-161	12v16
ENSSSCG00000034617	0.428334	1	1	4.16585e-155	12v16
TRAT1	1.71443	0.582	0.017	2.59163e-138	12v16
LEF1	1.68366	0.581	0.018	4.90826e-138	12v16
RPS27	0.467053	1	0.999	6.18478e-127	12v16
CCR7	1.58223	0.659	0.149	5.00454e-125	12v16
CD2	1.54972	0.606	0.079	4.12944e-122	12v16
CTSC	1.5748	0.721	0.269	5.11416e-121	12v16
SKAP1	1.48002	0.53	0.028	1.09483e-115	12v16
LCK	1.46183	0.591	0.094	4.82496e-113	12v16
CD8A	1.45763	0.52	0.033	2.12185e-110	12v16
RPS16	0.427046	1	1	4.84613e-110	12v16
RPL9	0.414743	1	1	1.29884e-108	12v16
CD247	1.46133	0.558	0.076	1.26562e-106	12v16
RPL35	0.362654	1	1	4.62023e-102	12v16
CD3D	1.37266	0.459	0.027	1.4585e-94	12v16
PTPRC	0.933061	0.859	0.692	2.05021e-91	12v16
ENSSSCG00000026140	1.38902	0.475	0.047	8.62769e-91	12v16
CD8B	1.32629	0.403	0.004	3.68869e-88	12v16
ENSSSCG00000040273	0.324581	1	1	3.32103e-87	12v16
RPL11	0.323997	1	0.999	8.40037e-85	12v16
ENSSSCG00000038507	0.433411	1	1	4.81445e-84	12v16
RPL34	0.329449	1	0.999	2.56232e-80	12v16
ENSSSCG00000014855	0.421585	1	0.998	7.32454e-78	12v16
FYB1	1.15451	0.375	0.014	1.01199e-75	12v16
TCF7	1.20714	0.496	0.119	3.16948e-73	12v16
PDK1	1.20946	0.368	0.023	1.13513e-69	12v16
RPS15	0.268108	1	1	1.89268e-69	12v16
DAPL1	1.09874	0.347	0.013	7.26814e-69	12v16
ID2	1.384	0.46	0.104	3.18023e-66	12v16
ENSSSCG00000039544	0.30672	1	0.998	8.58513e-60	12v16
UBXN11	1.20787	0.347	0.036	1.56549e-59	12v16
ENSSSCG00000012119	0.281792	1	0.999	3.7589e-59	12v16
FKBP11	1.05028	0.536	0.223	2.79846e-57	12v16
CD5	1.03475	0.329	0.034	1.2141e-54	12v16
ENSSSCG00000039581	1.12941	0.29	0.013	9.88091e-54	12v16
ENSSSCG00000036618	1.36561	0.598	0.33	1.36342e-53	12v16
HCST	1.0476	0.484	0.174	2.13718e-52	12v16
IL7R	0.95534	0.268	0.005	3.29351e-52	12v16
ENSSSCG00000036096	1.10193	0.403	0.104	1.29592e-50	12v16
ARL4C	0.91453	0.275	0.012	1.98315e-50	12v16
PVRIG	0.887705	0.278	0.014	3.17357e-50	12v16
TPT1	0.4365	1	0.993	1.38066e-48	12v16
JAML	0.923146	0.28	0.02	1.3265e-47	12v16
LAT	0.994879	0.35	0.071	2.06582e-47	12v16
CST7	0.869431	0.251	0.013	4.04148e-44	12v16
GZMM	0.861387	0.23	0.004	1.5336e-43	12v16
ZFP36L2	0.849055	0.674	0.441	2.63007e-43	12v16
FTL	0.50934	0.926	0.849	1.46723e-42	12v16
NKG7	0.862946	0.328	0.07	2.79677e-41	12v16
RPL3	0.294571	0.993	0.987	1.79186e-40	12v16
HSD11B1L	0.252909	1	1	3.37864e-40	12v16
RCAN3	0.910594	0.311	0.063	1.39172e-38	12v16
ENSSSCG00000035507	0.783856	0.213	0.006	1.77465e-38	12v16
JAK1	0.784923	0.638	0.457	2.86305e-38	12v16
UBB	0.388846	0.971	0.956	1.18514e-37	12v16
NCALD	0.810438	0.245	0.03	1.00413e-35	12v16
ENSSSCG00000017239	0.265386	0.998	0.996	1.00647e-35	12v16
SH2D1A	0.745055	0.204	0.012	8.26642e-34	12v16
LNPEP	0.918075	0.319	0.089	1.68851e-33	12v16
GSTA4	0.697371	0.209	0.018	1.41579e-32	12v16
ZAP70	0.709451	0.229	0.03	5.58741e-32	12v16
FADS3	0.694076	0.287	0.064	1.95354e-31	12v16
EVL	0.680174	0.647	0.498	4.70634e-31	12v16
CD63	0.793131	0.432	0.21	3.63345e-30	12v16
2020-09-06	0.761681	0.55	0.378	6.40381e-30	12v16
ENSSSCG00000013597	0.267953	0.998	0.999	7.23892e-30	12v16
RGS10	0.843701	0.316	0.1	1.08138e-29	12v16
SAT1	0.74876	0.689	0.575	1.26104e-29	12v16
CHD3	0.785964	0.357	0.138	3.17481e-29	12v16
FYN	0.730596	0.231	0.04	6.79574e-29	12v16
PNRC1	0.683934	0.604	0.439	8.80302e-28	12v16
ABLIM1	0.715544	0.519	0.337	3.65453e-27	12v16
GPR171	0.70583	0.225	0.043	3.28246e-26	12v16
TPM2	0.937002	0.223	0.043	4.07328e-26	12v16
TBC1D20	0.771811	0.261	0.07	9.75938e-26	12v16
AKAP7	0.742762	0.269	0.076	3.48342e-25	12v16
SOD1	0.64204	0.618	0.488	4.76595e-25	12v16
GNG2	0.715831	0.496	0.319	7.6778e-24	12v16
TSPAN5	0.689631	0.209	0.045	2.45558e-22	12v16
IFITM3	0.522091	0.642	0.47	4.01749e-22	12v16
SNRK	0.717175	0.259	0.084	5.71991e-21	12v16
CXCR4	0.817804	0.299	0.126	1.25448e-19	12v16
GPR174	0.663473	0.429	0.257	1.12309e-18	12v16
S100A13	0.593507	0.21	0.057	2.68129e-18	12v16
RCN2	0.610217	0.223	0.072	3.07637e-17	12v16
ENSSSCG00000039706	0.584746	0.35	0.174	8.01164e-17	12v16
TMEM71	0.643962	0.24	0.089	2.63802e-16	12v16
SELL	0.473824	0.613	0.46	1.43661e-15	12v16
EIF3K	0.300453	0.854	0.874	4.84079e-15	12v16
CTSD	0.5825	0.231	0.087	7.50283e-15	12v16
FUNDC1	0.597044	0.455	0.338	2.62038e-13	12v16
DOCK10	0.545184	0.205	0.072	3.47504e-13	12v16
CDKN1B	0.600739	0.223	0.09	1.2363e-12	12v16
ENSSSCG00000027491	0.635413	0.312	0.176	1.85767e-12	12v16
HMOX2	0.656122	0.341	0.21	3.20263e-12	12v16
EIF4A2	0.328897	0.85	0.851	6.18564e-12	12v16
S1PR1	0.586669	0.421	0.297	7.19245e-12	12v16
CD69	0.663531	0.363	0.236	9.75973e-11	12v16
ENSSSCG00000031897	0.663047	0.322	0.203	9.78219e-11	12v16
BIN2	0.569488	0.378	0.267	3.73221e-10	12v16
RESF1	0.644138	0.322	0.2	4.55656e-10	12v16
ATRX	0.592008	0.41	0.305	7.48732e-10	12v16
KDSR	0.590482	0.266	0.14	1.27569e-09	12v16
UBAC2	0.530925	0.302	0.178	1.86683e-09	12v16
PABPC1	0.254378	0.895	0.909	1.97021e-09	12v16
ZNF292	0.526289	0.232	0.114	2.79821e-09	12v16
MAX	0.556004	0.438	0.342	3.97196e-09	12v16
COX7A2L	0.305691	0.772	0.776	1.88076e-08	12v16
EMP3	0.466792	0.542	0.489	2.10164e-08	12v16
PIK3R1	0.566795	0.272	0.155	2.98639e-08	12v16
PNISR	0.443032	0.583	0.561	3.12662e-08	12v16
CGGBP1	0.533725	0.363	0.256	3.33462e-08	12v16
ENSSSCG00000027675	0.508565	0.262	0.151	1.67807e-07	12v16
EPB41	0.557526	0.302	0.197	1.89131e-07	12v16
UTRN	0.527191	0.252	0.142	2.30755e-07	12v16
ATP6V1G1	0.368107	0.685	0.706	2.30925e-07	12v16
ARFGAP3	0.543879	0.25	0.144	2.42528e-07	12v16
CYTIP	0.592205	0.471	0.401	3.26021e-07	12v16
ENSSSCG00000001398	0.325113	0.561	0.501	1.35414e-06	12v16
ENSSSCG00000024973	0.567388	0.38	0.292	1.39083e-06	12v16
ETS1	0.408872	0.579	0.559	1.41807e-06	12v16
ENSSSCG00000023792	0.436176	0.371	0.266	2.47726e-06	12v16
CRLF3	0.575883	0.409	0.338	3.85818e-06	12v16
2020-09-01	0.440799	0.519	0.491	4.70687e-06	12v16
ITM2B	0.41468	0.484	0.427	1.3058e-05	12v16
SNRPN	0.51918	0.29	0.199	2.19211e-05	12v16
PIP4K2A	0.472255	0.225	0.133	2.30721e-05	12v16
DDIT4	0.546482	0.222	0.13	3.48533e-05	12v16
RASSF1	0.450163	0.246	0.153	6.26988e-05	12v16
SSR4	0.258353	0.747	0.776	6.56286e-05	12v16
BZW1	0.433832	0.52	0.501	7.23267e-05	12v16
2020-09-07	0.391974	0.592	0.587	9.42533e-05	12v16
ENSSSCG00000014267	0.468364	0.201	0.114	9.58516e-05	12v16
ENSSSCG00000031912	0.645773	0.344	0.276	0.00049218	12v16
CAPN1	0.51203	0.267	0.189	0.000673643	12v16
PSIP1	0.440024	0.489	0.471	0.000979447	12v16
SASH3	0.413299	0.343	0.267	0.00168307	12v16
ISCU	0.39293	0.458	0.431	0.0020416	12v16
TRAF3IP3	0.336847	0.569	0.597	0.00225486	12v16
ENSSSCG00000005518	0.437928	0.271	0.196	0.0041144	12v16
PRKACB	0.422139	0.232	0.155	0.00433748	12v16
STK26	0.482616	0.253	0.181	0.00503319	12v16
TMEM123	0.274858	0.641	0.657	0.0052458	12v16
ARHGAP15	0.414367	0.391	0.331	0.0080444	12v16
MBNL1	0.309773	0.584	0.591	0.0113468	12v16
ENSSSCG00000039658	0.422367	0.215	0.144	0.0192454	12v16
TRAM1	0.462081	0.331	0.281	0.0445455	12v16
ENSSSCG00000034617	0.63125	1	0.999	3.75362e-192	12v17
ENSSSCG00000003042	0.590439	1	1	6.5788e-180	12v17
RPS3A	0.65498	1	1	1.59713e-174	12v17
PLAC8	1.0658	0.985	0.799	6.83041e-152	12v17
CCR7	1.76647	0.659	0.035	2.49296e-146	12v17
RPL34	0.568247	1	1	4.85349e-145	12v17
RPS15	0.469555	1	1	3.20174e-133	12v17
ENSSSCG00000031088	0.430682	1	1	1.98453e-130	12v17
RPS27	0.476971	1	1	5.39705e-127	12v17
RPL9	0.502922	1	0.996	1.85799e-124	12v17
ENSSSCG00000035768	0.40503	1	0.999	1.14928e-117	12v17
RPL23	0.444425	0.999	0.999	4.95293e-117	12v17
ENSSSCG00000003930	0.364589	1	1	2.29873e-111	12v17
RPL7	0.513706	1	0.997	1.89567e-110	12v17
RPL37	0.40657	1	1	4.07892e-106	12v17
RPL11	0.402094	1	1	1.97516e-104	12v17
RPL6	0.46465	1	0.995	1.81919e-99	12v17
RPL35	0.373416	1	0.999	2.74128e-97	12v17
ENSSSCG00000040273	0.382782	1	1	9.06605e-97	12v17
LEF1	1.3739	0.581	0.102	2.73559e-96	12v17
EVL	1.19921	0.647	0.177	2.56068e-90	12v17
RPS18	0.418484	1	0.999	9.68549e-90	12v17
ENSSSCG00000025928	0.38867	1	0.99	2.99506e-80	12v17
RPS9	0.395527	1	0.999	6.32533e-80	12v17
RPS6	0.435951	1	0.994	1.70886e-79	12v17
ENSSSCG00000038507	0.408635	1	1	1.35244e-75	12v17
ENSSSCG00000035811	0.304178	1	1	4.20802e-71	12v17
RPS16	0.334552	1	1	5.57617e-71	12v17
ENSSSCG00000013597	0.433415	0.998	0.997	2.34503e-70	12v17
ENSSSCG00000011272	0.351012	1	1	5.81203e-70	12v17
RPL5	0.608152	0.954	0.898	8.88988e-68	12v17
RPL22	0.44889	0.989	0.981	4.29319e-63	12v17
ENSSSCG00000009303	0.361366	1	0.996	4.67727e-63	12v17
ENSSSCG00000036296	0.298909	0.999	1	8.0105e-63	12v17
RPS14	0.350028	1	0.996	1.53978e-57	12v17
PDK1	1.09113	0.368	0.037	3.11595e-57	12v17
RPS23	0.38966	0.996	0.988	5.68207e-55	12v17
SELL	0.857371	0.613	0.249	7.90027e-52	12v17
FTL	0.545083	0.926	0.776	5.00414e-51	12v17
FADS3	0.897071	0.287	0.014	2.89837e-48	12v17
ENSSSCG00000004489	0.271017	1	1	1.08578e-46	12v17
ENSSSCG00000039544	0.272968	1	0.999	1.36907e-46	12v17
RPS5	0.290611	1	0.997	7.40501e-46	12v17
RPL39	0.276785	1	1	1.05116e-43	12v17
HSD11B1L	0.276498	1	0.997	2.13633e-43	12v17
ENSSSCG00000014855	0.28821	1	0.999	5.35372e-42	12v17
ENSSSCG00000026140	0.885653	0.475	0.17	4.83616e-41	12v17
RPL17-C18orf32	0.28321	1	0.999	8.42689e-41	12v17
PABPC1	0.500573	0.895	0.763	1.03196e-40	12v17
RGS10	0.888032	0.316	0.05	2.18288e-40	12v17
LTB	0.549596	0.69	0.371	2.36306e-40	12v17
TMEM123	0.706613	0.641	0.361	5.64322e-38	12v17
RPL3	0.300572	0.993	0.985	7.00823e-38	12v17
CD8B	0.872383	0.403	0.122	1.94278e-37	12v17
CD69	0.968541	0.363	0.099	3.40041e-36	12v17
ENSSSCG00000024974	0.29875	0.994	0.982	2.25719e-35	12v17
ENSSSCG00000013064	0.371081	0.975	0.942	9.12281e-35	12v17
ENSSSCG00000004945	0.389595	0.952	0.91	2.19213e-34	12v17
CTSC	0.700747	0.721	0.526	2.93975e-33	12v17
TCF7	0.722373	0.496	0.22	7.056e-33	12v17
ENSSSCG00000035507	0.731029	0.213	0.013	5.20617e-32	12v17
TPM2	0.961258	0.223	0.022	4.21271e-31	12v17
ENSSSCG00000033697	0.308472	0.995	0.965	9.66544e-31	12v17
SOD1	0.649635	0.618	0.375	1.14527e-30	12v17
EEF1B2	0.333931	0.969	0.96	5.73327e-29	12v17
GZMB	0.490988	0.746	0.506	3.12417e-28	12v17
CD3G	0.470978	0.833	0.653	5.88706e-27	12v17
JAML	0.718517	0.28	0.067	9.56581e-27	12v17
DAPL1	0.662919	0.347	0.113	1.15784e-26	12v17
ENSSSCG00000039046	0.290559	0.994	0.967	2.98789e-26	12v17
NPM1	0.431877	0.896	0.802	6.38716e-26	12v17
ENSSSCG00000033500	0.320393	0.948	0.91	4.24036e-25	12v17
IL7R	0.62885	0.268	0.064	1.25969e-23	12v17
ABLIM1	0.622969	0.519	0.307	1.48963e-23	12v17
BTG1	0.369994	0.922	0.842	1.80589e-23	12v17
CD5	0.609356	0.329	0.116	9.60634e-22	12v17
S1PR1	0.565403	0.421	0.212	1.93923e-19	12v17
DDX5	0.466923	0.804	0.713	1.00573e-18	12v17
ENSSSCG00000033019	0.260664	0.983	0.949	4.33806e-18	12v17
ND1	0.386639	0.837	0.712	1.35423e-17	12v17
ND4	0.295122	0.996	0.937	4.79355e-17	12v17
RCAN3	0.632949	0.311	0.13	6.00224e-17	12v17
AKAP7	0.617963	0.269	0.099	8.82538e-17	12v17
CXCR4	0.622006	0.299	0.121	2.22064e-16	12v17
SSR4	0.393086	0.747	0.676	3.07847e-15	12v17
TBC1D20	0.557087	0.261	0.112	1.35772e-12	12v17
HNRNPDL	0.452405	0.669	0.55	1.92189e-12	12v17
GSTA4	0.473724	0.209	0.076	1.93341e-11	12v17
EIF4A2	0.288674	0.85	0.792	4.64785e-11	12v17
CHD3	0.451948	0.357	0.201	6.28969e-11	12v17
C12orf75	0.522414	0.209	0.08	7.70139e-11	12v17
ENSSSCG00000027675	0.487445	0.262	0.121	2.13964e-10	12v17
PNRC1	0.394547	0.604	0.486	4.13607e-10	12v17
FKBP11	0.404351	0.536	0.405	9.61888e-10	12v17
ENSSSCG00000033733	0.405741	0.487	0.344	2.36295e-09	12v17
CD3D	0.467941	0.459	0.319	4.70042e-09	12v17
ENSSSCG00000012178	0.495357	0.348	0.212	7.28436e-09	12v17
SPTBN1	0.479429	0.248	0.121	7.76844e-09	12v17
ENSSSCG00000039658	0.470218	0.215	0.094	8.9262e-09	12v17
PPP1CC	0.423423	0.513	0.413	7.96089e-08	12v17
TSC22D3	0.390681	0.304	0.171	2.44907e-07	12v17
TSPAN5	0.459997	0.209	0.098	2.96419e-07	12v17
ENSSSCG00000006418	0.449143	0.504	0.389	2.99285e-07	12v17
HNRNPU	0.394361	0.5	0.395	7.70832e-07	12v17
NAP1L1	0.317138	0.677	0.614	1.29517e-06	12v17
LNPEP	0.468893	0.319	0.199	2.3586e-06	12v17
RASGRP1	0.461919	0.338	0.224	3.37759e-06	12v17
HSPE1	0.315611	0.687	0.647	1.30998e-05	12v17
ARL4C	0.424148	0.275	0.167	2.2389e-05	12v17
2020-09-06	0.320476	0.55	0.465	5.58469e-05	12v17
LAT	0.392351	0.35	0.246	9.88142e-05	12v17
NOP56	0.37088	0.279	0.172	0.000182686	12v17
KDSR	0.298194	0.266	0.154	0.000338314	12v17
IVNS1ABP	0.377931	0.253	0.159	0.00166512	12v17
UBL3	0.436256	0.266	0.179	0.00169146	12v17
RNASEH2B	0.397757	0.245	0.154	0.00258234	12v17
ENSSSCG00000027491	0.368921	0.312	0.219	0.00289114	12v17
SKAP1	0.296794	0.53	0.452	0.00523414	12v17
ENSSSCG00000038711	0.336077	0.427	0.343	0.00631781	12v17
COX17	0.305337	0.509	0.461	0.0092036	12v17
ARHGAP15	0.344532	0.391	0.31	0.00976443	12v17
ENSSSCG00000023792	0.291288	0.371	0.271	0.00980493	12v17
UBXN11	0.417685	0.347	0.265	0.0107617	12v17
SELENOH	0.301756	0.294	0.202	0.0115496	12v17
RPL10A	0.287566	0.544	0.472	0.0147472	12v17
SIT1	0.295446	0.404	0.317	0.0232923	12v17
ENSSSCG00000036988	0.312262	0.351	0.271	0.024754	12v17
ENSSSCG00000035048	0.3086	0.251	0.168	0.0291185	12v17
CAPN1	0.393987	0.267	0.19	0.0360251	12v17
NME1	0.334936	0.223	0.143	0.0380685	12v17
RPL34	1.12451	1	0.999	4.83347e-257	12v18
ENSSSCG00000034617	0.92637	1	0.999	1.62818e-251	12v18
RPS27	1.03771	1	1	2.31819e-249	12v18
ENSSSCG00000003042	0.920513	1	0.999	2.41647e-249	12v18
RPS3A	0.94568	1	1	3.90588e-247	12v18
RPL23	0.961266	0.999	0.996	3.81336e-243	12v18
PLAC8	2.0949	0.985	0.685	1.36611e-238	12v18
ENSSSCG00000040273	0.860196	1	1	1.83756e-234	12v18
RPL37	0.840465	1	0.999	4.66114e-231	12v18
RPL11	0.871971	1	0.999	6.61318e-231	12v18
RPS15	0.734015	1	1	9.72301e-230	12v18
ENSSSCG00000031088	0.694766	1	0.999	7.22639e-226	12v18
RPL9	0.836814	1	0.996	4.79162e-222	12v18
ENSSSCG00000003930	0.656957	1	0.999	2.28408e-220	12v18
RPL35	0.713399	1	1	2.12657e-210	12v18
RPS14	0.879838	1	0.996	5.86513e-198	12v18
RPS9	0.744566	1	0.997	6.85315e-195	12v18
ENSSSCG00000013597	0.88487	0.998	0.991	8.41804e-191	12v18
ENSSSCG00000038507	0.765415	1	0.996	1.57058e-188	12v18
ENSSSCG00000035768	0.588055	1	0.999	9.5003e-185	12v18
ENSSSCG00000035811	0.591525	1	0.999	3.72452e-180	12v18
HSD11B1L	0.695271	1	0.999	4.53083e-178	12v18
ENSSSCG00000011272	0.707584	1	0.997	5.4015e-178	12v18
ENSSSCG00000035080	0.589035	1	1	4.22436e-170	12v18
ENSSSCG00000025928	0.641989	1	0.993	4.49558e-167	12v18
ENSSSCG00000036296	0.558521	0.999	0.999	5.5474e-164	12v18
RPS16	0.583393	1	0.999	1.16788e-157	12v18
BTG1	1.3825	0.922	0.691	1.04518e-156	12v18
CCR7	1.89095	0.659	0.011	3.3446e-151	12v18
RPL6	0.575729	1	0.997	2.10918e-149	12v18
RPL7	0.595765	1	0.997	2.47342e-147	12v18
ENSSSCG00000039544	0.572601	1	0.996	1.42384e-145	12v18
ENSSSCG00000004970	0.410833	1	1	1.63096e-139	12v18
RPS20	0.438871	1	1	1.10821e-135	12v18
RPL22	0.717891	0.989	0.973	7.44334e-127	12v18
ENSSSCG00000017239	0.546919	0.998	0.999	1.56023e-116	12v18
SELL	1.66556	0.613	0.078	3.46941e-115	12v18
RPS26	0.407542	1	1	1.49952e-113	12v18
ENSSSCG00000014855	0.581641	1	0.999	5.769e-112	12v18
RPS5	0.477615	1	0.997	1.28479e-110	12v18
LEF1	1.60884	0.581	0.066	6.61095e-110	12v18
RPL3	0.542738	0.993	0.993	1.30126e-109	12v18
EVL	1.54915	0.647	0.164	2.38714e-108	12v18
RPS18	0.447394	1	0.999	5.36567e-108	12v18
ENSSSCG00000020830	0.555906	0.991	0.993	8.54964e-107	12v18
ENSSSCG00000014569	0.358384	1	1	1.14256e-105	12v18
RPL39	0.444219	1	0.999	1.76013e-104	12v18
ENSSSCG00000004489	0.408208	1	0.999	1.55497e-95	12v18
RPLP0	0.365535	1	0.999	9.85902e-95	12v18
RPL26	0.378508	1	0.999	1.1338e-94	12v18
EEF1B2	0.67064	0.969	0.974	1.27902e-93	12v18
RPL17-C18orf32	0.458977	1	0.993	4.31025e-93	12v18
ENSSSCG00000008170	0.484027	0.997	0.999	7.49427e-92	12v18
ENSSSCG00000013889	0.379578	1	0.999	1.55399e-91	12v18
RPL5	0.726024	0.954	0.947	8.89624e-91	12v18
TMEM123	1.41275	0.641	0.247	7.86806e-90	12v18
RPS6	0.441861	1	0.999	4.48408e-89	12v18
ENSSSCG00000029830	0.365373	1	0.997	2.19041e-85	12v18
ENSSSCG00000034448	0.373893	1	0.999	4.35098e-80	12v18
ENSSSCG00000039740	0.349689	1	0.999	1.47569e-76	12v18
ENSSSCG00000009303	0.379048	1	0.996	2.83012e-76	12v18
TCF7	1.31286	0.496	0.089	5.12967e-76	12v18
RPL10	0.316426	1	1	3.10501e-74	12v18
PABPC1	0.716659	0.895	0.885	1.21449e-71	12v18
ENSSSCG00000013064	0.550409	0.975	0.973	3.69731e-71	12v18
LTB	1.1708	0.69	0.4	3.64475e-68	12v18
ENSSSCG00000037030	0.388501	0.997	0.992	4.30294e-66	12v18
DDX5	0.962004	0.804	0.776	1.40262e-62	12v18
RPL7A	0.332054	0.998	0.997	3.23656e-62	12v18
ENSSSCG00000033500	0.550246	0.948	0.962	6.46196e-61	12v18
PDK1	1.21501	0.368	0.034	6.11464e-59	12v18
RPS11	0.312429	1	0.999	1.08154e-55	12v18
ENSSSCG00000026140	1.21485	0.475	0.147	2.8843e-55	12v18
RPS23	0.362039	0.996	1	2.26844e-51	12v18
ENSSSCG00000024974	0.345223	0.994	0.996	2.51337e-51	12v18
EIF4A2	0.671022	0.85	0.855	4.43715e-51	12v18
CD69	1.2265	0.363	0.07	1.38361e-46	12v18
IL7R	0.958739	0.268	0.005	7.0072e-46	12v18
ENSSSCG00000039046	0.384557	0.994	0.985	7.45842e-46	12v18
FADS3	0.906387	0.287	0.019	1.00195e-44	12v18
CTSC	0.934592	0.721	0.677	1.66717e-44	12v18
PNRC1	0.937555	0.604	0.454	3.19067e-37	12v18
CTSW	0.479243	0.924	0.835	5.03441e-37	12v18
FTL	0.429136	0.926	0.931	5.13421e-37	12v18
KXD1	0.254925	0.998	0.999	1.38262e-36	12v18
DAPL1	0.920546	0.347	0.099	1.38316e-34	12v18
ENSSSCG00000011952	0.305906	0.987	0.985	1.69479e-34	12v18
ENSSSCG00000035507	0.785819	0.213	0.005	5.2705e-34	12v18
TPM2	1.01875	0.223	0.016	3.68006e-32	12v18
S1PR1	0.938265	0.421	0.193	1.54626e-31	12v18
ABLIM1	0.936391	0.519	0.354	2.47614e-31	12v18
RPS4X	0.258729	0.996	1	7.53331e-31	12v18
RGS10	0.930969	0.316	0.096	2.15532e-29	12v18
ZFP36L2	0.76651	0.674	0.614	3.32733e-27	12v18
ENSSSCG00000033734	0.422215	0.766	0.382	1.0381e-26	12v18
ENSSSCG00000023792	0.895862	0.371	0.169	1.08142e-25	12v18
EEF2	0.394037	0.923	0.957	1.27799e-25	12v18
JAML	0.796469	0.28	0.086	5.08882e-23	12v18
ENSSSCG00000004945	0.307448	0.952	0.981	1.29208e-22	12v18
EIF3K	0.373453	0.854	0.942	5.47751e-22	12v18
RPS21	0.261437	0.959	0.989	9.41339e-22	12v18
COX7A2L	0.498194	0.772	0.85	5.62947e-21	12v18
RPS13	0.276215	0.973	0.988	9.18449e-20	12v18
AKAP7	0.744237	0.269	0.101	8.50476e-18	12v18
CXCR4	0.869425	0.299	0.136	5.45874e-17	12v18
UBB	0.282878	0.971	0.978	6.31148e-17	12v18
BTF3	0.281798	0.942	0.981	1.48507e-16	12v18
PNISR	0.693153	0.583	0.585	9.0478e-16	12v18
SOD1	0.606753	0.618	0.627	1.38561e-15	12v18
CD3G	0.383293	0.833	0.896	6.3898e-15	12v18
SKAP1	0.687199	0.53	0.485	6.39194e-15	12v18
KDSR	0.773665	0.266	0.115	1.02698e-14	12v18
ENSSSCG00000012178	0.774082	0.348	0.203	2.67695e-14	12v18
TSC22D3	0.710005	0.304	0.155	9.13913e-14	12v18
ENSSSCG00000027675	0.690077	0.262	0.119	2.36043e-13	12v18
UBXN11	0.845748	0.347	0.228	4.83517e-12	12v18
RCAN3	0.769092	0.311	0.182	6.50471e-12	12v18
ARHGAP15	0.721266	0.391	0.292	9.36733e-11	12v18
NPM1	0.303291	0.896	0.919	1.23301e-10	12v18
TRAT1	0.576067	0.582	0.605	1.76431e-10	12v18
LNPEP	0.766876	0.319	0.204	2.58894e-10	12v18
CD74	0.621657	0.734	0.815	1.87221e-09	12v18
CD8B	0.600275	0.403	0.296	7.6697e-09	12v18
FKBP11	0.57385	0.536	0.55	1.30465e-08	12v18
PDCD4	0.652692	0.219	0.108	2.34157e-08	12v18
RPL36AL	0.285243	0.812	0.93	3.68922e-08	12v18
GSTA4	0.555027	0.209	0.1	4.81858e-08	12v18
NOP53	0.475448	0.627	0.727	1.31616e-07	12v18
SSR4	0.326236	0.747	0.885	5.64208e-07	12v18
SRSF5	0.613858	0.516	0.532	1.31425e-06	12v18
IFITM3	0.402809	0.642	0.691	3.89272e-06	12v18
TBC1D20	0.627408	0.261	0.166	4.13235e-06	12v18
SIT1	0.565619	0.404	0.339	6.54102e-06	12v18
CDKN1B	0.584852	0.223	0.128	1.14566e-05	12v18
ENSSSCG00000039658	0.575261	0.215	0.123	1.52784e-05	12v18
CIRBP	0.580817	0.496	0.522	1.56307e-05	12v18
ENSSSCG00000038711	0.609717	0.427	0.412	4.45983e-05	12v18
ENSSSCG00000001398	0.447849	0.561	0.616	7.14857e-05	12v18
ATP6V1G1	0.360437	0.685	0.803	0.00018493	12v18
ENSSSCG00000035869	0.633305	0.271	0.196	0.000201247	12v18
HNRNPDL	0.40615	0.669	0.776	0.000213315	12v18
CHD3	0.552649	0.357	0.303	0.000228485	12v18
CD3D	0.574327	0.459	0.47	0.00047602	12v18
FAXDC2	0.60446	0.428	0.436	0.0011922	12v18
CD5	0.537734	0.329	0.264	0.00161401	12v18
ALG13	0.540155	0.229	0.154	0.00358492	12v18
CYTIP	0.623105	0.471	0.5	0.0049348	12v18
UBL3	0.628145	0.266	0.205	0.00518109	12v18
ENSSSCG00000000071	0.372673	0.619	0.77	0.00728896	12v18
ARL6IP5	0.581358	0.365	0.355	0.034064	12v18
CRLF3	0.629703	0.409	0.424	0.0347611	12v18
RPS3A	1.46172	1	0.96	1.8324e-252	12v19
ENSSSCG00000034617	1.33447	1	0.981	2.33347e-252	12v19
RPL34	1.37769	1	0.957	5.6638e-249	12v19
ENSSSCG00000003042	1.23927	1	0.991	8.97537e-249	12v19
ENSSSCG00000003930	1.2186	1	0.973	3.86063e-245	12v19
RPS15	1.18481	1	0.976	4.35598e-240	12v19
RPS16	1.29782	1	0.969	1.42616e-239	12v19
ENSSSCG00000031088	1.08658	1	0.979	5.43589e-239	12v19
RPS18	1.29297	1	0.94	1.14139e-238	12v19
RPL9	1.22798	1	0.967	1.15779e-237	12v19
RPL23	1.04465	0.999	0.99	2.30523e-237	12v19
ENSSSCG00000038507	1.36242	1	0.969	2.64481e-236	12v19
RPL35	1.11843	1	0.967	3.26874e-235	12v19
ENSSSCG00000036296	1.09507	0.999	0.966	9.02166e-234	12v19
CTSW	2.47658	0.924	0.071	2.28664e-232	12v19
ENSSSCG00000035768	1.02205	1	0.996	4.98283e-230	12v19
ENSSSCG00000035080	1.01564	1	0.99	1.75127e-227	12v19
RPS27	0.912856	1	1	2.18222e-223	12v19
ENSSSCG00000033721	2.54335	0.891	0.069	4.50529e-219	12v19
RPL7	1.18031	1	0.926	8.194e-216	12v19
RPS26	0.967412	1	0.989	4.44184e-213	12v19
RPS20	0.84924	1	0.997	1.00262e-209	12v19
ENSSSCG00000035811	0.85738	1	0.989	1.11074e-209	12v19
ENSSSCG00000014569	0.863352	1	0.983	2.62053e-208	12v19
HSD11B1L	0.986474	1	0.976	3.27728e-208	12v19
RPL37	0.836645	1	0.994	1.34575e-206	12v19
RPL6	1.03255	1	0.95	4.86082e-204	12v19
RPL3	1.27596	0.993	0.861	1.32447e-203	12v19
RPL11	0.901364	1	0.983	5.99521e-202	12v19
ENSSSCG00000025928	0.933613	1	0.947	1.25636e-197	12v19
ENSSSCG00000033697	1.30305	0.995	0.817	1.1619e-196	12v19
ENSSSCG00000040273	0.750545	1	0.997	2.50328e-196	12v19
RPS6	1.03373	1	0.931	7.08567e-196	12v19
CD3G	2.24771	0.833	0.061	1.30563e-195	12v19
RPL22	1.26224	0.989	0.821	5.4919e-192	12v19
ENSSSCG00000011272	0.879204	1	0.979	5.19146e-190	12v19
ENSSSCG00000034448	0.842189	1	0.994	1.56449e-187	12v19
ENSSSCG00000039544	0.861552	1	0.964	5.04179e-186	12v19
ENSSSCG00000008170	1.01832	0.997	0.917	2.10071e-182	12v19
RPL17-C18orf32	0.940536	1	0.949	6.6345e-180	12v19
RPS5	0.888295	1	0.96	4.43457e-178	12v19
ENSSSCG00000024974	1.03212	0.994	0.929	6.67652e-178	12v19
ENSSSCG00000037885	2.36148	0.794	0.071	1.54106e-177	12v19
ENSSSCG00000029830	0.76527	1	0.991	2.14335e-175	12v19
RPL7A	0.895914	0.998	0.95	1.83494e-174	12v19
ENSSSCG00000009303	0.889613	1	0.957	2.92746e-172	12v19
RPS9	0.772401	1	0.99	2.59786e-171	12v19
ENSSSCG00000039046	1.07092	0.994	0.819	2.87201e-170	12v19
GZMB	2.47236	0.746	0.031	2.37436e-167	12v19
ENSSSCG00000014855	0.949815	1	0.989	9.76982e-165	12v19
RPS12	0.796512	1	0.99	6.19112e-164	12v19
RPLP2	0.90874	0.995	0.941	9.01608e-163	12v19
RPL5	1.29321	0.954	0.694	6.28303e-156	12v19
ENSSSCG00000004970	0.595764	1	0.996	7.51343e-154	12v19
CD3E	1.87412	0.715	0.047	1.05865e-152	12v19
LTB	2.00042	0.69	0.036	4.74234e-146	12v19
RPS23	0.796926	0.996	0.967	3.10023e-142	12v19
CCR7	1.85914	0.659	0.021	5.54902e-141	12v19
RPSA	0.716446	0.995	0.967	8.80199e-138	12v19
ENSSSCG00000017239	0.711897	0.998	0.98	2.35835e-137	12v19
RPS14	0.731	1	0.964	2.92152e-136	12v19
ENSSSCG00000013889	0.590369	1	0.996	2.05233e-135	12v19
ENSSSCG00000013597	0.714624	0.998	0.977	2.32516e-135	12v19
RPS11	0.64998	1	0.997	5.08879e-135	12v19
ENSSSCG00000033019	0.902519	0.983	0.869	6.98141e-135	12v19
ENSSSCG00000004489	0.570118	1	0.997	7.87194e-132	12v19
TMEM123	1.7148	0.641	0.04	1.12116e-128	12v19
ENSSSCG00000017509	0.671779	0.994	0.984	3.7453e-128	12v19
ENSSSCG00000033500	1.01718	0.948	0.731	3.37676e-127	12v19
ENSSSCG00000011952	0.735094	0.987	0.934	3.5798e-123	12v19
ENSSSCG00000013064	0.880931	0.975	0.843	1.53596e-122	12v19
LCK	1.62705	0.591	0.019	9.58282e-120	12v19
LEF1	1.66946	0.581	0.02	3.06006e-117	12v19
RPS4X	0.691725	0.996	0.923	1.39403e-112	12v19
ETS1	1.59946	0.579	0.029	2.85448e-112	12v19
RPL39	0.552991	1	0.994	1.36059e-111	12v19
ENSSSCG00000020830	0.627561	0.991	0.967	3.97063e-111	12v19
ENSSSCG00000036716	0.617	0.995	0.98	7.18968e-111	12v19
RPS21	0.788849	0.959	0.894	2.31054e-110	12v19
TRAT1	1.63335	0.582	0.043	2.09062e-109	12v19
NPM1	1.03909	0.896	0.626	2.14472e-105	12v19
CD247	1.56991	0.558	0.039	1.13781e-103	12v19
RPS17	0.564787	1	0.99	5.9584e-101	12v19
CD8A	1.48243	0.52	0.013	9.08925e-101	12v19
SKAP1	1.48326	0.53	0.03	1.08878e-98	12v19
SOD1	1.44524	0.618	0.129	2.21885e-97	12v19
ABLIM1	1.46803	0.519	0.026	5.67518e-97	12v19
2020-09-01	1.41568	0.519	0.026	2.02842e-95	12v19
ENSSSCG00000026140	1.49738	0.475	0.007	2.29e-91	12v19
CD2	1.36741	0.606	0.127	6.46593e-91	12v19
ENSSSCG00000004945	0.745652	0.952	0.851	9.60437e-91	12v19
TCF7	1.36957	0.496	0.041	8.72902e-85	12v19
ENSSSCG00000033733	1.35883	0.487	0.054	4.22795e-79	12v19
CD3D	1.3483	0.459	0.03	5.07089e-79	12v19
GNG2	1.27403	0.496	0.061	8.84219e-78	12v19
RPLP0	0.39007	1	0.994	2.16808e-76	12v19
ENSSSCG00000039460	0.517799	0.991	0.964	8.09161e-76	12v19
ENSSSCG00000027573	0.62979	0.972	0.949	1.54712e-75	12v19
GPR174	1.32302	0.429	0.02	2.41735e-75	12v19
CD8B	1.29951	0.403	0.01	7.73759e-72	12v19
S1PR1	1.23744	0.421	0.023	9.95859e-72	12v19
ENSSSCG00000037030	0.463904	0.997	0.981	7.34297e-70	12v19
2020-09-06	1.16704	0.55	0.151	1.37346e-68	12v19
RPS10-NUDT3	0.678886	0.924	0.857	1.07657e-67	12v19
SIT1	1.21876	0.404	0.026	1.2748e-66	12v19
RPS13	0.5562	0.973	0.957	4.15821e-64	12v19
CD69	1.3184	0.363	0.009	6.59215e-63	12v19
PSIP1	1.14186	0.489	0.119	9.9605e-60	12v19
SSR4	0.885895	0.747	0.49	2.81533e-59	12v19
DAPL1	1.1007	0.347	0.011	1.18246e-58	12v19
RACK1	0.56139	0.951	0.906	5.94666e-56	12v19
LIMD2	0.887551	0.684	0.394	5.64761e-54	12v19
PDK1	1.13415	0.368	0.04	1.59338e-52	12v19
ACTG1	0.747787	0.845	0.749	2.55596e-48	12v19
RASGRP1	1.02065	0.338	0.037	6.94434e-47	12v19
CD5	1.04117	0.329	0.033	7.80323e-47	12v19
ENSSSCG00000016737	0.523559	0.957	0.867	5.76433e-45	12v19
IL7R	0.951	0.268	0.003	3.58229e-44	12v19
ARL4C	0.921387	0.275	0.009	1.43101e-43	12v19
DDT	0.956234	0.425	0.121	6.85024e-43	12v19
NAP1L1	0.791914	0.677	0.427	3.6109e-42	12v19
PVRIG	0.883301	0.278	0.014	4.00135e-42	12v19
JAML	0.938193	0.28	0.016	9.35873e-42	12v19
ENSSSCG00000039581	1.10388	0.29	0.023	1.03803e-41	12v19
RCAN3	0.988525	0.311	0.036	1.41608e-41	12v19
ENSSSCG00000001398	0.856492	0.561	0.279	3.31922e-41	12v19
ENSSSCG00000006081	0.552428	0.895	0.849	2.78479e-39	12v19
CST7	0.885937	0.251	0.007	3.15364e-39	12v19
IKZF3	0.951273	0.27	0.023	9.2403e-38	12v19
CHD3	0.869201	0.357	0.081	3.368e-37	12v19
KXD1	0.301061	0.998	0.991	4.64774e-37	12v19
FADS3	0.854032	0.287	0.036	9.42508e-37	12v19
GZMM	0.860395	0.23	0.004	5.60611e-36	12v19
ARL6IP5	0.908215	0.365	0.097	7.38452e-36	12v19
SNRPN	0.884398	0.29	0.041	1.84886e-35	12v19
HSPE1	0.714877	0.687	0.493	2.78619e-35	12v19
EEF1D	0.645768	0.723	0.573	6.11667e-35	12v19
ENSSSCG00000039740	0.253711	1	0.996	1.49076e-34	12v19
NCALD	0.846912	0.245	0.017	1.83356e-34	12v19
ENSSSCG00000035507	0.798243	0.213	0	2.69301e-34	12v19
TPM2	1.03377	0.223	0.006	3.34495e-34	12v19
EEF1B2	0.383751	0.969	0.931	1.75237e-33	12v19
ARHGDIB	0.458149	0.908	0.891	1.79211e-33	12v19
GPR171	0.798666	0.225	0.01	4.71231e-33	12v19
ND4	0.408161	0.996	0.92	1.46942e-32	12v19
ZAP70	0.736937	0.229	0.013	1.8809e-32	12v19
KDSR	0.90487	0.266	0.036	2.14718e-32	12v19
BIN1	0.805138	0.26	0.033	7.27169e-32	12v19
GSTA4	0.710318	0.209	0.004	7.39026e-32	12v19
SH2D1A	0.759043	0.204	0.003	1.53725e-31	12v19
C12orf75	0.777848	0.209	0.006	1.70141e-31	12v19
2020-09-07	0.790012	0.592	0.37	5.47998e-31	12v19
ADD3	0.812669	0.386	0.124	8.0131e-31	12v19
EIF3K	0.469444	0.854	0.789	2.26592e-30	12v19
SPTBN1	0.801714	0.248	0.033	1.73571e-29	12v19
STMN1	0.8341	0.254	0.037	7.4952e-29	12v19
TLE5	0.842721	0.372	0.136	2.35946e-28	12v19
EVL	0.661956	0.647	0.48	3.39132e-28	12v19
FBL	0.739535	0.276	0.057	7.21955e-28	12v19
CXCR4	0.927308	0.299	0.076	8.78267e-28	12v19
GYPC	0.690906	0.207	0.016	2.13396e-27	12v19
HNRNPDL	0.694825	0.669	0.513	3.46719e-27	12v19
HMOX2	0.815924	0.341	0.113	1.0867e-26	12v19
ENSSSCG00000007188	0.678628	0.6	0.416	5.17506e-26	12v19
NOP53	0.633907	0.627	0.449	1.38293e-25	12v19
RAC2	0.398747	0.854	0.821	1.76016e-25	12v19
PPP1CC	0.737317	0.513	0.316	2.38141e-24	12v19
LAT	0.799811	0.35	0.136	2.45644e-24	12v19
TRAF3IP3	0.681201	0.569	0.391	2.49061e-24	12v19
RNASEH2B	0.74704	0.245	0.053	3.18707e-23	12v19
ATRX	0.771093	0.41	0.197	3.22942e-23	12v19
MIF	0.530256	0.77	0.709	3.6438e-23	12v19
RPL27	0.332906	0.938	0.934	7.04013e-23	12v19
EIF4A2	0.459269	0.85	0.759	7.77604e-23	12v19
SERBP1	0.524597	0.712	0.59	1.24207e-22	12v19
EPB41	0.731098	0.302	0.097	3.23163e-22	12v19
TBC1D10C	0.672423	0.233	0.047	4.62428e-22	12v19
LNPEP	0.786595	0.319	0.119	4.75585e-21	12v19
ENSSSCG00000036096	0.669939	0.403	0.194	1.66449e-19	12v19
UTRN	0.673686	0.252	0.07	5.15752e-19	12v19
ENSSSCG00000034868	0.658586	0.356	0.157	6.67995e-19	12v19
STK26	0.679275	0.253	0.074	9.6058e-19	12v19
TSPAN5	0.627691	0.209	0.043	1.36218e-18	12v19
NME1	0.653864	0.223	0.056	1.99987e-18	12v19
SRSF2	0.627228	0.579	0.436	1.70509e-17	12v19
HSP90AB1	0.491661	0.728	0.689	3.03955e-17	12v19
FOXN3	0.657069	0.218	0.056	3.81376e-17	12v19
ENSSSCG00000014343	0.650091	0.416	0.23	4.50179e-17	12v19
STK17B	0.686083	0.4	0.213	4.57216e-17	12v19
MBNL1	0.584112	0.584	0.439	1.4766e-16	12v19
COX7A2L	0.42788	0.772	0.704	1.56455e-16	12v19
ENSSSCG00000028485	0.401781	0.808	0.777	1.9926e-16	12v19
UBXN11	0.737264	0.347	0.171	5.03548e-16	12v19
CNN2	0.638469	0.355	0.177	1.71023e-15	12v19
AKAP7	0.648084	0.269	0.103	2.89818e-15	12v19
ENSSSCG00000005656	0.552734	0.597	0.476	3.06943e-15	12v19
SIGIRR	0.562787	0.203	0.054	4.83316e-15	12v19
ACP5	0.532378	0.226	0.071	1.80426e-14	12v19
TBC1D20	0.628398	0.261	0.101	3.91097e-14	12v19
NUCKS1	0.61424	0.426	0.267	8.45654e-14	12v19
EEF2	0.301264	0.923	0.893	2.27053e-13	12v19
HNRNPU	0.54272	0.5	0.35	3.93812e-13	12v19
PTPRCAP	0.49782	0.569	0.464	4.15152e-13	12v19
TMEM71	0.581514	0.24	0.089	4.62514e-13	12v19
SNRPE	0.499437	0.568	0.471	4.65501e-13	12v19
ENSSSCG00000001097	0.618972	0.371	0.213	5.49309e-13	12v19
PNISR	0.513176	0.583	0.487	2.29299e-12	12v19
DDIT4	0.56983	0.222	0.076	2.36334e-12	12v19
SASH3	0.557673	0.343	0.181	2.59721e-12	12v19
NOP56	0.581405	0.279	0.129	5.55282e-12	12v19
CRLF3	0.623407	0.409	0.264	1.42791e-11	12v19
CORO1A	0.31742	0.844	0.843	2.99374e-11	12v19
RASGRP2	0.568332	0.269	0.13	6.56434e-11	12v19
ENSSSCG00000023792	0.538838	0.371	0.223	1.09671e-10	12v19
PABPC1	0.285853	0.895	0.85	1.29539e-10	12v19
ND3	0.480559	0.61	0.519	2.19005e-10	12v19
SNRK	0.571521	0.259	0.12	2.59722e-10	12v19
RCN2	0.525639	0.223	0.096	1.04387e-09	12v19
SMC6	0.554739	0.276	0.139	1.21578e-09	12v19
TMA7	0.350524	0.735	0.703	2.06963e-09	12v19
ACP1	0.503937	0.415	0.286	2.6019e-09	12v19
REX1BD	0.514982	0.297	0.16	3.58529e-09	12v19
STK38	0.50041	0.221	0.094	3.96673e-09	12v19
SRSF5	0.523969	0.516	0.413	5.16916e-09	12v19
ENSSSCG00000009851	0.561035	0.31	0.177	5.29969e-09	12v19
ENSSSCG00000000071	0.413435	0.619	0.561	6.74501e-09	12v19
ENSSSCG00000036988	0.502655	0.351	0.22	1.42557e-08	12v19
UBAC2	0.494337	0.302	0.169	1.74167e-08	12v19
FKBP11	0.423129	0.536	0.433	3.85785e-08	12v19
ENSSSCG00000035048	0.514695	0.251	0.134	6.23247e-08	12v19
POLE4	0.478269	0.311	0.181	7.55366e-08	12v19
SUCLG2	0.542162	0.296	0.176	1.17753e-07	12v19
SMC4	0.531738	0.209	0.093	1.86704e-07	12v19
ENSSSCG00000007978	2.1722	0.272	0.131	1.93579e-07	12v19
ENSSSCG00000017213	0.394015	0.545	0.476	4.39653e-07	12v19
DDX21	0.473195	0.222	0.109	5.22281e-07	12v19
HBB	2.09681	0.277	0.141	7.13025e-07	12v19
IVNS1ABP	0.491652	0.253	0.134	8.1322e-07	12v19
ENSSSCG00000024263	0.502602	0.408	0.294	8.56224e-07	12v19
PNRC1	0.371024	0.604	0.543	1.06029e-06	12v19
ARGLU1	0.45229	0.441	0.35	2.43139e-06	12v19
HDAC2	0.473783	0.256	0.143	2.5368e-06	12v19
ENSSSCG00000009327	0.364364	0.649	0.603	2.92825e-06	12v19
PIK3R1	0.52208	0.272	0.159	3.3267e-06	12v19
FYN	0.477562	0.231	0.123	3.90184e-06	12v19
RBM38	0.43326	0.222	0.113	5.77312e-06	12v19
RBMX	0.479775	0.28	0.171	8.11628e-06	12v19
PRKCB	0.463407	0.214	0.109	1.12268e-05	12v19
GPX4	0.444534	0.427	0.339	1.38322e-05	12v19
ZNF292	0.418852	0.232	0.123	1.39612e-05	12v19
UBL3	0.491963	0.266	0.16	1.55707e-05	12v19
ENSSSCG00000027491	0.48804	0.312	0.206	2.11256e-05	12v19
PRKACB	0.467681	0.232	0.13	2.90446e-05	12v19
ENSSSCG00000039658	0.42154	0.215	0.11	3.06613e-05	12v19
GUK1	0.443787	0.266	0.163	5.27406e-05	12v19
ZFP36L2	0.401555	0.674	0.641	6.16789e-05	12v19
RHOH	0.409382	0.278	0.171	9.27899e-05	12v19
TASOR	0.42986	0.202	0.106	0.000131347	12v19
CREBZF	0.452605	0.253	0.154	0.000155732	12v19
JAK1	0.330653	0.638	0.611	0.000200082	12v19
ENSSSCG00000003885	0.410411	0.225	0.129	0.000258479	12v19
YWHAH	0.480171	0.267	0.174	0.000389613	12v19
ARFGAP3	0.456502	0.25	0.153	0.000395589	12v19
TBCA	0.369442	0.463	0.387	0.000536713	12v19
NDUFS5	0.324035	0.517	0.464	0.000850905	12v19
S100A13	0.408048	0.21	0.12	0.00146147	12v19
MEAF6	0.417001	0.225	0.136	0.00169761	12v19
PNRC2	0.442463	0.36	0.279	0.00181302	12v19
BPTF	0.380714	0.224	0.133	0.00223786	12v19
ENSSSCG00000000377	0.440785	0.238	0.151	0.00339449	12v19
FUS	0.460268	0.275	0.189	0.00350285	12v19
CNP	0.438644	0.236	0.15	0.00582366	12v19
EIF4B	0.38573	0.394	0.327	0.00659066	12v19
GNAI3	0.421993	0.247	0.164	0.00743032	12v19
CNBP	0.359804	0.522	0.49	0.0117916	12v19
NCL	0.422172	0.276	0.193	0.0143273	12v19
EIF3I	0.431623	0.386	0.33	0.015304	12v19
CUTA	0.404443	0.329	0.253	0.0165842	12v19
CDKN2AIPNL	0.406371	0.319	0.243	0.0200125	12v19
SF3B1	0.36741	0.446	0.386	0.0251943	12v19
SPAG8	0.338718	0.286	0.206	0.0434107	12v19
CHRAC1	0.371771	0.295	0.217	0.0455956	12v19
CD52	2.77745	0.868	0.109	0	12v2
CTSW	2.5956	0.924	0.05	0	12v2
ENSSSCG00000037885	2.44003	0.794	0.041	0	12v2
CD3G	2.32247	0.833	0.034	0	12v2
ENSSSCG00000033721	2.27863	0.891	0.139	0	12v2
GZMB	2.57368	0.746	0.027	1.41544e-292	12v2
RPL23	0.739102	0.999	0.996	5.81991e-281	12v2
CD3E	1.92099	0.715	0.03	1.09155e-270	12v2
ENSSSCG00000034617	0.617833	1	1	5.11359e-265	12v2
ENSSSCG00000038507	0.871149	1	0.984	2.0671e-244	12v2
RPS3A	0.611929	1	0.999	3.38682e-237	12v2
RPS15	0.566563	1	1	1.87889e-232	12v2
ENSSSCG00000004970	0.553542	1	1	1.41137e-229	12v2
CCR7	1.69068	0.659	0.054	7.09438e-219	12v2
LEF1	1.68608	0.581	0.011	3.71497e-215	12v2
RPL35	0.570258	1	0.994	9.97053e-215	12v2
LCK	1.63836	0.591	0.019	3.4854e-213	12v2
TRAT1	1.7087	0.582	0.014	1.09055e-212	12v2
RPS16	0.622936	1	0.995	3.72893e-206	12v2
ENSSSCG00000031088	0.472785	1	1	1.12587e-204	12v2
SELL	1.64236	0.613	0.048	1.1714e-197	12v2
ENSSSCG00000014569	0.49493	1	0.999	4.58959e-188	12v2
CD247	1.56502	0.558	0.029	4.02814e-187	12v2
RPS18	0.562848	1	0.991	4.26512e-186	12v2
CD8A	1.51448	0.52	0.014	1.4647e-183	12v2
SKAP1	1.48646	0.53	0.018	2.6304e-182	12v2
ENSSSCG00000035768	0.463272	1	0.998	1.81052e-174	12v2
RPL9	0.503227	1	0.999	1.1058e-170	12v2
ENSSSCG00000036296	0.472147	0.999	0.997	1.71775e-165	12v2
CD2	1.36331	0.606	0.104	4.60217e-155	12v2
CD3D	1.38246	0.459	0.014	2.21642e-154	12v2
RPS12	0.534853	1	0.996	5.30556e-153	12v2
ENSSSCG00000039544	0.511004	1	0.986	7.1613e-153	12v2
TCF7	1.33955	0.496	0.033	9.68995e-152	12v2
RPLP2	0.607715	0.995	0.957	1.36906e-150	12v2
ENSSSCG00000033697	0.696003	0.995	0.935	7.28623e-150	12v2
RPL11	0.416977	1	1	3.52496e-148	12v2
RPL34	0.412278	1	1	3.02184e-143	12v2
ENSSSCG00000003930	0.367865	1	0.999	3.18208e-143	12v2
ENSSSCG00000003042	0.382734	1	0.999	3.35081e-143	12v2
CD8B	1.31707	0.403	0.004	1.29447e-139	12v2
FKBP11	1.31256	0.536	0.08	1.82246e-139	12v2
RPS5	0.50687	1	0.987	2.78773e-139	12v2
ENSSSCG00000014855	0.566542	1	0.986	3.87193e-136	12v2
ENSSSCG00000040273	0.391009	1	0.999	9.30496e-136	12v2
RPL22	0.626184	0.989	0.932	1.19499e-131	12v2
RPLP0	0.397016	1	0.999	9.19598e-128	12v2
CTSC	1.21881	0.721	0.272	1.2799e-125	12v2
ENSSSCG00000017239	0.511448	0.998	0.977	3.03611e-125	12v2
PLAC8	0.713981	0.985	0.859	2.58499e-123	12v2
ENSSSCG00000026140	1.23388	0.475	0.056	8.76805e-122	12v2
FYB1	1.13667	0.375	0.011	1.15727e-120	12v2
TPT1	0.675723	1	0.953	4.69424e-119	12v2
RPS23	0.539956	0.996	0.969	3.90165e-118	12v2
ENSSSCG00000035080	0.359551	1	1	1.42037e-116	12v2
RPS26	0.37489	1	0.998	1.2628e-114	12v2
DAPL1	1.09026	0.347	0.008	1.97729e-112	12v2
RPL10	0.389691	1	0.999	3.31802e-111	12v2
UBXN11	1.24293	0.347	0.01	4.92784e-111	12v2
RPS27	0.364651	1	1	9.82766e-111	12v2
ENSSSCG00000011272	0.405925	1	0.992	1.30443e-109	12v2
RPL37	0.350859	1	0.999	1.60181e-109	12v2
PDK1	1.19087	0.368	0.02	1.98794e-109	12v2
ENSSSCG00000033019	0.576962	0.983	0.924	1.61522e-108	12v2
RPS21	0.608563	0.959	0.876	7.09102e-107	12v2
HSD11B1L	0.407306	1	0.996	1.75438e-106	12v2
ENSSSCG00000012119	0.346855	1	1	1.90626e-103	12v2
ENSSSCG00000036096	1.16926	0.403	0.048	2.20922e-102	12v2
ENSSSCG00000013597	0.473542	0.998	0.976	9.94241e-100	12v2
ENSSSCG00000009303	0.411814	1	0.982	2.21611e-98	12v2
ENSSSCG00000025928	0.38063	1	0.989	6.05345e-97	12v2
RPS20	0.279889	1	1	3.7805e-94	12v2
RPSA	0.415118	0.995	0.981	2.17801e-92	12v2
ENSSSCG00000039581	1.13372	0.29	0.006	1.27317e-91	12v2
RPL3	0.427762	0.993	0.975	1.46853e-89	12v2
RCAN3	1.01827	0.311	0.018	3.82444e-88	12v2
JAML	0.958346	0.28	0.006	2.85958e-87	12v2
RPL17-C18orf32	0.384756	1	0.988	4.10498e-87	12v2
ARL4C	0.925695	0.275	0.005	1.00711e-86	12v2
RPL7	0.342668	1	0.997	1.82972e-86	12v2
RPS9	0.359708	1	0.999	8.84603e-86	12v2
IL7R	0.948732	0.268	0.004	8.58288e-85	12v2
PVRIG	0.892797	0.278	0.009	2.80648e-84	12v2
ETS1	0.977966	0.579	0.215	4.61618e-83	12v2
CD69	1.14572	0.363	0.055	1.01606e-81	12v2
RPS14	0.371414	1	0.996	3.66922e-79	12v2
RGS10	0.945135	0.316	0.033	5.80261e-78	12v2
2020-09-06	0.916684	0.55	0.207	2.42873e-76	12v2
CXCR4	1.02567	0.299	0.026	3.756e-76	12v2
CD5	0.945196	0.329	0.044	2.09007e-74	12v2
LAT	0.948533	0.35	0.058	2.10124e-74	12v2
KXD1	0.359006	0.998	0.98	3.7102e-74	12v2
CST7	0.875686	0.251	0.009	6.63516e-74	12v2
ENSSSCG00000004489	0.313142	1	1	2.30948e-72	12v2
NCALD	0.851731	0.245	0.009	1.50385e-71	12v2
ENSSSCG00000036716	0.38201	0.995	0.972	2.80005e-71	12v2
GZMM	0.85803	0.23	0.004	1.18041e-70	12v2
ENSSSCG00000017509	0.359942	0.994	0.985	1.78623e-70	12v2
RPL7A	0.324678	0.998	0.994	2.43806e-70	12v2
ENSSSCG00000039046	0.427018	0.994	0.937	9.8662e-70	12v2
ENSSSCG00000035507	0.798243	0.213	0	1.20967e-68	12v2
SOD1	0.843734	0.618	0.303	3.0982e-66	12v2
ZAP70	0.742582	0.229	0.01	7.16054e-65	12v2
NKG7	0.832881	0.328	0.06	7.42026e-65	12v2
SSR4	0.719677	0.747	0.522	2.92541e-63	12v2
ENSSSCG00000033500	0.480611	0.948	0.863	3.78599e-63	12v2
RPS17	0.327123	1	0.995	5.00666e-63	12v2
ENSSSCG00000011952	0.374287	0.987	0.957	1.46597e-60	12v2
SH2D1A	0.75038	0.204	0.006	5.89927e-60	12v2
ENSSSCG00000024974	0.345638	0.994	0.973	6.93961e-60	12v2
ENSSSCG00000008170	0.339487	0.997	0.979	2.6045e-59	12v2
ITGA4	0.735988	0.24	0.023	1.17164e-56	12v2
GNG2	0.778478	0.496	0.192	2.94239e-56	12v2
HCST	0.805176	0.484	0.186	2.04537e-55	12v2
S1PR1	0.812056	0.421	0.149	3.62421e-52	12v2
ENSSSCG00000031897	0.827141	0.322	0.078	5.22288e-52	12v2
ENSSSCG00000039460	0.320825	0.991	0.977	1.38551e-50	12v2
TMEM123	0.683136	0.641	0.354	2.26715e-50	12v2
JAK1	0.681172	0.638	0.392	4.04676e-46	12v2
LNPEP	0.777501	0.319	0.088	1.77639e-44	12v2
ITGB7	0.669075	0.285	0.066	5.67578e-44	12v2
ZFP36L2	0.535249	0.674	0.357	4.75056e-43	12v2
EPB41	0.72057	0.302	0.08	5.79608e-43	12v2
ENSSSCG00000024973	0.845962	0.38	0.143	1.10946e-42	12v2
RPL5	0.393141	0.954	0.904	8.46208e-42	12v2
ABLIM1	0.673994	0.519	0.262	1.40291e-41	12v2
EVL	0.602663	0.647	0.407	2.67658e-40	12v2
NPM1	0.448707	0.896	0.766	4.04743e-40	12v2
RPS13	0.352036	0.973	0.943	4.56133e-40	12v2
IFITM3	0.641268	0.642	0.407	1.51065e-39	12v2
RACK1	0.375404	0.951	0.902	1.83919e-38	12v2
TMEM71	0.647747	0.24	0.051	2.57215e-38	12v2
TBC1D20	0.682623	0.261	0.066	2.63274e-37	12v2
SNRK	0.694875	0.259	0.065	5.32356e-37	12v2
TPM2	0.853959	0.223	0.047	2.93732e-36	12v2
GSTA4	0.553624	0.209	0.039	5.05752e-35	12v2
EEF1B2	0.317827	0.969	0.934	3.91233e-34	12v2
ENSSSCG00000014565	0.350225	0.893	0.72	2.87396e-33	12v2
ENSSSCG00000004945	0.322969	0.952	0.903	1.00741e-32	12v2
FYN	0.59875	0.231	0.057	1.23052e-32	12v2
TSPAN5	0.608695	0.209	0.045	2.1002e-32	12v2
FADS3	0.545381	0.287	0.089	1.09456e-31	12v2
GPR171	0.602657	0.225	0.058	1.17221e-30	12v2
AKAP7	0.609975	0.269	0.084	1.6786e-30	12v2
PIK3R1	0.656597	0.272	0.089	3.6357e-30	12v2
BTF3	0.323067	0.942	0.889	2.52467e-29	12v2
ND4	0.332707	0.996	0.97	2.67417e-29	12v2
ENSSSCG00000027573	0.291689	0.972	0.952	4.72703e-28	12v2
UTRN	0.595308	0.252	0.08	2.40287e-27	12v2
ENSSSCG00000039706	0.595913	0.35	0.156	2.64983e-27	12v2
CHD3	0.558882	0.357	0.161	1.30391e-26	12v2
CRLF3	0.612412	0.409	0.205	3.90936e-26	12v2
RESF1	0.596673	0.322	0.136	7.23528e-25	12v2
ARFGAP3	0.571313	0.25	0.086	9.47704e-25	12v2
LTB	0.341871	0.69	0.448	1.72573e-24	12v2
STK17B	0.613563	0.4	0.21	3.10189e-24	12v2
CTSD	0.525745	0.231	0.077	1.66682e-23	12v2
SAT1	0.488795	0.689	0.506	2.24284e-23	12v2
BIN2	0.544222	0.378	0.19	3.35367e-23	12v2
FUNDC1	0.544031	0.455	0.273	1.3865e-22	12v2
RBM38	0.480746	0.222	0.072	3.05658e-22	12v2
EIF3K	0.321388	0.854	0.758	1.9369e-21	12v2
FBL	0.479333	0.276	0.112	4.29247e-21	12v2
ENSSSCG00000006919	0.525525	0.204	0.066	8.06857e-21	12v2
SIGIRR	0.467401	0.203	0.065	1.87592e-20	12v2
STK26	0.503849	0.253	0.1	6.94867e-20	12v2
SIT1	0.507112	0.404	0.224	1.22181e-19	12v2
PIP4K2A	0.493817	0.225	0.084	2.34457e-19	12v2
ISCU	0.442681	0.458	0.275	3.78582e-19	12v2
RASGRP1	0.5352	0.338	0.173	5.12813e-19	12v2
HSPE1	0.397149	0.687	0.537	7.06384e-19	12v2
CDKN1B	0.536773	0.223	0.085	1.21936e-18	12v2
CD63	0.435796	0.432	0.253	1.26143e-18	12v2
ENSSSCG00000001097	0.512011	0.371	0.199	1.36808e-18	12v2
ZC3HAV1	0.515329	0.247	0.104	5.24081e-18	12v2
ENSSSCG00000027491	0.487139	0.312	0.154	3.88576e-17	12v2
ENSSSCG00000014267	0.483313	0.201	0.074	5.44729e-17	12v2
GMFG	0.421721	0.604	0.456	1.67557e-16	12v2
LAPTM5	0.290691	0.753	0.587	4.09672e-15	12v2
ENSSSCG00000035869	0.459229	0.271	0.13	6.2006e-15	12v2
ZNF292	0.428585	0.232	0.102	1.84521e-14	12v2
ND1	0.318876	0.837	0.723	6.51053e-14	12v2
KDSR	0.470165	0.266	0.131	1.63273e-13	12v2
DOCK10	0.394581	0.205	0.085	3.5521e-13	12v2
RNASEH2B	0.437569	0.245	0.117	5.84066e-13	12v2
EEF1D	0.297321	0.723	0.616	6.18869e-13	12v2
HSP90AB1	0.334543	0.728	0.649	1.76811e-12	12v2
ENSSSCG00000004145	0.38571	0.534	0.393	1.84133e-12	12v2
TLE5	0.446796	0.372	0.233	3.19433e-12	12v2
BZW1	0.391398	0.52	0.38	3.76407e-12	12v2
ENSSSCG00000006081	0.262129	0.895	0.844	8.15066e-12	12v2
ENSSSCG00000033909	0.326607	0.672	0.58	2.45172e-11	12v2
CGGBP1	0.400365	0.363	0.227	3.81788e-11	12v2
PSIP1	0.363655	0.489	0.347	1.17581e-10	12v2
SASH3	0.393773	0.343	0.209	1.41e-10	12v2
ACTG1	0.291067	0.845	0.816	1.86573e-10	12v2
ITM2B	0.363886	0.484	0.348	2.44231e-10	12v2
ND2	0.254454	0.862	0.774	5.96407e-10	12v2
GPX4	0.386548	0.427	0.299	1.44868e-09	12v2
PNRC1	0.350047	0.604	0.494	3.80717e-09	12v2
ENSSSCG00000036988	0.348685	0.351	0.225	1.00049e-08	12v2
RASSF1	0.362873	0.246	0.135	1.07336e-08	12v2
ENSSSCG00000034709	0.361572	0.47	0.349	3.7166e-08	12v2
TRAF3IP3	0.308589	0.569	0.467	1.07435e-07	12v2
STK4	0.386568	0.292	0.183	1.23823e-07	12v2
GAPDH	0.280757	0.612	0.521	1.82568e-07	12v2
TASOR	0.330034	0.202	0.104	1.97779e-07	12v2
TRAM1	0.370072	0.331	0.22	3.11848e-07	12v2
MBNL1	0.272606	0.584	0.466	5.46032e-07	12v2
ENSSSCG00000014850	0.359135	0.354	0.252	3.19092e-06	12v2
ENSSSCG00000022912	0.35015	0.323	0.22	5.33658e-06	12v2
LCP1	0.253514	0.603	0.507	5.45804e-06	12v2
CAPN1	0.352519	0.267	0.17	7.82834e-06	12v2
PDCD4	0.334328	0.219	0.128	1.30834e-05	12v2
PNRC2	0.322065	0.36	0.255	1.69466e-05	12v2
RTRAF	0.272465	0.56	0.468	3.29833e-05	12v2
ATRX	0.321878	0.41	0.318	3.84498e-05	12v2
SLC9A3R1	0.315973	0.257	0.166	6.2585e-05	12v2
PPP1CC	0.272373	0.513	0.429	0.000114577	12v2
ENSSSCG00000026064	0.268171	0.292	0.197	0.00016729	12v2
ENSSSCG00000016758	0.266093	0.491	0.4	0.000638865	12v2
ENSSSCG00000038711	0.273493	0.427	0.34	0.00310108	12v2
SNRPN	0.300261	0.29	0.208	0.00455627	12v2
CDC42SE2	0.270485	0.203	0.134	0.0243037	12v2
ENSSSCG00000034617	1.02554	1	0.998	4.54932e-235	12v20
RPS3A	1.06368	1	0.998	2.48502e-233	12v20
RPL34	1.09912	1	0.998	3.43598e-233	12v20
ENSSSCG00000003042	0.943006	1	1	4.39979e-231	12v20
CTSW	2.61783	0.924	0.044	3.00482e-223	12v20
ENSSSCG00000038507	1.18232	1	1	3.46125e-221	12v20
RPL23	0.842211	0.999	1	9.84297e-216	12v20
ENSSSCG00000003930	0.775241	1	1	5.66013e-213	12v20
RPL9	0.880175	1	0.998	9.15131e-211	12v20
ENSSSCG00000036296	0.858834	0.999	1	4.88112e-210	12v20
ENSSSCG00000033721	2.65802	0.891	0.061	3.15206e-208	12v20
ENSSSCG00000031088	0.693417	1	1	6.10886e-206	12v20
RPS16	0.919493	1	1	1.2175e-205	12v20
RPS15	0.730896	1	1	9.94306e-204	12v20
ENSSSCG00000035080	0.793069	1	1	2.84963e-200	12v20
RPL35	0.750251	1	1	3.50577e-200	12v20
ENSSSCG00000035768	0.730718	1	1	3.15444e-197	12v20
RPS18	0.80632	1	1	1.12814e-196	12v20
CD3G	2.34513	0.833	0.046	4.88395e-187	12v20
RPS27	0.658483	1	1	1.54152e-183	12v20
HSD11B1L	0.798145	1	1	1.72579e-181	12v20
ENSSSCG00000040273	0.654495	1	1	3.29118e-178	12v20
ENSSSCG00000035811	0.630118	1	1	6.93111e-176	12v20
RPL37	0.643388	1	1	3.83441e-173	12v20
ENSSSCG00000037885	2.49917	0.794	0.041	9.18484e-173	12v20
RPL7	0.735885	1	0.997	2.49872e-168	12v20
RPL11	0.647442	1	1	6.77901e-168	12v20
RPL6	0.64544	1	1	1.0268e-157	12v20
GZMB	2.58739	0.746	0.038	7.88574e-157	12v20
ENSSSCG00000014569	0.546446	1	1	1.88075e-155	12v20
ENSSSCG00000039544	0.64933	1	0.998	2.98592e-153	12v20
RPS26	0.610712	1	0.998	1.09336e-150	12v20
ENSSSCG00000011272	0.621717	1	1	7.28543e-147	12v20
CD3E	1.94717	0.715	0.041	3.39886e-145	12v20
ENSSSCG00000025928	0.586581	1	0.998	5.0991e-142	12v20
RPL22	0.853072	0.989	0.986	1.82044e-141	12v20
LTB	2.04451	0.69	0.033	3.67088e-137	12v20
RPS20	0.470844	1	1	1.82386e-134	12v20
RPL3	0.712335	0.993	0.995	1.13363e-133	12v20
RPS6	0.612722	1	0.997	1.38202e-130	12v20
CCR7	1.87731	0.659	0.028	5.63138e-130	12v20
ENSSSCG00000008170	0.661955	0.997	1	4.13885e-125	12v20
RPS9	0.539943	1	1	1.2134e-122	12v20
ENSSSCG00000034448	0.531752	1	1	6.74484e-122	12v20
RPL17-C18orf32	0.582005	1	1	1.86789e-120	12v20
RPS5	0.551984	1	1	4.87835e-118	12v20
RPL5	0.952007	0.954	0.961	1.21686e-116	12v20
ENSSSCG00000009303	0.552224	1	0.998	2.16462e-114	12v20
ENSSSCG00000014855	0.643743	1	1	8.34941e-112	12v20
TMEM123	1.71387	0.641	0.086	1.08384e-111	12v20
ENSSSCG00000029830	0.454017	1	1	3.52484e-111	12v20
LCK	1.64748	0.591	0.02	8.09197e-111	12v20
LEF1	1.69148	0.581	0.016	1.6972e-109	12v20
TRAT1	1.71907	0.582	0.02	1.16248e-108	12v20
RPL7A	0.514271	0.998	0.998	1.7858e-108	12v20
ENSSSCG00000024974	0.598701	0.994	1	2.62418e-106	12v20
ENSSSCG00000017239	0.526079	0.998	1	2.12002e-103	12v20
ENSSSCG00000013597	0.565166	0.998	1	2.21747e-103	12v20
ETS1	1.61791	0.579	0.05	1.89599e-100	12v20
CD247	1.6323	0.558	0.03	1.04039e-99	12v20
ENSSSCG00000033697	0.628388	0.995	0.987	3.22021e-99	12v20
RPS14	0.551562	1	1	8.73168e-99	12v20
ENSSSCG00000013889	0.414881	1	1	2.36694e-95	12v20
CD8A	1.53587	0.52	0.011	1.48394e-94	12v20
SKAP1	1.51476	0.53	0.038	3.63287e-90	12v20
RPLP2	0.504274	0.995	0.998	7.08185e-90	12v20
ENSSSCG00000039046	0.58868	0.994	0.989	1.71835e-89	12v20
ABLIM1	1.49317	0.519	0.028	2.36179e-89	12v20
2020-09-01	1.457	0.519	0.033	3.21269e-88	12v20
RPS11	0.441279	1	1	7.48895e-87	12v20
RAC2	0.91536	0.854	0.867	1.2678e-85	12v20
ENSSSCG00000026140	1.51265	0.475	0.005	5.91068e-85	12v20
ENSSSCG00000033500	0.71226	0.948	0.97	6.70162e-83	12v20
ENSSSCG00000011952	0.51093	0.987	0.998	1.05778e-81	12v20
ENSSSCG00000020830	0.474652	0.991	1	3.28099e-81	12v20
TCF7	1.40745	0.496	0.053	4.93708e-77	12v20
RPL39	0.385639	1	1	1.93355e-76	12v20
LIMD2	1.35244	0.684	0.363	2.20141e-76	12v20
CD3D	1.39815	0.459	0.028	1.47311e-74	12v20
ENSSSCG00000017509	0.419025	0.994	1	4.77409e-73	12v20
GPR174	1.34731	0.429	0.019	5.75587e-70	12v20
ENSSSCG00000036716	0.423249	0.995	1	3.32109e-69	12v20
ENSSSCG00000004970	0.262565	1	1	3.09343e-67	12v20
CD8B	1.31819	0.403	0.013	1.33857e-65	12v20
SIT1	1.25535	0.404	0.019	4.82092e-64	12v20
ENSSSCG00000033733	1.34685	0.487	0.104	4.05058e-63	12v20
S1PR1	1.24257	0.421	0.038	1.89245e-62	12v20
RPS12	0.352385	1	1	2.21069e-61	12v20
RPS21	0.4889	0.959	0.984	3.04141e-60	12v20
ENSSSCG00000033019	0.457739	0.983	1	1.90549e-59	12v20
GNG2	1.23077	0.496	0.126	2.71915e-59	12v20
CD69	1.33335	0.363	0.006	1.2711e-58	12v20
ENSSSCG00000033734	0.93324	0.766	0.435	2.66904e-58	12v20
BTG1	0.690666	0.922	0.94	5.61984e-58	12v20
SOD1	1.25694	0.618	0.363	2.53421e-57	12v20
RPSA	0.347997	0.995	1	1.8092e-56	12v20
RPS23	0.393866	0.996	1	9.80507e-56	12v20
ENSSSCG00000013064	0.495642	0.975	0.984	3.04298e-55	12v20
DAPL1	1.10328	0.347	0.013	2.06411e-53	12v20
CORO1A	0.732882	0.844	0.881	5.24951e-52	12v20
ARHGDIB	0.608426	0.908	0.975	1.87465e-51	12v20
PSIP1	1.21033	0.489	0.17	7.46614e-50	12v20
NPM1	0.622575	0.896	0.942	1.76854e-48	12v20
2020-09-06	1.14293	0.55	0.292	1.11983e-46	12v20
ENSSSCG00000004489	0.263629	1	1	1.12889e-46	12v20
PDK1	1.16657	0.368	0.064	1.05226e-43	12v20
CD5	1.0729	0.329	0.041	1.66117e-41	12v20
ENSSSCG00000039581	1.13884	0.29	0.017	3.56399e-40	12v20
ADD3	1.0698	0.386	0.099	3.15735e-39	12v20
IL7R	0.950032	0.268	0.009	2.52809e-38	12v20
RPS4X	0.296513	0.996	0.997	4.05571e-37	12v20
ENSSSCG00000037030	0.285891	0.997	1	4.42545e-37	12v20
RASGRP1	1.02308	0.338	0.072	2.00116e-35	12v20
IKZF3	0.969445	0.27	0.022	5.98598e-35	12v20
ENSSSCG00000004945	0.395187	0.952	0.987	1.8462e-34	12v20
NCALD	0.871023	0.245	0.008	1.96292e-34	12v20
PVRIG	0.880749	0.278	0.03	3.55402e-34	12v20
CST7	0.883917	0.251	0.017	9.8439e-33	12v20
GZMM	0.865416	0.23	0.006	3.63506e-32	12v20
TPM2	1.04041	0.223	0.003	5.2277e-32	12v20
RCAN3	0.978451	0.311	0.063	7.00056e-32	12v20
ARL4C	0.892523	0.275	0.036	8.29211e-32	12v20
TRAF3IP3	0.960662	0.569	0.462	1.33865e-29	12v20
ENSSSCG00000035507	0.793238	0.213	0.006	4.66231e-29	12v20
C12orf75	0.784719	0.209	0.005	5.37188e-29	12v20
SNRPN	0.922383	0.29	0.061	1.57399e-28	12v20
ZAP70	0.741281	0.229	0.017	2.02236e-28	12v20
JAML	0.906711	0.28	0.057	9.56685e-28	12v20
ENSSSCG00000001398	0.918788	0.561	0.452	1.76162e-27	12v20
SPTBN1	0.848539	0.248	0.036	8.14044e-27	12v20
RPS10-NUDT3	0.394208	0.924	0.986	1.10474e-26	12v20
ARL6IP5	0.96724	0.365	0.148	3.58152e-26	12v20
GYPC	0.702524	0.207	0.013	4.56131e-26	12v20
GSTA4	0.706867	0.209	0.014	6.17259e-26	12v20
EIF4A2	0.490085	0.85	0.951	4.30324e-25	12v20
SH2D1A	0.740738	0.204	0.017	4.47741e-24	12v20
TBC1D10C	0.768902	0.233	0.038	1.66906e-23	12v20
SELL	0.833808	0.613	0.559	2.32495e-23	12v20
TMEM71	0.764506	0.24	0.044	6.32106e-23	12v20
RPS13	0.308169	0.973	1	6.75647e-23	12v20
GPR171	0.771658	0.225	0.038	2.87287e-22	12v20
ENSSSCG00000027573	0.308711	0.972	0.998	4.14603e-22	12v20
CHD3	0.870123	0.357	0.162	5.72684e-22	12v20
UBXN11	1.05354	0.347	0.155	1.01245e-21	12v20
UTRN	0.783252	0.252	0.06	4.22381e-21	12v20
PTPRC	0.436175	0.859	0.953	5.56962e-20	12v20
2020-09-07	0.820545	0.592	0.59	7.67166e-19	12v20
NAP1L1	0.632126	0.677	0.752	1.89991e-18	12v20
EVL	0.660696	0.647	0.71	2.23178e-18	12v20
EIF3K	0.354565	0.854	0.97	1.56882e-17	12v20
PNISR	0.787649	0.583	0.586	2.44046e-17	12v20
CXCR4	0.9503	0.299	0.13	1.16529e-16	12v20
HMOX2	0.870632	0.341	0.181	2.16628e-16	12v20
CD2	0.5083	0.606	0.451	2.81058e-16	12v20
ENSSSCG00000006081	0.370439	0.895	0.983	1.14834e-15	12v20
EPB41	0.796408	0.302	0.143	4.40099e-15	12v20
STMN1	0.865168	0.254	0.104	1.39773e-13	12v20
HNRNPDL	0.61451	0.669	0.757	2.93616e-13	12v20
HCST	0.755029	0.484	0.405	3.31107e-13	12v20
STK17B	0.86327	0.4	0.286	5.2231e-13	12v20
TLE5	0.840364	0.372	0.246	5.38136e-13	12v20
ENSSSCG00000001097	0.828178	0.371	0.246	9.17076e-13	12v20
LAT	0.821015	0.35	0.221	9.51191e-13	12v20
CNN2	0.825662	0.355	0.228	2.51572e-12	12v20
KDSR	0.807343	0.266	0.122	2.5805e-12	12v20
STK26	0.728787	0.253	0.11	2.97357e-12	12v20
PTPRCAP	0.668606	0.569	0.634	5.53731e-12	12v20
TMA7	0.432449	0.735	0.852	1.12104e-11	12v20
IVNS1ABP	0.754628	0.253	0.113	1.2783e-11	12v20
DDIT4	0.749819	0.222	0.086	4.09911e-11	12v20
COX7A2L	0.409201	0.772	0.906	4.18363e-11	12v20
FADS3	0.616229	0.287	0.146	7.17977e-11	12v20
FKBP11	0.656162	0.536	0.546	2.25464e-10	12v20
JAK1	0.544237	0.638	0.749	3.44978e-10	12v20
TSPAN5	0.647798	0.209	0.082	4.77543e-10	12v20
LNPEP	0.816728	0.319	0.201	5.79946e-10	12v20
MBNL1	0.630034	0.584	0.641	4.03087e-09	12v20
ENSSSCG00000034868	0.744188	0.356	0.261	4.58689e-09	12v20
DDT	0.718615	0.425	0.364	5.00855e-09	12v20
ACP5	0.594618	0.226	0.105	8.12455e-09	12v20
FBL	0.658266	0.276	0.157	8.22941e-09	12v20
ATRX	0.773273	0.41	0.359	7.18198e-08	12v20
ZFP36L2	0.569772	0.674	0.801	7.27319e-08	12v20
TBC1D20	0.68945	0.261	0.149	9.30247e-08	12v20
SNRK	0.714222	0.259	0.148	9.48272e-08	12v20
NOP53	0.501782	0.627	0.749	1.22372e-07	12v20
ENSSSCG00000039658	0.592863	0.215	0.104	3.13366e-07	12v20
DDX5	0.411415	0.804	0.943	4.27563e-07	12v20
EEF1D	0.336642	0.723	0.885	1.09613e-06	12v20
SIGIRR	0.572042	0.203	0.099	1.10492e-06	12v20
STK38	0.606826	0.221	0.121	5.14545e-06	12v20
SRSF5	0.647503	0.516	0.556	5.64488e-06	12v20
SASH3	0.674488	0.343	0.273	7.12827e-06	12v20
PNRC1	0.496338	0.604	0.728	3.10519e-05	12v20
SERBP1	0.336856	0.712	0.873	3.16542e-05	12v20
AKAP7	0.650869	0.269	0.19	0.000272343	12v20
ZNF292	0.569391	0.232	0.144	0.000289246	12v20
RNASEH2B	0.616611	0.245	0.162	0.00038478	12v20
CRLF3	0.722677	0.409	0.405	0.000570216	12v20
ENSSSCG00000005656	0.515334	0.597	0.746	0.000583492	12v20
ENSSSCG00000007188	0.463064	0.6	0.749	0.00115685	12v20
PPP1CC	0.55451	0.513	0.595	0.00159001	12v20
SMC4	0.633782	0.209	0.13	0.00198939	12v20
ENSSSCG00000023792	0.604792	0.371	0.344	0.004456	12v20
LCP1	0.453767	0.603	0.761	0.00539717	12v20
HBB	1.70891	0.277	0.184	0.0102139	12v20
ENSSSCG00000014343	0.628682	0.416	0.438	0.0154315	12v20
ENSSSCG00000036096	0.543392	0.403	0.383	0.0385439	12v20
FOXN3	0.559337	0.218	0.151	0.0420064	12v20
HNRNPU	0.540183	0.5	0.597	0.0455105	12v20
PLAC8	1.19758	0.985	0.761	7.06762e-153	12v21
RPL23	0.614833	0.999	1	6.00617e-152	12v21
GZMB	2.11065	0.746	0.097	7.05788e-135	12v21
RPS3A	0.497387	1	1	2.0864e-124	12v21
ENSSSCG00000034617	0.393106	1	1	2.68984e-110	12v21
ENSSSCG00000033721	1.2001	0.891	0.439	6.29091e-109	12v21
CD2	1.60441	0.606	0.032	3.79794e-107	12v21
CCR7	1.49289	0.659	0.086	2.66751e-103	12v21
LCK	1.48079	0.591	0.038	1.80318e-99	12v21
RPS15	0.353845	1	1	1.15881e-90	12v21
RPL9	0.418094	1	1	1.97169e-88	12v21
ENSSSCG00000003042	0.339035	1	1	7.79009e-85	12v21
TRAT1	1.32846	0.582	0.086	6.3492e-81	12v21
ENSSSCG00000035768	0.343159	1	0.997	2.18958e-75	12v21
CD8A	1.25887	0.52	0.067	2.39914e-72	12v21
ENSSSCG00000004970	0.305184	1	1	3.33064e-71	12v21
ENSSSCG00000012119	0.341565	1	1	2.74297e-69	12v21
CD8B	1.31806	0.403	0.005	1.00734e-66	12v21
RPL35	0.318549	1	1	1.02193e-65	12v21
RPS18	0.350386	1	1	8.08747e-64	12v21
ENSSSCG00000036618	1.26178	0.598	0.161	5.58383e-63	12v21
RPL7	0.363526	1	0.998	5.40059e-62	12v21
ENSSSCG00000035811	0.316388	1	1	5.1258e-60	12v21
RPLP0	0.306094	1	1	1.19354e-59	12v21
RPS23	0.455339	0.996	0.967	3.85884e-58	12v21
RPL34	0.303421	1	1	1.21983e-56	12v21
ENSSSCG00000033697	0.450698	0.995	0.97	1.65439e-55	12v21
ENSSSCG00000003930	0.256479	1	1	2.89677e-54	12v21
RPS27	0.294353	1	1	2.57152e-49	12v21
ENSSSCG00000011272	0.310425	1	0.992	4.12948e-47	12v21
RPS5	0.334845	1	0.99	2.173e-46	12v21
ENSSSCG00000040273	0.265362	1	1	3.23606e-46	12v21
ENSSSCG00000014565	0.624245	0.893	0.671	2.91083e-44	12v21
RPS12	0.295633	1	0.998	3.66656e-41	12v21
ENSSSCG00000025928	0.304389	1	0.994	7.09426e-41	12v21
ENSSSCG00000013597	0.354195	0.998	0.99	2.57581e-40	12v21
ENSSSCG00000020830	0.358275	0.991	0.962	1.1352e-39	12v21
COTL1	0.84157	0.488	0.152	1.47607e-38	12v21
LEF1	0.799764	0.581	0.217	1.57352e-38	12v21
RPL6	0.26437	1	0.997	4.76205e-37	12v21
RPSA	0.310095	0.995	0.987	1.71135e-36	12v21
NPM1	0.552406	0.896	0.687	1.67201e-35	12v21
RPS16	0.257875	1	1	2.72076e-35	12v21
STK17B	0.848316	0.4	0.091	3.73388e-35	12v21
ENSSSCG00000033019	0.379525	0.983	0.928	2.71231e-34	12v21
ENSSSCG00000039046	0.366351	0.994	0.919	5.5323e-34	12v21
RGS10	0.85549	0.316	0.048	5.40158e-33	12v21
ABLIM1	0.720817	0.519	0.193	1.85117e-32	12v21
PDK1	0.815105	0.368	0.081	2.1681e-31	12v21
RPL39	0.260389	1	0.998	3.61199e-31	12v21
ENSSSCG00000039544	0.252316	1	0.998	3.63788e-31	12v21
ENSSSCG00000014855	0.272665	1	0.992	5.87417e-31	12v21
GZMM	0.833473	0.23	0.008	1.07075e-30	12v21
RPS9	0.253199	1	1	3.64227e-30	12v21
ENSSSCG00000009303	0.264711	1	0.987	1.51133e-29	12v21
RPL7A	0.251499	0.998	0.992	2.92908e-28	12v21
CD69	0.760897	0.363	0.093	6.32907e-28	12v21
TPM2	0.962401	0.223	0.019	5.19943e-26	12v21
FADS3	0.684718	0.287	0.051	5.72524e-26	12v21
ARL4C	0.732447	0.275	0.049	2.44213e-25	12v21
ENSSSCG00000024974	0.278351	0.994	0.97	2.78961e-25	12v21
LNPEP	0.768854	0.319	0.08	1.12328e-24	12v21
FYB1	0.663964	0.375	0.12	9.90289e-24	12v21
DAPL1	0.629237	0.347	0.099	3.24932e-23	12v21
ENSSSCG00000011952	0.28263	0.987	0.944	6.43293e-23	12v21
EEF1B2	0.324465	0.969	0.904	1.02161e-22	12v21
EVL	0.542737	0.647	0.356	1.37452e-22	12v21
CTSC	0.588393	0.721	0.45	2.5486e-22	12v21
ID2	0.7377	0.46	0.204	2.26765e-21	12v21
RNASEH2B	0.649092	0.245	0.046	1.44131e-20	12v21
RESF1	0.649948	0.322	0.097	6.41891e-20	12v21
ENSSSCG00000024973	0.700377	0.38	0.15	3.55583e-19	12v21
ENSSSCG00000004945	0.310131	0.952	0.888	1.37213e-18	12v21
PABPC1	0.364588	0.895	0.705	2.38694e-18	12v21
UBAC2	0.551974	0.302	0.089	3.39667e-18	12v21
GSTA4	0.533021	0.209	0.035	1.58667e-17	12v21
RPS21	0.278336	0.959	0.898	2.24961e-17	12v21
RPL22	0.251237	0.989	0.952	1.10287e-16	12v21
CRLF3	0.595264	0.409	0.18	1.17543e-16	12v21
BTF3	0.296869	0.942	0.868	2.61245e-16	12v21
GPR174	0.510491	0.429	0.195	2.46172e-15	12v21
RACK1	0.290179	0.951	0.893	4.01265e-15	12v21
ENSSSCG00000027573	0.26716	0.972	0.943	5.50998e-15	12v21
AKAP7	0.526493	0.269	0.083	1.1432e-14	12v21
ENSSSCG00000027491	0.536062	0.312	0.12	6.29946e-14	12v21
ENSSSCG00000026140	0.511275	0.475	0.247	6.6581e-14	12v21
ENSSSCG00000022912	0.52923	0.323	0.131	1.34441e-13	12v21
SNRK	0.537901	0.259	0.086	3.73399e-13	12v21
TSPAN5	0.532006	0.209	0.054	4.48095e-13	12v21
PSIP1	0.449344	0.489	0.26	4.72437e-13	12v21
JAML	0.450731	0.28	0.099	1.89024e-12	12v21
RPL5	0.267276	0.954	0.892	3.21354e-12	12v21
ENSSSCG00000037885	0.418393	0.794	0.646	5.793e-12	12v21
CXCR4	0.502799	0.299	0.118	6.26242e-12	12v21
TCF7	0.456244	0.496	0.278	1.02686e-11	12v21
KDSR	0.477853	0.266	0.097	1.37053e-11	12v21
TMEM71	0.444735	0.24	0.08	2.52169e-11	12v21
ENSSSCG00000035869	0.445852	0.271	0.105	2.55247e-10	12v21
CD74	0.387975	0.734	0.579	5.8811e-10	12v21
SH2D1A	0.45046	0.204	0.065	1.36346e-09	12v21
CDKN1B	0.431999	0.223	0.085	1.64484e-08	12v21
SMC6	0.395068	0.276	0.12	1.84311e-08	12v21
HSPE1	0.337538	0.687	0.518	2.08789e-08	12v21
ENSSSCG00000001455	0.392795	0.365	0.198	2.12399e-08	12v21
HSP90AB1	0.307126	0.728	0.592	3.71686e-08	12v21
EPB41	0.409845	0.302	0.144	3.85155e-08	12v21
CYTIP	0.471018	0.471	0.293	7.08499e-08	12v21
FKBP11	0.348712	0.536	0.351	8.41011e-08	12v21
RASGRP1	0.399204	0.338	0.172	1.05673e-07	12v21
HMOX2	0.42023	0.341	0.179	1.3342e-07	12v21
ENSSSCG00000014267	0.370551	0.201	0.075	4.64975e-07	12v21
FBL	0.32572	0.276	0.128	6.90003e-07	12v21
PDCD4	0.402951	0.219	0.093	1.62403e-06	12v21
NSD3	0.336819	0.218	0.091	3.34565e-06	12v21
RBM38	0.342106	0.222	0.096	4.64944e-06	12v21
TASOR	0.351709	0.202	0.081	4.80574e-06	12v21
FAM49B	0.366039	0.325	0.179	9.7738e-06	12v21
FUNDC1	0.320329	0.455	0.282	1.42126e-05	12v21
ENSSSCG00000006919	0.343816	0.204	0.086	1.93723e-05	12v21
UBXN11	0.405639	0.347	0.206	3.72537e-05	12v21
SUCLG2	0.33659	0.296	0.161	5.64595e-05	12v21
SOD1	0.262054	0.618	0.435	7.60398e-05	12v21
NAP1L1	0.266812	0.677	0.499	8.47284e-05	12v21
S1PR1	0.256068	0.421	0.254	8.55155e-05	12v21
2020-09-06	0.255847	0.55	0.372	9.71804e-05	12v21
CNP	0.338261	0.236	0.116	0.000133115	12v21
CD5	0.275045	0.329	0.18	0.000157501	12v21
HLA-DRA	0.3661	0.384	0.246	0.000162194	12v21
CGGBP1	0.273776	0.363	0.211	0.000250946	12v21
ENSSSCG00000033909	0.261749	0.672	0.534	0.000374193	12v21
TAF1D	0.269323	0.435	0.285	0.000897935	12v21
GPR171	0.252172	0.225	0.112	0.00116765	12v21
HNRNPDL	0.262021	0.669	0.499	0.00185247	12v21
PNISR	0.265795	0.583	0.447	0.00268968	12v21
UBL3	0.320312	0.266	0.153	0.00323787	12v21
ENSSSCG00000040248	0.271685	0.285	0.166	0.0037403	12v21
IKZF3	0.280132	0.27	0.153	0.0038416	12v21
CAPN1	0.288879	0.267	0.153	0.00461794	12v21
ENSSSCG00000005518	0.276492	0.271	0.155	0.00536391	12v21
MEAF6	0.262802	0.225	0.123	0.0136214	12v21
ENSSSCG00000029857	0.250009	0.326	0.207	0.0200732	12v21
RPL23	0.269856	0.999	0.995	1.14149e-48	12v22
RPS3A	0.287577	1	0.997	1.73136e-45	12v22
ENSSSCG00000004489	0.254535	1	0.997	2.61604e-32	12v22
PLAC8	0.368068	0.985	0.908	5.45743e-31	12v22
RPS23	0.273016	0.996	0.984	3.87239e-23	12v22
RPL5	0.347476	0.954	0.893	5.06705e-21	12v22
LEF1	0.47072	0.581	0.346	1.34294e-15	12v22
EEF1B2	0.269406	0.969	0.924	6.61853e-15	12v22
CCR7	0.384633	0.659	0.432	1.57668e-13	12v22
SELL	0.424378	0.613	0.396	6.95318e-12	12v22
ENSSSCG00000026140	0.465141	0.475	0.27	1.20295e-11	12v22
NPM1	0.263382	0.896	0.764	4.12203e-09	12v22
AKAP7	0.37112	0.269	0.126	1.4474e-06	12v22
FADS3	0.347901	0.287	0.149	7.54241e-06	12v22
GSTA4	0.316514	0.209	0.095	7.75867e-05	12v22
CD8B	0.30062	0.403	0.259	0.000358366	12v22
DDIT4	0.334802	0.222	0.12	0.00340406	12v22
RGS10	0.277115	0.316	0.193	0.00416908	12v22
ENSSSCG00000035507	0.280843	0.213	0.11	0.0074451	12v22
TPM2	0.416709	0.223	0.126	0.0115803	12v22
CTSW	2.54862	0.924	0.041	5.5552e-213	12v23
ENSSSCG00000033721	2.33027	0.891	0.108	1.70102e-187	12v23
CD3G	2.27141	0.833	0.035	2.31688e-178	12v23
CD52	2.52842	0.868	0.174	1.89572e-169	12v23
ENSSSCG00000037885	2.39286	0.794	0.046	2.04002e-162	12v23
GZMB	2.49281	0.746	0.031	4.63667e-150	12v23
CD3E	1.90914	0.715	0.03	7.39543e-140	12v23
RPS15	0.516916	1	1	2.11118e-133	12v23
RPL23	0.511132	0.999	0.998	1.0985e-129	12v23
ENSSSCG00000004970	0.419055	1	1	1.38168e-109	12v23
CTSC	1.60113	0.721	0.141	3.27429e-109	12v23
RPS3A	0.434759	1	0.998	8.17989e-106	12v23
TRAT1	1.70048	0.582	0.012	4.93402e-105	12v23
LEF1	1.66333	0.581	0.012	1.03356e-104	12v23
PLAC8	0.818647	0.985	0.848	1.64424e-97	12v23
LCK	1.4759	0.591	0.056	3.29991e-93	12v23
ENSSSCG00000038507	0.536589	1	0.993	1.28324e-91	12v23
RPLP0	0.404922	1	0.998	5.47416e-89	12v23
CD8A	1.50829	0.52	0.015	1.03131e-88	12v23
ENSSSCG00000012119	0.426726	1	1	2.17923e-87	12v23
CD247	1.44128	0.558	0.056	3.38431e-84	12v23
SKAP1	1.40993	0.53	0.031	8.39036e-84	12v23
CD2	1.33023	0.606	0.094	1.45509e-82	12v23
ENSSSCG00000031088	0.329125	1	1	2.62117e-78	12v23
CD3D	1.40103	0.459	0.008	9.28944e-76	12v23
ENSSSCG00000034617	0.309977	1	1	9.84741e-75	12v23
ENSSSCG00000036618	1.5373	0.598	0.132	9.42593e-73	12v23
RPS12	0.424929	1	0.998	1.36753e-72	12v23
CCR7	1.08342	0.659	0.195	7.01854e-67	12v23
CD8B	1.32413	0.403	0.002	1.98957e-65	12v23
RPL9	0.351673	1	0.998	1.09112e-64	12v23
FKBP11	1.16199	0.536	0.103	1.10235e-63	12v23
HCST	1.20394	0.484	0.061	1.77434e-62	12v23
RPS18	0.353265	1	0.993	2.75932e-62	12v23
TCF7	1.16735	0.496	0.07	7.16168e-62	12v23
ENSSSCG00000036296	0.311703	0.999	0.998	5.15659e-60	12v23
ENSSSCG00000033697	0.480064	0.995	0.947	7.26309e-58	12v23
ENSSSCG00000036096	1.20585	0.403	0.026	3.73601e-56	12v23
FYB1	1.13321	0.375	0.015	3.10554e-55	12v23
ENSSSCG00000026140	1.13022	0.475	0.083	1.15421e-53	12v23
RPL35	0.285714	1	0.998	2.64459e-52	12v23
SRGN	0.90893	0.568	0.179	1.30257e-48	12v23
RPS27	0.283915	1	1	1.34496e-48	12v23
RPS9	0.326181	1	0.995	2.82829e-48	12v23
UBXN11	1.18138	0.347	0.022	2.95285e-47	12v23
DAPL1	0.997042	0.347	0.018	4.6851e-47	12v23
ID2	1.15323	0.46	0.101	2.52368e-45	12v23
CD5	1.04639	0.329	0.015	2.84993e-45	12v23
RPS16	0.294694	1	0.998	1.04296e-44	12v23
LAT	1.0147	0.35	0.031	3.54589e-44	12v23
RPL3	0.36095	0.993	0.97	2.17418e-43	12v23
PDK1	1.04423	0.368	0.045	2.05371e-42	12v23
ENSSSCG00000039581	1.13464	0.29	0.005	1.60958e-41	12v23
JAML	0.975224	0.28	0.003	2.466e-40	12v23
ENSSSCG00000033019	0.410948	0.983	0.955	1.00193e-39	12v23
2020-09-06	0.814167	0.55	0.197	3.0577e-39	12v23
ARL4C	0.924347	0.275	0.003	3.09039e-39	12v23
ENSSSCG00000013597	0.3526	0.998	0.992	7.91782e-39	12v23
GNG2	0.843954	0.496	0.151	1.83978e-38	12v23
RPLP2	0.333237	0.995	0.99	2.84059e-38	12v23
IL7R	0.944633	0.268	0.003	5.65526e-38	12v23
NKG7	0.870199	0.328	0.045	1.651e-36	12v23
ENSSSCG00000025928	0.269577	1	0.997	1.80784e-34	12v23
RCAN3	0.90157	0.311	0.038	6.863e-34	12v23
PVRIG	0.818569	0.278	0.022	2.44988e-33	12v23
ENSSSCG00000039544	0.258016	1	0.993	5.46854e-32	12v23
CST7	0.850915	0.251	0.013	1.24974e-31	12v23
SOD1	0.697209	0.618	0.311	9.56569e-31	12v23
GZMM	0.846248	0.23	0.005	1.28493e-30	12v23
ENSSSCG00000014855	0.267432	1	0.998	3.93753e-30	12v23
RPS21	0.36098	0.959	0.932	9.06242e-30	12v23
SSR4	0.60048	0.747	0.513	3.30574e-29	12v23
ZAP70	0.728793	0.229	0.008	3.89181e-29	12v23
FYN	0.734114	0.231	0.013	9.79731e-28	12v23
ENSSSCG00000035507	0.776545	0.213	0.005	1.06249e-27	12v23
NCALD	0.785822	0.245	0.023	2.41474e-27	12v23
RPS14	0.259448	1	0.993	1.17166e-26	12v23
RPL22	0.314172	0.989	0.974	1.95285e-26	12v23
RGS10	0.754471	0.316	0.068	6.06374e-26	12v23
SNRK	0.777089	0.259	0.038	4.05087e-25	12v23
ACTG1	0.527202	0.845	0.674	4.37495e-25	12v23
ENSSSCG00000024973	0.770543	0.38	0.119	5.26953e-25	12v23
PTPRC	0.477925	0.859	0.684	1.28499e-23	12v23
LNPEP	0.786062	0.319	0.083	1.34588e-23	12v23
SH2D1A	0.700469	0.204	0.017	1.98241e-22	12v23
CHD3	0.620304	0.357	0.114	2.3347e-21	12v23
ENSSSCG00000031897	0.700891	0.322	0.094	4.06583e-21	12v23
TMEM71	0.660189	0.24	0.045	5.68175e-20	12v23
SELL	0.556069	0.613	0.343	6.69273e-20	12v23
GPR171	0.622299	0.225	0.035	1.17166e-19	12v23
ENSSSCG00000033500	0.326257	0.948	0.866	1.37003e-19	12v23
GSTA4	0.590951	0.209	0.03	6.88295e-19	12v23
TSPAN5	0.656708	0.209	0.031	7.49969e-19	12v23
FTL	0.353544	0.926	0.793	1.00795e-18	12v23
AKAP7	0.648596	0.269	0.07	2.47722e-18	12v23
CTSD	0.573101	0.231	0.045	3.35793e-18	12v23
S100A13	0.583967	0.21	0.04	1.89466e-16	12v23
S1PR1	0.556165	0.421	0.187	3.1826e-16	12v23
ISCU	0.528224	0.458	0.225	3.61973e-16	12v23
MBNL1	0.505395	0.584	0.338	4.49336e-16	12v23
CYTIP	0.622284	0.471	0.243	5.04653e-16	12v23
LAPTM5	0.3767	0.753	0.546	5.92677e-16	12v23
CD69	0.64041	0.363	0.154	4.29351e-15	12v23
ENSSSCG00000027491	0.563311	0.312	0.113	1.1653e-14	12v23
ABLIM1	0.479769	0.519	0.298	3.3978e-14	12v23
PIK3R1	0.588469	0.272	0.089	4.16216e-14	12v23
ARFGAP3	0.557631	0.25	0.075	6.87194e-14	12v23
JAK1	0.4461	0.638	0.427	1.3698e-13	12v23
CAPN1	0.555608	0.267	0.089	1.70148e-13	12v23
TBC1D20	0.53613	0.261	0.084	3.5911e-13	12v23
ZFP36L2	0.342906	0.674	0.432	8.75659e-13	12v23
RESF1	0.546533	0.322	0.132	9.9094e-13	12v23
TPM2	0.75997	0.223	0.068	1.07773e-12	12v23
BZW1	0.463937	0.52	0.306	2.22945e-12	12v23
STK17B	0.528599	0.4	0.205	8.05779e-12	12v23
HMOX2	0.509717	0.341	0.154	1.04164e-11	12v23
CRLF3	0.517735	0.409	0.212	2.40092e-11	12v23
EVL	0.419331	0.647	0.447	2.72222e-11	12v23
NPM1	0.306445	0.896	0.781	1.00981e-10	12v23
COX7A2L	0.346824	0.772	0.583	1.26492e-10	12v23
ENSSSCG00000007188	0.414276	0.6	0.397	1.6731e-10	12v23
EPB41	0.468363	0.302	0.132	5.64627e-10	12v23
RASSF1	0.387254	0.246	0.093	2.47798e-09	12v23
ENSSSCG00000004145	0.386918	0.534	0.329	3.40227e-09	12v23
STK26	0.467494	0.253	0.101	3.4553e-09	12v23
CGGBP1	0.421456	0.363	0.182	3.82965e-09	12v23
DOCK10	0.420572	0.205	0.068	6.30317e-09	12v23
RNASEH2B	0.465256	0.245	0.101	2.29105e-08	12v23
CDKN1B	0.47428	0.223	0.088	3.82528e-08	12v23
ETS1	0.359403	0.579	0.392	7.57765e-08	12v23
SH3KBP1	0.396401	0.253	0.106	8.67445e-08	12v23
FUNDC1	0.36468	0.455	0.273	1.1804e-07	12v23
TBCA	0.341464	0.463	0.273	1.47318e-07	12v23
SAT1	0.384647	0.689	0.525	2.33439e-07	12v23
RASGRP1	0.417242	0.338	0.18	5.4898e-07	12v23
NOP53	0.314564	0.627	0.437	5.49432e-07	12v23
SASH3	0.353284	0.343	0.179	6.17863e-07	12v23
RCN2	0.367346	0.223	0.091	8.39841e-07	12v23
ENSSSCG00000034709	0.362153	0.47	0.295	8.60757e-07	12v23
ENSSSCG00000017213	0.333834	0.545	0.379	8.72633e-07	12v23
ENSSSCG00000006919	0.410884	0.204	0.079	1.02453e-06	12v23
UBAC2	0.355929	0.302	0.152	1.4732e-06	12v23
ENSSSCG00000036988	0.345145	0.351	0.189	1.52521e-06	12v23
PDCD4	0.432429	0.219	0.094	2.18145e-06	12v23
BIN2	0.361731	0.378	0.219	3.73992e-06	12v23
ENSSSCG00000014267	0.373731	0.201	0.083	7.91518e-06	12v23
FOXN3	0.368351	0.218	0.094	1.09373e-05	12v23
PIP4K2A	0.37461	0.225	0.103	1.29055e-05	12v23
ENSSSCG00000022912	0.33888	0.323	0.177	1.50006e-05	12v23
NDFIP1	0.366148	0.25	0.121	1.53493e-05	12v23
SMC4	0.458489	0.209	0.093	1.57627e-05	12v23
COTL1	0.276164	0.488	0.311	1.87494e-05	12v23
HSPE1	0.295051	0.687	0.543	2.48712e-05	12v23
CD63	0.296654	0.432	0.273	2.80186e-05	12v23
TRAM1	0.367059	0.331	0.192	3.99099e-05	12v23
TRAF3IP3	0.295311	0.569	0.417	4.1502e-05	12v23
PSIP1	0.31397	0.489	0.326	4.31741e-05	12v23
ENSSSCG00000035869	0.371685	0.271	0.139	4.81837e-05	12v23
ENO1	0.281725	0.658	0.523	4.87474e-05	12v23
IFITM3	0.264875	0.642	0.515	7.81543e-05	12v23
ADD3	0.321186	0.386	0.232	0.000126287	12v23
ENSSSCG00000026064	0.263248	0.292	0.157	0.000234272	12v23
S100A10	0.285779	0.335	0.199	0.000248974	12v23
ITGB7	0.270733	0.285	0.156	0.000505378	12v23
PRKACB	0.320768	0.232	0.118	0.000571635	12v23
PCBP2	0.302816	0.378	0.233	0.000669767	12v23
NUCKS1	0.268206	0.426	0.283	0.000756406	12v23
MAX	0.298054	0.438	0.293	0.000821967	12v23
SPAG8	0.312466	0.286	0.162	0.000950602	12v23
ZNF292	0.266407	0.232	0.124	0.00411817	12v23
SNRPN	0.31496	0.29	0.171	0.00433753	12v23
STMN1	0.406011	0.254	0.151	0.00629333	12v23
UTRN	0.288067	0.252	0.147	0.026935	12v23
SUCLG2	0.277229	0.296	0.187	0.030705	12v23
STK4	0.286356	0.292	0.18	0.0323643	12v23
ENSSSCG00000034617	0.534242	1	1	1.21617e-133	12v24
ENSSSCG00000003042	0.620776	1	0.998	2.7115e-133	12v24
ENSSSCG00000004970	0.541032	1	1	2.14692e-124	12v24
RPS3A	0.531459	1	1	1.72443e-122	12v24
ENSSSCG00000003930	0.522189	1	0.996	8.52764e-122	12v24
RPS15	0.439709	1	1	1.17872e-104	12v24
ENSSSCG00000031088	0.455195	1	1	6.06436e-104	12v24
GZMB	1.69611	0.746	0.169	1.80392e-100	12v24
RPS20	0.388801	1	1	2.00414e-91	12v24
RPL11	0.416171	1	1	9.05461e-88	12v24
RPL39	0.514159	1	0.991	7.17728e-86	12v24
RPL35	0.429903	1	0.998	7.37955e-86	12v24
ENSSSCG00000035768	0.396218	1	0.998	4.72322e-82	12v24
RPL23	0.394822	0.999	0.998	1.1561e-80	12v24
RPL9	0.407384	1	1	1.72291e-78	12v24
ENSSSCG00000040273	0.364796	1	1	9.21822e-71	12v24
ENSSSCG00000038507	0.483309	1	0.993	2.11778e-70	12v24
ENSSSCG00000033721	0.860604	0.891	0.564	9.98814e-69	12v24
RPLP0	0.371346	1	1	7.78476e-67	12v24
RPS18	0.38486	1	0.998	1.20682e-66	12v24
RPL7	0.397153	1	1	2.61283e-66	12v24
ENSSSCG00000035811	0.341048	1	1	2.73198e-66	12v24
RPS27	0.368476	1	1	1.28168e-65	12v24
RPS5	0.416538	1	0.987	5.5573e-61	12v24
SELL	1.1793	0.613	0.165	7.49983e-61	12v24
ENSSSCG00000039544	0.397182	1	0.987	3.02965e-60	12v24
ENSSSCG00000036296	0.347794	0.999	1	5.07028e-60	12v24
CD8B	1.28315	0.403	0.007	8.96841e-58	12v24
ENSSSCG00000036618	1.30169	0.598	0.176	2.77176e-56	12v24
RPL34	0.325233	1	0.996	2.83858e-54	12v24
RPL37	0.318515	1	0.998	2.66928e-52	12v24
RPS9	0.355069	1	0.996	1.50602e-51	12v24
CCR7	0.90267	0.659	0.253	1.32612e-48	12v24
ENSSSCG00000013597	0.412475	0.998	0.98	2.7993e-46	12v24
RPS16	0.316443	1	0.996	3.54103e-45	12v24
ENSSSCG00000014855	0.366592	1	0.987	4.87663e-44	12v24
RPL10	0.282561	1	1	9.87601e-44	12v24
RPS12	0.324355	1	1	2.81077e-43	12v24
ENSSSCG00000033697	0.434654	0.995	0.935	2.00771e-42	12v24
RPS23	0.396414	0.996	0.984	1.09494e-41	12v24
ENSSSCG00000035080	0.275452	1	1	9.23533e-40	12v24
ENSSSCG00000017239	0.341413	0.998	0.978	7.88308e-39	12v24
CD8A	0.892773	0.52	0.169	1.59103e-38	12v24
ENSSSCG00000009303	0.335531	1	0.982	5.95097e-38	12v24
ENSSSCG00000011272	0.299156	1	0.989	3.01213e-37	12v24
RPL7A	0.293986	0.998	0.985	6.78584e-35	12v24
ENSSSCG00000039046	0.383106	0.994	0.94	6.80904e-35	12v24
LTB	0.71343	0.69	0.351	4.77795e-34	12v24
HSD11B1L	0.284192	1	0.993	1.35832e-33	12v24
ENSSSCG00000029830	0.253407	1	0.996	3.97362e-32	12v24
RPS21	0.39646	0.959	0.885	5.14991e-31	12v24
RPL3	0.300102	0.993	0.985	1.52351e-30	12v24
ENSSSCG00000020830	0.3205	0.991	0.965	9.71422e-30	12v24
ENSSSCG00000025928	0.270281	1	0.982	1.24455e-28	12v24
ID2	0.881652	0.46	0.171	2.91976e-27	12v24
RPLP2	0.293309	0.995	0.98	2.84706e-26	12v24
RPS17	0.273014	1	0.991	3.40514e-25	12v24
ENSSSCG00000008170	0.275129	0.997	0.98	1.19036e-22	12v24
PDK1	0.719964	0.368	0.116	1.11097e-21	12v24
ENSSSCG00000039460	0.26361	0.991	0.978	2.75415e-19	12v24
RCAN3	0.680525	0.311	0.091	3.22923e-18	12v24
EEF1B2	0.301043	0.969	0.911	1.60087e-17	12v24
CD69	0.753239	0.363	0.136	1.71545e-17	12v24
LEF1	0.55036	0.581	0.351	4.38955e-16	12v24
NPM1	0.365865	0.896	0.78	6.05748e-15	12v24
ENSSSCG00000006418	0.553044	0.504	0.275	1.11747e-14	12v24
ENSSSCG00000033019	0.262802	0.983	0.927	3.14721e-14	12v24
CTSC	0.509569	0.721	0.54	6.28482e-14	12v24
TSPAN5	0.576856	0.209	0.044	8.23143e-14	12v24
PABPC1	0.332913	0.895	0.785	6.96602e-13	12v24
GZMM	0.549883	0.23	0.06	8.745e-13	12v24
TPM2	0.761061	0.223	0.064	2.28442e-12	12v24
SSR4	0.369401	0.747	0.607	3.43779e-12	12v24
ARL4C	0.523694	0.275	0.098	9.96096e-12	12v24
AKAP7	0.53768	0.269	0.107	5.35411e-10	12v24
NAP1L1	0.355807	0.677	0.504	3.12308e-09	12v24
RNASEH2B	0.482229	0.245	0.093	8.65852e-09	12v24
IL7R	0.490878	0.268	0.113	1.13339e-08	12v24
CD74	0.316214	0.734	0.591	4.50053e-08	12v24
CYTIP	0.526322	0.471	0.307	6.21104e-08	12v24
GPR171	0.452163	0.225	0.087	1.66521e-07	12v24
ENSSSCG00000024973	0.479708	0.38	0.22	1.85599e-07	12v24
ENSSSCG00000007188	0.35114	0.6	0.433	6.6041e-07	12v24
HCST	0.332622	0.484	0.34	0.000238676	12v24
GPR174	0.322376	0.429	0.291	0.000474185	12v24
RGS10	0.363838	0.316	0.184	0.000599774	12v24
TMEM71	0.354194	0.24	0.127	0.00132613	12v24
ENSSSCG00000007978	0.906873	0.272	0.142	0.00293943	12v24
HBB	0.685689	0.277	0.158	0.00463121	12v24
EPB41	0.305084	0.302	0.185	0.0230338	12v24
ENSSSCG00000005518	0.269861	0.271	0.16	0.0242741	12v24
RPL34	1.01375	1	1	6.78052e-203	12v25
ENSSSCG00000034617	0.870029	1	0.998	1.29923e-202	12v25
RPS3A	0.941227	1	1	1.04193e-201	12v25
ENSSSCG00000003042	0.860666	1	0.998	2.03088e-199	12v25
ENSSSCG00000038507	1.10595	1	1	9.99257e-197	12v25
CTSW	2.63973	0.924	0.043	9.41724e-196	12v25
RPS27	0.826078	1	1	2.77022e-190	12v25
ENSSSCG00000033721	2.65787	0.891	0.043	6.74009e-183	12v25
RPL9	0.778784	1	1	4.3161e-178	12v25
RPL23	0.708909	0.999	1	5.41811e-176	12v25
ENSSSCG00000003930	0.646759	1	0.998	6.03769e-170	12v25
ENSSSCG00000035080	0.73326	1	1	2.02135e-168	12v25
CD3G	2.33757	0.833	0.047	1.82313e-162	12v25
RPS16	0.762154	1	1	4.79213e-162	12v25
RPS15	0.631381	1	0.998	6.07012e-162	12v25
ENSSSCG00000031088	0.577896	1	1	1.58601e-158	12v25
RPL35	0.628868	1	0.998	3.17354e-157	12v25
ENSSSCG00000036296	0.655316	0.999	0.996	3.0376e-155	12v25
ENSSSCG00000035768	0.598667	1	0.998	1.38228e-151	12v25
ENSSSCG00000037885	2.46677	0.794	0.036	3.2364e-149	12v25
ENSSSCG00000040273	0.593648	1	0.998	4.45916e-146	12v25
HSD11B1L	0.69043	1	0.998	7.87431e-145	12v25
RPL37	0.591393	1	1	1.74025e-142	12v25
GZMB	2.52361	0.746	0.026	5.43221e-136	12v25
ENSSSCG00000035811	0.530397	1	1	1.19994e-134	12v25
RPL11	0.570588	1	0.996	3.48893e-131	12v25
RPS18	0.563498	1	0.994	1.99744e-126	12v25
CD3E	1.88576	0.715	0.06	4.02567e-121	12v25
LTB	2.07212	0.69	0.034	2.75068e-118	12v25
RPL7	0.576769	1	0.989	1.1015e-115	12v25
ENSSSCG00000039544	0.532148	1	1	5.9999e-111	12v25
CCR7	1.86498	0.659	0.038	8.0035e-110	12v25
ENSSSCG00000025928	0.523856	1	0.996	2.09341e-108	12v25
ENSSSCG00000011272	0.513881	1	1	2.56408e-108	12v25
RPS9	0.524133	1	1	1.41224e-107	12v25
RPL3	0.629377	0.993	0.974	4.77385e-105	12v25
RPL6	0.490013	1	0.996	5.03612e-103	12v25
LEF1	1.70681	0.581	0.011	6.5214e-95	12v25
ENSSSCG00000008170	0.577526	0.997	0.992	1.85391e-94	12v25
TMEM123	1.71686	0.641	0.109	2.27718e-93	12v25
RPL22	0.659257	0.989	0.976	2.41283e-93	12v25
ENSSSCG00000013597	0.564491	0.998	1	7.25824e-92	12v25
LCK	1.62981	0.591	0.041	4.80585e-91	12v25
RPL17-C18orf32	0.501259	1	0.998	1.31283e-89	12v25
ENSSSCG00000014569	0.380681	1	1	1.93023e-89	12v25
TRAT1	1.70654	0.582	0.045	1.85308e-88	12v25
RPS26	0.438484	1	0.998	3.87607e-87	12v25
ETS1	1.60201	0.579	0.077	8.19125e-82	12v25
CD247	1.61694	0.558	0.049	9.56943e-82	12v25
CD8A	1.52471	0.52	0.019	7.17967e-79	12v25
RPS5	0.444728	1	0.994	2.30182e-78	12v25
BTG1	0.877678	0.922	0.913	1.00967e-76	12v25
SKAP1	1.51199	0.53	0.041	1.90226e-76	12v25
ENSSSCG00000014855	0.491359	1	1	1.24744e-75	12v25
ENSSSCG00000017239	0.459232	0.998	0.994	8.5048e-75	12v25
ENSSSCG00000034448	0.407849	1	1	4.94338e-74	12v25
RPS14	0.489899	1	0.996	4.31864e-72	12v25
2020-09-01	1.41265	0.519	0.045	4.33438e-72	12v25
ABLIM1	1.4632	0.519	0.049	5.43779e-72	12v25
RAC2	0.866331	0.854	0.857	5.83221e-72	12v25
ENSSSCG00000026140	1.50773	0.475	0.006	7.8437e-72	12v25
RPS20	0.332524	1	1	1.98534e-71	12v25
RPS6	0.433716	1	0.994	5.73718e-71	12v25
ENSSSCG00000029830	0.35366	1	0.998	4.04435e-70	12v25
RPL7A	0.397231	0.998	0.998	4.77136e-68	12v25
RPL39	0.375592	1	1	2.16179e-65	12v25
ENSSSCG00000033734	1.10309	0.766	0.444	4.49023e-63	12v25
CD3D	1.37779	0.459	0.03	1.17675e-62	12v25
LIMD2	1.32217	0.684	0.395	1.30968e-62	12v25
ENSSSCG00000020830	0.429018	0.991	0.994	4.4515e-62	12v25
TCF7	1.41456	0.496	0.077	6.97641e-62	12v25
RPL5	0.64727	0.954	0.955	2.70976e-61	12v25
ENSSSCG00000024974	0.44089	0.994	0.994	3.30515e-61	12v25
ENSSSCG00000009303	0.368021	1	0.994	7.36036e-58	12v25
GPR174	1.33675	0.429	0.028	3.43504e-57	12v25
ARHGDIB	0.684755	0.908	0.951	2.98843e-56	12v25
CD8B	1.32082	0.403	0.013	2.21987e-55	12v25
S1PR1	1.24981	0.421	0.038	3.70511e-53	12v25
ENSSSCG00000039046	0.456082	0.994	0.979	2.2024e-52	12v25
ENSSSCG00000033500	0.560919	0.948	0.966	4.41123e-51	12v25
SIT1	1.24981	0.404	0.034	8.1866e-51	12v25
CD69	1.34631	0.363	0.002	1.38349e-50	12v25
ENSSSCG00000033697	0.433738	0.995	0.983	1.22235e-49	12v25
SOD1	1.26665	0.618	0.38	2.43066e-49	12v25
ENSSSCG00000013889	0.293537	1	1	3.1335e-48	12v25
GNG2	1.24537	0.496	0.162	1.22437e-46	12v25
ENSSSCG00000011952	0.394762	0.987	0.992	2.1994e-46	12v25
RPS11	0.321974	1	0.998	2.4315e-46	12v25
DAPL1	1.08696	0.347	0.013	1.48388e-44	12v25
PSIP1	1.22946	0.489	0.185	3.19301e-41	12v25
NPM1	0.610617	0.896	0.925	2.33452e-40	12v25
EIF4A2	0.631504	0.85	0.925	3.64485e-39	12v25
2020-09-06	1.13096	0.55	0.324	1.55949e-37	12v25
PDK1	1.18346	0.368	0.064	1.75397e-37	12v25
ENSSSCG00000033733	1.19381	0.487	0.203	3.98602e-37	12v25
ENSSSCG00000036716	0.315551	0.995	1	1.12734e-36	12v25
CD2	0.956893	0.606	0.38	5.06047e-35	12v25
RPLP2	0.307642	0.995	1	6.44533e-35	12v25
CD5	1.06258	0.329	0.045	2.96419e-34	12v25
IL7R	0.962692	0.268	0.004	1.38779e-33	12v25
PTPRC	0.576547	0.859	0.936	2.36355e-33	12v25
ENSSSCG00000013064	0.388604	0.975	0.981	2.69026e-31	12v25
ENSSSCG00000039581	1.1111	0.29	0.03	1.38361e-30	12v25
JAML	0.949179	0.28	0.034	2.79003e-28	12v25
RASGRP1	1.03009	0.338	0.087	1.5051e-27	12v25
TPM2	1.04618	0.223	0	1.86244e-27	12v25
ENSSSCG00000001398	1.00169	0.561	0.431	2.23263e-27	12v25
CORO1A	0.545167	0.844	0.93	3.37124e-27	12v25
CST7	0.861192	0.251	0.017	3.68182e-27	12v25
SNRPN	0.941606	0.29	0.047	4.14884e-27	12v25
ARL4C	0.907785	0.275	0.038	1.35618e-26	12v25
PVRIG	0.859502	0.278	0.04	1.72133e-26	12v25
ENSSSCG00000035507	0.798243	0.213	0	8.08761e-26	12v25
NCALD	0.851901	0.245	0.019	8.47702e-26	12v25
RPS21	0.318953	0.959	0.985	2.07906e-25	12v25
IKZF3	0.953392	0.27	0.04	2.71083e-25	12v25
GZMM	0.858782	0.23	0.013	5.17083e-25	12v25
TRAF3IP3	0.952647	0.569	0.465	7.20005e-25	12v25
RCAN3	0.974991	0.311	0.077	1.40651e-24	12v25
C12orf75	0.783276	0.209	0.006	8.27779e-24	12v25
ENSSSCG00000033019	0.294937	0.983	0.994	1.77217e-23	12v25
ZAP70	0.741383	0.229	0.019	2.36547e-23	12v25
GSTA4	0.710491	0.209	0.009	9.05429e-23	12v25
NAP1L1	0.730928	0.677	0.691	5.7239e-22	12v25
SH2D1A	0.739804	0.204	0.011	2.19988e-21	12v25
CXCR4	1.03992	0.299	0.085	2.54372e-21	12v25
DDX5	0.61998	0.804	0.908	2.5825e-21	12v25
ADD3	1.00433	0.386	0.183	3.25932e-21	12v25
GPR171	0.789271	0.225	0.026	3.40759e-21	12v25
ARL6IP5	0.963297	0.365	0.162	1.23016e-20	12v25
UBXN11	1.06696	0.347	0.143	5.4668e-20	12v25
FADS3	0.828625	0.287	0.081	5.71212e-20	12v25
2020-09-07	0.909618	0.592	0.576	2.32879e-19	12v25
TBC1D10C	0.750895	0.233	0.041	7.74199e-19	12v25
EVL	0.708335	0.647	0.719	2.581e-17	12v25
STK17B	0.964656	0.4	0.232	3.2462e-17	12v25
HNRNPDL	0.718937	0.669	0.716	3.62293e-17	12v25
GYPC	0.671096	0.207	0.041	5.05093e-15	12v25
PNISR	0.805037	0.583	0.61	8.53336e-15	12v25
MBNL1	0.822022	0.584	0.612	1.13707e-14	12v25
ZFP36L2	0.707861	0.674	0.729	3.59672e-14	12v25
UBB	0.271855	0.971	0.989	5.26483e-14	12v25
STK26	0.783598	0.253	0.087	9.0473e-14	12v25
KDSR	0.879789	0.266	0.102	1.40259e-13	12v25
EIF3K	0.340354	0.854	0.947	1.65332e-13	12v25
PNRC1	0.731035	0.604	0.657	1.82413e-13	12v25
UTRN	0.79499	0.252	0.089	2.22213e-13	12v25
TMEM71	0.73786	0.24	0.077	2.57765e-13	12v25
DDIT4	0.839583	0.222	0.064	3.85599e-13	12v25
SPTBN1	0.790692	0.248	0.087	3.90377e-13	12v25
PTPRCAP	0.761255	0.569	0.62	4.77677e-13	12v25
CHD3	0.846875	0.357	0.213	7.94753e-13	12v25
HCST	0.790238	0.484	0.394	1.09541e-12	12v25
HMOX2	0.873381	0.341	0.194	1.75726e-12	12v25
JAK1	0.593716	0.638	0.729	1.14011e-11	12v25
TSPAN5	0.684316	0.209	0.07	2.8765e-10	12v25
TLE5	0.880258	0.372	0.262	3.84631e-10	12v25
ENSSSCG00000005656	0.676021	0.597	0.674	1.35002e-09	12v25
ENSSSCG00000034868	0.791587	0.356	0.249	1.07311e-08	12v25
SRSF5	0.797724	0.516	0.54	2.12729e-08	12v25
IVNS1ABP	0.791371	0.253	0.128	3.59641e-08	12v25
ENSSSCG00000036096	0.762034	0.403	0.309	3.8349e-08	12v25
COX7A2L	0.374863	0.772	0.925	1.00225e-07	12v25
LNPEP	0.830024	0.319	0.209	1.03813e-07	12v25
ENSSSCG00000001097	0.830878	0.371	0.288	1.41937e-07	12v25
NOP53	0.527993	0.627	0.753	2.98746e-07	12v25
LAT	0.779828	0.35	0.262	6.65042e-07	12v25
ATRX	0.807635	0.41	0.362	9.30927e-07	12v25
ACP5	0.616481	0.226	0.113	1.48384e-06	12v25
AKAP7	0.71884	0.269	0.16	2.01881e-06	12v25
ENSSSCG00000023792	0.710146	0.371	0.301	1.09874e-05	12v25
ENSSSCG00000007188	0.550492	0.6	0.731	1.47392e-05	12v25
EPB41	0.747158	0.302	0.217	3.11323e-05	12v25
RASGRP2	0.672267	0.269	0.177	9.3969e-05	12v25
SERBP1	0.348645	0.712	0.879	0.000106832	12v25
TBC1D20	0.683699	0.261	0.168	0.000118646	12v25
LCP1	0.531073	0.603	0.734	0.000144737	12v25
CNN2	0.750218	0.355	0.299	0.000185385	12v25
SMC4	0.662802	0.209	0.113	0.000227927	12v25
ENSSSCG00000014343	0.748792	0.416	0.412	0.00022952	12v25
SNRK	0.699817	0.259	0.173	0.000575096	12v25
CRLF3	0.799768	0.409	0.405	0.000858591	12v25
PPP1CC	0.638217	0.513	0.62	0.00183598	12v25
HNRNPU	0.599839	0.5	0.563	0.00248198	12v25
SASH3	0.675643	0.343	0.303	0.00627053	12v25
FBL	0.599795	0.276	0.215	0.0348336	12v25
CTSW	2.64387	0.924	0.04	3.11906e-195	12v26
ENSSSCG00000033721	2.58914	0.891	0.072	1.49252e-179	12v26
CD3G	2.37295	0.833	0.021	1.58284e-164	12v26
CD52	2.8322	0.868	0.114	1.81401e-164	12v26
ENSSSCG00000037885	2.47243	0.794	0.029	2.26753e-149	12v26
GZMB	2.5741	0.746	0.03	9.92558e-136	12v26
CD3E	1.93188	0.715	0.029	6.79797e-126	12v26
ENSSSCG00000012119	0.562687	1	1	1.01476e-124	12v26
RPL23	0.484503	0.999	1	2.07401e-115	12v26
TRAT1	1.74205	0.582	0.01	9.6754e-95	12v26
LEF1	1.69586	0.581	0.008	1.2557e-94	12v26
CD2	1.63433	0.606	0.042	3.30026e-92	12v26
CCR7	1.57008	0.659	0.106	1.26722e-91	12v26
ENSSSCG00000038507	0.567076	1	0.992	4.47627e-91	12v26
RPS3A	0.392413	1	1	4.62112e-89	12v26
LCK	1.58344	0.591	0.042	4.62728e-89	12v26
CTSC	1.51823	0.721	0.236	2.36138e-87	12v26
ENSSSCG00000034617	0.347682	1	0.998	1.24967e-83	12v26
CD8A	1.50815	0.52	0.015	1.44707e-78	12v26
SKAP1	1.46912	0.53	0.025	1.43006e-77	12v26
CD247	1.46847	0.558	0.07	5.08228e-74	12v26
CD3D	1.40641	0.459	0.01	8.36532e-67	12v26
TCF7	1.32675	0.496	0.048	7.5103e-64	12v26
CD8B	1.32423	0.403	0.002	1.7683e-57	12v26
ENSSSCG00000026140	1.28764	0.475	0.057	1.64813e-56	12v26
FKBP11	1.20412	0.536	0.146	8.22625e-54	12v26
LAPTM5	0.896472	0.753	0.462	8.18279e-53	12v26
RPL9	0.310433	1	1	1.17396e-52	12v26
PLAC8	0.543824	0.985	0.943	1.46645e-51	12v26
RPS15	0.257768	1	1	1.82994e-51	12v26
RPS16	0.327103	1	1	3.44518e-51	12v26
ENSSSCG00000004970	0.274693	1	1	8.44361e-51	12v26
RPL35	0.27952	1	1	9.30169e-50	12v26
FYB1	1.15421	0.375	0.015	6.4343e-49	12v26
SELL	1.08243	0.613	0.257	2.11083e-47	12v26
HCST	1.133	0.484	0.11	1.466e-46	12v26
ENSSSCG00000036096	1.22053	0.403	0.051	1.95143e-45	12v26
RPLP2	0.384784	0.995	0.987	6.49905e-45	12v26
UBXN11	1.24562	0.347	0.011	8.72144e-45	12v26
ENSSSCG00000014855	0.346465	1	0.996	6.399e-42	12v26
DAPL1	1.03337	0.347	0.019	8.43552e-42	12v26
PDK1	1.12747	0.368	0.042	3.70799e-40	12v26
CD5	1.06109	0.329	0.015	5.91038e-40	12v26
SOD1	0.931877	0.618	0.319	1.05964e-39	12v26
TPT1	0.466625	1	0.985	2.72944e-38	12v26
GNG2	0.931178	0.496	0.16	6.90065e-37	12v26
ENSSSCG00000039581	1.12795	0.29	0.008	1.42314e-35	12v26
2020-09-06	0.885877	0.55	0.251	8.32406e-35	12v26
JAML	0.972739	0.28	0.008	4.07604e-34	12v26
PVRIG	0.895199	0.278	0.01	2.71739e-33	12v26
IL7R	0.948245	0.268	0.004	4.70226e-33	12v26
EVL	0.780037	0.647	0.394	9.17029e-33	12v26
LAT	0.967446	0.35	0.067	1.0193e-31	12v26
ARL4C	0.891645	0.275	0.013	1.81623e-31	12v26
ENSSSCG00000039544	0.263238	1	0.998	2.00257e-31	12v26
CST7	0.882321	0.251	0.006	7.71263e-30	12v26
ZAP70	0.768775	0.229	0	5.21467e-28	12v26
NKG7	0.823593	0.328	0.063	5.38272e-28	12v26
NCALD	0.848827	0.245	0.01	8.00415e-28	12v26
ENSSSCG00000036618	0.983991	0.598	0.337	8.30165e-28	12v26
RCAN3	0.91825	0.311	0.053	2.16299e-27	12v26
GZMM	0.855403	0.23	0.004	4.95895e-27	12v26
RPS12	0.261123	1	0.998	9.65785e-27	12v26
RPL22	0.321486	0.989	0.968	2.7803e-26	12v26
ZFP36L2	0.68436	0.674	0.414	1.6995e-25	12v26
ENSSSCG00000033697	0.321944	0.995	0.975	2.27537e-25	12v26
RPS21	0.348581	0.959	0.935	4.58589e-25	12v26
RGS10	0.86909	0.316	0.072	1.33443e-24	12v26
ENSSSCG00000017239	0.260255	0.998	0.994	1.66794e-24	12v26
JAK1	0.681052	0.638	0.435	4.24504e-24	12v26
ENSSSCG00000035507	0.775153	0.213	0.006	7.43213e-24	12v26
ENSSSCG00000013597	0.289168	0.998	0.992	9.3764e-24	12v26
PTPRC	0.478817	0.859	0.77	1.80628e-23	12v26
SRGN	0.721103	0.568	0.342	1.44053e-22	12v26
SAT1	0.707701	0.689	0.51	5.26101e-22	12v26
SH2D1A	0.741791	0.204	0.011	3.58255e-21	12v26
ENSSSCG00000024973	0.878378	0.38	0.15	9.78147e-21	12v26
CD69	0.891841	0.363	0.131	2.75722e-20	12v26
AKAP7	0.740726	0.269	0.053	3.61399e-20	12v26
FYN	0.673404	0.231	0.038	4.26519e-18	12v26
GSTA4	0.650692	0.209	0.027	6.71315e-18	12v26
ENSSSCG00000033019	0.275979	0.983	0.956	2.61089e-17	12v26
IFITM3	0.576139	0.642	0.456	4.24119e-17	12v26
ETS1	0.560881	0.579	0.375	2.81329e-16	12v26
TPM2	0.891755	0.223	0.044	3.11535e-16	12v26
CHD3	0.6534	0.357	0.146	3.13195e-16	12v26
TMEM71	0.659085	0.24	0.053	4.21026e-16	12v26
CD63	0.644905	0.432	0.228	4.9475e-16	12v26
LNPEP	0.736997	0.319	0.116	5.44182e-16	12v26
RESF1	0.724638	0.322	0.118	6.4952e-16	12v26
CXCR4	0.744225	0.299	0.105	6.82141e-15	12v26
MBNL1	0.560463	0.584	0.405	1.10887e-14	12v26
ENSSSCG00000031897	0.710554	0.322	0.133	1.51429e-14	12v26
GPR171	0.652289	0.225	0.053	2.31778e-14	12v26
ABLIM1	0.576741	0.519	0.344	8.62328e-14	12v26
CTSD	0.60157	0.231	0.059	8.79586e-14	12v26
FTL	0.313856	0.926	0.859	9.49967e-14	12v26
SNRK	0.66677	0.259	0.084	3.39073e-13	12v26
TBC1D20	0.660255	0.261	0.086	3.54715e-13	12v26
ENSSSCG00000033734	0.395555	0.766	0.679	2.70499e-12	12v26
ID2	0.595441	0.46	0.257	4.35893e-12	12v26
ACTG1	0.399834	0.845	0.791	4.49738e-12	12v26
SSR4	0.411625	0.747	0.658	5.35162e-12	12v26
DOCK10	0.568152	0.205	0.051	8.58132e-12	12v26
BIN2	0.579704	0.378	0.2	1.77386e-11	12v26
TSPAN5	0.618108	0.209	0.059	2.9055e-11	12v26
ISCU	0.530125	0.458	0.295	9.41269e-11	12v26
CDKN1B	0.611458	0.223	0.072	1.75837e-10	12v26
CRLF3	0.624313	0.409	0.241	1.86724e-10	12v26
ENSSSCG00000033500	0.256889	0.948	0.935	2.92067e-10	12v26
EPB41	0.587995	0.302	0.143	8.60696e-10	12v26
UTRN	0.570112	0.252	0.099	1.96748e-09	12v26
S100A13	0.514385	0.21	0.068	2.85346e-09	12v26
S1PR1	0.541077	0.421	0.27	8.09255e-09	12v26
PIK3R1	0.580515	0.272	0.122	1.48789e-08	12v26
CGGBP1	0.524548	0.363	0.207	3.03012e-08	12v26
TRAF3IP3	0.438229	0.569	0.46	3.5991e-08	12v26
FUNDC1	0.515061	0.455	0.312	3.61249e-08	12v26
CYTIP	0.569338	0.471	0.321	9.34931e-08	12v26
STK26	0.528098	0.253	0.114	1.34945e-07	12v26
LCP1	0.418104	0.603	0.511	1.79139e-07	12v26
SASH3	0.447475	0.343	0.19	4.33739e-07	12v26
STK17B	0.569316	0.4	0.272	6.68629e-07	12v26
BZW1	0.44609	0.52	0.405	8.3851e-07	12v26
GPX4	0.47565	0.427	0.291	8.4068e-07	12v26
CAPN1	0.516304	0.267	0.131	1.066e-06	12v26
PIP4K2A	0.48123	0.225	0.099	1.9836e-06	12v26
PSIP1	0.472303	0.489	0.375	2.75161e-06	12v26
ITM2B	0.436802	0.484	0.363	3.28157e-06	12v26
GAPDH	0.376563	0.612	0.536	4.81565e-06	12v26
ENSSSCG00000017213	0.38167	0.545	0.426	5.82124e-06	12v26
PNRC1	0.375242	0.604	0.519	1.51566e-05	12v26
GMFG	0.386831	0.604	0.515	2.34577e-05	12v26
STMN1	0.584081	0.254	0.135	2.55567e-05	12v26
ENSSSCG00000006919	0.513091	0.204	0.093	3.32084e-05	12v26
UBAC2	0.409782	0.302	0.171	4.35618e-05	12v26
ENSSSCG00000004145	0.37585	0.534	0.424	5.21236e-05	12v26
ENSSSCG00000027491	0.468976	0.312	0.19	8.98474e-05	12v26
ZNF292	0.466605	0.232	0.122	0.000160163	12v26
ENSSSCG00000034709	0.446909	0.47	0.375	0.000176572	12v26
RASSF1	0.461616	0.246	0.137	0.000285066	12v26
ARFGAP3	0.447678	0.25	0.137	0.000529517	12v26
STK4	0.476564	0.292	0.183	0.000535002	12v26
ENSSSCG00000007188	0.329799	0.6	0.532	0.00140571	12v26
SH3KBP1	0.395108	0.253	0.143	0.00186914	12v26
ITGA4	0.403177	0.24	0.135	0.00230934	12v26
NDFIP1	0.442235	0.25	0.146	0.00230995	12v26
TLE5	0.416818	0.372	0.268	0.00285369	12v26
ENSSSCG00000014267	0.438615	0.201	0.106	0.00347545	12v26
RASGRP1	0.438147	0.338	0.24	0.00612471	12v26
HMOX2	0.406902	0.341	0.238	0.00696701	12v26
RNASEH2B	0.413719	0.245	0.146	0.0117628	12v26
EMP3	0.32141	0.542	0.464	0.0124413	12v26
SNRPN	0.399676	0.29	0.19	0.0172717	12v26
NUCKS1	0.3857	0.426	0.35	0.0337319	12v26
ARL6IP1	0.419961	0.308	0.221	0.046445	12v26
ENSSSCG00000003042	0.882646	1	1	5.10857e-172	12v27
ENSSSCG00000034617	0.813889	1	1	1.24444e-167	12v27
RPS27	0.89828	1	1	4.71048e-167	12v27
RPL34	0.94468	1	1	4.95688e-167	12v27
RPS3A	0.859817	1	1	3.60956e-165	12v27
CTSW	2.65441	0.924	0.051	1.34226e-161	12v27
ENSSSCG00000038507	0.997495	1	1	6.88326e-154	12v27
ENSSSCG00000033721	2.657	0.891	0.083	1.04419e-148	12v27
ENSSSCG00000035080	0.752823	1	1	1.27709e-147	12v27
ENSSSCG00000003930	0.629193	1	1	4.37611e-145	12v27
RPL23	0.647581	0.999	1	1.3815e-143	12v27
RPL9	0.714419	1	1	1.66963e-139	12v27
RPS15	0.60934	1	1	1.91195e-136	12v27
CD3G	2.37518	0.833	0.029	7.16243e-135	12v27
RPS16	0.719521	1	1	7.61153e-133	12v27
RPL35	0.598333	1	1	4.31621e-131	12v27
ENSSSCG00000035768	0.576967	1	1	1.37661e-127	12v27
ENSSSCG00000040273	0.588491	1	1	3.48848e-127	12v27
ENSSSCG00000031088	0.511381	1	1	2.28067e-126	12v27
ENSSSCG00000037885	2.52505	0.794	0.034	5.89953e-123	12v27
ENSSSCG00000036296	0.587246	0.999	1	2.63276e-122	12v27
HSD11B1L	0.651021	1	1	8.59911e-118	12v27
RPL37	0.569884	1	1	1.46983e-115	12v27
GZMB	2.56416	0.746	0.024	3.21872e-111	12v27
RPL11	0.546425	1	1	4.15511e-111	12v27
CD3E	1.91536	0.715	0.056	1.01735e-99	12v27
RPS9	0.556044	1	1	2.15877e-99	12v27
ENSSSCG00000035811	0.457891	1	1	4.35836e-98	12v27
LTB	2.07181	0.69	0.039	2.32868e-95	12v27
ENSSSCG00000025928	0.503606	1	1	1.77985e-94	12v27
CCR7	1.88774	0.659	0.027	1.76615e-90	12v27
RPS18	0.480602	1	0.998	5.81628e-90	12v27
ENSSSCG00000039544	0.500871	1	1	1.54112e-88	12v27
ENSSSCG00000011272	0.491449	1	1	1.70794e-88	12v27
RPL3	0.60252	0.993	1	6.09202e-88	12v27
TMEM123	1.76822	0.641	0.061	5.27324e-82	12v27
RPL7	0.48982	1	1	2.574e-80	12v27
RPL22	0.643912	0.989	0.998	5.49425e-78	12v27
LEF1	1.68704	0.581	0.019	1.4172e-74	12v27
RPS14	0.540525	1	1	1.82058e-74	12v27
RPL17-C18orf32	0.493674	1	1	3.77687e-74	12v27
TRAT1	1.72736	0.582	0.024	4.3544e-74	12v27
ENSSSCG00000014569	0.360549	1	1	7.01963e-74	12v27
LCK	1.63406	0.591	0.041	3.59945e-73	12v27
RPL6	0.427562	1	1	3.70173e-73	12v27
ENSSSCG00000013597	0.535634	0.998	0.998	4.80669e-73	12v27
ENSSSCG00000008170	0.529159	0.997	0.998	5.97187e-73	12v27
RPS26	0.403274	1	0.998	3.42837e-70	12v27
ETS1	1.61768	0.579	0.056	1.31645e-68	12v27
RPS5	0.437114	1	1	8.07724e-68	12v27
BTG1	0.895697	0.922	0.934	4.76037e-67	12v27
CD247	1.61232	0.558	0.061	6.36681e-64	12v27
ENSSSCG00000034448	0.403905	1	1	7.07649e-63	12v27
CD8A	1.51309	0.52	0.024	6.99809e-62	12v27
SKAP1	1.51254	0.53	0.041	2.52567e-61	12v27
ENSSSCG00000014855	0.465147	1	1	7.48949e-61	12v27
CD2	1.51436	0.606	0.156	8.47978e-61	12v27
RPL39	0.382371	1	1	2.04917e-59	12v27
ABLIM1	1.48094	0.519	0.039	2.14073e-59	12v27
ENSSSCG00000017239	0.419672	0.998	1	1.17654e-57	12v27
2020-09-01	1.44605	0.519	0.051	1.31785e-57	12v27
ENSSSCG00000029830	0.335565	1	1	3.45534e-57	12v27
ENSSSCG00000026140	1.5074	0.475	0.01	2.92699e-56	12v27
RPS20	0.294216	1	1	8.63926e-54	12v27
TCF7	1.41139	0.496	0.061	1.14272e-51	12v27
RAC2	0.75618	0.854	0.908	2.1761e-51	12v27
RPL7A	0.357202	0.998	1	1.82935e-50	12v27
CD3D	1.38136	0.459	0.034	2.43696e-49	12v27
ENSSSCG00000024974	0.413275	0.994	1	2.65209e-48	12v27
LIMD2	1.27985	0.684	0.45	1.35924e-47	12v27
GPR174	1.32023	0.429	0.029	5.59256e-45	12v27
ENSSSCG00000020830	0.385491	0.991	1	3.18689e-44	12v27
S1PR1	1.26631	0.421	0.029	8.83984e-44	12v27
RPL5	0.581974	0.954	0.985	1.07774e-43	12v27
CD8B	1.32083	0.403	0.015	2.3663e-43	12v27
SOD1	1.28973	0.618	0.363	1.17816e-42	12v27
GNG2	1.29433	0.496	0.139	6.39821e-41	12v27
RPS6	0.34383	1	1	7.22584e-41	12v27
ENSSSCG00000009303	0.31102	1	1	1.469e-40	12v27
RPS11	0.313221	1	1	1.53233e-39	12v27
ENSSSCG00000033697	0.402019	0.995	1	5.23387e-39	12v27
SIT1	1.2324	0.404	0.041	5.34611e-39	12v27
ARHGDIB	0.607203	0.908	0.976	1.70004e-38	12v27
CD69	1.33117	0.363	0.007	1.73458e-38	12v27
NPM1	0.649393	0.896	0.951	2.81964e-38	12v27
PSIP1	1.27521	0.489	0.148	3.456e-38	12v27
ENSSSCG00000033734	0.839194	0.766	0.494	2.12556e-37	12v27
ENSSSCG00000039046	0.406916	0.994	0.998	1.56822e-36	12v27
DAPL1	1.09861	0.347	0.007	4.46929e-36	12v27
ENSSSCG00000011952	0.36827	0.987	1	1.60473e-35	12v27
ENSSSCG00000033733	1.30047	0.487	0.173	2.42725e-35	12v27
ENSSSCG00000033500	0.492668	0.948	0.988	1.23155e-34	12v27
PLAC8	0.566412	0.985	0.672	4.33013e-34	12v27
ENSSSCG00000036716	0.318998	0.995	0.998	5.4441e-32	12v27
PTPRC	0.641683	0.859	0.959	9.33335e-32	12v27
ENSSSCG00000001398	1.15355	0.561	0.355	6.62903e-31	12v27
2020-09-06	1.13221	0.55	0.331	1.46808e-30	12v27
PDK1	1.18044	0.368	0.075	3.87964e-28	12v27
EVL	0.970294	0.647	0.582	7.15341e-28	12v27
CD5	1.06497	0.329	0.039	7.25743e-28	12v27
RPLP2	0.284234	0.995	1	1.54325e-26	12v27
IL7R	0.961313	0.268	0.002	3.50903e-26	12v27
ENSSSCG00000039581	1.12188	0.29	0.022	2.81126e-25	12v27
FADS3	0.921112	0.287	0.022	4.03895e-25	12v27
RASGRP1	1.06193	0.338	0.071	2.26509e-24	12v27
PVRIG	0.889196	0.278	0.022	9.76317e-24	12v27
RPS21	0.325882	0.959	0.998	5.38447e-23	12v27
ARL4C	0.914538	0.275	0.024	5.65545e-23	12v27
IKZF3	0.969594	0.27	0.022	9.65137e-23	12v27
CST7	0.882889	0.251	0.01	1.79701e-22	12v27
JAML	0.944715	0.28	0.034	5.92055e-22	12v27
EIF4A2	0.543761	0.85	0.959	1.03949e-21	12v27
NCALD	0.865531	0.245	0.012	2.76562e-21	12v27
TPM2	1.04452	0.223	0.002	1.70382e-20	12v27
ENSSSCG00000013064	0.338684	0.975	0.993	2.01722e-20	12v27
RCAN3	0.993039	0.311	0.078	2.21335e-19	12v27
2020-09-07	0.961452	0.592	0.538	2.58448e-19	12v27
ENSSSCG00000035507	0.791364	0.213	0.002	3.68095e-19	12v27
GZMM	0.857159	0.23	0.015	6.69763e-19	12v27
TRAF3IP3	0.9528	0.569	0.511	9.12217e-19	12v27
PNRC1	0.906583	0.604	0.591	3.6876e-18	12v27
ENSSSCG00000033019	0.281236	0.983	0.998	5.26463e-18	12v27
TLE5	1.01104	0.372	0.158	7.09556e-18	12v27
NAP1L1	0.724983	0.677	0.718	2.50547e-17	12v27
CXCR4	1.02305	0.299	0.08	3.46041e-17	12v27
TBC1D10C	0.787308	0.233	0.027	3.53964e-17	12v27
GPR171	0.800134	0.225	0.022	4.29761e-17	12v27
C12orf75	0.767456	0.209	0.015	2.14208e-16	12v27
CORO1A	0.4692	0.844	0.954	2.6843e-16	12v27
ZAP70	0.746905	0.229	0.032	9.79337e-16	12v27
GSTA4	0.699671	0.209	0.019	1.4985e-15	12v27
DDX5	0.588348	0.804	0.937	1.72939e-15	12v27
SH2D1A	0.747367	0.204	0.017	2.31273e-15	12v27
CHD3	0.904351	0.357	0.163	3.04232e-15	12v27
SNRPN	0.900888	0.29	0.088	3.21696e-15	12v27
HNRNPDL	0.739691	0.669	0.764	3.00279e-14	12v27
STK17B	0.958716	0.4	0.231	7.91555e-14	12v27
GYPC	0.683223	0.207	0.032	3.44251e-13	12v27
PNISR	0.831689	0.583	0.591	6.63936e-13	12v27
ARL6IP5	0.923024	0.365	0.212	1.12783e-11	12v27
LNPEP	0.927971	0.319	0.153	2.23986e-11	12v27
UBB	0.284123	0.971	0.995	2.4591e-11	12v27
ZFP36L2	0.740074	0.674	0.793	6.88892e-11	12v27
HMOX2	0.900414	0.341	0.187	1.02796e-10	12v27
SPTBN1	0.781302	0.248	0.088	4.31845e-10	12v27
UBXN11	0.989191	0.347	0.207	9.61267e-10	12v27
ENSSSCG00000036096	0.919389	0.403	0.282	9.9024e-10	12v27
UTRN	0.784123	0.252	0.095	1.42444e-09	12v27
TSPAN5	0.706843	0.209	0.066	1.88902e-08	12v27
ADD3	0.858712	0.386	0.275	1.94322e-08	12v27
MBNL1	0.720825	0.584	0.642	2.75748e-08	12v27
KDSR	0.819351	0.266	0.122	3.77186e-08	12v27
ENSSSCG00000005656	0.706986	0.597	0.696	4.16123e-08	12v27
BIN1	0.762253	0.26	0.117	4.41802e-08	12v27
PTPRCAP	0.690273	0.569	0.655	4.79988e-08	12v27
DDIT4	0.799508	0.222	0.08	6.11141e-08	12v27
HCST	0.812793	0.484	0.457	6.36436e-08	12v27
LAT	0.817791	0.35	0.243	7.6906e-07	12v27
EIF3K	0.281043	0.854	0.966	4.16513e-06	12v27
STK26	0.719854	0.253	0.129	5.63534e-06	12v27
AKAP7	0.729672	0.269	0.151	1.04728e-05	12v27
JAK1	0.522804	0.638	0.791	1.06873e-05	12v27
ATRX	0.82141	0.41	0.36	1.47434e-05	12v27
ENSSSCG00000034868	0.754516	0.356	0.273	3.74297e-05	12v27
CNN2	0.792691	0.355	0.273	3.82326e-05	12v27
ENSSSCG00000001097	0.789855	0.371	0.299	4.02622e-05	12v27
HBB	1.59664	0.277	0.144	7.37112e-05	12v27
SNRK	0.724634	0.259	0.148	8.09018e-05	12v27
IVNS1ABP	0.708169	0.253	0.141	0.000138636	12v27
ENSSSCG00000023792	0.748831	0.371	0.311	0.000288886	12v27
SMC4	0.676034	0.209	0.102	0.000345904	12v27
COX7A2L	0.342981	0.772	0.925	0.00063183	12v27
EPB41	0.741894	0.302	0.217	0.000651693	12v27
RASGRP2	0.693563	0.269	0.175	0.000863164	12v27
PPP1CC	0.666493	0.513	0.589	0.00101491	12v27
SERBP1	0.350765	0.712	0.908	0.00111093	12v27
CYTIP	0.698114	0.471	0.46	0.00220386	12v27
NOP53	0.475469	0.627	0.798	0.00282398	12v27
ENSSSCG00000007188	0.516865	0.6	0.762	0.00407718	12v27
ENSSSCG00000006081	0.259423	0.895	0.978	0.00466279	12v27
ENSSSCG00000007978	1.59516	0.272	0.153	0.00606528	12v27
SRSF5	0.665918	0.516	0.582	0.00610375	12v27
ACP5	0.57692	0.226	0.136	0.0106382	12v27
RHOH	0.611303	0.278	0.2	0.0195533	12v27
CRLF3	0.769392	0.409	0.411	0.0232237	12v27
RPL34	1.03164	1	1	1.49524e-155	12v28
ENSSSCG00000034617	0.852204	1	1	4.44851e-154	12v28
RPL23	0.96463	0.999	1	2.50753e-152	12v28
ENSSSCG00000003042	0.836385	1	1	1.74334e-151	12v28
RPS27	1.00214	1	1	1.66941e-150	12v28
RPS3A	0.819923	1	1	5.89889e-147	12v28
ENSSSCG00000040273	0.819217	1	1	9.80385e-145	12v28
RPL37	0.880259	1	1	2.24307e-144	12v28
ENSSSCG00000003930	0.69428	1	1	3.24038e-141	12v28
RPL11	0.83931	1	1	3.37719e-140	12v28
RPL35	0.788196	1	1	4.2173e-138	12v28
RPL9	0.792376	1	1	7.13103e-136	12v28
RPS15	0.627834	1	1	5.24114e-132	12v28
ENSSSCG00000031088	0.59366	1	1	1.72106e-129	12v28
ENSSSCG00000035768	0.61644	1	0.997	1.59974e-120	12v28
RPS14	0.837691	1	1	5.19456e-120	12v28
ENSSSCG00000035080	0.653977	1	1	6.60139e-116	12v28
RPS16	0.667228	1	1	3.36218e-111	12v28
RPS9	0.665354	1	1	8.31327e-111	12v28
PLAC8	1.2746	0.985	0.853	6.69636e-108	12v28
ENSSSCG00000011272	0.673372	1	1	1.71165e-106	12v28
ENSSSCG00000039544	0.656874	1	1	1.11532e-104	12v28
HSD11B1L	0.663368	1	1	9.52657e-104	12v28
ENSSSCG00000035811	0.543194	1	1	2.55066e-103	12v28
CTSW	1.55787	0.924	0.408	3.98257e-103	12v28
ENSSSCG00000013597	0.800915	0.998	0.992	4.85316e-103	12v28
ENSSSCG00000038507	0.698589	1	1	7.46679e-103	12v28
ENSSSCG00000025928	0.621361	1	0.994	4.80441e-101	12v28
BTG1	1.37559	0.922	0.767	8.02595e-99	12v28
ENSSSCG00000004970	0.430857	1	1	4.55234e-93	12v28
ENSSSCG00000036296	0.498826	0.999	1	9.5971e-92	12v28
RPL10	0.506448	1	1	3.30816e-91	12v28
ENSSSCG00000017239	0.648441	0.998	1	8.34329e-89	12v28
RPL7	0.539886	1	1	2.05106e-88	12v28
RPL6	0.536665	1	1	1.24495e-87	12v28
RPS20	0.424886	1	1	1.09239e-86	12v28
RPL26	0.424119	1	1	1.03366e-70	12v28
ENSSSCG00000014855	0.569759	1	0.997	4.67037e-68	12v28
ENSSSCG00000020830	0.561685	0.991	0.994	9.75924e-67	12v28
EEF1B2	0.716611	0.969	0.981	1.55296e-64	12v28
RPS26	0.379435	1	0.997	4.13436e-63	12v28
RPL5	0.784252	0.954	0.939	4.1751e-63	12v28
RPS5	0.442643	1	0.997	6.88271e-63	12v28
RPL39	0.437043	1	1	1.71595e-62	12v28
RPL17-C18orf32	0.468501	1	0.997	7.86239e-62	12v28
ENSSSCG00000004489	0.420991	1	1	5.40935e-61	12v28
RPL3	0.493838	0.993	0.994	4.66863e-60	12v28
RPS6	0.439971	1	1	2.19838e-59	12v28
ENSSSCG00000014569	0.32381	1	1	3.56653e-59	12v28
RPL22	0.566572	0.989	0.983	2.34347e-58	12v28
RPLP0	0.331301	1	1	5.1672e-55	12v28
ENSSSCG00000008170	0.450225	0.997	1	1.4111e-50	12v28
ENSSSCG00000039740	0.357903	1	1	9.5461e-50	12v28
RPS23	0.476441	0.996	0.997	2.2687e-49	12v28
RPS18	0.33454	1	1	2.68799e-47	12v28
ENSSSCG00000009303	0.377043	1	1	9.52783e-47	12v28
SELL	1.33543	0.613	0.206	2.09175e-46	12v28
EIF4A2	0.844851	0.85	0.786	7.02009e-45	12v28
ENSSSCG00000029830	0.312147	1	1	7.59712e-44	12v28
CCR7	1.203	0.659	0.322	3.98126e-43	12v28
GZMB	0.677679	0.746	0.311	1.51994e-40	12v28
ENSSSCG00000013889	0.290078	1	1	2.76979e-38	12v28
RPL7A	0.319617	0.998	1	3.46927e-38	12v28
ENSSSCG00000034448	0.288899	1	1	1.70744e-33	12v28
ENSSSCG00000024974	0.359114	0.994	0.997	2.47645e-33	12v28
ENSSSCG00000013064	0.467212	0.975	0.975	2.88721e-33	12v28
RPS11	0.300882	1	1	8.28408e-32	12v28
PABPC1	0.59729	0.895	0.892	1.27709e-31	12v28
LEF1	1.16309	0.581	0.319	2.2325e-31	12v28
ENSSSCG00000026140	1.25057	0.475	0.156	4.37399e-30	12v28
ENSSSCG00000011952	0.341271	0.987	0.992	9.77281e-27	12v28
CD8B	1.05651	0.403	0.097	6.82475e-25	12v28
ENSSSCG00000033734	0.680705	0.766	0.656	1.10063e-23	12v28
RPS4X	0.274992	0.996	1	1.11306e-22	12v28
ENSSSCG00000037030	0.251497	0.997	1	4.73661e-20	12v28
FADS3	0.88445	0.287	0.036	1.29662e-19	12v28
ENSSSCG00000039046	0.315325	0.994	0.989	2.6311e-19	12v28
TCF7	0.876383	0.496	0.261	8.34851e-19	12v28
TPT1	0.364878	1	1	1.79141e-18	12v28
ENSSSCG00000033500	0.369246	0.948	0.989	3.97658e-18	12v28
RPS21	0.310758	0.959	0.983	3.35932e-17	12v28
DDX5	0.648166	0.804	0.894	1.7498e-16	12v28
EEF2	0.400822	0.923	0.972	2.1356e-16	12v28
TRAT1	0.837759	0.582	0.467	6.97987e-16	12v28
PNRC1	0.863605	0.604	0.567	2.1367e-15	12v28
CD52	0.499078	0.868	0.764	3.35924e-15	12v28
ENSSSCG00000035507	0.789155	0.213	0.011	3.74808e-15	12v28
PNISR	0.859727	0.583	0.553	1.20492e-13	12v28
TMEM123	0.707517	0.641	0.608	1.54818e-13	12v28
ZFP36L2	0.738499	0.674	0.683	4.05829e-13	12v28
EIF3K	0.366346	0.854	0.956	6.0196e-13	12v28
IL7R	0.811072	0.268	0.069	2.02625e-12	12v28
LTB	0.515807	0.69	0.606	4.45469e-12	12v28
ENSSSCG00000023792	0.88462	0.371	0.197	1.93907e-11	12v28
CD8A	0.744165	0.52	0.397	4.31028e-11	12v28
RACK1	0.290181	0.951	0.992	2.17009e-10	12v28
UBXN11	0.966397	0.347	0.181	2.62715e-10	12v28
PDK1	0.938679	0.368	0.208	3.43042e-10	12v28
AKAP7	0.801921	0.269	0.094	4.16615e-10	12v28
CXCR4	0.954598	0.299	0.128	7.57476e-10	12v28
COX7A2L	0.442649	0.772	0.889	1.36151e-09	12v28
JAML	0.776105	0.28	0.111	4.67859e-09	12v28
TPM2	0.851514	0.223	0.061	1.35614e-08	12v28
CD69	0.970211	0.363	0.219	1.96108e-08	12v28
ID2	0.873799	0.46	0.356	1.67297e-07	12v28
KDSR	0.827425	0.266	0.128	1.53416e-06	12v28
CD74	0.597091	0.734	0.719	3.68213e-06	12v28
GZMM	0.683616	0.23	0.092	6.0178e-06	12v28
LNPEP	0.768115	0.319	0.211	0.000144917	12v28
ENSSSCG00000033909	0.418898	0.672	0.744	0.000175821	12v28
CTSC	0.462585	0.721	0.833	0.000230992	12v28
TSC22D3	0.767151	0.304	0.203	0.000455157	12v28
CD3G	0.29517	0.833	0.944	0.000842585	12v28
SRSF5	0.685848	0.516	0.569	0.00251362	12v28
EVL	0.430973	0.647	0.781	0.00461416	12v28
ENSSSCG00000013661	0.402201	0.655	0.833	0.00466103	12v28
DDIT4	0.751062	0.222	0.122	0.00621367	12v28
MBNL1	0.517156	0.584	0.683	0.0114209	12v28
ABLIM1	0.576951	0.519	0.597	0.0207386	12v28
NOP53	0.437961	0.627	0.769	0.0437869	12v28
PLAC8	2.75426	0.985	0.389	7.29349e-154	12v29
ENSSSCG00000034617	0.726362	1	1	5.91094e-144	12v29
RPS3A	0.772519	1	1	2.8569e-142	12v29
RPS27	0.888604	1	0.997	1.08228e-138	12v29
RPL23	0.805241	0.999	1	4.35333e-138	12v29
ENSSSCG00000040273	0.783457	1	1	2.96835e-137	12v29
RPL35	0.728809	1	1	4.35506e-131	12v29
ENSSSCG00000003930	0.618971	1	1	1.74705e-128	12v29
CTSW	2.21442	0.924	0.174	1.83664e-128	12v29
RPL37	0.724826	1	1	2.00293e-128	12v29
RPL34	0.730484	1	1	2.30574e-128	12v29
RPL11	0.704593	1	1	1.67686e-127	12v29
RPS16	0.783341	1	0.997	1.57309e-124	12v29
ENSSSCG00000003042	0.58063	1	1	1.44105e-120	12v29
ENSSSCG00000033721	2.35584	0.891	0.246	3.30264e-120	12v29
RPS15	0.542972	1	1	1.53572e-117	12v29
ENSSSCG00000035768	0.609525	1	1	1.50505e-115	12v29
ENSSSCG00000012119	0.696604	1	1	4.41635e-115	12v29
CD3G	2.23089	0.833	0.137	1.90146e-110	12v29
ENSSSCG00000031088	0.519553	1	0.997	1.25823e-109	12v29
RPL9	0.618091	1	1	5.35136e-108	12v29
RPS14	0.723024	1	1	3.04783e-105	12v29
CD52	2.47016	0.868	0.331	3.28956e-105	12v29
ENSSSCG00000035080	0.58135	1	1	4.22283e-103	12v29
RPS9	0.622838	1	1	4.8059e-101	12v29
BTG1	1.45199	0.922	0.731	2.12408e-99	12v29
ENSSSCG00000020830	0.763931	0.991	0.994	3.17911e-94	12v29
ENSSSCG00000017239	0.694345	0.998	0.994	4.30163e-92	12v29
ENSSSCG00000037885	2.15808	0.794	0.226	6.21646e-90	12v29
RPL39	0.614447	1	0.989	1.60272e-89	12v29
ENSSSCG00000038507	0.631988	1	0.994	2.10754e-87	12v29
GZMB	2.37625	0.746	0.129	5.07558e-87	12v29
ENSSSCG00000004489	0.580773	1	0.994	5.93551e-87	12v29
ENSSSCG00000039544	0.55941	1	0.997	2.11751e-86	12v29
HSD11B1L	0.560526	1	0.997	1.03231e-84	12v29
ENSSSCG00000025928	0.524374	1	1	8.9753e-83	12v29
ENSSSCG00000035811	0.44916	1	0.997	7.98228e-81	12v29
ENSSSCG00000013597	0.640638	0.998	0.994	1.21273e-77	12v29
PTPRC	1.37827	0.859	0.706	5.10513e-77	12v29
CD3E	1.73041	0.715	0.146	1.25037e-76	12v29
CCR7	1.83981	0.659	0.043	2.20654e-76	12v29
RPS26	0.459529	1	1	1.47155e-75	12v29
ENSSSCG00000014855	0.626725	1	1	1.36411e-72	12v29
ENSSSCG00000011272	0.468053	1	0.994	1.6977e-70	12v29
ENSSSCG00000036296	0.421806	0.999	0.997	1.67593e-69	12v29
LAPTM5	1.58093	0.753	0.323	7.98386e-69	12v29
ENSSSCG00000001229	0.68239	0.998	0.997	6.92089e-65	12v29
ENSSSCG00000004970	0.328604	1	1	1.59895e-64	12v29
RPS5	0.472569	1	1	4.54663e-64	12v29
ENSSSCG00000008170	0.524758	0.997	0.997	2.87162e-63	12v29
ENSSSCG00000014569	0.362316	1	1	6.42509e-63	12v29
LEF1	1.66232	0.581	0.037	3.97776e-62	12v29
TPT1	0.702225	1	1	5.34272e-61	12v29
TRAT1	1.62499	0.582	0.051	1.63921e-59	12v29
ENSSSCG00000039740	0.417971	1	0.997	4.53135e-59	12v29
RPL22	0.576096	0.989	0.977	2.09986e-58	12v29
RPL6	0.372215	1	1	1.58665e-53	12v29
CD2	1.55368	0.606	0.171	1.04734e-51	12v29
LCK	1.46026	0.591	0.143	4.25197e-51	12v29
RPL3	0.425692	0.993	0.994	3.44453e-49	12v29
RPL26	0.341509	1	0.997	3.24744e-48	12v29
SKAP1	1.44495	0.53	0.083	3.6804e-47	12v29
CTSC	1.42064	0.721	0.534	5.74031e-47	12v29
ABLIM1	1.44816	0.519	0.077	1.73414e-46	12v29
BTF3	0.612696	0.942	0.96	4.45356e-45	12v29
EVL	1.43084	0.647	0.357	4.85618e-45	12v29
EIF3K	0.729117	0.854	0.917	2.66066e-44	12v29
RPL10	0.312892	1	1	3.50211e-44	12v29
EEF1B2	0.561839	0.969	0.977	4.3437e-44	12v29
TCF7	1.40239	0.496	0.066	6.92632e-44	12v29
CD247	1.42176	0.558	0.151	4.95387e-43	12v29
ENSSSCG00000014565	0.772071	0.893	0.9	5.44338e-43	12v29
ZFP36L2	1.40234	0.674	0.397	1.2719e-42	12v29
ENSSSCG00000026140	1.44219	0.475	0.06	1.68506e-41	12v29
SELL	1.34248	0.613	0.289	4.49156e-40	12v29
KXD1	0.357653	0.998	1	8.94961e-40	12v29
RPLP0	0.279961	1	1	5.63772e-39	12v29
CD8A	1.35307	0.52	0.137	6.00076e-39	12v29
IFITM3	1.25179	0.642	0.329	1.26134e-38	12v29
ENSSSCG00000033500	0.563264	0.948	0.969	1.55855e-38	12v29
CD3D	1.27119	0.459	0.06	2.29257e-37	12v29
ENSSSCG00000033734	0.995552	0.766	0.746	1.22066e-36	12v29
CD8B	1.31012	0.403	0.02	2.03383e-36	12v29
ENSSSCG00000013889	0.292459	1	1	5.15786e-36	12v29
FTL	0.660906	0.926	0.946	7.71411e-36	12v29
ID2	1.56602	0.46	0.086	8.94833e-36	12v29
ENSSSCG00000024974	0.376024	0.994	0.994	4.0203e-35	12v29
ENSSSCG00000034448	0.307467	1	1	4.05634e-35	12v29
RPS23	0.399622	0.996	0.997	7.08631e-35	12v29
RPLP2	0.355029	0.995	0.983	3.4727e-32	12v29
ENSSSCG00000036618	1.58564	0.598	0.337	2.26451e-31	12v29
GPR174	1.2405	0.429	0.086	2.88018e-31	12v29
RPL17-C18orf32	0.297161	1	1	1.47028e-29	12v29
ENSSSCG00000037030	0.311083	0.997	0.997	4.89952e-29	12v29
HCST	1.25214	0.484	0.186	3.10781e-28	12v29
FYB1	1.11263	0.375	0.051	6.35956e-28	12v29
SAT1	1.13925	0.689	0.634	1.79327e-27	12v29
RPL7	0.262785	1	0.994	6.09035e-27	12v29
DAPL1	1.06644	0.347	0.037	2.95646e-26	12v29
UBXN11	1.23508	0.347	0.04	3.91835e-26	12v29
GNG2	1.11565	0.496	0.231	8.89264e-25	12v29
ENSSSCG00000006418	1.20134	0.504	0.266	4.59411e-24	12v29
PNRC1	1.10663	0.604	0.483	2.74753e-23	12v29
RACK1	0.421672	0.951	0.971	1.10984e-22	12v29
DDX5	0.714054	0.804	0.889	4.51056e-22	12v29
LIMD2	0.868337	0.684	0.686	4.57215e-22	12v29
LNPEP	1.06467	0.319	0.043	8.81752e-22	12v29
ENSSSCG00000017509	0.258534	0.994	0.994	8.52079e-21	12v29
CD5	1.0516	0.329	0.063	1.441e-20	12v29
FADS3	0.861818	0.287	0.029	5.81127e-20	12v29
ETS1	1.03817	0.579	0.471	6.71135e-20	12v29
ENSSSCG00000001398	1.02768	0.561	0.443	6.14637e-19	12v29
ATP6V1G1	0.810039	0.685	0.754	9.03559e-19	12v29
RPS13	0.349856	0.973	0.989	1.67579e-18	12v29
ENSSSCG00000011952	0.300427	0.987	0.974	1.82548e-18	12v29
COX7A2L	0.613304	0.772	0.886	1.98024e-18	12v29
IL7R	0.925657	0.268	0.026	2.30747e-18	12v29
ENSSSCG00000039581	1.08868	0.29	0.043	2.40303e-18	12v29
2020-09-06	0.981501	0.55	0.429	4.65981e-18	12v29
UBB	0.365492	0.971	0.989	2.95263e-17	12v29
ENSSSCG00000036716	0.254352	0.995	1	5.34884e-17	12v29
CD37	1.00665	0.407	0.189	1.89831e-16	12v29
TMEM123	0.845907	0.641	0.663	4.41082e-16	12v29
AKAP7	0.888601	0.269	0.046	1.22501e-15	12v29
EIF4A2	0.470802	0.85	0.934	1.62218e-15	12v29
RPL5	0.349881	0.954	0.989	4.47207e-15	12v29
TPM2	1.03473	0.223	0.017	6.99849e-15	12v29
PVRIG	0.848863	0.278	0.063	1.26984e-14	12v29
ENSSSCG00000039706	0.902994	0.35	0.134	1.96106e-14	12v29
RCAN3	0.986568	0.311	0.103	8.53525e-14	12v29
ENSSSCG00000035507	0.755499	0.213	0.017	1.52047e-13	12v29
JAK1	0.762949	0.638	0.717	8.69625e-13	12v29
ZAP70	0.713296	0.229	0.037	2.29021e-12	12v29
NCALD	0.717629	0.245	0.046	2.9677e-12	12v29
GZMM	0.805503	0.23	0.04	4.3428e-12	12v29
RGS10	0.927549	0.316	0.126	8.0965e-12	12v29
CST7	0.814374	0.251	0.06	8.15104e-12	12v29
PNISR	0.882724	0.583	0.609	3.68036e-11	12v29
ENSSSCG00000001341	0.460825	0.847	0.94	4.47452e-11	12v29
ENSSSCG00000008433	0.550736	0.744	0.82	2.57076e-10	12v29
ENSSSCG00000036096	0.903088	0.403	0.249	8.51217e-10	12v29
MBNL1	0.830335	0.584	0.629	9.77506e-10	12v29
TMEM71	0.771701	0.24	0.069	9.81322e-10	12v29
GSTA4	0.668221	0.209	0.043	1.27653e-09	12v29
ENSSSCG00000006081	0.363248	0.895	0.963	1.94234e-09	12v29
LAT	0.918549	0.35	0.197	3.13639e-09	12v29
ENSSSCG00000013064	0.258707	0.975	0.986	4.01727e-09	12v29
CHD3	0.877003	0.357	0.209	6.30728e-09	12v29
SNRK	0.847946	0.259	0.1	2.49177e-08	12v29
SH2D1A	0.690055	0.204	0.051	5.6041e-08	12v29
EEF2	0.300526	0.923	0.98	1.349e-07	12v29
NOP53	0.643797	0.627	0.76	2.15462e-07	12v29
TSPAN5	0.718123	0.209	0.066	4.96012e-07	12v29
CXCR4	0.935574	0.299	0.157	7.24217e-07	12v29
ENSSSCG00000024973	0.950573	0.38	0.269	7.80402e-07	12v29
RESF1	0.87735	0.322	0.189	9.08316e-07	12v29
ARHGAP15	0.897442	0.391	0.294	1.04316e-06	12v29
H3F3B	0.518562	0.872	0.954	1.32188e-06	12v29
CD69	1.01869	0.363	0.249	1.33203e-06	12v29
GPR171	0.701846	0.225	0.083	1.55382e-06	12v29
GPSM3	0.81215	0.446	0.383	1.63662e-06	12v29
TSC22D3	0.78382	0.304	0.163	2.39962e-06	12v29
ENSSSCG00000001075	0.775127	0.33	0.209	7.51682e-06	12v29
ENSSSCG00000013661	0.491824	0.655	0.84	7.83009e-06	12v29
PRKACB	0.726657	0.232	0.1	1.25113e-05	12v29
EPSTI1	0.711787	0.252	0.12	1.2999e-05	12v29
SOD1	0.57251	0.618	0.7	1.3729e-05	12v29
CD63	0.761288	0.432	0.363	1.63718e-05	12v29
ARPC2	0.340645	0.819	0.917	1.92e-05	12v29
ENSSSCG00000005518	0.753606	0.271	0.149	4.02263e-05	12v29
NKG7	0.732967	0.328	0.214	4.40612e-05	12v29
COX6C	0.262322	0.951	0.977	4.86029e-05	12v29
BIN1	0.666488	0.26	0.131	6.17088e-05	12v29
HSP90AB1	0.436829	0.728	0.857	0.000136764	12v29
PIK3R1	0.812893	0.272	0.157	0.000189325	12v29
BIN2	0.801873	0.378	0.309	0.000204056	12v29
ENSSSCG00000033909	0.454735	0.672	0.854	0.000268395	12v29
DDIT4	0.764058	0.222	0.109	0.000668041	12v29
ARPC5	0.593431	0.592	0.751	0.000852682	12v29
KDSR	0.802042	0.266	0.16	0.00120293	12v29
CGGBP1	0.782125	0.363	0.297	0.00149206	12v29
2020-09-01	0.713972	0.519	0.614	0.00268932	12v29
FYN	0.659614	0.231	0.126	0.00277535	12v29
S1PR1	0.770622	0.421	0.406	0.00325773	12v29
EEF1D	0.309071	0.723	0.894	0.00533308	12v29
ENSSSCG00000003691	0.319325	0.763	0.934	0.00694757	12v29
ARL4C	0.672441	0.275	0.18	0.009692	12v29
JAML	0.716775	0.28	0.189	0.0105334	12v29
TBC1D20	0.696472	0.261	0.166	0.0113949	12v29
SIGIRR	0.565505	0.203	0.103	0.0114417	12v29
CDC123	0.259293	0.181	0.377	0.0133692	12v29
CORO1A	0.282013	0.844	0.966	0.0144544	12v29
PDK1	0.86817	0.368	0.329	0.0164273	12v29
CRLF3	0.866782	0.409	0.403	0.0167643	12v29
UBAC2	0.690567	0.302	0.226	0.0222583	12v29
ZFP36L1	0.592817	0.223	0.129	0.0237477	12v29
ARL6IP5	0.721535	0.365	0.32	0.0246302	12v29
2020-09-07	0.547265	0.592	0.729	0.0249951	12v29
MYL6	0.338009	0.788	0.911	0.0259351	12v29
CAP1	0.628645	0.528	0.629	0.029603	12v29
TRAF3IP3	0.578351	0.569	0.743	0.0304756	12v29
ENSSSCG00000016758	0.658922	0.491	0.551	0.0345328	12v29
ENSSSCG00000023792	0.777475	0.371	0.337	0.0349845	12v29
SERBP1	0.322433	0.712	0.854	0.0425957	12v29
GZMB	2.17907	0.746	0.109	3.41462e-239	12v3
CTSW	1.03758	0.924	0.465	1.3895e-152	12v3
RPS3A	0.403759	1	1	1.6248e-137	12v3
CD8B	1.29527	0.403	0.007	2.65653e-134	12v3
RPL23	0.364898	0.999	0.999	5.54159e-124	12v3
ENSSSCG00000034617	0.2987	1	1	1.86964e-109	12v3
RPL7	0.367877	1	0.999	2.25905e-96	12v3
CD8A	1.00938	0.52	0.131	3.18236e-92	12v3
JAML	0.948738	0.28	0.009	5.00052e-84	12v3
RPL9	0.314137	1	0.999	5.48372e-84	12v3
ENSSSCG00000003042	0.25771	1	1	2.52553e-81	12v3
RPL34	0.281979	1	0.999	1.71671e-74	12v3
PLAC8	0.468557	0.985	0.922	3.06495e-67	12v3
GZMM	0.833001	0.23	0.008	5.28604e-66	12v3
ENSSSCG00000035507	0.751337	0.213	0.009	2.06733e-58	12v3
ENSSSCG00000026140	0.803145	0.475	0.163	2.22657e-56	12v3
RPS5	0.286968	1	0.995	2.82729e-56	12v3
RPS16	0.250444	1	1	1.72961e-55	12v3
SELL	0.691227	0.613	0.274	2.46163e-55	12v3
ENSSSCG00000011272	0.265577	1	0.994	1.447e-53	12v3
RPL5	0.443623	0.954	0.879	9.94282e-52	12v3
RPS23	0.306266	0.996	0.983	8.9224e-45	12v3
TPM2	0.870242	0.223	0.034	4.05198e-43	12v3
RPL22	0.310399	0.989	0.957	9.26925e-41	12v3
IKZF3	0.668813	0.27	0.072	1.01613e-35	12v3
AKAP7	0.62024	0.269	0.074	3.23939e-34	12v3
ID2	0.684637	0.46	0.225	1.4952e-31	12v3
CD74	0.536971	0.734	0.524	1.31381e-30	12v3
NPM1	0.400621	0.896	0.778	7.41443e-30	12v3
LEF1	0.520193	0.581	0.34	3.77306e-29	12v3
RPS21	0.270333	0.959	0.924	2.72115e-27	12v3
ENSSSCG00000033019	0.254707	0.983	0.952	1.11636e-25	12v3
UBAC2	0.489116	0.302	0.113	1.53603e-25	12v3
DDIT4	0.609214	0.222	0.068	2.39328e-24	12v3
CXCR4	0.495033	0.299	0.121	1.57938e-21	12v3
GPR174	0.469822	0.429	0.238	1.4198e-19	12v3
RNASEH2B	0.47018	0.245	0.091	2.50671e-19	12v3
CD69	0.516664	0.363	0.18	9.19042e-19	12v3
PABPC1	0.282966	0.895	0.784	1.89285e-17	12v3
NKG7	0.448953	0.328	0.167	7.9524e-17	12v3
RGS10	0.462402	0.316	0.155	2.20452e-16	12v3
CD3G	0.306108	0.833	0.726	3.40646e-15	12v3
CCR7	0.287197	0.659	0.483	1.46001e-13	12v3
TMEM71	0.419777	0.24	0.11	3.01039e-13	12v3
ARL4C	0.389596	0.275	0.136	9.97282e-13	12v3
ENSSSCG00000001455	0.331014	0.365	0.208	4.29101e-12	12v3
KDSR	0.378152	0.266	0.138	1.84071e-10	12v3
UBXN11	0.444991	0.347	0.209	2.40884e-10	12v3
ENSSSCG00000026064	0.315211	0.292	0.158	4.10592e-10	12v3
RASGRP1	0.362802	0.338	0.202	1.94291e-09	12v3
GSTA4	0.318024	0.209	0.1	3.85405e-09	12v3
ENSSSCG00000027491	0.350925	0.312	0.182	4.34017e-09	12v3
STK17B	0.357623	0.4	0.258	7.13601e-09	12v3
HSP90AB1	0.254549	0.728	0.626	4.67606e-08	12v3
FADS3	0.29997	0.287	0.164	5.36419e-08	12v3
CYTIP	0.332802	0.471	0.333	3.39367e-07	12v3
LNPEP	0.343959	0.319	0.204	8.12624e-07	12v3
RESF1	0.325286	0.322	0.203	1.74556e-06	12v3
C12orf75	0.317361	0.209	0.114	2.57262e-06	12v3
CAPN1	0.310839	0.267	0.162	4.48014e-06	12v3
FBL	0.251237	0.276	0.164	4.91583e-06	12v3
TBC1D20	0.313276	0.261	0.157	6.9208e-06	12v3
EIF4B	0.284591	0.394	0.282	1.68878e-05	12v3
CRLF3	0.310789	0.409	0.29	2.74172e-05	12v3
HDAC2	0.252874	0.256	0.16	0.000423338	12v3
NCALD	0.284765	0.245	0.155	0.000527892	12v3
SNRPN	0.258068	0.29	0.19	0.000793314	12v3
SNRK	0.267416	0.259	0.177	0.011839	12v3
CTSW	2.47343	0.924	0.122	9.58033e-131	12v30
ENSSSCG00000034617	0.663712	1	1	2.47846e-130	12v30
RPL34	0.725842	1	1	4.54545e-125	12v30
RPS3A	0.695773	1	1	1.51198e-124	12v30
ENSSSCG00000033721	2.48438	0.891	0.131	2.59643e-121	12v30
ENSSSCG00000035080	0.717065	1	1	2.77519e-119	12v30
ENSSSCG00000003930	0.581029	1	1	4.54441e-117	12v30
ENSSSCG00000035768	0.630137	1	1	4.53392e-115	12v30
ENSSSCG00000003042	0.606169	1	1	5.69792e-115	12v30
RPS27	0.69387	1	1	8.01466e-113	12v30
RPL23	0.583338	0.999	1	2.87867e-109	12v30
RPL35	0.600799	1	1	3.78804e-109	12v30
ENSSSCG00000031088	0.511035	1	1	2.41913e-108	12v30
ENSSSCG00000038507	0.804418	1	1	6.88823e-106	12v30
CD3G	2.13167	0.833	0.103	2.261e-104	12v30
RPS16	0.657566	1	1	2.31496e-104	12v30
HSD11B1L	0.691472	1	1	8.99488e-103	12v30
RPS15	0.500245	1	1	3.73937e-100	12v30
RPL9	0.592338	1	0.997	5.19868e-99	12v30
ENSSSCG00000037885	2.34668	0.794	0.094	2.72451e-96	12v30
ENSSSCG00000040273	0.535834	1	1	4.46276e-96	12v30
ENSSSCG00000036296	0.541094	0.999	1	6.60808e-93	12v30
ENSSSCG00000039544	0.580493	1	0.994	8.3389e-89	12v30
GZMB	2.45278	0.746	0.07	1.02965e-87	12v30
RPS18	0.507569	1	1	6.34806e-86	12v30
RPL11	0.46729	1	1	9.99601e-81	12v30
RPL37	0.4668	1	1	1.06912e-79	12v30
CD3E	1.81449	0.715	0.088	5.66361e-79	12v30
BTG1	1.15185	0.922	0.772	1.74853e-75	12v30
ENSSSCG00000013597	0.620135	0.998	0.997	6.6364e-73	12v30
ENSSSCG00000025928	0.487464	1	1	3.81291e-71	12v30
CCR7	1.76656	0.659	0.04	3.86434e-71	12v30
LTB	1.88279	0.69	0.119	2.85248e-70	12v30
ENSSSCG00000035811	0.390427	1	1	5.42785e-68	12v30
RPS5	0.488977	1	1	3.46721e-66	12v30
ENSSSCG00000014569	0.373113	1	1	1.62015e-64	12v30
ENSSSCG00000008170	0.557302	0.997	0.997	3.40876e-64	12v30
RPS9	0.446771	1	1	3.85991e-61	12v30
RPL17-C18orf32	0.479385	1	1	1.24711e-60	12v30
LEF1	1.63348	0.581	0.03	2.79082e-59	12v30
ENSSSCG00000014855	0.525633	1	1	1.96374e-58	12v30
ENSSSCG00000029830	0.382313	1	1	1.14378e-57	12v30
ENSSSCG00000017239	0.484141	0.998	0.997	1.31215e-57	12v30
LCK	1.58123	0.591	0.064	1.34992e-57	12v30
RPL7A	0.446099	0.998	1	1.42814e-57	12v30
TRAT1	1.64948	0.582	0.052	2.76208e-57	12v30
RPS14	0.488802	1	1	5.43895e-57	12v30
ENSSSCG00000011272	0.412828	1	1	1.29888e-56	12v30
RPL7	0.395167	1	1	1.89948e-53	12v30
PTPRC	0.989075	0.859	0.79	3.18198e-53	12v30
ENSSSCG00000004970	0.299196	1	1	4.50303e-52	12v30
ETS1	1.51694	0.579	0.091	1.22519e-51	12v30
CD8A	1.4895	0.52	0.03	1.41304e-49	12v30
RPS26	0.343495	1	1	4.26707e-49	12v30
RPL22	0.527616	0.989	0.994	5.05993e-49	12v30
ENSSSCG00000020830	0.464048	0.991	0.997	1.05798e-48	12v30
RPL3	0.45061	0.993	0.997	1.61742e-48	12v30
SKAP1	1.44632	0.53	0.055	4.5054e-48	12v30
RPL6	0.364507	1	1	6.42029e-48	12v30
CD247	1.45013	0.558	0.094	3.18451e-47	12v30
RPLP2	0.442384	0.995	0.997	6.57085e-46	12v30
TMEM123	1.33578	0.641	0.261	2.51609e-45	12v30
ABLIM1	1.37635	0.519	0.07	4.28053e-44	12v30
ENSSSCG00000039046	0.494135	0.994	0.997	4.51514e-43	12v30
ENSSSCG00000026140	1.47874	0.475	0.03	4.80001e-43	12v30
ENSSSCG00000036716	0.42202	0.995	0.997	2.37999e-42	12v30
RAC2	0.771084	0.854	0.848	2.23709e-41	12v30
RPS20	0.265336	1	1	5.6882e-40	12v30
CD3D	1.35935	0.459	0.036	1.55094e-39	12v30
TCF7	1.32109	0.496	0.085	5.50268e-39	12v30
CD8B	1.30603	0.403	0.012	3.5096e-35	12v30
SELL	1.25765	0.613	0.328	6.35666e-35	12v30
ENSSSCG00000011952	0.399565	0.987	0.997	6.45766e-34	12v30
RPL39	0.312794	1	1	8.90209e-34	12v30
ENSSSCG00000024974	0.37634	0.994	0.997	9.25279e-34	12v30
GPR174	1.25976	0.429	0.058	8.97933e-33	12v30
ENSSSCG00000009303	0.307583	1	1	6.00846e-32	12v30
PLAC8	0.503932	0.985	0.733	1.67995e-31	12v30
S1PR1	1.17237	0.421	0.058	4.25183e-31	12v30
RPS21	0.430127	0.959	0.991	1.50351e-29	12v30
CD69	1.30165	0.363	0.021	7.79213e-29	12v30
ENSSSCG00000013889	0.258969	1	1	8.0551e-29	12v30
ENSSSCG00000033697	0.365471	0.995	0.997	3.0897e-27	12v30
DAPL1	1.07836	0.347	0.024	1.33915e-26	12v30
ENSSSCG00000034448	0.265565	1	1	1.5962e-25	12v30
ENSSSCG00000033019	0.378596	0.983	0.997	1.79956e-25	12v30
PDK1	1.17978	0.368	0.052	2.31396e-25	12v30
ENSSSCG00000033500	0.464719	0.948	0.964	2.88554e-25	12v30
2020-09-01	1.05993	0.519	0.24	2.96565e-25	12v30
TPT1	0.414149	1	1	1.00425e-21	12v30
SIT1	1.03951	0.404	0.122	2.11899e-21	12v30
RPS6	0.255334	1	1	6.4491e-21	12v30
RCAN3	1.03535	0.311	0.036	1.23293e-20	12v30
TRAF3IP3	0.964288	0.569	0.404	4.52751e-20	12v30
ENSSSCG00000013064	0.361072	0.975	0.994	4.2959e-19	12v30
RPL5	0.402028	0.954	0.982	6.87611e-19	12v30
LIMD2	0.785027	0.684	0.635	7.85245e-19	12v30
FTL	0.362821	0.926	0.912	1.54414e-18	12v30
PNRC1	0.881182	0.604	0.486	2.8729e-18	12v30
CD2	0.759179	0.606	0.441	1.0136e-17	12v30
IL7R	0.904744	0.268	0.021	1.11795e-17	12v30
2020-09-06	0.889916	0.55	0.395	1.49804e-17	12v30
UBXN11	1.10734	0.347	0.1	3.29097e-17	12v30
RASGRP1	0.997969	0.338	0.091	4.565e-17	12v30
ENSSSCG00000039581	1.08252	0.29	0.046	4.85864e-17	12v30
ENSSSCG00000039706	0.921084	0.35	0.1	5.33542e-17	12v30
PVRIG	0.848455	0.278	0.04	1.6586e-16	12v30
IKZF3	0.939359	0.27	0.036	4.70169e-16	12v30
ENSSSCG00000033734	0.568392	0.766	0.641	5.07876e-16	12v30
ENSSSCG00000036096	0.996384	0.403	0.17	6.46027e-16	12v30
HMOX2	0.953853	0.341	0.103	6.74908e-16	12v30
GZMM	0.843453	0.23	0.012	3.73033e-15	12v30
ENSSSCG00000035507	0.795205	0.213	0.003	6.168e-15	12v30
TPM2	1.02611	0.223	0.012	1.37436e-14	12v30
NCALD	0.809194	0.245	0.033	1.37539e-13	12v30
ENSSSCG00000027573	0.309033	0.972	1	4.5547e-13	12v30
ENSSSCG00000001398	0.769472	0.561	0.468	6.76153e-13	12v30
PSIP1	0.855571	0.489	0.34	8.00381e-13	12v30
SOD1	0.630751	0.618	0.526	2.09909e-12	12v30
TMEM71	0.802606	0.24	0.043	3.42977e-12	12v30
LAT	0.89572	0.35	0.158	5.99461e-12	12v30
SH2D1A	0.736479	0.204	0.018	8.08304e-12	12v30
ARL4C	0.76566	0.275	0.07	1.12742e-11	12v30
C12orf75	0.758238	0.209	0.024	1.74442e-11	12v30
TSPAN5	0.745351	0.209	0.024	2.08926e-11	12v30
PTPRCAP	0.731306	0.569	0.529	2.13759e-11	12v30
ZAP70	0.695785	0.229	0.043	6.57329e-11	12v30
CD5	0.782931	0.329	0.128	8.71361e-11	12v30
ARL6IP5	0.869687	0.365	0.188	1.1112e-10	12v30
KLF2	0.808379	0.426	0.261	1.71914e-10	12v30
GSTA4	0.670358	0.209	0.033	3.1818e-10	12v30
EEF1B2	0.267181	0.969	0.994	3.43924e-10	12v30
CHD3	0.782801	0.357	0.179	5.39357e-10	12v30
NPM1	0.383227	0.896	0.976	7.03389e-10	12v30
GNG2	0.747935	0.496	0.404	1.18328e-08	12v30
RESF1	0.843025	0.322	0.155	1.5345e-08	12v30
CTSC	0.575868	0.721	0.745	1.78865e-08	12v30
CST7	0.728743	0.251	0.082	3.56419e-08	12v30
LNPEP	0.865381	0.319	0.161	4.57975e-08	12v30
EIF3K	0.321499	0.854	0.954	6.38786e-08	12v30
PNISR	0.68488	0.583	0.596	8.71312e-08	12v30
AKAP7	0.747447	0.269	0.112	2.67145e-07	12v30
SPTBN1	0.728102	0.248	0.091	2.76998e-07	12v30
EVL	0.537414	0.647	0.699	3.80729e-07	12v30
STK26	0.721752	0.253	0.097	3.97164e-07	12v30
HBB	2.82594	0.277	0.112	1.52846e-06	12v30
GYPC	0.606441	0.207	0.064	2.69156e-06	12v30
TBC1D20	0.712007	0.261	0.119	6.57223e-06	12v30
RHOH	0.674358	0.278	0.137	7.48749e-06	12v30
TBC1D10C	0.665052	0.233	0.094	1.04701e-05	12v30
CXCR4	0.818657	0.299	0.164	1.55913e-05	12v30
ENSSSCG00000006081	0.315329	0.895	0.973	1.60617e-05	12v30
ENSSSCG00000007978	2.60228	0.272	0.112	2.30236e-05	12v30
JAK1	0.511846	0.638	0.72	4.60132e-05	12v30
STK17B	0.728477	0.4	0.298	4.71414e-05	12v30
GPR171	0.647111	0.225	0.094	5.57347e-05	12v30
ZFP36L2	0.548725	0.674	0.723	0.000108521	12v30
ADD3	0.704277	0.386	0.292	0.000226638	12v30
SNRPN	0.674703	0.29	0.17	0.000342936	12v30
ENSSSCG00000007188	0.532354	0.6	0.653	0.000408926	12v30
STK38	0.608936	0.221	0.1	0.000495298	12v30
ENSSSCG00000001097	0.731145	0.371	0.292	0.000563672	12v30
UTRN	0.666805	0.252	0.134	0.000877805	12v30
ENSSSCG00000022912	0.699611	0.323	0.231	0.00250567	12v30
MBNL1	0.550682	0.584	0.65	0.00388254	12v30
KDSR	0.694831	0.266	0.158	0.00431421	12v30
EPB41	0.631176	0.302	0.201	0.00537354	12v30
SNRK	0.683812	0.259	0.158	0.00794747	12v30
ATRX	0.647977	0.41	0.362	0.0097546	12v30
PPP1CC	0.58659	0.513	0.55	0.0106976	12v30
ENSSSCG00000034868	0.622165	0.356	0.283	0.0113386	12v30
ENSSSCG00000023792	0.630024	0.371	0.307	0.0201223	12v30
COX7A2L	0.315558	0.772	0.884	0.0347643	12v30
EEF1D	0.302357	0.723	0.869	0.0353699	12v30
EIF4A2	0.272411	0.85	0.951	0.0402763	12v30
FYN	0.563572	0.231	0.134	0.0448308	12v30
PLAC8	1.60485	0.985	0.631	8.81761e-104	12v31
RPS3A	0.727218	1	1	3.08244e-101	12v31
ENSSSCG00000034617	0.665925	1	1	1.22112e-99	12v31
ENSSSCG00000003042	0.687861	1	0.996	2.49796e-96	12v31
RPL23	0.653694	0.999	0.996	2.79351e-89	12v31
RPL34	0.638461	1	0.996	3.40819e-83	12v31
RPS15	0.540392	1	1	1.35742e-77	12v31
ENSSSCG00000031088	0.462983	1	1	1.9383e-74	12v31
RPS27	0.563597	1	1	6.05054e-74	12v31
ENSSSCG00000003930	0.449587	1	1	1.20829e-71	12v31
ENSSSCG00000035768	0.482351	1	1	5.52467e-68	12v31
RPL9	0.510198	1	1	6.67762e-63	12v31
CCR7	1.72982	0.659	0.037	2.79664e-59	12v31
ENSSSCG00000035811	0.430461	1	1	2.03778e-58	12v31
RPL35	0.427299	1	1	3.40599e-58	12v31
RPL6	0.487119	1	1	1.28955e-54	12v31
RPL7	0.483174	1	0.985	2.27942e-53	12v31
RPL37	0.427792	1	0.996	3.36842e-53	12v31
RPS16	0.445009	1	1	4.59592e-53	12v31
RPL11	0.404613	1	1	7.77289e-53	12v31
ENSSSCG00000040273	0.41951	1	1	7.29046e-52	12v31
RPS18	0.455821	1	1	5.86386e-48	12v31
ENSSSCG00000025928	0.447057	1	0.978	1.90459e-47	12v31
ENSSSCG00000013597	0.539964	0.998	0.982	1.23294e-46	12v31
ENSSSCG00000011272	0.435426	1	1	8.41449e-46	12v31
ENSSSCG00000038507	0.464019	1	0.993	3.22567e-45	12v31
SELL	1.40881	0.613	0.089	3.34683e-43	12v31
ENSSSCG00000035080	0.3562	1	0.996	3.89089e-42	12v31
LEF1	1.42542	0.581	0.085	5.32803e-42	12v31
RPL22	0.560232	0.989	0.952	2.77688e-41	12v31
ENSSSCG00000004970	0.294025	1	1	2.20782e-40	12v31
RPS9	0.406113	1	1	3.18151e-39	12v31
EVL	1.16402	0.647	0.199	1.23803e-36	12v31
ENSSSCG00000033721	0.810177	0.891	0.697	3.02747e-36	12v31
RPL3	0.453717	0.993	0.974	7.27776e-35	12v31
ENSSSCG00000004489	0.349415	1	1	1.15149e-33	12v31
RPL39	0.356367	1	1	8.38802e-33	12v31
ENSSSCG00000036296	0.322803	0.999	1	2.11773e-32	12v31
RPS14	0.382797	1	0.996	8.74673e-31	12v31
RPS5	0.359937	1	0.989	2.79233e-30	12v31
HSD11B1L	0.354722	1	0.996	2.84737e-30	12v31
ENSSSCG00000009303	0.350443	1	0.996	1.12283e-29	12v31
ENSSSCG00000014569	0.264087	1	1	3.44089e-29	12v31
ENSSSCG00000014855	0.366756	1	0.996	8.12198e-29	12v31
RPS23	0.415765	0.996	0.989	8.2981e-29	12v31
RPS6	0.355883	1	0.996	1.36813e-28	12v31
ENSSSCG00000039544	0.312114	1	0.996	3.29554e-28	12v31
CD8B	1.23686	0.403	0.033	2.21154e-26	12v31
FTL	0.59881	0.926	0.76	6.28762e-26	12v31
ENSSSCG00000024974	0.379508	0.994	0.974	7.07091e-25	12v31
RPL5	0.527617	0.954	0.904	7.25889e-25	12v31
EEF1B2	0.470989	0.969	0.934	8.25456e-25	12v31
TMEM123	0.817485	0.641	0.28	5.16249e-24	12v31
PDK1	1.19324	0.368	0.022	8.01508e-24	12v31
RPL17-C18orf32	0.314358	1	0.996	5.27447e-23	12v31
LTB	0.736977	0.69	0.332	1.36988e-22	12v31
ENSSSCG00000013064	0.412626	0.975	0.945	4.14993e-20	12v31
IFITM3	0.853723	0.642	0.41	1.8785e-18	12v31
SOD1	0.811056	0.618	0.365	3.25838e-18	12v31
RGS10	0.986273	0.316	0.026	4.5166e-18	12v31
ENSSSCG00000004945	0.412189	0.952	0.915	1.67238e-17	12v31
TCF7	0.832418	0.496	0.196	3.88426e-17	12v31
CD69	1.09564	0.363	0.077	1.14065e-16	12v31
ENSSSCG00000033019	0.339648	0.983	0.926	1.02523e-14	12v31
ENSSSCG00000033697	0.321446	0.995	0.959	1.21186e-14	12v31
RPS21	0.337166	0.959	0.934	2.17087e-14	12v31
ENSSSCG00000039046	0.318974	0.994	0.963	4.70909e-14	12v31
CTSC	0.675696	0.721	0.528	4.87687e-14	12v31
FADS3	0.789048	0.287	0.037	1.39653e-13	12v31
BTG1	0.436876	0.922	0.801	2.4783e-13	12v31
ENSSSCG00000011952	0.295808	0.987	0.97	3.67461e-13	12v31
IL7R	0.823167	0.268	0.03	7.13497e-13	12v31
PABPC1	0.424512	0.895	0.756	1.05945e-12	12v31
ENSSSCG00000008170	0.252368	0.997	0.974	1.44676e-11	12v31
NPM1	0.431468	0.896	0.79	3.5947e-11	12v31
ENSSSCG00000020830	0.260166	0.991	0.978	4.68855e-11	12v31
ENSSSCG00000026140	0.742154	0.475	0.236	6.6198e-11	12v31
TPM2	0.991416	0.223	0.018	7.30307e-11	12v31
ENSSSCG00000035507	0.754591	0.213	0.011	9.07756e-11	12v31
ENSSSCG00000033500	0.327681	0.948	0.9	9.28271e-10	12v31
CD5	0.730691	0.329	0.111	2.74021e-09	12v31
ABLIM1	0.592994	0.519	0.299	2.84632e-09	12v31
DAPL1	0.649884	0.347	0.122	3.09009e-09	12v31
JAML	0.690722	0.28	0.066	4.04324e-09	12v31
RPS13	0.293378	0.973	0.967	4.84587e-09	12v31
S1PR1	0.684594	0.421	0.207	8.29376e-09	12v31
SSR4	0.44619	0.747	0.616	1.16705e-08	12v31
RACK1	0.312798	0.951	0.915	2.62182e-08	12v31
TBC1D20	0.694676	0.261	0.074	1.50128e-07	12v31
SPTBN1	0.643388	0.248	0.074	1.35854e-06	12v31
AKAP7	0.669943	0.269	0.092	1.64989e-06	12v31
KDSR	0.655271	0.266	0.089	4.87157e-06	12v31
DDX5	0.418435	0.804	0.745	8.75059e-06	12v31
HSPE1	0.460281	0.687	0.598	1.41918e-05	12v31
HBB	1.39717	0.277	0.502	1.67445e-05	12v31
EIF4A2	0.320528	0.85	0.782	2.3169e-05	12v31
ND1	0.375853	0.837	0.749	2.33871e-05	12v31
ENSSSCG00000012178	0.557257	0.348	0.159	2.82213e-05	12v31
ENSSSCG00000027675	0.557017	0.262	0.096	3.73462e-05	12v31
ENSSSCG00000007978	1.58815	0.272	0.472	4.3838e-05	12v31
SIT1	0.474997	0.404	0.218	5.24525e-05	12v31
CXCR4	0.485119	0.299	0.118	0.000116173	12v31
RCAN3	0.59045	0.311	0.148	0.000145188	12v31
HSP90AB1	0.370122	0.728	0.653	0.000255904	12v31
NOP56	0.495716	0.279	0.129	0.00114614	12v31
ENSSSCG00000033733	0.442158	0.487	0.343	0.00346668	12v31
LNPEP	0.55999	0.319	0.181	0.00591397	12v31
HNRNPDL	0.396454	0.669	0.609	0.00685883	12v31
COX17	0.470442	0.509	0.421	0.0152047	12v31
CHD3	0.427921	0.357	0.232	0.0487202	12v31
ENSSSCG00000034617	0.905986	1	1	5.68179e-100	12v32
ENSSSCG00000003930	0.890917	1	1	2.18945e-99	12v32
ENSSSCG00000031088	0.86553	1	1	7.25539e-99	12v32
RPL34	0.955256	1	1	1.24146e-98	12v32
ENSSSCG00000035080	1.08353	1	1	1.71652e-98	12v32
ENSSSCG00000035768	0.979356	1	1	2.44029e-97	12v32
RPS16	1.09011	1	1	2.96625e-95	12v32
ENSSSCG00000003042	0.766416	1	1	2.46389e-93	12v32
RPL35	0.824006	1	1	2.8746e-90	12v32
RPS18	0.859767	1	1	3.26095e-90	12v32
RPS15	0.732296	1	1	4.09547e-90	12v32
RPS26	0.857412	1	1	6.91034e-90	12v32
RPS3A	0.769769	1	1	1.78282e-89	12v32
ENSSSCG00000040273	0.779624	1	1	1.8801e-89	12v32
CTSW	2.47952	0.924	0.127	6.82763e-89	12v32
ENSSSCG00000038507	1.08391	1	0.995	7.69651e-88	12v32
RPS5	1.02537	1	0.995	1.00312e-86	12v32
RPL11	0.773187	1	1	1.02726e-86	12v32
ENSSSCG00000036296	0.782435	0.999	1	2.65084e-85	12v32
ENSSSCG00000014569	0.70421	1	1	6.10668e-85	12v32
RPL23	0.694857	0.999	1	2.1855e-83	12v32
HSD11B1L	0.877583	1	1	1.40129e-82	12v32
ENSSSCG00000029830	0.855001	1	0.995	2.41235e-82	12v32
ENSSSCG00000039544	0.867582	1	1	2.55046e-82	12v32
ENSSSCG00000013889	0.833736	1	1	5.87314e-82	12v32
ENSSSCG00000033721	2.50252	0.891	0.118	1.27979e-81	12v32
RPS9	0.785643	1	1	3.69068e-81	12v32
RPS11	0.88124	1	1	1.83636e-80	12v32
ENSSSCG00000034448	0.79948	1	1	4.20003e-79	12v32
ENSSSCG00000025928	0.77891	1	1	1.29539e-77	12v32
RPL9	0.68349	1	1	2.71154e-77	12v32
RPS20	0.551608	1	1	1.09667e-74	12v32
CD3G	2.27016	0.833	0.059	5.78439e-73	12v32
RPLP2	0.848246	0.995	1	4.71729e-72	12v32
RPL37	0.583784	1	1	1.38039e-70	12v32
ENSSSCG00000017239	0.825924	0.998	0.995	2.49985e-70	12v32
RPL7A	0.750967	0.998	0.995	8.1626e-69	12v32
ENSSSCG00000020830	0.85659	0.991	0.985	5.07722e-66	12v32
ENSSSCG00000037885	2.41389	0.794	0.074	1.26393e-65	12v32
RPS27	0.614694	1	1	2.76035e-65	12v32
RPS17	0.734031	1	1	1.10917e-64	12v32
ENSSSCG00000013597	0.809196	0.998	1	3.03357e-64	12v32
ENSSSCG00000011952	0.867664	0.987	0.99	1.52902e-63	12v32
ENSSSCG00000017509	0.724928	0.994	1	2.73044e-61	12v32
RPS14	0.642507	1	1	3.23325e-61	12v32
ENSSSCG00000011272	0.617546	1	0.995	3.87465e-61	12v32
ENSSSCG00000014565	1.49977	0.893	0.324	1.3155e-60	12v32
ENSSSCG00000014855	0.825238	1	1	1.60257e-60	12v32
ENSSSCG00000008170	0.715195	0.997	1	2.0673e-59	12v32
ENSSSCG00000033697	0.842624	0.995	0.995	2.94742e-59	12v32
ENSSSCG00000039740	0.572703	1	1	6.85724e-59	12v32
RPL17-C18orf32	0.667946	1	1	3.32624e-58	12v32
CD52	1.97332	0.868	0.412	1.90677e-57	12v32
GZMB	2.34209	0.746	0.069	3.89887e-57	12v32
KXD1	0.636395	0.998	1	7.36013e-57	12v32
ENSSSCG00000035811	0.477826	1	1	2.61285e-56	12v32
RPL6	0.54331	1	1	2.76881e-56	12v32
RPL22	0.780721	0.989	0.98	4.49538e-55	12v32
RPLP0	0.452701	1	1	2.59698e-54	12v32
ENSSSCG00000039046	0.766401	0.994	1	1.08773e-53	12v32
ENSSSCG00000009303	0.591064	1	1	1.18982e-52	12v32
RPL7	0.522689	1	0.995	8.88044e-52	12v32
EEF1B2	0.885217	0.969	0.961	7.04442e-51	12v32
CD3E	1.73	0.715	0.083	3.83469e-50	12v32
ENSSSCG00000033500	0.92281	0.948	0.956	8.7452e-50	12v32
ENSSSCG00000004489	0.502156	1	1	1.03732e-49	12v32
RPL3	0.607773	0.993	0.995	2.81414e-49	12v32
RPS6	0.550714	1	1	3.08701e-49	12v32
RPSA	0.587453	0.995	1	8.17325e-49	12v32
RPS21	0.815744	0.959	0.971	1.53734e-48	12v32
CCR7	1.81188	0.659	0.059	1.65091e-46	12v32
PTPRC	1.20893	0.859	0.667	2.73922e-46	12v32
ENSSSCG00000024974	0.61246	0.994	1	7.9459e-45	12v32
ENSSSCG00000036716	0.567853	0.995	1	4.81445e-43	12v32
TPT1	0.690454	1	1	2.18575e-41	12v32
LEF1	1.67385	0.581	0.025	5.74854e-39	12v32
TRAT1	1.68434	0.582	0.034	3.18187e-38	12v32
LCK	1.58449	0.591	0.049	5.76945e-38	12v32
RPS12	0.415457	1	1	1.8386e-35	12v32
RPS23	0.510005	0.996	1	3.36889e-35	12v32
CORO1A	0.965204	0.844	0.74	2.58484e-33	12v32
ENSSSCG00000037030	0.453419	0.997	0.995	2.73247e-32	12v32
EEF2	0.754795	0.923	0.892	1.34113e-31	12v32
ENSSSCG00000013064	0.600373	0.975	0.995	1.37385e-31	12v32
CD2	1.39409	0.606	0.152	1.52955e-31	12v32
ETS1	1.43559	0.579	0.137	1.64565e-30	12v32
CD8A	1.44634	0.52	0.049	4.48211e-30	12v32
ENSSSCG00000033019	0.522091	0.983	1	7.08424e-30	12v32
RACK1	0.642137	0.951	0.975	8.80558e-29	12v32
TMEM123	1.24491	0.641	0.304	1.7005e-27	12v32
ENSSSCG00000026140	1.45764	0.475	0.039	1.9093e-26	12v32
NPM1	0.73215	0.896	0.843	2.42851e-25	12v32
RPL26	0.301012	1	1	1.22462e-24	12v32
CD3D	1.34127	0.459	0.044	3.70702e-24	12v32
ENSSSCG00000012119	0.262707	1	1	5.17759e-24	12v32
ENSSSCG00000004945	0.55041	0.952	0.951	5.91887e-24	12v32
LTB	1.13954	0.69	0.377	6.83361e-24	12v32
TCF7	1.28029	0.496	0.098	1.02987e-23	12v32
ENSSSCG00000027573	0.516665	0.972	0.985	3.50591e-23	12v32
EVL	1.07362	0.647	0.397	2.88683e-22	12v32
ENSSSCG00000006081	0.668195	0.895	0.922	4.90519e-22	12v32
EIF3K	0.663696	0.854	0.848	1.07361e-21	12v32
S1PR1	1.24119	0.421	0.039	2.4862e-21	12v32
BTF3	0.513941	0.942	0.985	4.53332e-20	12v32
ENSSSCG00000038711	1.17496	0.427	0.069	2.93282e-19	12v32
ENSSSCG00000001398	1.05741	0.561	0.255	6.93719e-19	12v32
RPL27	0.471237	0.938	0.985	2.06226e-18	12v32
DAPL1	1.11711	0.347	0	2.54174e-18	12v32
IFITM3	0.849629	0.642	0.309	2.84085e-18	12v32
ENSSSCG00000036618	1.38107	0.598	0.324	3.09478e-18	12v32
ABLIM1	1.09508	0.519	0.211	4.86643e-18	12v32
CD69	1.31439	0.363	0.02	7.05063e-18	12v32
ATP6	0.433281	0.999	1	7.11689e-18	12v32
LIMD2	0.891881	0.684	0.505	9.7651e-18	12v32
ZFP36L2	1.02272	0.674	0.471	2.92417e-17	12v32
PDK1	1.20802	0.368	0.034	4.42669e-17	12v32
RPS4X	0.309791	0.996	1	8.83236e-17	12v32
COX3	0.36839	1	1	6.22421e-16	12v32
ID2	1.28224	0.46	0.152	1.76892e-15	12v32
UBXN11	1.20871	0.347	0.034	2.28341e-15	12v32
ENSSSCG00000039460	0.310212	0.991	1	9.64115e-15	12v32
RASGRP1	1.04438	0.338	0.034	2.36674e-14	12v32
COTL1	1.01529	0.488	0.211	3.97188e-14	12v32
ENSSSCG00000033909	0.827959	0.672	0.623	6.62441e-14	12v32
GMFG	0.901423	0.604	0.412	1.57245e-13	12v32
ND2	0.579057	0.862	0.838	1.80416e-13	12v32
2020-09-06	0.910345	0.55	0.343	4.40472e-13	12v32
KLF2	0.981578	0.426	0.147	6.58368e-13	12v32
ENSSSCG00000039706	0.99927	0.35	0.074	1.42548e-12	12v32
HSP90AB1	0.720231	0.728	0.74	1.93319e-12	12v32
ENSSSCG00000039581	1.11904	0.29	0.025	8.35943e-12	12v32
RPS10-NUDT3	0.420537	0.924	0.971	1.17901e-11	12v32
IL7R	0.915857	0.268	0.02	1.39413e-10	12v32
RPL5	0.380877	0.954	0.995	1.44878e-10	12v32
IKZF3	0.961597	0.27	0.025	1.96691e-10	12v32
NCALD	0.86645	0.245	0.005	2.18655e-10	12v32
EEF1D	0.594091	0.723	0.716	4.61251e-10	12v32
HCST	0.892888	0.484	0.275	7.66722e-10	12v32
ENSSSCG00000031897	0.921058	0.322	0.078	8.87386e-10	12v32
CD5	0.939143	0.329	0.088	1.22178e-09	12v32
ENSSSCG00000036096	0.959897	0.403	0.172	2.21702e-09	12v32
ND4	0.368133	0.996	0.985	2.55128e-09	12v32
TMEM71	0.836445	0.24	0.015	3.19701e-09	12v32
STK17B	0.946033	0.4	0.176	4.67585e-09	12v32
RPS13	0.317566	0.973	0.995	7.5358e-09	12v32
CD247	0.821	0.558	0.441	8.47107e-09	12v32
ARL6IP5	0.86003	0.365	0.147	3.98006e-08	12v32
GZMM	0.846529	0.23	0.02	4.5542e-08	12v32
C12orf75	0.774237	0.209	0.01	1.24484e-07	12v32
HSPE1	0.61633	0.687	0.716	1.30356e-07	12v32
ENSSSCG00000006418	0.817915	0.504	0.333	1.30588e-07	12v32
BIN1	0.775289	0.26	0.049	2.04875e-07	12v32
ENSSSCG00000035507	0.765744	0.213	0.015	2.28942e-07	12v32
UTRN	0.805571	0.252	0.044	2.6684e-07	12v32
SH2D1A	0.75135	0.204	0.01	2.72988e-07	12v32
STK26	0.811876	0.253	0.049	3.37032e-07	12v32
RCAN3	0.869853	0.311	0.103	3.38907e-07	12v32
LAT	0.826223	0.35	0.147	5.17649e-07	12v32
RGS10	0.829412	0.316	0.113	9.71464e-07	12v32
ADD3	0.82108	0.386	0.191	1.34106e-06	12v32
EIF4A2	0.445583	0.85	0.873	2.07232e-06	12v32
SAMD9	0.724355	0.264	0.064	2.34905e-06	12v32
NOP53	0.633374	0.627	0.613	2.79457e-06	12v32
ZAP70	0.683033	0.229	0.039	3.44962e-06	12v32
PSIP1	0.753431	0.489	0.373	1.06495e-05	12v32
ENSSSCG00000024973	0.851122	0.38	0.201	1.29372e-05	12v32
TRAF3IP3	0.669079	0.569	0.52	1.43593e-05	12v32
SIGIRR	0.650028	0.203	0.029	1.60021e-05	12v32
CYTIP	0.834116	0.471	0.319	1.81105e-05	12v32
TSPAN5	0.709727	0.209	0.034	1.85661e-05	12v32
PPP1CC	0.717518	0.513	0.431	4.19553e-05	12v32
ARL4C	0.722303	0.275	0.093	4.39391e-05	12v32
ACTG1	0.433034	0.845	0.868	4.42209e-05	12v32
RBM38	0.666436	0.222	0.049	4.60111e-05	12v32
TSC22D3	0.807699	0.304	0.132	5.01396e-05	12v32
FTL	0.347905	0.926	0.926	6.23235e-05	12v32
SNRK	0.759909	0.259	0.088	0.000115174	12v32
AKAP7	0.711766	0.269	0.093	0.000117043	12v32
S100A10	0.597858	0.335	0.157	0.000155477	12v32
ND3	0.661704	0.61	0.608	0.000181259	12v32
GSTA4	0.625128	0.209	0.049	0.000260478	12v32
RCN2	0.617751	0.223	0.059	0.000307546	12v32
ENSSSCG00000022912	0.696765	0.323	0.157	0.000375295	12v32
2020-09-01	0.639868	0.519	0.441	0.000444016	12v32
TBC1D10C	0.676245	0.233	0.074	0.000485008	12v32
ENSSSCG00000006919	0.615535	0.204	0.049	0.000924286	12v32
ENSSSCG00000013661	0.47796	0.655	0.676	0.000970148	12v32
NAP1L1	0.503074	0.677	0.755	0.00104511	12v32
RESF1	0.762014	0.322	0.176	0.0016974	12v32
EPB41	0.698259	0.302	0.157	0.00358499	12v32
KDSR	0.733674	0.266	0.118	0.00419299	12v32
CHD3	0.622075	0.357	0.216	0.00476401	12v32
ENSSSCG00000012397	0.648932	0.279	0.132	0.00645668	12v32
CTSC	0.520651	0.721	0.814	0.0116758	12v32
TPM2	0.890982	0.223	0.088	0.0132168	12v32
CALCOCO2	0.598355	0.216	0.078	0.0132179	12v32
S100A13	0.600111	0.21	0.074	0.0134894	12v32
MAP3K1	0.615299	0.21	0.074	0.0167833	12v32
TBC1D20	0.648925	0.261	0.123	0.0180831	12v32
ARHGDIB	0.269299	0.908	0.966	0.018768	12v32
GPSM3	0.621035	0.446	0.368	0.0289272	12v32
ND1	0.383634	0.837	0.892	0.0405474	12v32
RPL23	0.961385	0.999	1	1.56754e-95	12v33
CTSW	2.60124	0.924	0.103	3.4807e-90	12v33
RPS27	0.761867	1	1	1.58472e-87	12v33
ENSSSCG00000034617	0.567002	1	1	4.6957e-83	12v33
ENSSSCG00000040273	0.639206	1	1	1.02316e-81	12v33
RPL34	0.623173	1	1	1.05528e-79	12v33
RPS3A	0.601855	1	1	2.72525e-79	12v33
ENSSSCG00000033721	2.35076	0.891	0.284	8.18149e-78	12v33
CD3G	2.21493	0.833	0.118	8.26028e-71	12v33
PLAC8	1.17823	0.985	0.902	2.09619e-68	12v33
RPL35	0.51704	1	1	1.89463e-66	12v33
CD52	2.32008	0.868	0.368	6.00466e-65	12v33
RPL11	0.509017	1	1	1.62151e-64	12v33
RPL9	0.545243	1	1	1.10652e-63	12v33
RPS15	0.434383	1	1	4.26764e-63	12v33
ENSSSCG00000037885	2.34152	0.794	0.181	1.71642e-61	12v33
ENSSSCG00000012119	0.570029	1	1	9.01441e-60	12v33
HSD11B1L	0.555302	1	1	6.2795e-58	12v33
ENSSSCG00000038507	0.61823	1	1	1.68914e-57	12v33
GZMB	2.50805	0.746	0.113	1.05663e-56	12v33
CD3E	1.84749	0.715	0.088	3.69134e-52	12v33
ENSSSCG00000003930	0.367359	1	1	6.42687e-52	12v33
RPL37	0.43955	1	1	2.26044e-51	12v33
RPS14	0.552442	1	1	4.68302e-49	12v33
ENSSSCG00000031088	0.343272	1	1	8.20291e-49	12v33
ENSSSCG00000013597	0.592191	0.998	0.995	8.61688e-46	12v33
ENSSSCG00000039544	0.446704	1	1	1.86459e-43	12v33
ENSSSCG00000017239	0.511862	0.998	1	1.9952e-42	12v33
RPS16	0.4254	1	1	1.41476e-41	12v33
ENSSSCG00000003042	0.329199	1	1	1.50268e-41	12v33
RPS9	0.442573	1	1	2.16394e-41	12v33
ENSSSCG00000036296	0.359663	0.999	1	9.65428e-40	12v33
ENSSSCG00000014855	0.527705	1	1	1.53726e-39	12v33
LEF1	1.68207	0.581	0.025	4.97917e-39	12v33
ENSSSCG00000035768	0.32691	1	1	9.21987e-39	12v33
TRAT1	1.69364	0.582	0.039	4.58316e-38	12v33
ENSSSCG00000011272	0.403424	1	1	9.81195e-38	12v33
CCR7	1.53464	0.659	0.221	7.61287e-36	12v33
BTG1	0.856609	0.922	0.951	1.51156e-34	12v33
ENSSSCG00000035080	0.343727	1	1	5.73807e-34	12v33
CD2	1.50304	0.606	0.147	2.22854e-33	12v33
LCK	1.50794	0.591	0.132	5.95533e-33	12v33
CTSC	1.47787	0.721	0.505	8.67029e-33	12v33
SKAP1	1.46747	0.53	0.059	8.19054e-31	12v33
CD8A	1.47619	0.52	0.054	5.09837e-30	12v33
CD247	1.50807	0.558	0.118	6.17694e-30	12v33
ENSSSCG00000026140	1.46745	0.475	0.025	1.98107e-27	12v33
ENSSSCG00000025928	0.316408	1	1	6.30248e-27	12v33
PTPRC	0.808338	0.859	0.882	6.34781e-27	12v33
ENSSSCG00000035811	0.274483	1	1	1.15725e-26	12v33
ZFP36L2	1.3421	0.674	0.436	1.00048e-25	12v33
RPL3	0.372782	0.993	1	1.13179e-25	12v33
CD3D	1.36812	0.459	0.034	3.65432e-25	12v33
B2M	0.351788	1	1	5.45179e-25	12v33
ENSSSCG00000008170	0.380322	0.997	1	2.0402e-24	12v33
ENSSSCG00000020830	0.366309	0.991	1	1.59161e-22	12v33
SELL	1.24295	0.613	0.314	3.14244e-22	12v33
CD8B	1.31913	0.403	0.01	4.29638e-22	12v33
RPL22	0.408325	0.989	0.995	7.24236e-22	12v33
ENSSSCG00000001229	0.415203	0.998	1	1.25704e-18	12v33
TPT1	0.448105	1	1	6.08938e-18	12v33
TCF7	1.19854	0.496	0.191	9.24978e-18	12v33
FYB1	1.11632	0.375	0.034	1.61462e-17	12v33
HCST	1.26301	0.484	0.186	1.94233e-17	12v33
DAPL1	1.09206	0.347	0.015	4.91774e-17	12v33
FKBP11	1.16043	0.536	0.284	5.42154e-17	12v33
UBXN11	1.23516	0.347	0.025	3.15679e-16	12v33
PDK1	1.18614	0.368	0.049	6.53421e-16	12v33
SAT1	1.08114	0.689	0.672	1.29034e-15	12v33
PABPC1	0.514309	0.895	0.971	7.1016e-15	12v33
LAPTM5	0.71242	0.753	0.74	2.09157e-14	12v33
EVL	0.959217	0.647	0.627	3.86189e-14	12v33
CD5	1.0498	0.329	0.039	1.57106e-13	12v33
CD63	1.02549	0.432	0.176	1.1272e-12	12v33
JAML	0.971646	0.28	0.01	2.15005e-12	12v33
IL7R	0.960394	0.268	0.005	5.27076e-12	12v33
ENSSSCG00000033500	0.398923	0.948	1	5.83698e-12	12v33
EIF3K	0.458083	0.854	0.961	7.8926e-12	12v33
ENSSSCG00000039581	1.10119	0.29	0.025	1.01333e-11	12v33
ID2	1.29802	0.46	0.23	1.38686e-11	12v33
PNRC1	0.958697	0.604	0.549	4.78953e-11	12v33
ENSSSCG00000033734	0.568699	0.766	0.593	8.16981e-11	12v33
ARL4C	0.917403	0.275	0.025	9.50262e-11	12v33
ENSSSCG00000014565	0.468509	0.893	0.936	1.77959e-10	12v33
LAT	1.0025	0.35	0.108	2.8305e-10	12v33
ENSSSCG00000036096	1.07541	0.403	0.176	3.62225e-10	12v33
PVRIG	0.855512	0.278	0.034	3.82939e-10	12v33
BTF3	0.348031	0.942	1	4.40399e-10	12v33
GZMM	0.869062	0.23	0	7.52878e-10	12v33
JAK1	0.833705	0.638	0.711	4.0834e-09	12v33
EIF4A2	0.474393	0.85	0.946	1.30514e-08	12v33
RPS21	0.277244	0.959	1	1.54552e-08	12v33
CST7	0.835849	0.251	0.029	1.71002e-08	12v33
NCALD	0.841064	0.245	0.029	2.93166e-08	12v33
RPL5	0.339439	0.954	0.995	4.14307e-08	12v33
ENSSSCG00000035507	0.771064	0.213	0.015	2.23983e-07	12v33
SH2D1A	0.754533	0.204	0.01	2.72314e-07	12v33
RCAN3	0.949133	0.311	0.108	2.91112e-07	12v33
SRGN	0.753441	0.568	0.431	3.02064e-07	12v33
ENSSSCG00000036618	1.05806	0.598	0.529	3.81119e-07	12v33
IFITM3	0.694563	0.642	0.574	5.17762e-07	12v33
ENSSSCG00000013064	0.283056	0.975	0.995	9.61325e-07	12v33
DDX5	0.567673	0.804	0.956	4.25212e-06	12v33
EEF1B2	0.262084	0.969	0.995	4.91183e-06	12v33
SSR2	0.402404	0.799	0.966	1.05817e-05	12v33
TBC1D20	0.801111	0.261	0.078	1.32961e-05	12v33
ZAP70	0.701669	0.229	0.049	1.34173e-05	12v33
NKG7	0.799895	0.328	0.152	1.75434e-05	12v33
LNPEP	0.965635	0.319	0.152	2.86854e-05	12v33
GSTA4	0.669752	0.209	0.039	3.95762e-05	12v33
2020-09-06	0.780889	0.55	0.583	4.19818e-05	12v33
FYN	0.731053	0.231	0.059	4.9652e-05	12v33
ITM2B	0.842642	0.484	0.422	0.000113491	12v33
TPM2	0.956491	0.223	0.064	0.000304011	12v33
TMEM123	0.598119	0.641	0.745	0.000309135	12v33
ENSSSCG00000039706	0.808384	0.35	0.216	0.000773411	12v33
CD69	1.02707	0.363	0.24	0.000854992	12v33
AKAP7	0.791937	0.269	0.118	0.000998672	12v33
GPR171	0.713232	0.225	0.074	0.00109753	12v33
RGS10	0.841777	0.316	0.176	0.00114123	12v33
ENSSSCG00000001341	0.403413	0.847	0.99	0.00290878	12v33
ENSSSCG00000033909	0.491594	0.672	0.858	0.00660456	12v33
FADS3	0.670685	0.287	0.152	0.0131228	12v33
COX7A2L	0.393055	0.772	0.941	0.0133042	12v33
PNISR	0.675597	0.583	0.701	0.0150054	12v33
SOD1	0.552095	0.618	0.716	0.019968	12v33
ENSSSCG00000001398	0.623357	0.561	0.642	0.0329347	12v33
ENSSSCG00000034617	0.72717	1	1	1.74001e-53	12v34
RPS3A	0.758993	1	1	4.74293e-52	12v34
RPL23	0.621207	0.999	0.992	1.42849e-46	12v34
ENSSSCG00000003930	0.498399	1	1	4.47328e-40	12v34
RPL34	0.601922	1	1	2.28143e-38	12v34
ENSSSCG00000003042	0.559235	1	0.992	2.65878e-38	12v34
RPL9	0.606756	1	1	4.25903e-38	12v34
RPS15	0.509995	1	1	3.89266e-37	12v34
RPL11	0.522608	1	1	1.03881e-35	12v34
ENSSSCG00000031088	0.456793	1	1	6.01541e-35	12v34
RPL7	0.564925	1	0.984	1.28333e-33	12v34
RPL35	0.489269	1	1	3.38367e-33	12v34
ENSSSCG00000035768	0.475788	1	1	3.64927e-33	12v34
ENSSSCG00000011272	0.5593	1	0.984	8.19531e-32	12v34
ENSSSCG00000035080	0.448332	1	0.992	4.93747e-29	12v34
ENSSSCG00000040273	0.432068	1	1	4.96951e-28	12v34
RPS16	0.491646	1	1	6.54865e-28	12v34
CTSW	1.05898	0.924	0.413	4.94772e-27	12v34
RPS27	0.454166	1	1	3.65268e-26	12v34
RPS9	0.478771	1	1	9.52121e-24	12v34
ENSSSCG00000014569	0.373838	1	1	2.17174e-23	12v34
ENSSSCG00000038507	0.530042	1	1	3.59213e-22	12v34
RPS5	0.460841	1	0.992	2.04228e-21	12v34
RPS18	0.395869	1	1	1.80093e-20	12v34
ENSSSCG00000025928	0.409186	1	0.992	1.85953e-20	12v34
ENSSSCG00000004970	0.29624	1	1	1.61986e-19	12v34
ENSSSCG00000035811	0.356209	1	1	1.75195e-19	12v34
ENSSSCG00000036296	0.380212	0.999	0.992	2.84908e-19	12v34
RPL37	0.380256	1	0.992	3.10419e-19	12v34
ENSSSCG00000014855	0.460242	1	1	1.00477e-18	12v34
RPL3	0.45348	0.993	0.984	1.32939e-18	12v34
PLAC8	0.591063	0.985	0.825	1.88813e-18	12v34
RPL22	0.516509	0.989	0.944	2.79657e-18	12v34
CCR7	1.11901	0.659	0.175	2.36015e-17	12v34
ENSSSCG00000039544	0.376328	1	1	2.82955e-17	12v34
RPS20	0.289397	1	1	3.46364e-17	12v34
RPL6	0.37376	1	0.984	3.87724e-17	12v34
HSD11B1L	0.378117	1	1	5.04698e-17	12v34
RPL5	0.627361	0.954	0.825	9.92734e-17	12v34
RPL7A	0.379036	0.998	0.976	3.78861e-16	12v34
RPL17-C18orf32	0.392835	1	0.976	5.85782e-16	12v34
ENSSSCG00000033697	0.466949	0.995	0.976	1.44588e-15	12v34
RPS14	0.395761	1	0.992	6.99429e-15	12v34
RPS23	0.421098	0.996	1	1.76048e-14	12v34
CD3G	0.79683	0.833	0.532	2.6334e-14	12v34
LEF1	1.07599	0.581	0.143	4.02498e-14	12v34
ENSSSCG00000004489	0.317894	1	1	4.90488e-14	12v34
ENSSSCG00000029830	0.327896	1	0.984	1.69518e-13	12v34
ENSSSCG00000017239	0.359588	0.998	0.984	2.21809e-12	12v34
RPL39	0.32643	1	0.992	2.99494e-12	12v34
RPLP0	0.280339	1	1	3.9974e-12	12v34
ENSSSCG00000013597	0.382761	0.998	1	1.10178e-11	12v34
ENSSSCG00000013064	0.44431	0.975	0.944	3.7935e-11	12v34
ENSSSCG00000033019	0.406227	0.983	0.976	9.69363e-11	12v34
ENSSSCG00000020830	0.355194	0.991	0.968	1.16784e-10	12v34
ENSSSCG00000009303	0.306547	1	1	1.77186e-10	12v34
RPL10	0.258823	1	1	2.24718e-10	12v34
RPS4X	0.325082	0.996	1	4.96912e-10	12v34
RPS26	0.26305	1	1	6.02828e-10	12v34
CD8B	1.10721	0.403	0.063	1.28279e-09	12v34
ENSSSCG00000026140	0.771959	0.475	0.111	2.96264e-09	12v34
SELL	0.813908	0.613	0.262	3.26097e-09	12v34
TCF7	0.842848	0.496	0.143	1.38305e-08	12v34
ENSSSCG00000024974	0.329352	0.994	0.976	2.8089e-08	12v34
RPS6	0.295977	1	1	5.39234e-08	12v34
SOD1	0.782025	0.618	0.317	9.86183e-08	12v34
RPS12	0.250582	1	1	2.76325e-07	12v34
ENSSSCG00000011952	0.328102	0.987	0.968	3.42317e-07	12v34
BTG1	0.450416	0.922	0.73	7.71324e-07	12v34
EEF1B2	0.373829	0.969	0.952	8.4079e-07	12v34
TRAT1	0.699506	0.582	0.278	1.00216e-06	12v34
ENSSSCG00000033721	0.429806	0.891	0.595	1.38865e-06	12v34
ABLIM1	0.710517	0.519	0.206	2.08786e-06	12v34
JAML	0.887878	0.28	0.024	8.90576e-06	12v34
TMEM123	0.607822	0.641	0.325	1.76737e-05	12v34
ENSSSCG00000004945	0.336257	0.952	0.929	2.0455e-05	12v34
ENSSSCG00000036716	0.258942	0.995	0.992	6.16009e-05	12v34
CD8A	0.674256	0.52	0.286	9.04204e-05	12v34
CD69	0.780255	0.363	0.103	9.47219e-05	12v34
NPM1	0.411722	0.896	0.786	0.000170838	12v34
ENSSSCG00000035507	0.789091	0.213	0.008	0.000551098	12v34
SKAP1	0.589425	0.53	0.278	0.000594287	12v34
CXCR4	0.831965	0.299	0.079	0.00123191	12v34
CD3E	0.409622	0.715	0.476	0.00143987	12v34
EIF4A2	0.440563	0.85	0.754	0.00160193	12v34
GZMB	0.284208	0.746	0.389	0.00209366	12v34
2020-09-06	0.561215	0.55	0.333	0.00326043	12v34
UBXN11	0.782232	0.347	0.135	0.00455057	12v34
PDK1	0.69759	0.368	0.135	0.00533422	12v34
ENSSSCG00000039046	0.252789	0.994	0.976	0.00623333	12v34
RCAN3	0.68631	0.311	0.095	0.00889168	12v34
ENSSSCG00000037885	0.439808	0.794	0.579	0.00930243	12v34
CD247	0.531202	0.558	0.325	0.0121881	12v34
CD3D	0.569353	0.459	0.222	0.0150301	12v34
FADS3	0.541099	0.287	0.079	0.0179876	12v34
RPS13	0.267459	0.973	0.968	0.0212591	12v34
DAPL1	0.467787	0.347	0.119	0.0319965	12v34
ENSSSCG00000027573	0.258316	0.972	0.976	0.0334052	12v34
RPS3A	1.24544	1	0.982	4.1139e-54	12v35
RPL23	1.29543	0.999	0.982	5.55967e-54	12v35
ENSSSCG00000034617	1.20979	1	0.991	1.06361e-53	12v35
RPS15	1.19723	1	0.991	5.08685e-53	12v35
ENSSSCG00000040273	1.08496	1	0.991	1.4092e-52	12v35
RPL9	1.22588	1	0.939	2.73034e-52	12v35
RPS27	1.23324	1	1	3.04551e-52	12v35
PLAC8	1.75327	0.985	0.746	9.16413e-52	12v35
ENSSSCG00000012119	1.05613	1	0.956	2.25958e-51	12v35
ENSSSCG00000038507	1.21458	1	0.982	1.12956e-50	12v35
RPS9	1.16809	1	0.982	6.5429e-50	12v35
ENSSSCG00000031088	1.10264	1	0.982	1.31238e-49	12v35
RPL11	1.07576	1	1	6.389e-49	12v35
RPL34	1.12421	1	0.982	1.45077e-48	12v35
ENSSSCG00000003930	1.08855	1	1	6.41801e-48	12v35
RPS16	1.14198	1	0.982	1.07789e-47	12v35
RPS18	1.13033	1	0.965	3.63961e-47	12v35
ENSSSCG00000036296	1.08693	0.999	0.982	4.39315e-47	12v35
ENSSSCG00000003042	1.11946	1	0.982	1.19141e-46	12v35
RPL37	1.03638	1	1	1.48705e-46	12v35
RPL7	1.12595	1	0.956	8.94969e-46	12v35
ENSSSCG00000014855	1.09878	1	1	3.2021e-42	12v35
ENSSSCG00000035768	1.01305	1	1	3.41998e-42	12v35
ENSSSCG00000014569	1.01379	1	0.982	5.97934e-42	12v35
RPL22	1.20125	0.989	0.912	6.74952e-42	12v35
RPS5	1.04848	1	0.965	1.0197e-41	12v35
RPL35	1.05648	1	0.991	1.08361e-41	12v35
ENSSSCG00000025928	1.04661	1	0.965	1.11443e-41	12v35
ENSSSCG00000035811	1.00136	1	0.991	1.48877e-41	12v35
HSD11B1L	1.02449	1	1	1.50273e-41	12v35
ENSSSCG00000009303	1.0401	1	0.965	5.60638e-41	12v35
ENSSSCG00000004970	0.958222	1	1	8.15951e-41	12v35
RPS14	1.0436	1	0.965	8.27356e-41	12v35
ENSSSCG00000039544	0.984602	1	0.991	9.46166e-41	12v35
ENSSSCG00000013597	1.04046	0.998	0.982	1.73266e-40	12v35
ENSSSCG00000035080	0.939493	1	0.982	4.34837e-40	12v35
RPLP0	0.930521	1	1	6.72194e-40	12v35
ENSSSCG00000011272	0.97794	1	1	1.86166e-39	12v35
RPS20	0.88097	1	0.991	2.80414e-39	12v35
ENSSSCG00000004489	1.02488	1	0.991	3.7846e-39	12v35
ENSSSCG00000017239	0.975693	0.998	0.965	6.69972e-39	12v35
ENSSSCG00000008170	0.949504	0.997	0.956	2.93313e-38	12v35
ENSSSCG00000034448	0.876632	1	0.974	3.39404e-38	12v35
ENSSSCG00000029830	0.933825	1	0.991	4.92413e-38	12v35
ENSSSCG00000039046	1.01616	0.994	0.921	1.82855e-37	12v35
ENSSSCG00000013889	0.861733	1	1	4.44246e-37	12v35
ENSSSCG00000039740	0.834042	1	1	1.50782e-36	12v35
RPLP2	0.961612	0.995	0.939	2.07307e-36	12v35
RPL3	1.04241	0.993	0.939	2.1189e-36	12v35
RPL10	0.839014	1	0.991	2.97699e-36	12v35
RPL39	0.898937	1	0.991	3.56235e-36	12v35
RPS12	0.948931	1	0.974	8.90891e-36	12v35
RPS23	1.0261	0.996	0.974	1.18715e-35	12v35
RPL7A	0.904936	0.998	0.974	1.44978e-35	12v35
ENSSSCG00000033721	1.54172	0.891	0.553	3.10532e-35	12v35
RPS26	0.858539	1	1	3.50763e-35	12v35
ENSSSCG00000037030	0.978954	0.997	0.886	5.31766e-35	12v35
RPL5	1.1922	0.954	0.833	6.07621e-35	12v35
RPL17-C18orf32	0.895566	1	0.947	6.84327e-35	12v35
KXD1	0.72827	0.998	1	9.73591e-35	12v35
ENSSSCG00000036716	0.912947	0.995	0.956	3.73837e-34	12v35
RPS6	0.874857	1	0.974	5.75869e-34	12v35
ENSSSCG00000017509	0.873746	0.994	0.991	7.98585e-34	12v35
BTG1	1.26419	0.922	0.816	9.31788e-34	12v35
RPS4X	0.904501	0.996	0.982	1.54593e-33	12v35
ENSSSCG00000033019	1.01255	0.983	0.886	9.36555e-33	12v35
B2M	0.712146	1	0.974	9.82294e-33	12v35
ENSSSCG00000033697	0.970183	0.995	0.939	2.39127e-32	12v35
COX3	0.91366	1	0.965	3.07468e-32	12v35
ATP6	0.938527	0.999	0.982	4.50211e-32	12v35
ENSSSCG00000024974	0.95057	0.994	0.904	4.68439e-31	12v35
RPL6	0.779902	1	0.991	1.52282e-30	12v35
ENSSSCG00000033500	1.03974	0.948	0.772	1.70663e-30	12v35
RPL26	0.751454	1	1	2.39492e-30	12v35
ENSSSCG00000013064	0.956105	0.975	0.851	8.68477e-30	12v35
CD3G	1.46913	0.833	0.465	9.01074e-30	12v35
ENSSSCG00000020830	0.808739	0.991	0.974	2.5142e-29	12v35
RPSA	0.796526	0.995	0.991	3.07281e-29	12v35
RPS17	0.777233	1	0.991	3.90609e-29	12v35
ND4	0.956593	0.996	0.912	1.16114e-28	12v35
ENSSSCG00000039460	0.862876	0.991	0.974	1.60895e-28	12v35
RPS11	0.764	1	1	3.29384e-28	12v35
RPS21	0.863043	0.959	0.982	3.53711e-27	12v35
PTMA	0.723382	1	0.956	4.04536e-27	12v35
CTSW	1.1388	0.924	0.535	4.33776e-27	12v35
ENSSSCG00000033734	1.82179	0.766	0.316	2.78775e-26	12v35
RPS13	0.884101	0.973	0.912	2.23462e-25	12v35
ENSSSCG00000016737	0.867702	0.957	0.833	2.4396e-25	12v35
ENSSSCG00000004945	0.877134	0.952	0.921	7.61409e-25	12v35
ENSSSCG00000011952	0.761131	0.987	0.947	9.07891e-25	12v35
BTF3	0.841813	0.942	0.886	2.93123e-24	12v35
ENSSSCG00000027573	0.803126	0.972	0.956	1.72838e-22	12v35
COX6C	0.825151	0.951	0.877	2.11587e-22	12v35
CTSC	1.54109	0.721	0.316	9.78339e-22	12v35
EEF2	0.86251	0.923	0.904	1.06537e-21	12v35
EEF1B2	0.768181	0.969	0.921	1.10181e-21	12v35
CYTB	0.838831	0.979	0.868	2.56871e-21	12v35
PABPC1	0.933824	0.895	0.763	2.91468e-21	12v35
COX2	0.662235	0.999	0.982	9.02274e-21	12v35
RPL27	0.769785	0.938	0.877	2.11487e-20	12v35
CCR7	1.4431	0.659	0.202	4.28746e-20	12v35
CD3E	1.30678	0.715	0.342	4.34469e-20	12v35
RACK1	0.780507	0.951	0.904	8.07017e-20	12v35
EVL	1.48005	0.647	0.211	1.23327e-19	12v35
CFL1	0.895095	0.893	0.816	1.55452e-19	12v35
RPS10-NUDT3	0.807315	0.924	0.851	1.853e-19	12v35
TPT1	0.621153	1	1	4.41935e-19	12v35
LEF1	1.5753	0.581	0.096	4.95218e-19	12v35
ENSSSCG00000001229	0.578214	0.998	0.982	6.7892e-19	12v35
NPM1	0.812312	0.896	0.772	2.0117e-18	12v35
ENSSSCG00000037885	1.22755	0.794	0.5	3.58497e-18	12v35
EIF4A2	0.901101	0.85	0.667	9.79525e-18	12v35
ND2	0.864697	0.862	0.754	4.3258e-17	12v35
PTPRC	0.881578	0.859	0.816	6.53169e-17	12v35
TMSB10	0.460354	0.998	0.939	1.54164e-16	12v35
SELL	1.43028	0.613	0.211	1.80141e-16	12v35
EIF3K	0.807376	0.854	0.798	1.91973e-16	12v35
GZMB	1.30168	0.746	0.421	5.43004e-16	12v35
CORO1A	0.857824	0.844	0.798	7.18505e-16	12v35
ENSSSCG00000014565	0.781839	0.893	0.833	1.17431e-15	12v35
ARHGDIB	0.715979	0.908	0.842	3.49923e-15	12v35
ND1	0.920862	0.837	0.684	3.6596e-15	12v35
CD52	1.03565	0.868	0.64	5.90809e-15	12v35
COX7A2L	0.992678	0.772	0.614	8.64511e-15	12v35
COX4I1	0.691807	0.873	0.807	1.47193e-13	12v35
COX1	0.454582	0.998	0.991	8.84426e-13	12v35
LTB	1.17751	0.69	0.447	1.11781e-12	12v35
TCF7	1.2937	0.496	0.105	1.2389e-12	12v35
SSR2	0.80349	0.799	0.772	1.5223e-12	12v35
ENSSSCG00000026140	1.39213	0.475	0.079	1.58202e-12	12v35
COX7B	0.884117	0.772	0.702	2.39541e-12	12v35
ENSSSCG00000006081	0.666416	0.895	0.833	3.78467e-12	12v35
CD247	1.28345	0.558	0.254	1.98617e-11	12v35
TRAT1	1.21486	0.582	0.316	8.99062e-11	12v35
RPL36AL	0.688439	0.812	0.851	1.18369e-10	12v35
DDX5	0.89019	0.804	0.781	1.31595e-10	12v35
SSR4	0.832401	0.747	0.588	2.03819e-10	12v35
PNRC1	1.13602	0.604	0.368	2.96899e-10	12v35
EEF1D	0.836844	0.723	0.579	6.10507e-10	12v35
CD8B	1.2245	0.403	0.053	1.4752e-09	12v35
ENSSSCG00000003691	0.802986	0.763	0.719	1.57055e-09	12v35
LCK	1.04375	0.591	0.333	1.81224e-09	12v35
LAPTM5	0.792612	0.753	0.667	2.6252e-09	12v35
CD2	1.06512	0.606	0.421	4.49313e-09	12v35
SLC25A6	0.65157	0.84	0.868	4.61694e-09	12v35
ARPC2	0.616546	0.819	0.798	7.92324e-09	12v35
SKAP1	1.09085	0.53	0.263	9.99623e-09	12v35
TMEM123	0.925974	0.641	0.456	1.27536e-08	12v35
ABLIM1	1.08309	0.519	0.237	1.44032e-08	12v35
2020-09-06	1.0628	0.55	0.325	1.91754e-08	12v35
ENSSSCG00000028485	0.600254	0.808	0.789	4.40263e-08	12v35
FKBP11	1.04909	0.536	0.289	4.93574e-08	12v35
H3F3B	0.618763	0.872	0.789	6.05533e-08	12v35
ENSSSCG00000033909	0.882763	0.672	0.614	7.22693e-08	12v35
MBNL1	1.06576	0.584	0.395	7.41159e-08	12v35
ATP6V1G1	0.872242	0.685	0.605	9.8035e-08	12v35
ENSSSCG00000036350	0.682372	0.77	0.702	1.08479e-07	12v35
MIF	0.73854	0.77	0.737	1.36123e-07	12v35
CD8A	1.10032	0.52	0.289	1.40709e-07	12v35
PFN1	0.801358	0.69	0.561	4.91276e-07	12v35
HNRNPDL	0.878978	0.669	0.561	6.52044e-07	12v35
PDK1	1.15738	0.368	0.079	8.17104e-07	12v35
NOP53	0.893278	0.627	0.491	8.58608e-07	12v35
ACTB	0.563063	0.878	0.816	1.07494e-06	12v35
ENSSSCG00000001341	0.587593	0.847	0.842	1.3881e-06	12v35
CALM1	0.908603	0.635	0.544	2.02762e-06	12v35
HSPE1	0.639624	0.687	0.544	3.27984e-06	12v35
RAC2	0.481095	0.854	0.868	3.89594e-06	12v35
NAP1L1	0.698052	0.677	0.57	4.6988e-06	12v35
ACTG1	0.614344	0.845	0.868	6.53726e-06	12v35
COX7C	0.609635	0.723	0.684	1.69962e-05	12v35
TMA7	0.611078	0.735	0.684	1.72625e-05	12v35
NME2	0.52414	0.735	0.684	2.01091e-05	12v35
GNG2	1.01031	0.496	0.325	3.51427e-05	12v35
HSPA8	0.431748	0.694	0.64	4.20722e-05	12v35
S1PR1	0.948871	0.421	0.184	6.09311e-05	12v35
CD3D	0.939471	0.459	0.237	6.86563e-05	12v35
BZW1	0.918306	0.52	0.351	7.60345e-05	12v35
ENSSSCG00000013661	0.716326	0.655	0.614	8.44706e-05	12v35
MYL6	0.578496	0.788	0.789	0.000147499	12v35
DAPL1	0.864178	0.347	0.096	0.000171317	12v35
ENSSSCG00000004145	0.879568	0.534	0.377	0.000202021	12v35
SOD1	0.481151	0.618	0.439	0.000284426	12v35
JAML	0.872976	0.28	0.044	0.000381669	12v35
SERBP1	0.620604	0.712	0.763	0.000401451	12v35
ENSSSCG00000012961	0.633571	0.686	0.649	0.000432826	12v35
RGS10	0.895807	0.316	0.079	0.000476944	12v35
JAK1	0.783001	0.638	0.658	0.000640111	12v35
UBXN11	1.10495	0.347	0.132	0.00073549	12v35
CD69	1.03582	0.363	0.14	0.000917621	12v35
ENSSSCG00000003520	0.784748	0.61	0.579	0.000966669	12v35
TRAF3IP3	0.84199	0.569	0.518	0.00110081	12v35
COTL1	0.85783	0.488	0.333	0.00111874	12v35
ZFP36L2	0.55913	0.674	0.596	0.0013765	12v35
ETS1	0.843671	0.579	0.544	0.00139174	12v35
TPM3	0.56518	0.734	0.737	0.00140546	12v35
ENSSSCG00000017213	0.835656	0.545	0.447	0.00183319	12v35
RCAN3	0.929561	0.311	0.096	0.00185824	12v35
HSP90AB1	0.465568	0.728	0.675	0.00205756	12v35
CXCR4	1.04003	0.299	0.088	0.00265592	12v35
LIMD2	0.674266	0.684	0.728	0.0031437	12v35
ENSSSCG00000039581	1.02986	0.29	0.079	0.00316666	12v35
RPL10A	0.74502	0.544	0.404	0.00326053	12v35
SAT1	0.707486	0.689	0.649	0.00340656	12v35
CIRBP	0.803987	0.496	0.36	0.00613239	12v35
FYB1	0.893096	0.375	0.193	0.00666761	12v35
HMOX2	0.944685	0.341	0.149	0.00670916	12v35
HNRNPK	0.74004	0.62	0.605	0.00674462	12v35
LCP1	0.758836	0.603	0.596	0.0102713	12v35
PNISR	0.690788	0.583	0.518	0.0115762	12v35
ENSSSCG00000036096	0.843021	0.403	0.219	0.0117045	12v35
2020-09-07	0.743217	0.592	0.561	0.0140884	12v35
SUMO2	0.567683	0.697	0.711	0.0170122	12v35
IFITM3	0.337567	0.642	0.544	0.021472	12v35
RTRAF	0.721238	0.56	0.5	0.0218755	12v35
SASH3	0.818475	0.343	0.158	0.0228952	12v35
CAPZB	0.734553	0.493	0.377	0.0234085	12v35
PSMB8	0.63578	0.579	0.535	0.0255593	12v35
HCST	0.813986	0.484	0.351	0.0256908	12v35
ENSSSCG00000016758	0.855438	0.491	0.395	0.0300296	12v35
ENSSSCG00000007188	0.695021	0.6	0.579	0.032623	12v35
TLE5	0.855589	0.372	0.202	0.041214	12v35
STK17B	0.890957	0.4	0.254	0.0432348	12v35
ENSSSCG00000012178	0.904449	0.348	0.175	0.0488908	12v35
RPS3A	0.649921	1	0.998	1.93904e-234	12v4
ENSSSCG00000034617	0.518565	1	0.999	6.8157e-213	12v4
RPL23	0.556976	0.999	0.999	6.21205e-205	12v4
ENSSSCG00000003042	0.485767	1	0.999	3.35982e-197	12v4
ENSSSCG00000003930	0.437956	1	1	8.64405e-178	12v4
GZMB	1.2316	0.746	0.174	9.30474e-166	12v4
RPL34	0.46593	1	0.996	1.69824e-154	12v4
CTSW	1.01616	0.924	0.418	4.36707e-153	12v4
RPL7	0.502881	1	0.995	2.12474e-148	12v4
RPL9	0.462273	1	0.999	1.84206e-145	12v4
RPS16	0.453404	1	0.999	3.27978e-140	12v4
RPL35	0.402426	1	0.999	4.55553e-133	12v4
ENSSSCG00000035811	0.375606	1	0.999	1.66649e-122	12v4
RPL11	0.365916	1	0.999	2.14336e-119	12v4
ENSSSCG00000035768	0.352647	1	1	7.04699e-119	12v4
ENSSSCG00000011272	0.425758	1	0.995	1.37527e-117	12v4
ENSSSCG00000031088	0.321606	1	1	3.10697e-114	12v4
ENSSSCG00000004489	0.412167	1	0.999	1.65308e-109	12v4
ENSSSCG00000040273	0.343286	1	1	2.78373e-109	12v4
CD8B	1.20348	0.403	0.036	3.0655e-109	12v4
RPL5	0.705765	0.954	0.825	7.032e-109	12v4
RPL6	0.40766	1	0.993	1.18647e-106	12v4
ENSSSCG00000035080	0.346684	1	1	3.48432e-105	12v4
RPL37	0.348092	1	0.999	3.50406e-105	12v4
RPS5	0.406742	1	0.983	1.9474e-100	12v4
PLAC8	0.612559	0.985	0.869	9.99526e-100	12v4
SELL	1.03626	0.613	0.191	9.61506e-98	12v4
RPS15	0.297356	1	0.999	4.20056e-93	12v4
RPS23	0.472574	0.996	0.976	5.72199e-93	12v4
ENSSSCG00000004970	0.265572	1	1	5.59397e-91	12v4
ENSSSCG00000014855	0.40358	1	0.996	1.82508e-87	12v4
ENSSSCG00000039544	0.348872	1	0.993	1.01962e-84	12v4
RPL22	0.458494	0.989	0.94	2.80427e-80	12v4
CCR7	0.843673	0.659	0.272	2.16326e-79	12v4
ENSSSCG00000009303	0.363953	1	0.984	7.46625e-78	12v4
RPS20	0.25081	1	1	1.96411e-76	12v4
RPS18	0.306325	1	0.999	1.14324e-71	12v4
RPL3	0.348556	0.993	0.977	4.87284e-64	12v4
RPS9	0.303563	1	0.996	9.89247e-64	12v4
RPL17-C18orf32	0.319656	1	0.994	3.81735e-63	12v4
ENSSSCG00000013597	0.364775	0.998	0.988	1.25678e-62	12v4
RPS12	0.30426	1	0.997	3.32314e-62	12v4
RPS27	0.26916	1	1	3.43411e-61	12v4
ENSSSCG00000035507	0.772362	0.213	0.007	8.92615e-61	12v4
RPLP0	0.250443	1	0.999	2.68934e-60	12v4
ENSSSCG00000025928	0.286378	1	0.991	2.9732e-60	12v4
ENSSSCG00000026140	0.869617	0.475	0.166	2.00911e-59	12v4
ENSSSCG00000033697	0.370795	0.995	0.956	1.36939e-56	12v4
CD8A	0.73933	0.52	0.209	2.04678e-55	12v4
PABPC1	0.51558	0.895	0.715	4.41475e-54	12v4
LEF1	0.751906	0.581	0.272	6.90416e-54	12v4
RPL7A	0.276903	0.998	0.995	4.33685e-53	12v4
JAML	0.792566	0.28	0.048	5.22259e-53	12v4
ENSSSCG00000033019	0.380756	0.983	0.935	6.41896e-53	12v4
ENSSSCG00000024974	0.3317	0.994	0.967	2.68939e-52	12v4
RPS6	0.285569	1	0.994	1.32839e-50	12v4
HSD11B1L	0.261178	1	0.995	1.4395e-48	12v4
EEF1B2	0.385755	0.969	0.914	1.04345e-47	12v4
ENSSSCG00000004945	0.404262	0.952	0.859	2.13417e-46	12v4
RPS14	0.279171	1	0.991	4.72875e-46	12v4
NPM1	0.502333	0.896	0.747	5.96368e-46	12v4
ENSSSCG00000017239	0.266904	0.998	0.993	8.89359e-44	12v4
RPS21	0.352164	0.959	0.914	8.57438e-43	12v4
RPS4X	0.272221	0.996	0.988	1.12562e-42	12v4
ENSSSCG00000020830	0.285094	0.991	0.978	2.06407e-42	12v4
CD69	0.778222	0.363	0.137	2.89428e-36	12v4
ENSSSCG00000011952	0.29077	0.987	0.954	7.10091e-36	12v4
ENSSSCG00000013064	0.322016	0.975	0.921	2.973e-34	12v4
GZMM	0.616163	0.23	0.053	1.41046e-32	12v4
AKAP7	0.61428	0.269	0.078	8.36676e-32	12v4
RACK1	0.339102	0.951	0.895	2.45206e-31	12v4
FADS3	0.564219	0.287	0.094	1.09475e-29	12v4
ENSSSCG00000027573	0.301224	0.972	0.936	7.49723e-29	12v4
TPM2	0.763008	0.223	0.061	5.85959e-28	12v4
BTG1	0.353466	0.922	0.811	6.7149e-28	12v4
RPS13	0.293252	0.973	0.942	7.8414e-28	12v4
UBAC2	0.572847	0.302	0.114	1.41819e-27	12v4
ENSSSCG00000039046	0.253719	0.994	0.954	3.17935e-26	12v4
RGS10	0.604026	0.316	0.137	3.88616e-24	12v4
KDSR	0.567898	0.266	0.101	4.17834e-22	12v4
DDIT4	0.598904	0.222	0.076	2.85703e-21	12v4
PDK1	0.559451	0.368	0.184	5.04417e-21	12v4
GSTA4	0.487681	0.209	0.068	8.95313e-21	12v4
EIF4A2	0.321282	0.85	0.733	1.37818e-18	12v4
CXCR4	0.461824	0.299	0.134	7.54018e-18	12v4
EIF3K	0.280487	0.854	0.751	5.91783e-17	12v4
TCF7	0.428145	0.496	0.315	5.98131e-17	12v4
HSPE1	0.363805	0.687	0.543	4.83161e-15	12v4
HSP90AB1	0.340177	0.728	0.619	1.00128e-14	12v4
GPR174	0.41326	0.429	0.272	9.73845e-14	12v4
RESF1	0.452891	0.322	0.174	2.02487e-13	12v4
CD3G	0.28293	0.833	0.755	7.35791e-13	12v4
ENSSSCG00000023792	0.359262	0.371	0.214	2.0901e-12	12v4
RNASEH2B	0.446986	0.245	0.123	1.45051e-11	12v4
UBXN11	0.488591	0.347	0.211	2.54951e-11	12v4
RASGRP1	0.415614	0.338	0.204	1.32705e-10	12v4
ARL4C	0.357316	0.275	0.152	1.5483e-09	12v4
ID2	0.378288	0.46	0.325	2.57165e-09	12v4
TMEM71	0.358207	0.24	0.133	5.92239e-08	12v4
TBC1D20	0.385576	0.261	0.154	1.30111e-07	12v4
FBL	0.322371	0.276	0.164	3.10403e-07	12v4
IVNS1ABP	0.354753	0.253	0.145	3.3839e-07	12v4
ENSSSCG00000027491	0.341345	0.312	0.202	1.31584e-06	12v4
NAP1L1	0.257396	0.677	0.576	4.62122e-06	12v4
ENSSSCG00000026064	0.289877	0.292	0.194	4.40471e-05	12v4
LNPEP	0.355863	0.319	0.219	5.75293e-05	12v4
RHOH	0.271441	0.278	0.179	0.000104093	12v4
HMGN3	0.289318	0.459	0.358	0.000110447	12v4
NOP56	0.286364	0.279	0.182	0.000118785	12v4
PNISR	0.262583	0.583	0.509	0.000322949	12v4
STK17B	0.31377	0.4	0.304	0.000405247	12v4
CDKN1B	0.309475	0.223	0.14	0.000672389	12v4
CYTIP	0.30154	0.471	0.379	0.00209175	12v4
UBL3	0.305604	0.266	0.182	0.00258582	12v4
EIF4B	0.283218	0.394	0.317	0.00420972	12v4
SPTBN1	0.278675	0.248	0.166	0.00444545	12v4
STK26	0.279494	0.253	0.173	0.00895545	12v4
CAPN1	0.285368	0.267	0.19	0.0234842	12v4
ENSSSCG00000039581	0.2888	0.29	0.211	0.0423344	12v4
ENSSSCG00000034617	0.822235	1	0.997	0	12v5
RPS3A	0.920491	1	0.996	1.51296e-302	12v5
ENSSSCG00000003042	0.811494	1	0.999	1.0667e-297	12v5
PLAC8	1.71028	0.985	0.645	1.60502e-293	12v5
RPS15	0.778552	1	0.999	6.66647e-293	12v5
RPL34	0.83265	1	0.997	2.01361e-286	12v5
RPL23	0.733936	0.999	0.996	3.57802e-268	12v5
ENSSSCG00000031088	0.624727	1	0.999	6.37795e-260	12v5
RPS27	0.686967	1	1	1.62047e-249	12v5
RPL9	0.724766	1	0.996	8.76615e-249	12v5
ENSSSCG00000003930	0.557211	1	1	2.23031e-235	12v5
CCR7	1.79964	0.659	0.022	1.01584e-232	12v5
RPL7	0.684434	1	0.99	1.45403e-214	12v5
ENSSSCG00000035768	0.543487	1	0.999	9.92465e-211	12v5
RPL11	0.564625	1	1	2.55717e-209	12v5
RPS18	0.634776	1	0.994	2.97507e-208	12v5
ENSSSCG00000040273	0.53152	1	0.999	3.24507e-198	12v5
RPL6	0.638939	1	0.993	3.66725e-198	12v5
RPL37	0.53481	1	0.999	7.26744e-197	12v5
EVL	1.54987	0.647	0.076	3.21211e-188	12v5
LEF1	1.57536	0.581	0.038	2.45836e-184	12v5
RPL35	0.494813	1	0.998	3.76355e-184	12v5
ENSSSCG00000035811	0.486575	1	0.999	6.62497e-178	12v5
ENSSSCG00000036296	0.511569	0.999	0.998	2.42092e-176	12v5
ENSSSCG00000025928	0.564678	1	0.986	1.03751e-172	12v5
RPS9	0.564019	1	0.996	3.08751e-171	12v5
ENSSSCG00000004970	0.404409	1	1	3.76843e-165	12v5
SELL	1.47359	0.613	0.088	1.30159e-161	12v5
ENSSSCG00000038507	0.570491	1	0.996	3.04257e-160	12v5
RPS6	0.556034	1	0.99	2.23315e-154	12v5
RPL22	0.667163	0.989	0.954	1.6676e-146	12v5
ENSSSCG00000011272	0.490654	1	0.997	4.55329e-146	12v5
RPL3	0.602098	0.993	0.967	8.69381e-145	12v5
ENSSSCG00000013597	0.585697	0.998	0.99	7.62624e-143	12v5
TMEM123	1.29744	0.641	0.147	1.93271e-142	12v5
RPS14	0.525787	1	0.995	4.02762e-139	12v5
ENSSSCG00000035080	0.390523	1	1	3.51895e-134	12v5
HSD11B1L	0.454622	1	0.996	1.07395e-127	12v5
RPS16	0.413731	1	0.997	1.9868e-126	12v5
ENSSSCG00000004489	0.419536	1	0.998	2.07407e-123	12v5
ENSSSCG00000009303	0.467005	1	0.983	2.58046e-118	12v5
TCF7	1.18375	0.496	0.073	8.07587e-118	12v5
RPL5	0.718562	0.954	0.866	1.38361e-114	12v5
RPS5	0.433729	1	0.991	2.14893e-111	12v5
RPLP0	0.372172	1	0.995	3.55211e-109	12v5
RPS20	0.322874	1	1	1.23982e-108	12v5
SOD1	1.14377	0.618	0.21	1.79211e-107	12v5
FTL	0.748666	0.926	0.688	1.45374e-105	12v5
LTB	1.04615	0.69	0.283	1.04535e-102	12v5
RPL17-C18orf32	0.419179	1	0.995	3.52263e-102	12v5
PDK1	1.17146	0.368	0.025	9.05904e-101	12v5
CD69	1.2247	0.363	0.025	3.16003e-98	12v5
ENSSSCG00000014855	0.416539	1	0.999	4.7509e-96	12v5
ENSSSCG00000029830	0.346324	1	0.998	1.82314e-92	12v5
RPS26	0.320745	1	0.999	5.15971e-92	12v5
RPS23	0.450826	0.996	0.984	2.80721e-91	12v5
ENSSSCG00000024974	0.442899	0.994	0.977	9.45105e-89	12v5
ENSSSCG00000033697	0.49629	0.995	0.933	2.6587e-85	12v5
ENSSSCG00000039544	0.327831	1	0.998	6.67669e-84	12v5
FADS3	0.920775	0.287	0.01	1.03279e-82	12v5
DAPL1	0.934172	0.347	0.039	1.00658e-80	12v5
PTMA	0.408174	1	0.996	1.69261e-79	12v5
RGS10	0.986875	0.316	0.028	1.70797e-79	12v5
ENSSSCG00000039046	0.458791	0.994	0.94	4.63909e-79	12v5
ENSSSCG00000014569	0.268605	1	1	8.8431e-78	12v5
ENSSSCG00000037030	0.371286	0.997	0.985	2.73198e-75	12v5
JAML	0.887649	0.28	0.016	2.89642e-73	12v5
CTSC	0.926517	0.721	0.44	9.89036e-73	12v5
EEF1B2	0.488124	0.969	0.933	2.56823e-72	12v5
IL7R	0.870786	0.268	0.013	1.41398e-71	12v5
ENSSSCG00000013064	0.481239	0.975	0.923	2.16574e-71	12v5
ENSSSCG00000033019	0.438874	0.983	0.936	3.9587e-66	12v5
RPL39	0.295626	1	0.999	1.03615e-65	12v5
ENSSSCG00000013889	0.278869	1	0.998	1.00692e-64	12v5
RPL7A	0.304807	0.998	0.993	1.16985e-63	12v5
CD8B	0.918917	0.403	0.102	1.35644e-63	12v5
ENSSSCG00000004945	0.476838	0.952	0.884	2.68765e-63	12v5
ENSSSCG00000033500	0.490132	0.948	0.874	4.50116e-63	12v5
ENSSSCG00000035507	0.788836	0.213	0.002	4.82958e-63	12v5
NPM1	0.601222	0.896	0.734	2.75158e-62	12v5
S1PR1	0.835027	0.421	0.126	2.63281e-58	12v5
PABPC1	0.519739	0.895	0.754	1.17138e-57	12v5
BTG1	0.521482	0.922	0.771	5.63336e-56	12v5
DDX5	0.695573	0.804	0.62	2.3047e-55	12v5
CXCR4	0.828949	0.299	0.049	5.57141e-55	12v5
RPS12	0.275941	1	0.999	3.06895e-53	12v5
ENSSSCG00000026140	0.834287	0.475	0.184	1.2661e-52	12v5
TPM2	0.964458	0.223	0.019	2.37869e-52	12v5
CD5	0.782568	0.329	0.075	5.35335e-52	12v5
ENSSSCG00000011952	0.332779	0.987	0.961	1.0411e-47	12v5
ENSSSCG00000017239	0.273958	0.998	0.99	1.29508e-46	12v5
RPS11	0.258043	1	0.999	2.44818e-46	12v5
SSR4	0.600094	0.747	0.581	5.65494e-46	12v5
ENSSSCG00000020830	0.276276	0.991	0.981	1.26756e-41	12v5
RPS21	0.333608	0.959	0.95	1.42012e-41	12v5
ABLIM1	0.677598	0.519	0.269	1.18468e-40	12v5
ENSSSCG00000008170	0.267801	0.997	0.987	2.08533e-40	12v5
RPS4X	0.265792	0.996	0.99	3.72932e-40	12v5
SPTBN1	0.695328	0.248	0.053	9.05383e-39	12v5
ENSSSCG00000017509	0.253438	0.994	0.993	3.5506e-38	12v5
SIT1	0.635942	0.404	0.17	1.15618e-34	12v5
RPS13	0.3113	0.973	0.975	5.49655e-33	12v5
RCAN3	0.700321	0.311	0.109	2.5704e-32	12v5
ENSSSCG00000039658	0.594388	0.215	0.046	6.00964e-32	12v5
FKBP11	0.604747	0.536	0.325	2.44779e-31	12v5
ENSSSCG00000033733	0.649328	0.487	0.276	1.06199e-30	12v5
AKAP7	0.637027	0.269	0.085	1.11263e-29	12v5
KDSR	0.631066	0.266	0.082	2.93286e-29	12v5
C12orf75	0.586781	0.209	0.05	2.39259e-28	12v5
ENSSSCG00000012178	0.654174	0.348	0.149	3.77041e-28	12v5
IFITM3	0.537255	0.642	0.473	8.64829e-28	12v5
HSP90AB1	0.4974	0.728	0.619	1.95045e-27	12v5
ENSSSCG00000027675	0.607304	0.262	0.088	6.93068e-27	12v5
TBC1D20	0.613268	0.261	0.09	4.51865e-26	12v5
CHD3	0.55521	0.357	0.165	1.92648e-25	12v5
NAP1L1	0.470546	0.677	0.527	8.4294e-24	12v5
EIF4A2	0.381	0.85	0.754	6.49269e-23	12v5
HSPE1	0.468427	0.687	0.583	1.67612e-21	12v5
COX17	0.549851	0.509	0.35	3.81201e-21	12v5
MIF	0.393268	0.77	0.681	9.60772e-21	12v5
RACK1	0.273282	0.951	0.939	1.58139e-20	12v5
SKAP1	0.498795	0.53	0.36	3.81301e-20	12v5
NOP56	0.53251	0.279	0.12	5.5772e-20	12v5
FBL	0.51872	0.276	0.12	8.97631e-20	12v5
HBB	0.315762	0.277	0.52	1.21662e-19	12v5
ENSSSCG00000007978	0.37333	0.272	0.494	1.61719e-19	12v5
PNRC1	0.44991	0.604	0.45	5.40162e-19	12v5
GYPC	0.455188	0.207	0.071	3.05598e-18	12v5
SELENOH	0.461867	0.294	0.135	5.68038e-18	12v5
ENSSSCG00000027491	0.52719	0.312	0.155	5.92292e-18	12v5
RPL10A	0.449907	0.544	0.402	6.66794e-16	12v5
HNRNPDL	0.43654	0.669	0.549	9.91405e-16	12v5
ND1	0.293303	0.837	0.723	1.13124e-15	12v5
NME1	0.469716	0.223	0.093	2.13024e-15	12v5
LNPEP	0.566027	0.319	0.179	7.88936e-15	12v5
IVNS1ABP	0.508616	0.253	0.123	8.1714e-14	12v5
ENSSSCG00000038711	0.456278	0.427	0.284	1.47013e-13	12v5
POLR2F	0.436136	0.358	0.215	2.44828e-13	12v5
ENSSSCG00000035869	0.499127	0.271	0.144	1.66511e-12	12v5
PPP1CC	0.432305	0.513	0.399	2.21903e-12	12v5
ABI1	0.460032	0.217	0.1	2.91595e-12	12v5
RNASEH2B	0.479568	0.245	0.124	8.15261e-12	12v5
FAXDC2	0.428719	0.428	0.294	1.23025e-11	12v5
ENSSSCG00000023792	0.390241	0.371	0.224	1.59911e-11	12v5
RASGRP1	0.486683	0.338	0.212	1.91388e-11	12v5
ENSSSCG00000035048	0.427796	0.251	0.134	4.22375e-11	12v5
2020-09-06	0.350846	0.55	0.434	7.76524e-11	12v5
HNRNPU	0.410181	0.5	0.39	1.60606e-10	12v5
ZC3HAV1	0.446164	0.247	0.131	1.61683e-10	12v5
GSTA4	0.413881	0.209	0.1	1.97757e-10	12v5
ENSSSCG00000000377	0.461004	0.238	0.125	1.9816e-10	12v5
MAP3K1	0.429565	0.21	0.099	2.1793e-10	12v5
PDCD4	0.467707	0.219	0.114	2.46955e-09	12v5
COX7A2L	0.269843	0.772	0.701	3.22852e-09	12v5
ENSSSCG00000004145	0.363955	0.534	0.43	4.22577e-09	12v5
EPB41	0.433712	0.302	0.19	9.38778e-09	12v5
LAT	0.394447	0.35	0.232	1.13306e-08	12v5
TAF1D	0.387818	0.435	0.325	2.24981e-08	12v5
CD3D	0.37883	0.459	0.341	2.5895e-08	12v5
ENSSSCG00000005656	0.366045	0.597	0.527	3.67062e-08	12v5
SRSF5	0.367324	0.516	0.413	4.77395e-08	12v5
CRLF3	0.443171	0.409	0.302	5.25452e-08	12v5
UBL3	0.43084	0.266	0.162	8.22443e-08	12v5
ENSSSCG00000036988	0.383803	0.351	0.241	1.0028e-07	12v5
TSPAN5	0.418472	0.209	0.114	1.95421e-07	12v5
EIF4A1	0.374669	0.501	0.407	4.04875e-07	12v5
TIMM13	0.370285	0.251	0.152	1.1674e-06	12v5
STK26	0.359336	0.253	0.152	1.63826e-06	12v5
ARHGAP15	0.385029	0.391	0.293	1.85164e-06	12v5
SRSF2	0.351104	0.579	0.5	2.264e-06	12v5
CDKN2AIPNL	0.384168	0.319	0.221	2.65045e-06	12v5
ARL6IP5	0.362278	0.365	0.263	3.09178e-06	12v5
CDKN1B	0.386877	0.223	0.131	4.87156e-06	12v5
MEAF6	0.355836	0.225	0.133	5.71382e-06	12v5
CYTIP	0.414616	0.471	0.381	5.89089e-06	12v5
RASSF4	0.349393	0.212	0.122	1.23515e-05	12v5
CAPN1	0.393107	0.267	0.175	1.24578e-05	12v5
PTP4A2	0.350305	0.485	0.402	1.47363e-05	12v5
CCNG1	0.353313	0.397	0.306	2.67264e-05	12v5
TRMT112	0.298537	0.441	0.356	7.70055e-05	12v5
ENSSSCG00000006418	0.304522	0.504	0.415	0.000465825	12v5
POLE4	0.285735	0.311	0.221	0.000485984	12v5
BZW1	0.310463	0.52	0.464	0.000808462	12v5
DDX21	0.32179	0.222	0.144	0.000810366	12v5
PRMT1	0.351258	0.301	0.216	0.000866787	12v5
RSL24D1	0.329917	0.247	0.166	0.00103227	12v5
ENSSSCG00000000071	0.250279	0.619	0.581	0.00105984	12v5
TASOR	0.314752	0.202	0.128	0.00323071	12v5
CIRBP	0.253794	0.496	0.43	0.0109385	12v5
TGFB1	0.252487	0.243	0.165	0.0125117	12v5
ENSSSCG00000028479	0.269007	0.37	0.291	0.0129244	12v5
ENSSSCG00000034709	0.319555	0.47	0.42	0.0133002	12v5
DDT	0.272206	0.425	0.361	0.0167207	12v5
ATP5MC1	0.259447	0.318	0.242	0.0185217	12v5
CNBP	0.258894	0.522	0.481	0.0193625	12v5
CACYBP	0.29952	0.31	0.239	0.0194031	12v5
ENSSSCG00000039581	0.364382	0.29	0.216	0.023619	12v5
ENSSSCG00000014343	0.298688	0.416	0.355	0.0254478	12v5
ENSSSCG00000033721	1.73083	0.891	0.241	2.52332e-234	12v6
PLAC8	1.17089	0.985	0.739	2.47293e-208	12v6
RPL23	0.536901	0.999	0.999	1.44626e-185	12v6
CD2	1.62833	0.606	0.029	2.46945e-184	12v6
ENSSSCG00000004970	0.453711	1	0.999	6.32999e-177	12v6
TRAT1	1.59324	0.582	0.027	4.09662e-173	12v6
GZMB	1.60227	0.746	0.19	4.52478e-162	12v6
RPS3A	0.449916	1	1	2.044e-156	12v6
LCK	1.35917	0.591	0.061	6.6094e-150	12v6
ENSSSCG00000036618	1.74439	0.598	0.098	6.99877e-142	12v6
CD8A	1.35651	0.52	0.037	1.14967e-139	12v6
ENSSSCG00000014565	1.04521	0.893	0.505	8.84e-132	12v6
CCR7	1.24497	0.659	0.137	1.87647e-131	12v6
RPS15	0.366224	1	0.999	3.46654e-129	12v6
ENSSSCG00000012119	0.39123	1	1	3.9242e-124	12v6
ENSSSCG00000034617	0.332844	1	0.999	6.41794e-121	12v6
CD8B	1.30134	0.403	0.005	1.18567e-119	12v6
RPS18	0.424074	1	0.998	1.14751e-117	12v6
RPLP0	0.357115	1	0.998	5.53608e-105	12v6
RPL9	0.372702	1	0.998	4.06758e-103	12v6
RPS20	0.308798	1	1	2.42438e-102	12v6
ENSSSCG00000035768	0.32011	1	0.997	3.50071e-94	12v6
ENSSSCG00000031088	0.279276	1	1	7.81709e-92	12v6
ENSSSCG00000003042	0.289232	1	0.999	8.4953e-90	12v6
RPL7	0.351371	1	0.997	1.59584e-83	12v6
ENSSSCG00000033697	0.482111	0.995	0.939	3.25524e-81	12v6
ENSSSCG00000013597	0.421921	0.998	0.987	1.6268e-76	12v6
ENSSSCG00000035811	0.301262	1	0.999	5.85993e-76	12v6
ID2	1.14772	0.46	0.104	1.25447e-75	12v6
RPL11	0.275101	1	1	3.64465e-73	12v6
COTL1	0.908565	0.488	0.127	3.69158e-72	12v6
RPL35	0.284878	1	0.997	5.83965e-72	12v6
RPS27	0.288252	1	1	4.52895e-70	12v6
STK17B	0.93406	0.4	0.076	2.09325e-67	12v6
RPL34	0.27263	1	1	7.75956e-66	12v6
RPS23	0.376725	0.996	0.969	9.20744e-60	12v6
GZMM	0.836023	0.23	0.007	5.02584e-58	12v6
ENSSSCG00000038507	0.322602	1	0.998	5.40801e-58	12v6
NPM1	0.58566	0.896	0.648	1.17242e-57	12v6
CD74	0.839733	0.734	0.451	4.38969e-56	12v6
RPS5	0.294082	1	0.99	5.58327e-55	12v6
ENSSSCG00000039046	0.382254	0.994	0.928	9.52787e-54	12v6
FADS3	0.739684	0.287	0.04	5.3648e-52	12v6
RPSA	0.304425	0.995	0.987	7.9321e-51	12v6
LEF1	0.723345	0.581	0.235	9.49932e-51	12v6
RPS12	0.269352	1	1	4.88167e-49	12v6
ARL4C	0.754247	0.275	0.041	6.98859e-49	12v6
RGS10	0.758747	0.316	0.062	4.2639e-48	12v6
RESF1	0.776342	0.322	0.068	1.11638e-46	12v6
TPM2	0.929737	0.223	0.022	1.13125e-45	12v6
JAML	0.677112	0.28	0.046	1.96054e-45	12v6
RPS9	0.258745	1	0.999	2.68539e-43	12v6
HLA-DRA	0.779421	0.384	0.123	3.99203e-43	12v6
ENSSSCG00000020830	0.308184	0.991	0.962	2.56439e-42	12v6
ENSSSCG00000001455	0.673164	0.365	0.107	8.53027e-42	12v6
DAPL1	0.668185	0.347	0.093	2.77896e-41	12v6
RPL7A	0.25372	0.998	0.989	9.44453e-41	12v6
RNASEH2B	0.66933	0.245	0.042	1.99389e-38	12v6
ENSSSCG00000024973	0.702854	0.38	0.131	4.49311e-36	12v6
LNPEP	0.697009	0.319	0.091	1.7137e-35	12v6
CD69	0.702258	0.363	0.119	3.46347e-35	12v6
ENSSSCG00000011952	0.279567	0.987	0.954	2.28949e-33	12v6
PDK1	0.617569	0.368	0.122	3.83586e-33	12v6
ENSSSCG00000037885	0.56036	0.794	0.578	8.93571e-33	12v6
TSPAN5	0.593206	0.209	0.036	6.36211e-32	12v6
FYB1	0.576642	0.375	0.133	7.80425e-32	12v6
ENSSSCG00000033019	0.297306	0.983	0.919	5.82523e-31	12v6
UBAC2	0.531251	0.302	0.098	1.21959e-27	12v6
SLA-DQB1	0.563544	0.279	0.086	2.38876e-27	12v6
CTSC	0.528245	0.721	0.475	1.44958e-26	12v6
ENSSSCG00000022912	0.519671	0.323	0.116	1.26231e-25	12v6
ABLIM1	0.441892	0.519	0.257	1.03242e-24	12v6
ND4	0.316046	0.996	0.952	1.63577e-24	12v6
KDSR	0.523683	0.266	0.083	9.17902e-24	12v6
ENSSSCG00000027491	0.489309	0.312	0.117	2.46953e-22	12v6
PSIP1	0.481138	0.489	0.255	1.91487e-21	12v6
GSTA4	0.438184	0.209	0.056	2.9612e-21	12v6
EEF1B2	0.26326	0.969	0.917	3.10317e-21	12v6
ENSSSCG00000004945	0.274921	0.952	0.865	3.81147e-21	12v6
GPR171	0.424427	0.225	0.068	6.35605e-20	12v6
AKAP7	0.44693	0.269	0.097	1.95487e-19	12v6
SNRK	0.481794	0.259	0.097	2.65554e-18	12v6
ITGA4	0.386339	0.24	0.086	3.09759e-17	12v6
UBXN11	0.449614	0.347	0.156	3.58604e-17	12v6
CRLF3	0.42158	0.409	0.205	1.71288e-16	12v6
EPB41	0.418935	0.302	0.131	2.87685e-16	12v6
PABPC1	0.277033	0.895	0.743	3.52394e-16	12v6
SMC6	0.384118	0.276	0.115	4.15171e-15	12v6
HMOX2	0.408192	0.341	0.164	4.77235e-15	12v6
SH2D1A	0.395686	0.204	0.071	7.45811e-15	12v6
ENSSSCG00000014267	0.371699	0.201	0.068	1.20508e-14	12v6
IL7R	0.400461	0.268	0.115	2.87779e-14	12v6
FAM49B	0.359132	0.325	0.154	1.02982e-13	12v6
ENSSSCG00000035869	0.385318	0.271	0.119	2.24308e-13	12v6
CDKN1B	0.382446	0.223	0.09	8.08853e-13	12v6
TCF7	0.329325	0.496	0.294	2.50293e-12	12v6
SUCLG2	0.364428	0.296	0.143	3.30433e-12	12v6
TMEM71	0.343183	0.24	0.103	5.43004e-12	12v6
CD5	0.366581	0.329	0.167	9.39185e-12	12v6
ENSSSCG00000006919	0.370701	0.204	0.084	4.11185e-11	12v6
CYTIP	0.367001	0.471	0.287	1.03339e-10	12v6
ENSSSCG00000040248	0.291461	0.285	0.137	1.45424e-10	12v6
ARHGAP15	0.323588	0.391	0.222	1.6123e-10	12v6
ENSSSCG00000026140	0.343163	0.475	0.291	1.99686e-10	12v6
ENSSSCG00000036096	0.310908	0.403	0.233	2.87195e-10	12v6
ENSSSCG00000036114	0.317251	0.39	0.225	8.20008e-10	12v6
PDCD4	0.360081	0.219	0.098	9.79455e-10	12v6
ENSSSCG00000001456	0.289384	0.272	0.139	1.35857e-09	12v6
FKBP11	0.271802	0.536	0.346	2.59835e-09	12v6
SASH3	0.289797	0.343	0.188	3.95225e-09	12v6
CGGBP1	0.273919	0.363	0.203	8.29225e-09	12v6
MGAT4A	0.301526	0.261	0.132	1.67252e-08	12v6
CXCR4	0.267018	0.299	0.155	1.72908e-08	12v6
SMC4	0.357952	0.209	0.099	4.96938e-08	12v6
IKZF3	0.303487	0.27	0.143	7.62675e-08	12v6
CNP	0.321245	0.236	0.118	1.01093e-07	12v6
NAP1L1	0.263917	0.677	0.505	1.01482e-07	12v6
MEAF6	0.265333	0.225	0.109	1.25512e-07	12v6
FUNDC1	0.274103	0.455	0.288	1.3177e-07	12v6
ENSSSCG00000012178	0.334331	0.348	0.213	1.36242e-07	12v6
ENSSSCG00000031897	0.294377	0.322	0.186	2.06614e-07	12v6
FYN	0.250166	0.231	0.121	4.78059e-06	12v6
GPR174	0.261506	0.429	0.281	1.28871e-05	12v6
UBL3	0.264953	0.266	0.162	0.000536304	12v6
CTSW	2.50416	0.924	0.055	0	12v7
ENSSSCG00000033721	2.49347	0.891	0.077	0	12v7
CD3G	2.29408	0.833	0.034	1.18076e-290	12v7
CD52	2.59142	0.868	0.173	7.32467e-263	12v7
ENSSSCG00000037885	2.37161	0.794	0.056	1.72679e-259	12v7
GZMB	2.52202	0.746	0.029	8.76401e-249	12v7
CD3E	1.89815	0.715	0.031	8.33829e-231	12v7
LEF1	1.67536	0.581	0.007	3.05016e-183	12v7
TRAT1	1.69077	0.582	0.016	4.09723e-178	12v7
CTSC	1.62787	0.721	0.13	2.21441e-175	12v7
CD2	1.4873	0.606	0.058	1.56852e-157	12v7
RPL23	0.449969	0.999	0.999	1.96619e-154	12v7
CD8A	1.46619	0.52	0.02	1.59539e-149	12v7
LCK	1.44745	0.591	0.068	1.67073e-149	12v7
PLAC8	0.847296	0.985	0.843	7.04495e-145	12v7
ENSSSCG00000012119	0.467679	1	1	1.08625e-144	12v7
SKAP1	1.40841	0.53	0.034	6.10846e-143	12v7
CD247	1.40902	0.558	0.058	1.48016e-139	12v7
CD3D	1.39232	0.459	0.01	4.59173e-133	12v7
ENSSSCG00000036618	1.69919	0.598	0.109	2.36777e-130	12v7
RPS15	0.362973	1	1	3.31816e-120	12v7
CCR7	1.17814	0.659	0.173	6.53839e-119	12v7
TCF7	1.27088	0.496	0.049	1.93414e-118	12v7
CD8B	1.32329	0.403	0.003	1.4932e-117	12v7
RPS3A	0.345981	1	0.999	1.78524e-106	12v7
HCST	1.2211	0.484	0.062	7.67116e-106	12v7
ENSSSCG00000004970	0.315749	1	1	8.22477e-104	12v7
FYB1	1.13705	0.375	0.011	5.05969e-101	12v7
ENSSSCG00000036096	1.23265	0.403	0.028	2.39375e-99	12v7
FKBP11	1.12785	0.536	0.117	5.25287e-97	12v7
RPLP0	0.338703	1	0.999	3.29374e-96	12v7
SRGN	1.03697	0.568	0.142	2.25604e-94	12v7
ENSSSCG00000038507	0.418447	1	0.994	4.29203e-87	12v7
DAPL1	1.03947	0.347	0.016	4.6102e-87	12v7
ENSSSCG00000026140	1.0945	0.475	0.083	4.91998e-87	12v7
UBXN11	1.18748	0.347	0.022	2.88764e-84	12v7
LAT	1.03398	0.35	0.026	1.74028e-81	12v7
CD5	1.03773	0.329	0.017	4.84437e-80	12v7
ENSSSCG00000034617	0.251413	1	1	6.68401e-78	12v7
PDK1	1.05883	0.368	0.042	1.13525e-75	12v7
ID2	1.14387	0.46	0.101	1.02014e-74	12v7
JAML	0.967033	0.28	0.003	1.59947e-74	12v7
ENSSSCG00000039581	1.12418	0.29	0.009	4.17167e-74	12v7
RPS12	0.343039	1	1	5.22213e-73	12v7
GNG2	0.912707	0.496	0.125	1.33564e-72	12v7
ARL4C	0.920674	0.275	0.005	9.29699e-72	12v7
IL7R	0.942097	0.268	0.005	1.57461e-69	12v7
CST7	0.869783	0.251	0.007	9.74476e-63	12v7
PVRIG	0.834355	0.278	0.018	9.94027e-63	12v7
NKG7	0.829542	0.328	0.043	1.87679e-62	12v7
NCALD	0.839858	0.245	0.009	1.69708e-59	12v7
RPL9	0.26729	1	1	3.89239e-56	12v7
GZMM	0.848296	0.23	0.009	2.65514e-55	12v7
ENSSSCG00000035507	0.78771	0.213	0.002	6.23128e-55	12v7
2020-09-06	0.778194	0.55	0.225	3.12227e-54	12v7
SOD1	0.767181	0.618	0.291	5.57496e-54	12v7
ZAP70	0.731413	0.229	0.01	7.55849e-54	12v7
RCAN3	0.839343	0.311	0.058	3.41264e-49	12v7
ENSSSCG00000033697	0.354026	0.995	0.956	2.35604e-48	12v7
FYN	0.723941	0.231	0.018	2.85058e-48	12v7
SH2D1A	0.735992	0.204	0.009	2.9113e-47	12v7
ENSSSCG00000024973	0.851649	0.38	0.117	5.62352e-44	12v7
AKAP7	0.735033	0.269	0.046	9.93738e-43	12v7
RGS10	0.742354	0.316	0.075	1.72969e-41	12v7
GPR171	0.695655	0.225	0.026	1.98089e-41	12v7
RPLP2	0.290245	0.995	0.984	3.52987e-41	12v7
LAPTM5	0.551761	0.753	0.513	9.6343e-41	12v7
ACTG1	0.555958	0.845	0.696	5.68231e-39	12v7
TPM2	0.903765	0.223	0.032	2.20447e-38	12v7
ENSSSCG00000014855	0.252507	1	0.993	1.15834e-36	12v7
FTL	0.422298	0.926	0.783	4.31102e-36	12v7
GSTA4	0.580309	0.209	0.028	2.19359e-35	12v7
ENSSSCG00000031897	0.701381	0.322	0.096	5.33007e-35	12v7
SNRK	0.658791	0.259	0.057	5.32801e-34	12v7
CHD3	0.629842	0.357	0.122	1.14284e-33	12v7
TSPAN5	0.6446	0.209	0.032	1.32741e-33	12v7
ENSSSCG00000013597	0.268245	0.998	0.99	4.70385e-33	12v7
TMEM71	0.64061	0.24	0.049	5.01422e-33	12v7
S100A13	0.603533	0.21	0.035	1.90011e-32	12v7
CTSD	0.584461	0.231	0.046	5.49841e-32	12v7
ENSSSCG00000033019	0.302037	0.983	0.939	1.24031e-31	12v7
RPL22	0.275481	0.989	0.97	3.62205e-30	12v7
LNPEP	0.68064	0.319	0.108	9.24873e-30	12v7
EVL	0.531336	0.647	0.42	1.7761e-29	12v7
PTPRC	0.426841	0.859	0.713	7.67705e-29	12v7
SELL	0.544771	0.613	0.353	1.48329e-28	12v7
ISCU	0.538837	0.458	0.217	7.97522e-28	12v7
SSR4	0.456872	0.747	0.572	3.12399e-27	12v7
ABLIM1	0.529603	0.519	0.282	3.31496e-26	12v7
STK17B	0.590368	0.4	0.173	3.92874e-26	12v7
RPS21	0.277495	0.959	0.915	1.63429e-25	12v7
ENSSSCG00000027491	0.590932	0.312	0.114	2.17413e-25	12v7
TPT1	0.285027	1	0.981	1.27836e-24	12v7
CD69	0.644179	0.363	0.155	2.06517e-24	12v7
EPB41	0.558385	0.302	0.109	2.16058e-24	12v7
MBNL1	0.512384	0.584	0.356	5.96591e-24	12v7
S1PR1	0.52396	0.421	0.201	4.57965e-23	12v7
DOCK10	0.498924	0.205	0.054	8.22771e-22	12v7
PIK3R1	0.557818	0.272	0.096	1.01884e-21	12v7
TBC1D20	0.528766	0.261	0.088	1.2744e-21	12v7
CD63	0.463136	0.432	0.219	5.20984e-21	12v7
SAT1	0.476848	0.689	0.498	1.40681e-20	12v7
RESF1	0.552417	0.322	0.136	2.24756e-20	12v7
CDKN1B	0.518913	0.223	0.071	1.56718e-19	12v7
HMOX2	0.511716	0.341	0.154	1.61038e-19	12v7
BZW1	0.471818	0.52	0.31	1.76396e-19	12v7
RASSF1	0.442259	0.246	0.084	3.52716e-19	12v7
ENSSSCG00000033500	0.272454	0.948	0.875	3.59418e-19	12v7
ARFGAP3	0.48423	0.25	0.09	2.02733e-18	12v7
CRLF3	0.511074	0.409	0.212	2.16439e-18	12v7
CAPN1	0.510387	0.267	0.104	2.6576e-18	12v7
BIN2	0.455534	0.378	0.188	4.13926e-18	12v7
FUNDC1	0.460615	0.455	0.253	4.40389e-18	12v7
CYTIP	0.525521	0.471	0.27	4.92716e-18	12v7
ENSSSCG00000007188	0.425518	0.6	0.385	5.70853e-18	12v7
ENSSSCG00000034709	0.471	0.47	0.28	3.3484e-16	12v7
SASH3	0.424609	0.343	0.163	5.05467e-16	12v7
S100A10	0.414694	0.335	0.16	5.96695e-16	12v7
CGGBP1	0.43	0.363	0.178	6.34425e-16	12v7
ENSSSCG00000006919	0.460506	0.204	0.069	8.06411e-16	12v7
COX7A2L	0.336741	0.772	0.61	1.01351e-15	12v7
ENSSSCG00000004145	0.388412	0.534	0.339	3.64693e-15	12v7
RASGRP1	0.44351	0.338	0.172	4.76195e-14	12v7
UTRN	0.447269	0.252	0.11	2.17752e-13	12v7
JAK1	0.374458	0.638	0.466	2.36414e-13	12v7
IFITM3	0.344713	0.642	0.474	2.58189e-13	12v7
UBAC2	0.334645	0.302	0.142	8.3757e-13	12v7
NPM1	0.270375	0.896	0.785	1.1759e-12	12v7
PIP4K2A	0.377679	0.225	0.094	3.44561e-12	12v7
SNRPN	0.403009	0.29	0.141	3.95489e-12	12v7
RNASEH2B	0.423558	0.245	0.109	4.80182e-12	12v7
ENSSSCG00000017213	0.339225	0.545	0.383	2.49998e-11	12v7
EMP3	0.359602	0.542	0.375	5.34012e-11	12v7
ZC3HAV1	0.370228	0.247	0.115	1.11153e-10	12v7
RCN2	0.334656	0.223	0.099	2.71068e-10	12v7
TRAF3IP3	0.314556	0.569	0.416	5.78306e-10	12v7
STMN1	0.46523	0.254	0.13	6.89564e-10	12v7
HSPE1	0.301153	0.687	0.559	1.47568e-09	12v7
ENSSSCG00000014267	0.375325	0.201	0.088	1.84165e-09	12v7
PRKACB	0.349711	0.232	0.111	3.86921e-09	12v7
FOXN3	0.340497	0.218	0.1	3.87619e-09	12v7
TRAM1	0.366001	0.331	0.193	3.94381e-09	12v7
SH3KBP1	0.323399	0.253	0.124	4.0774e-09	12v7
SMC4	0.399499	0.209	0.095	6.32102e-09	12v7
ENSSSCG00000016758	0.313346	0.491	0.334	8.47913e-09	12v7
ENSSSCG00000026064	0.309132	0.292	0.157	9.78623e-09	12v7
ETS1	0.307401	0.579	0.418	1.29915e-08	12v7
ZNF292	0.331322	0.232	0.113	1.3128e-08	12v7
RHOG	0.344475	0.358	0.212	1.69923e-08	12v7
ITM2B	0.30886	0.484	0.331	2.35747e-08	12v7
STK26	0.331796	0.253	0.132	7.25458e-08	12v7
RAP1B	0.289378	0.516	0.363	1.04127e-07	12v7
ENSSSCG00000035869	0.335707	0.271	0.15	1.3305e-07	12v7
ENSSSCG00000022912	0.331854	0.323	0.195	1.70401e-07	12v7
NUCKS1	0.30038	0.426	0.28	1.79755e-07	12v7
ITGB7	0.278133	0.285	0.16	8.50853e-07	12v7
SPAG8	0.295141	0.286	0.163	1.27025e-06	12v7
ADD3	0.301687	0.386	0.245	1.44563e-06	12v7
SIGIRR	0.271484	0.203	0.1	1.44821e-06	12v7
PSIP1	0.301568	0.489	0.348	1.87831e-06	12v7
SUCLG2	0.298751	0.296	0.176	4.08101e-06	12v7
TBCA	0.258226	0.463	0.322	4.60555e-06	12v7
COTL1	0.253013	0.488	0.345	8.44217e-06	12v7
STK4	0.30594	0.292	0.179	2.22246e-05	12v7
ENSSSCG00000037595	0.323773	0.266	0.163	5.96042e-05	12v7
ENSSSCG00000014343	0.275592	0.416	0.289	6.56308e-05	12v7
PDCD4	0.313328	0.219	0.123	6.86588e-05	12v7
TASOR	0.272693	0.202	0.108	6.87605e-05	12v7
SLC9A3R1	0.2582	0.257	0.154	0.000165835	12v7
MAX	0.282523	0.438	0.322	0.000193013	12v7
NDFIP1	0.282	0.25	0.158	0.00225825	12v7
CNP	0.270294	0.236	0.151	0.0149082	12v7
CTSW	2.55245	0.924	0.071	0	12v8
ENSSSCG00000033721	2.48591	0.891	0.109	3.78297e-294	12v8
CD3G	2.29938	0.833	0.052	1.90735e-279	12v8
CD52	2.76825	0.868	0.134	4.79281e-271	12v8
ENSSSCG00000037885	2.44032	0.794	0.048	8.47083e-259	12v8
GZMB	2.50373	0.746	0.04	2.39279e-237	12v8
CD3E	1.91258	0.715	0.037	3.68146e-223	12v8
RPL23	0.587935	0.999	1	1.80424e-222	12v8
ENSSSCG00000034617	0.482522	1	1	5.55223e-205	12v8
RPS3A	0.539432	1	1	1.68402e-201	12v8
ENSSSCG00000012119	0.578957	1	1	7.33137e-182	12v8
LEF1	1.69453	0.581	0.011	1.98471e-177	12v8
ENSSSCG00000038507	0.642089	1	0.998	2.83763e-171	12v8
TRAT1	1.71366	0.582	0.026	5.7587e-170	12v8
LCK	1.61772	0.591	0.044	3.72492e-165	12v8
CCR7	1.60178	0.659	0.109	7.55404e-163	12v8
SELL	1.65775	0.613	0.072	5.96847e-159	12v8
CD247	1.57926	0.558	0.041	4.1234e-151	12v8
SKAP1	1.48932	0.53	0.029	4.25852e-146	12v8
RPS16	0.481959	1	0.998	1.35344e-145	12v8
CD8A	1.472	0.52	0.032	4.41045e-140	12v8
CD2	1.48025	0.606	0.122	3.39215e-134	12v8
RPL35	0.39623	1	1	3.03034e-132	12v8
TCF7	1.38079	0.496	0.043	5.24159e-124	12v8
CD3D	1.38066	0.459	0.022	1.4051e-122	12v8
RPL9	0.395832	1	0.999	2.46294e-118	12v8
ENSSSCG00000014855	0.518024	1	1	1.32145e-116	12v8
ENSSSCG00000026140	1.37824	0.475	0.043	3.08848e-115	12v8
CTSC	1.33167	0.721	0.343	4.32583e-114	12v8
CD8B	1.32088	0.403	0.004	1.96346e-113	12v8
ENSSSCG00000040273	0.344725	1	0.999	6.49091e-111	12v8
ZFP36L2	1.26558	0.674	0.222	1.9115e-110	12v8
RPS15	0.311185	1	1	9.21855e-107	12v8
FKBP11	1.28236	0.536	0.128	6.61071e-102	12v8
ENSSSCG00000031088	0.285429	1	1	7.63854e-99	12v8
RPS18	0.363598	1	1	7.12866e-97	12v8
FYB1	1.14696	0.375	0.016	8.26784e-96	12v8
ENSSSCG00000035768	0.301134	1	1	1.06378e-95	12v8
RPL34	0.324442	1	1	1.72865e-94	12v8
RPL11	0.304286	1	1	4.00741e-94	12v8
DAPL1	1.09412	0.347	0.007	1.31368e-91	12v8
UBXN11	1.24534	0.347	0.012	4.11485e-89	12v8
ENSSSCG00000039544	0.353742	1	0.995	1.97663e-85	12v8
PDK1	1.2015	0.368	0.03	2.35325e-85	12v8
TPT1	0.559936	1	0.98	4.35264e-81	12v8
BTG1	0.696963	0.922	0.765	2.02574e-79	12v8
ENSSSCG00000017239	0.375361	0.998	0.995	7.09913e-76	12v8
ENSSSCG00000014565	0.689927	0.893	0.746	2.03911e-75	12v8
JAML	0.973828	0.28	0.004	8.01267e-72	12v8
ARL4C	0.933643	0.275	0.004	5.61725e-71	12v8
ENSSSCG00000039581	1.13601	0.29	0.011	6.5366e-71	12v8
RCAN3	1.05038	0.311	0.022	1.48805e-70	12v8
PLAC8	0.502299	0.985	0.964	1.84025e-69	12v8
IL7R	0.952884	0.268	0.005	1.19816e-67	12v8
RPL22	0.419408	0.989	0.97	2.61051e-67	12v8
HSD11B1L	0.309732	1	1	1.28775e-65	12v8
CXCR4	1.10025	0.299	0.024	1.79106e-65	12v8
CD69	1.15597	0.363	0.069	6.14437e-63	12v8
PVRIG	0.884424	0.278	0.019	2.33914e-62	12v8
TMEM123	0.898995	0.641	0.378	6.31006e-62	12v8
ENSSSCG00000036296	0.25398	0.999	1	1.84558e-61	12v8
ENSSSCG00000011272	0.279667	1	0.997	2.05598e-59	12v8
SAT1	0.958907	0.689	0.451	2.13426e-59	12v8
RPS27	0.26178	1	1	4.08787e-59	12v8
ENSSSCG00000036096	1.06271	0.403	0.111	7.30264e-59	12v8
RPS5	0.301035	1	0.997	9.41344e-59	12v8
CD5	0.974043	0.329	0.057	8.22245e-58	12v8
NCALD	0.850447	0.245	0.01	2.86049e-57	12v8
RGS10	0.953788	0.316	0.053	8.13975e-56	12v8
RPLP2	0.335894	0.995	0.987	8.33546e-56	12v8
NKG7	0.843626	0.328	0.057	8.50078e-56	12v8
RPS21	0.411771	0.959	0.943	4.45281e-55	12v8
2020-09-06	0.887072	0.55	0.283	1.11116e-53	12v8
RPL3	0.315625	0.993	0.995	1.17017e-53	12v8
LAT	0.958202	0.35	0.083	1.83416e-53	12v8
ETS1	0.887429	0.579	0.319	4.68962e-53	12v8
CST7	0.848734	0.251	0.02	6.72987e-53	12v8
GNG2	0.917579	0.496	0.218	3.81881e-52	12v8
HCST	0.930312	0.484	0.2	6.85121e-52	12v8
GZMM	0.846643	0.23	0.013	3.38964e-51	12v8
ZAP70	0.739964	0.229	0.012	3.80928e-51	12v8
RPS14	0.300993	1	0.999	6.91695e-51	12v8
ENSSSCG00000035507	0.780403	0.213	0.006	4.49835e-50	12v8
JAK1	0.79404	0.638	0.438	4.41931e-48	12v8
SH2D1A	0.748126	0.204	0.009	6.07549e-46	12v8
RPS23	0.316912	0.996	0.994	4.29153e-45	12v8
RPS9	0.260531	1	1	3.70599e-44	12v8
SOD1	0.770269	0.618	0.43	1.36472e-42	12v8
ENSSSCG00000013597	0.298159	0.998	0.997	1.32604e-41	12v8
ENSSSCG00000033697	0.314987	0.995	0.98	1.76738e-39	12v8
LTB	0.609914	0.69	0.457	1.0995e-38	12v8
ITGA4	0.737107	0.24	0.041	4.3197e-38	12v8
LNPEP	0.878806	0.319	0.102	1.42686e-36	12v8
ENSSSCG00000033500	0.374548	0.948	0.943	2.3301e-36	12v8
IFITM3	0.66089	0.642	0.458	1.54281e-34	12v8
ENSSSCG00000033019	0.309948	0.983	0.961	2.76483e-34	12v8
GSTA4	0.638236	0.209	0.036	5.44885e-32	12v8
FTL	0.384137	0.926	0.872	6.97678e-32	12v8
AKAP7	0.754015	0.269	0.076	8.502e-32	12v8
TMEM71	0.722328	0.24	0.058	4.16284e-31	12v8
CD63	0.729498	0.432	0.23	1.67106e-30	12v8
GPR171	0.694458	0.225	0.049	1.90411e-30	12v8
EVL	0.596907	0.647	0.511	3.83923e-30	12v8
RPL5	0.347593	0.954	0.947	4.80706e-30	12v8
FADS3	0.614528	0.287	0.089	3.3475e-29	12v8
PNRC1	0.657178	0.604	0.457	3.42083e-29	12v8
ENSSSCG00000033734	0.486651	0.766	0.691	6.73932e-29	12v8
ENSSSCG00000031897	0.786894	0.322	0.135	1.02788e-27	12v8
RESF1	0.760138	0.322	0.135	2.68181e-26	12v8
SSR4	0.478828	0.747	0.725	4.91794e-26	12v8
ABLIM1	0.671517	0.519	0.37	5.55855e-26	12v8
FYN	0.646721	0.231	0.065	7.94138e-26	12v8
ITGB7	0.64239	0.285	0.105	5.10237e-25	12v8
SNRK	0.71292	0.259	0.089	9.19003e-25	12v8
UTRN	0.678385	0.252	0.086	1.86105e-23	12v8
EPB41	0.69339	0.302	0.128	2.26232e-23	12v8
TBC1D20	0.678469	0.261	0.094	2.95019e-23	12v8
TPM2	0.886063	0.223	0.07	7.59857e-23	12v8
CHD3	0.646842	0.357	0.182	1.41865e-22	12v8
BIN2	0.684028	0.378	0.213	3.32734e-22	12v8
SRGN	0.55775	0.568	0.432	6.29287e-22	12v8
TSPAN5	0.631408	0.209	0.061	8.30806e-22	12v8
ENSSSCG00000024973	0.770847	0.38	0.212	1.00615e-21	12v8
PTPRC	0.375176	0.859	0.832	1.50786e-21	12v8
S1PR1	0.650669	0.421	0.265	7.0459e-20	12v8
RBM38	0.573267	0.222	0.077	3.64484e-19	12v8
FUNDC1	0.621176	0.455	0.32	3.12421e-18	12v8
GMFG	0.520106	0.604	0.514	1.16337e-17	12v8
PIK3R1	0.649361	0.272	0.125	3.53957e-17	12v8
ENSSSCG00000039706	0.615559	0.35	0.204	1.28367e-16	12v8
ITM2B	0.578228	0.484	0.371	2.72312e-16	12v8
CTSD	0.530167	0.231	0.097	2.74246e-15	12v8
KDSR	0.646229	0.266	0.128	4.8592e-15	12v8
SIGIRR	0.488698	0.203	0.075	7.17117e-15	12v8
ENSSSCG00000001097	0.584973	0.371	0.232	9.36828e-15	12v8
ENSSSCG00000033909	0.403927	0.672	0.657	7.25556e-14	12v8
STK26	0.590711	0.253	0.124	7.92009e-14	12v8
EIF3K	0.277255	0.854	0.844	8.88266e-14	12v8
ISCU	0.534555	0.458	0.351	1.23857e-13	12v8
PIP4K2A	0.53305	0.225	0.1	1.65309e-13	12v8
LAPTM5	0.30445	0.753	0.683	2.10084e-13	12v8
ZNF292	0.520208	0.232	0.107	6.01647e-13	12v8
ARFGAP3	0.571877	0.25	0.126	3.17073e-12	12v8
CDKN1B	0.558287	0.223	0.104	5.1042e-12	12v8
CRLF3	0.61659	0.409	0.301	5.87666e-12	12v8
DOCK10	0.486089	0.205	0.089	9.28876e-12	12v8
TRAM1	0.586189	0.331	0.212	1.23284e-11	12v8
RNASEH2B	0.547785	0.245	0.126	2.58958e-11	12v8
MBNL1	0.461278	0.584	0.526	6.22521e-11	12v8
STK17B	0.575868	0.4	0.293	8.81252e-11	12v8
TLE5	0.524145	0.372	0.262	4.01654e-10	12v8
RASGRP1	0.546884	0.338	0.23	9.32778e-10	12v8
PSIP1	0.461691	0.489	0.411	3.29503e-09	12v8
BZW1	0.462769	0.52	0.464	5.11686e-09	12v8
ENSSSCG00000014267	0.474654	0.201	0.101	1.81703e-08	12v8
LCP1	0.391106	0.603	0.575	3.98136e-08	12v8
SASH3	0.484631	0.343	0.247	8.51318e-08	12v8
GPX4	0.483477	0.427	0.355	1.50125e-07	12v8
ENSSSCG00000034709	0.481739	0.47	0.411	1.9514e-07	12v8
ZC3HAV1	0.516468	0.247	0.151	2.57337e-07	12v8
CGGBP1	0.475658	0.363	0.274	3.81984e-07	12v8
ENSSSCG00000006919	0.471935	0.204	0.115	2.79985e-06	12v8
FBL	0.423683	0.276	0.185	8.81151e-06	12v8
ENSSSCG00000027491	0.486867	0.312	0.23	1.24311e-05	12v8
2020-09-07	0.374569	0.592	0.585	2.95419e-05	12v8
ENSSSCG00000016758	0.422402	0.491	0.46	6.52548e-05	12v8
RASSF1	0.42814	0.246	0.166	0.000139858	12v8
ENSSSCG00000017213	0.331296	0.545	0.539	0.000679116	12v8
SIT1	0.39756	0.404	0.351	0.00129005	12v8
ENSSSCG00000014850	0.434189	0.354	0.303	0.002821	12v8
ENSSSCG00000035869	0.412761	0.271	0.2	0.00353857	12v8
ENSSSCG00000026064	0.375496	0.292	0.226	0.00610153	12v8
HNRNPDL	0.292748	0.669	0.687	0.0113679	12v8
HMOX2	0.392002	0.341	0.283	0.013537	12v8
ID2	0.337926	0.46	0.394	0.015528	12v8
TRAF3IP3	0.296202	0.569	0.596	0.0241609	12v8
NDFIP1	0.404288	0.25	0.188	0.0423588	12v8
RPS3A	1.09565	1	0.987	2.29943e-282	12v9
ENSSSCG00000034617	0.892327	1	0.998	1.3332e-271	12v9
PLAC8	1.72673	0.985	0.626	1.54602e-261	12v9
RPL23	0.885346	0.999	0.994	6.3531e-260	12v9
ENSSSCG00000003042	0.811553	1	0.994	4.7225e-253	12v9
RPL34	0.916783	1	0.996	3.87039e-252	12v9
RPS15	0.736247	1	1	2.31867e-239	12v9
ENSSSCG00000003930	0.639798	1	0.998	1.49808e-232	12v9
RPL9	0.807135	1	0.989	1.76439e-232	12v9
RPL7	0.839259	1	0.969	5.34793e-213	12v9
ENSSSCG00000031088	0.621176	1	0.998	6.64413e-212	12v9
RPL11	0.684096	1	0.997	1.03094e-206	12v9
RPS18	0.723174	1	0.987	8.25944e-205	12v9
RPL6	0.7461	1	0.986	3.9974e-201	12v9
RPS27	0.63404	1	1	2.605e-198	12v9
ENSSSCG00000040273	0.599066	1	1	2.67005e-191	12v9
ENSSSCG00000035768	0.558515	1	0.996	1.55913e-188	12v9
CCR7	1.77444	0.659	0.026	1.68287e-187	12v9
RPL35	0.567458	1	0.995	6.5583e-181	12v9
ENSSSCG00000035811	0.566425	1	0.997	5.65952e-180	12v9
RPL37	0.577765	1	1	6.89118e-180	12v9
RPS9	0.639685	1	0.991	1.51274e-175	12v9
ENSSSCG00000004970	0.470289	1	0.999	1.09214e-174	12v9
ENSSSCG00000011272	0.640186	1	0.989	1.68994e-173	12v9
RPS6	0.69444	1	0.973	9.1942e-172	12v9
RPS16	0.565651	1	0.996	3.88988e-167	12v9
ENSSSCG00000025928	0.613469	1	0.978	2.45116e-166	12v9
ENSSSCG00000038507	0.614831	1	0.996	3.50661e-157	12v9
ENSSSCG00000004489	0.537882	1	1	1.9375e-152	12v9
RPL22	0.775537	0.989	0.916	9.13571e-151	12v9
LEF1	1.53934	0.581	0.036	1.24464e-149	12v9
RPL5	0.988029	0.954	0.77	1.17421e-147	12v9
ENSSSCG00000035080	0.467659	1	0.999	1.97819e-146	12v9
ENSSSCG00000013597	0.651551	0.998	0.978	1.65138e-144	12v9
SELL	1.52534	0.613	0.079	8.11546e-142	12v9
RPL3	0.64965	0.993	0.953	3.85122e-136	12v9
ENSSSCG00000036296	0.464122	0.999	0.995	3.68833e-134	12v9
RPL17-C18orf32	0.541735	1	0.983	1.21683e-124	12v9
RPS5	0.522006	1	0.976	1.01529e-123	12v9
ENSSSCG00000009303	0.534923	1	0.982	8.51214e-122	12v9
RPS14	0.52779	1	0.99	1.42533e-118	12v9
HSD11B1L	0.475178	1	0.991	1.1188e-116	12v9
RPS20	0.354595	1	1	3.1211e-112	12v9
EEF1B2	0.696957	0.969	0.898	1.51868e-109	12v9
RPLP0	0.404878	1	0.995	1.091e-108	12v9
RPS23	0.536485	0.996	0.98	1.18831e-106	12v9
ENSSSCG00000014855	0.493217	1	0.995	2.45663e-106	12v9
ENSSSCG00000033697	0.62036	0.995	0.901	2.41951e-103	12v9
ENSSSCG00000024974	0.509035	0.994	0.971	1.15919e-96	12v9
RPL39	0.412014	1	0.997	2.13457e-96	12v9
RPS4X	0.473356	0.996	0.968	2.27305e-92	12v9
TCF7	1.10072	0.496	0.084	2.17599e-88	12v9
ENSSSCG00000039544	0.380341	1	0.991	2.6368e-87	12v9
RPS26	0.336286	1	0.998	3.32326e-87	12v9
TMEM123	1.01458	0.641	0.218	2.40571e-86	12v9
ENSSSCG00000013064	0.572362	0.975	0.878	1.91331e-82	12v9
ENSSSCG00000014569	0.297189	1	0.997	1.57003e-81	12v9
SOD1	1.02389	0.618	0.221	2.05817e-81	12v9
PTMA	0.459292	1	0.984	2.79215e-79	12v9
ENSSSCG00000037030	0.42363	0.997	0.971	1.26598e-78	12v9
ENSSSCG00000029830	0.33898	1	0.998	1.28855e-78	12v9
ENSSSCG00000039046	0.488427	0.994	0.937	1.16992e-76	12v9
RPL7A	0.370108	0.998	0.995	2.92544e-75	12v9
ENSSSCG00000033019	0.508318	0.983	0.918	8.47369e-75	12v9
PDK1	1.10053	0.368	0.035	1.30332e-74	12v9
PABPC1	0.629506	0.895	0.686	2.17369e-73	12v9
NPM1	0.693207	0.896	0.7	5.14461e-73	12v9
BTG1	0.655206	0.922	0.696	3.86726e-71	12v9
FTL	0.640056	0.926	0.736	7.54263e-71	12v9
ENSSSCG00000020830	0.39985	0.991	0.977	1.34574e-69	12v9
ENSSSCG00000004945	0.521141	0.952	0.854	3.62511e-64	12v9
RPS12	0.327138	1	0.997	1.69455e-62	12v9
ENSSSCG00000017239	0.338715	0.998	0.987	2.23413e-59	12v9
RPS11	0.323205	1	0.993	4.43955e-59	12v9
CD69	1.08697	0.363	0.066	3.1157e-58	12v9
ENSSSCG00000013889	0.27331	1	0.996	3.08965e-57	12v9
FADS3	0.83654	0.287	0.026	3.52802e-55	12v9
ENSSSCG00000011952	0.388341	0.987	0.944	3.70512e-55	12v9
EVL	0.755511	0.647	0.359	2.17062e-51	12v9
RPS13	0.431342	0.973	0.936	7.69739e-51	12v9
ENSSSCG00000033733	0.859533	0.487	0.182	9.91944e-51	12v9
ENSSSCG00000026140	0.861339	0.475	0.17	9.54326e-49	12v9
ENSSSCG00000035507	0.7709	0.213	0.005	2.27293e-47	12v9
RGS10	0.846177	0.316	0.069	1.11779e-43	12v9
EIF4A2	0.551561	0.85	0.671	1.99145e-43	12v9
SSR4	0.602364	0.747	0.559	1.20787e-40	12v9
ENSSSCG00000033500	0.409322	0.948	0.885	1.37079e-40	12v9
IL7R	0.71713	0.268	0.045	9.59393e-39	12v9
DAPL1	0.685493	0.347	0.094	1.21261e-38	12v9
ENSSSCG00000017509	0.261875	0.994	0.992	1.86209e-35	12v9
HSP90AB1	0.613136	0.728	0.571	8.07397e-35	12v9
TPM2	0.902268	0.223	0.034	2.02775e-34	12v9
DDX5	0.549883	0.804	0.653	1.39337e-33	12v9
NAP1L1	0.568819	0.677	0.452	3.34362e-33	12v9
KDSR	0.728806	0.266	0.059	6.92996e-33	12v9
RACK1	0.361156	0.951	0.913	1.10415e-31	12v9
RPS21	0.314683	0.959	0.92	1.58782e-31	12v9
SPTBN1	0.68803	0.248	0.056	1.47364e-30	12v9
S1PR1	0.622954	0.421	0.185	7.74457e-29	12v9
AKAP7	0.66923	0.269	0.073	9.61619e-29	12v9
CTSC	0.612546	0.721	0.565	2.80304e-28	12v9
ENSSSCG00000027573	0.309355	0.972	0.96	1.7827e-27	12v9
CXCR4	0.610814	0.299	0.091	6.09953e-27	12v9
ABLIM1	0.570893	0.519	0.321	7.95348e-24	12v9
HSPE1	0.507375	0.687	0.53	9.0343e-24	12v9
LTB	0.352943	0.69	0.485	1.87876e-22	12v9
ENSSSCG00000038711	0.570396	0.427	0.22	3.83199e-22	12v9
RCAN3	0.602111	0.311	0.122	8.88444e-22	12v9
FBL	0.527431	0.276	0.104	5.88492e-20	12v9
ENSSSCG00000000071	0.488706	0.619	0.474	2.23231e-19	12v9
GPR174	0.567936	0.429	0.251	5.33063e-18	12v9
HNRNPDL	0.46403	0.669	0.535	4.88406e-17	12v9
IVNS1ABP	0.531934	0.253	0.098	2.5703e-16	12v9
UBL3	0.565385	0.266	0.113	3.0812e-16	12v9
MIF	0.369841	0.77	0.666	5.9486e-16	12v9
SELENOH	0.500179	0.294	0.135	7.00988e-16	12v9
ENSSSCG00000023792	0.442655	0.371	0.191	1.60358e-15	12v9
ENSSSCG00000027675	0.450782	0.262	0.112	1.81631e-14	12v9
JAML	0.508482	0.28	0.131	2.52446e-14	12v9
GSTA4	0.472951	0.209	0.077	2.82416e-14	12v9
HMGN3	0.477944	0.459	0.31	3.09774e-13	12v9
TIMM13	0.48569	0.251	0.114	3.10656e-13	12v9
ENSSSCG00000035869	0.45503	0.271	0.127	3.82049e-13	12v9
NME1	0.494557	0.223	0.094	9.16793e-13	12v9
TBC1D20	0.503619	0.261	0.123	1.88278e-12	12v9
PNRC1	0.393717	0.604	0.48	1.82338e-11	12v9
NOP56	0.431026	0.279	0.139	1.89029e-11	12v9
SRSF5	0.411718	0.516	0.376	5.93997e-11	12v9
ENSSSCG00000035048	0.423572	0.251	0.128	6.04476e-10	12v9
CDKN1B	0.450447	0.223	0.104	9.34232e-10	12v9
PPP1CC	0.391171	0.513	0.39	1.33821e-09	12v9
FKBP11	0.341242	0.536	0.399	1.43333e-09	12v9
RPL10A	0.372069	0.544	0.417	1.63879e-09	12v9
CCNG1	0.445371	0.397	0.266	2.17359e-09	12v9
FAXDC2	0.399628	0.428	0.287	4.3555e-09	12v9
RASGRP1	0.453794	0.338	0.211	4.50099e-09	12v9
ENSSSCG00000013436	0.418547	0.295	0.171	4.68957e-09	12v9
ENSSSCG00000027491	0.424591	0.312	0.185	7.81506e-09	12v9
2020-09-06	0.348299	0.55	0.431	1.48921e-08	12v9
ENSSSCG00000028479	0.37751	0.37	0.239	4.00177e-08	12v9
PDCD4	0.412329	0.219	0.109	4.34725e-08	12v9
POLR2F	0.36181	0.358	0.232	5.29805e-08	12v9
TASOR	0.375367	0.202	0.095	9.00243e-08	12v9
CRLF3	0.451725	0.409	0.29	1.01662e-07	12v9
GYPC	0.371201	0.207	0.1	1.25408e-07	12v9
ENSSSCG00000039658	0.402106	0.215	0.109	1.57646e-07	12v9
EEF1D	0.259015	0.723	0.679	1.79863e-07	12v9
HNRNPU	0.351459	0.5	0.383	2.51165e-07	12v9
ZFP36L1	0.348844	0.223	0.113	4.26949e-07	12v9
RNASEH2B	0.430349	0.245	0.138	4.41587e-07	12v9
DDX21	0.374946	0.222	0.117	5.13755e-07	12v9
LNPEP	0.465161	0.319	0.21	6.50665e-07	12v9
NOP53	0.310906	0.627	0.542	6.7901e-07	12v9
ARL6IP5	0.380877	0.365	0.248	8.84328e-07	12v9
FUS	0.372571	0.275	0.164	2.98552e-06	12v9
ENSSSCG00000034709	0.339006	0.47	0.361	7.44432e-06	12v9
DDT	0.336455	0.425	0.315	1.19199e-05	12v9
ENSSSCG00000014343	0.342943	0.416	0.31	2.63553e-05	12v9
BZW1	0.324548	0.52	0.427	3.06957e-05	12v9
TRMT112	0.319219	0.441	0.338	3.36756e-05	12v9
RASSF4	0.344266	0.212	0.117	4.15271e-05	12v9
CDKN2AIPNL	0.352925	0.319	0.218	5.21888e-05	12v9
ENSSSCG00000000377	0.35122	0.238	0.141	5.52871e-05	12v9
COX17	0.337999	0.509	0.438	6.8259e-05	12v9
MEAF6	0.345783	0.225	0.134	8.38753e-05	12v9
DDIT4	0.457152	0.222	0.134	8.71822e-05	12v9
CAPN1	0.37331	0.267	0.171	0.000113579	12v9
PRMT1	0.335269	0.301	0.2	0.0001473	12v9
EPB41	0.316146	0.302	0.201	0.000421811	12v9
MAP3K1	0.305671	0.21	0.121	0.000481826	12v9
CCT3	0.341997	0.342	0.253	0.000501471	12v9
ABI1	0.31728	0.217	0.129	0.000672412	12v9
SRSF2	0.296397	0.579	0.492	0.000727212	12v9
EIF4B	0.30858	0.394	0.308	0.00116235	12v9
CYTIP	0.375474	0.471	0.391	0.00193746	12v9
PNISR	0.276917	0.583	0.536	0.00244803	12v9
ENSSSCG00000036988	0.285237	0.351	0.261	0.0024824	12v9
ATRX	0.277932	0.41	0.317	0.00297696	12v9
ZC3HAV1	0.317052	0.247	0.164	0.00581126	12v9
SKAP1	0.250641	0.53	0.445	0.00642509	12v9
EIF4A1	0.285562	0.501	0.416	0.00670671	12v9
ENSSSCG00000005656	0.2632	0.597	0.544	0.00995301	12v9
UBXN11	0.334001	0.347	0.264	0.0118837	12v9
ENSSSCG00000040248	0.273823	0.285	0.202	0.013739	12v9
C12orf75	0.357483	0.209	0.137	0.0147113	12v9
RHOH	0.267068	0.278	0.191	0.0152929	12v9
GUK1	0.293115	0.266	0.187	0.0198265	12v9
G3BP1	0.28514	0.301	0.222	0.0242608	12v9
TAF1D	0.268876	0.435	0.359	0.0253506	12v9
RSL24D1	0.315889	0.247	0.172	0.0274897	12v9
CREBZF	0.279883	0.253	0.172	0.0336333	12v9
LYZ	3.8759	0.995	0.01	0	13v0
FCN1	3.70281	1	0.005	0	13v0
TYROBP	3.61917	1	0.014	0	13v0
LGALS1	3.53585	0.997	0.046	0	13v0
FOLR1	3.26937	1	0.039	0	13v0
S100A6	3.22317	1	0.169	0	13v0
FCER1G	3.02743	1	0.025	0	13v0
CST3	2.98795	0.998	0.046	0	13v0
PLBD1	2.98791	0.973	0.005	0	13v0
CFD	2.881	0.99	0.006	0	13v0
CD74	2.80374	0.998	0.306	0	13v0
PSAP	2.80041	1	0.177	0	13v0
ANXA1	2.75648	0.998	0.118	0	13v0
GPX1	2.74428	0.953	0.383	0	13v0
CTSZ	2.61975	0.994	0.031	0	13v0
HLA-DRA	2.59875	0.981	0.142	0	13v0
S100A11	2.51821	0.995	0.089	0	13v0
ENSSSCG00000036618	2.50371	0.996	0.195	0	13v0
AIF1	2.4942	0.982	0.018	0	13v0
ENSSSCG00000033457	2.38079	0.795	0.006	0	13v0
S100A12	2.37538	0.791	0.002	0	13v0
VIM	2.32757	0.995	0.338	0	13v0
SPI1	2.25717	0.969	0.005	0	13v0
ENSSSCG00000034555	2.22837	0.918	0.006	0	13v0
SLA-DMB	2.2001	0.969	0.038	0	13v0
CTSS	2.14545	0.996	0.172	0	13v0
ENSSSCG00000001455	2.13113	0.963	0.093	0	13v0
SLA-DQB1	2.0924	0.955	0.078	0	13v0
ANXA2	2.04488	0.972	0.08	0	13v0
CASP1	2.01091	0.888	0.003	0	13v0
FOS	2.00087	0.794	0.036	0	13v0
ANXA5	1.98571	0.943	0.018	0	13v0
SLA-DMA	1.97734	0.971	0.079	0	13v0
GLUL	1.9753	0.916	0.015	0	13v0
HNMT	1.96422	0.92	0.004	0	13v0
TALDO1	1.86888	0.991	0.2	0	13v0
S100A4	1.84606	0.986	0.331	0	13v0
ENSSSCG00000026653	1.81586	0.894	0.007	0	13v0
ENSSSCG00000001456	1.80535	0.91	0.096	0	13v0
ENSSSCG00000027826	1.80287	0.985	0.209	0	13v0
CHPT1	1.79545	0.902	0.001	0	13v0
UCP2	1.78538	0.973	0.153	0	13v0
PYCARD	1.77495	0.896	0.03	0	13v0
ENSSSCG00000039731	1.77298	0.937	0.107	0	13v0
FGL2	1.75852	0.885	0.012	0	13v0
IFI30	1.74462	0.925	0.081	0	13v0
CSF1R	1.74328	0.86	0.005	0	13v0
MGST1	1.74198	0.925	0.043	0	13v0
TSPO	1.73597	0.99	0.256	0	13v0
NAGK	1.71914	0.856	0.022	0	13v0
LY86	1.65241	0.911	0.021	0	13v0
CD300C	1.6233	0.691	0.007	0	13v0
TSPAN13	1.57115	0.837	0.012	0	13v0
DUSP1	1.53052	0.812	0.07	0	13v0
CD9	1.51983	0.748	0.023	0	13v0
SH3BGRL	1.48206	0.97	0.187	0	13v0
ENSSSCG00000003914	1.4475	0.938	0.232	0	13v0
LAMP1	1.44132	0.948	0.164	0	13v0
ENSSSCG00000030088	1.43403	0.797	0	0	13v0
ENSSSCG00000014997	1.42639	0.835	0.05	0	13v0
LAT2	1.42372	0.91	0.081	0	13v0
ECM1	1.40995	0.776	0.006	0	13v0
C15orf48	1.40667	0.761	0.012	0	13v0
HK3	1.40353	0.661	0.009	0	13v0
CD63	1.39634	0.995	0.405	0	13v0
S100A10	1.37781	0.984	0.529	0	13v0
ENSSSCG00000032556	1.37086	0.997	0.494	0	13v0
SRGN	1.36168	0.999	0.687	0	13v0
F13A1	1.35927	0.765	0.024	0	13v0
CFP	1.34422	0.743	0.004	0	13v0
ATP6V0B	1.34374	0.925	0.138	0	13v0
ENSSSCG00000014361	1.33797	0.834	0.051	0	13v0
IRF5	1.33633	0.774	0.017	0	13v0
SERPINB10	1.33537	0.72	0.003	0	13v0
ATP6V0C	1.3352	0.967	0.257	0	13v0
ALOX5AP	1.33349	0.76	0.017	0	13v0
ENSSSCG00000025271	1.33147	0.754	0.001	0	13v0
ENSSSCG00000017754	1.32159	0.769	0.06	0	13v0
GAPDH	1.31482	0.997	0.661	0	13v0
CD99	1.31396	0.833	0.059	0	13v0
NCF4	1.29627	0.755	0.005	0	13v0
ENSSSCG00000033703	1.27874	0.685	0.008	0	13v0
ENSSSCG00000037426	1.25487	0.717	0.006	0	13v0
ENSSSCG00000003226	1.22022	0.734	0.023	0	13v0
PLAAT3	1.21909	0.729	0.01	0	13v0
GRN	1.21514	0.718	0.02	0	13v0
SPINT2	1.20953	0.724	0.003	0	13v0
TNFRSF1B	1.19355	0.744	0.026	0	13v0
PLD4	1.16422	0.67	0.013	0	13v0
IGSF6	1.16129	0.669	0.001	0	13v0
NFAM1	1.14223	0.659	0.001	0	13v0
RAMP2	1.12503	0.64	0.004	0	13v0
ZEB2	1.12447	0.646	0.008	0	13v0
CTSB	1.12316	0.792	0.075	0	13v0
ITM2C	1.1086	0.796	0.069	0	13v0
C5AR1	1.10041	0.601	0.001	0	13v0
LRPAP1	1.093	0.763	0.047	0	13v0
LYN	1.07415	0.63	0.004	0	13v0
HEXB	1.06855	0.676	0.017	0	13v0
SKAP2	1.02323	0.642	0.014	0	13v0
ANXA4	0.965055	0.603	0.002	0	13v0
TMSB10	0.804806	1	0.999	0	13v0
UNC93B1	0.967631	0.639	0.014	4.48427e-303	13v0
TIMP2	1.01044	0.62	0.01	1.12422e-302	13v0
FGR	0.992997	0.604	0.006	9.77957e-302	13v0
ENSSSCG00000004666	1.04924	0.704	0.042	5.70515e-298	13v0
PTPN6	1.16131	0.89	0.147	3.02867e-295	13v0
LY96	1.10021	0.824	0.095	4.7097e-294	13v0
ITM2B	1.26101	0.994	0.579	2.48498e-293	13v0
S100A9	1.47258	0.576	0.001	4.51921e-292	13v0
LAP3	1.6132	0.734	0.078	8.73615e-292	13v0
ENSSSCG00000032003	1.34587	0.969	0.286	1.59448e-291	13v0
CEBPB	1.41873	0.915	0.203	3.36614e-291	13v0
CCR2	0.953792	0.581	0.003	6.55717e-291	13v0
TXNIP	1.49978	0.918	0.224	2.36229e-290	13v0
ENSSSCG00000022258	3.00751	0.573	0.002	4.34648e-289	13v0
IFITM3	1.26342	0.998	0.806	1.22062e-288	13v0
THEMIS2	0.965078	0.638	0.025	1.80827e-285	13v0
FAM129A	0.969393	0.585	0.007	5.45436e-284	13v0
MPP1	1.03271	0.761	0.071	7.60714e-283	13v0
IFIT5	1.05914	0.561	0.002	5.64297e-282	13v0
ENSSSCG00000033909	1.14283	0.995	0.587	1.51795e-281	13v0
C19orf38	0.94062	0.557	0.002	7.26137e-280	13v0
CTSH	1.12296	0.835	0.114	8.75589e-279	13v0
SERPINB1	1.16523	0.858	0.133	1.18156e-278	13v0
ANG	0.948291	0.554	0.002	1.54547e-277	13v0
ENSSSCG00000014540	1.02947	1	0.875	1.69333e-276	13v0
IFIT2	1.16415	0.613	0.024	7.22116e-276	13v0
EMILIN2	0.915198	0.565	0.005	3.20599e-275	13v0
ENSSSCG00000024518	0.965223	0.547	0.001	7.19428e-275	13v0
CNDP2	1.07409	0.727	0.068	3.19866e-273	13v0
AKR7A2	0.990179	0.676	0.043	5.97655e-272	13v0
GRB2	1.18973	0.938	0.237	1.29662e-270	13v0
MS4A2	1.09402	0.545	0.003	8.05927e-270	13v0
VCAN	0.984011	0.592	0.017	5.82765e-269	13v0
DNASE1L1	0.907729	0.573	0.013	7.39779e-269	13v0
CD14	1.01526	0.552	0.006	8.53165e-269	13v0
SNX10	1.15775	0.748	0.09	8.77519e-269	13v0
ENSSSCG00000003278	1.03797	0.561	0.008	1.98512e-268	13v0
IFI6	2.00636	0.949	0.38	5.80064e-267	13v0
PLP2	1.07834	0.747	0.081	2.28204e-266	13v0
CSTB	1.15928	0.978	0.394	6.91092e-266	13v0
IFIT1	1.6414	0.815	0.174	1.90146e-265	13v0
HCK	0.895383	0.541	0.004	4.19082e-265	13v0
BST2	1.44515	0.669	0.063	5.29819e-265	13v0
CCL14	1.23812	0.528	0.002	1.66705e-262	13v0
AP2S1	1.09404	0.899	0.197	1.31739e-261	13v0
RNH1	1.02824	0.857	0.14	1.56894e-260	13v0
LGALS8	0.887206	0.531	0.003	6.55853e-260	13v0
SSR1	1.15927	0.873	0.178	6.2811e-259	13v0
GALK1	0.819049	0.519	0.001	1.74723e-258	13v0
NCF2	0.885466	0.567	0.016	2.69422e-256	13v0
PGK1	1.02831	0.831	0.134	3.66946e-256	13v0
ENSSSCG00000004414	1.05179	0.874	0.16	1.34203e-255	13v0
ENO1	0.976644	0.997	0.649	7.62996e-254	13v0
MILR1	0.928608	0.531	0.007	1.49095e-253	13v0
ENSSSCG00000006395	1.26151	0.94	0.294	1.12655e-249	13v0
LPAR6	0.906102	0.523	0.006	6.51817e-249	13v0
GNG10	0.898749	0.549	0.015	4.97458e-248	13v0
ENSSSCG00000039758	0.90143	0.504	0.002	1.69956e-247	13v0
CARD9	0.901499	0.506	0.003	8.19319e-247	13v0
GABARAP	0.960182	0.992	0.577	1.34219e-246	13v0
VMP1	1.00839	0.809	0.12	4.01672e-246	13v0
CYBA	1.12926	0.802	0.126	5.02531e-246	13v0
TPM4	1.00315	0.777	0.132	4.11251e-242	13v0
SLC25A5	1.1865	0.819	0.171	8.73078e-241	13v0
COX1	0.686232	1	0.987	5.18599e-240	13v0
ARRB2	0.889992	0.723	0.081	2.69238e-239	13v0
OSTF1	1.01119	0.88	0.193	2.08802e-238	13v0
ENSSSCG00000034284	0.862272	0.491	0.004	4.3816e-237	13v0
CXCL10	3.22829	0.492	0.006	3.88306e-235	13v0
ISG20	1.42186	0.505	0.011	1.52191e-233	13v0
STX11	0.883999	0.496	0.007	1.67282e-233	13v0
ASRGL1	0.829915	0.531	0.017	2.48002e-231	13v0
SLC39A8	0.755662	0.47	0	7.9155e-231	13v0
FBXO39	1.17254	0.654	0.078	2.63623e-230	13v0
MYO1F	0.79232	0.534	0.019	2.07867e-229	13v0
VAT1	0.809756	0.478	0.003	3.2552e-229	13v0
NPC2	0.922463	0.803	0.137	1.17188e-226	13v0
IRF7	1.28795	0.714	0.124	4.69401e-226	13v0
PDXK	0.824022	0.508	0.014	9.07516e-226	13v0
SLC49A3	0.845656	0.468	0.002	1.3649e-225	13v0
HACD4	0.776659	0.511	0.016	4.15649e-225	13v0
GP91-PHOX	0.793777	0.457	0.001	1.80105e-222	13v0
LITAF	0.83409	0.565	0.034	5.89904e-222	13v0
TNFRSF1A	0.843973	0.675	0.076	6.04257e-222	13v0
MCUB	0.794795	0.557	0.03	6.35598e-222	13v0
SCARB2	0.799579	0.489	0.01	1.33989e-221	13v0
ENSSSCG00000013366	1.04211	0.969	0.387	6.20021e-221	13v0
ENSSSCG00000039175	0.788216	0.463	0.004	9.62816e-221	13v0
ENSSSCG00000006350	0.841622	0.468	0.005	6.02114e-220	13v0
LAPTM4A	0.926098	0.862	0.186	6.73008e-220	13v0
ENSSSCG00000028461	0.772975	0.452	0.001	1.53982e-218	13v0
SLPI	1.83014	0.447	0	6.01152e-218	13v0
ENSSSCG00000027665	0.745246	0.446	0.001	2.81871e-215	13v0
HMOX1	0.782176	0.447	0.002	1.47447e-214	13v0
ENSSSCG00000006260	0.865442	0.682	0.087	4.88259e-214	13v0
CAPG	1.0225	0.908	0.256	5.31512e-214	13v0
CSF3R	0.75398	0.444	0.001	7.55511e-214	13v0
FLNA	0.781017	0.678	0.087	2.68126e-210	13v0
TLR4	0.737083	0.434	0.001	1.36971e-209	13v0
S100A8	1.21435	0.433	0.001	3.98001e-209	13v0
RNF13	0.768435	0.63	0.063	4.2501e-209	13v0
LAMTOR1	0.832057	0.732	0.113	5.51865e-209	13v0
ENSSSCG00000035224	0.876071	0.655	0.081	1.767e-208	13v0
ACER3	0.732045	0.459	0.008	1.97287e-208	13v0
CORO1B	0.777309	0.532	0.031	2.89092e-208	13v0
PPT1	0.797268	0.599	0.055	1.05824e-207	13v0
CCDC88A	0.714858	0.474	0.013	1.2581e-207	13v0
TWF2	0.880553	0.791	0.15	1.48866e-207	13v0
PRCP	0.720351	0.461	0.009	2.78778e-207	13v0
SLC11A1	0.724746	0.432	0.002	7.38869e-207	13v0
TKT	0.847176	0.82	0.157	1.05823e-206	13v0
EVI2B	0.821987	0.712	0.103	1.07117e-206	13v0
TFEC	0.741658	0.427	0	1.87466e-206	13v0
ABHD12	0.757135	0.491	0.019	3.44417e-206	13v0
ENSSSCG00000003236	0.717199	0.529	0.031	2.04288e-204	13v0
BTK	0.690707	0.437	0.005	5.91071e-203	13v0
CCPG1	0.886553	0.825	0.173	1.15733e-202	13v0
OAZ1	0.664227	0.999	0.863	3.04833e-201	13v0
TBXAS1	0.737853	0.501	0.025	4.1733e-201	13v0
PSTPIP2	0.692241	0.418	0.001	1.43061e-200	13v0
SGK1	0.851907	0.46	0.012	3.48734e-200	13v0
TIMP1	0.906812	0.612	0.071	7.00237e-200	13v0
ZFP36	1.00884	0.809	0.177	5.95482e-199	13v0
DCXR	0.752198	0.494	0.024	6.2752e-199	13v0
ENSSSCG00000001927	0.740366	0.584	0.054	1.06849e-198	13v0
RARA	0.768762	0.516	0.031	2.94257e-198	13v0
PGLYRP1	0.767526	0.414	0.001	1.25481e-197	13v0
ARF3	0.75264	0.555	0.046	1.52975e-196	13v0
SNX2	0.755642	0.69	0.099	1.84192e-196	13v0
MX2	1.05988	0.634	0.096	7.43752e-196	13v0
EIF4EBP1	0.800427	0.816	0.167	9.07827e-195	13v0
SERPING1	0.736782	0.411	0.003	1.40381e-192	13v0
GMPR	0.85281	0.567	0.056	2.50358e-192	13v0
FES	0.672993	0.42	0.006	3.16079e-192	13v0
GSR	0.701402	0.489	0.026	3.62199e-192	13v0
STX7	0.670206	0.46	0.017	5.70785e-192	13v0
PTPRO	0.657935	0.402	0.001	1.33697e-191	13v0
MSRB1	0.712231	0.518	0.037	3.44034e-190	13v0
FCGRT	0.834537	0.857	0.205	2.62094e-189	13v0
LTBR	0.610522	0.4	0.002	1.19634e-188	13v0
ATG3	0.782944	0.654	0.095	1.68933e-188	13v0
CYBRD1	0.655404	0.514	0.035	6.08268e-188	13v0
NFE2L2	0.673068	0.476	0.025	9.34679e-187	13v0
GPI	0.705469	0.625	0.08	2.62347e-185	13v0
MFSD1	0.682613	0.542	0.048	1.22464e-184	13v0
SLC16A3	0.712581	0.495	0.033	2.14899e-184	13v0
ENSSSCG00000013232	0.716524	0.655	0.095	6.3141e-184	13v0
ENSSSCG00000039956	0.659463	0.387	0.001	9.86723e-184	13v0
ENSSSCG00000033183	0.722989	0.387	0.001	2.17769e-183	13v0
FAM111B	0.66061	0.386	0.001	6.87486e-183	13v0
PLXNC1	0.644054	0.41	0.007	1.02326e-182	13v0
LGALS3	0.805375	0.386	0.001	3.586e-182	13v0
KYNU	0.613422	0.392	0.003	1.30494e-181	13v0
MEF2C	0.674695	0.387	0.002	3.74257e-180	13v0
ESD	0.883781	0.956	0.37	1.23316e-179	13v0
ADGRE5	0.741742	0.676	0.107	1.38344e-179	13v0
GSDMD	0.639996	0.475	0.03	2.32961e-178	13v0
GNG11	0.567879	0.42	0.014	2.16976e-177	13v0
ST6GALNAC4	0.722875	0.675	0.111	4.67978e-177	13v0
CD163	0.653858	0.372	0.001	3.16514e-175	13v0
ENSSSCG00000015664	0.697031	0.469	0.031	8.7618e-175	13v0
ARPC1B	0.71018	0.996	0.696	1.85425e-174	13v0
KMO	0.601822	0.374	0.002	3.14044e-174	13v0
DYNLL1	0.862105	0.788	0.203	4.76609e-174	13v0
ASAH1	0.722549	0.405	0.011	5.51975e-174	13v0
FGD4	0.623676	0.37	0.001	2.91688e-173	13v0
GINM1	0.666059	0.475	0.033	2.96793e-173	13v0
ENSSSCG00000014565	0.719868	1	0.944	1.19383e-171	13v0
ATOX1	0.728584	0.714	0.137	1.20962e-171	13v0
ENSSSCG00000030300	0.776045	0.375	0.004	2.47919e-171	13v0
SNAP23	0.610896	0.544	0.057	8.17888e-171	13v0
IRF8	0.628688	0.375	0.004	1.01639e-170	13v0
LIPA	0.741985	0.561	0.067	1.32618e-170	13v0
CDC26	0.692034	0.748	0.152	7.4563e-170	13v0
G6PD	0.646676	0.542	0.057	1.16244e-169	13v0
GMFG	0.763872	0.996	0.637	1.28984e-169	13v0
DHRS9	0.589625	0.366	0.002	1.87749e-169	13v0
IFNGR1	0.633098	0.499	0.043	2.33896e-169	13v0
HEBP1	0.629011	0.486	0.039	1.81177e-168	13v0
AKR1A1	0.704516	0.718	0.139	5.97257e-168	13v0
TMEM59	0.81555	0.958	0.362	2.34372e-167	13v0
LAMP2	0.658233	0.671	0.114	2.61981e-167	13v0
TMEM50B	0.646009	0.66	0.109	7.40765e-167	13v0
RAC1	0.813138	0.771	0.19	2.19332e-166	13v0
RAB10	0.705077	0.66	0.114	4.69661e-166	13v0
NCF1	0.64424	0.408	0.016	1.12507e-165	13v0
ENSSSCG00000037142	1.30054	0.978	0.541	1.63515e-165	13v0
ATP6AP2	0.624063	0.639	0.099	1.74708e-165	13v0
OAS2	0.743209	0.498	0.05	1.82118e-165	13v0
GM2A	0.673716	0.547	0.065	2.02781e-165	13v0
CIDEB	0.577418	0.36	0.003	3.48089e-165	13v0
TMEM173	0.623614	0.633	0.097	4.83769e-165	13v0
LAMTOR2	0.719157	0.732	0.157	3.92183e-164	13v0
PKM	0.811283	0.961	0.397	2.13346e-163	13v0
NFKBIA	0.890736	0.522	0.059	3.08255e-163	13v0
TENT5A	0.618902	0.349	0.001	3.35057e-163	13v0
CHMP5	0.764557	0.623	0.109	4.13343e-163	13v0
ITGB2	0.79372	0.952	0.365	4.80563e-163	13v0
PRKCD	0.578212	0.361	0.005	1.15316e-161	13v0
POMP	0.812398	0.769	0.208	2.02595e-161	13v0
CCL11	1.26096	0.351	0.002	2.39793e-161	13v0
LGMN	0.688807	0.533	0.064	2.74258e-161	13v0
RAB31	0.569192	0.372	0.008	3.50954e-161	13v0
GNB2	0.752181	0.883	0.267	2.41939e-160	13v0
IL10RA	0.62803	0.597	0.087	1.34692e-159	13v0
ATP6V1B2	0.5736	0.503	0.05	2.95674e-159	13v0
GNAI2	0.734307	0.858	0.238	2.7059e-158	13v0
SLC2A6	0.571389	0.354	0.005	3.20644e-158	13v0
NFE2	0.63855	0.344	0.002	1.48645e-157	13v0
ACVRL1	0.569832	0.337	0	2.09314e-157	13v0
MYD88	0.582861	0.466	0.04	6.64065e-157	13v0
LAPTM5	0.691961	0.997	0.746	2.26819e-156	13v0
FCGR1A	0.711729	0.434	0.03	3.72353e-156	13v0
SLC7A7	0.580823	0.355	0.006	3.84945e-156	13v0
BLVRA	0.572617	0.397	0.017	6.52925e-156	13v0
RAB1A	0.606361	0.552	0.073	4.82675e-155	13v0
GNB4	0.540677	0.334	0.001	3.21547e-154	13v0
SNX3	0.716604	0.865	0.26	3.4942e-154	13v0
MBOAT7	0.641454	0.41	0.023	4.00233e-154	13v0
QPCT	0.612434	0.331	0.001	1.16707e-153	13v0
ARPC3	0.682115	0.984	0.631	1.36956e-153	13v0
WARS	0.577674	0.462	0.041	2.34621e-153	13v0
ETHE1	0.588365	0.467	0.043	1.82503e-152	13v0
CCRL2	0.540528	0.333	0.002	2.49911e-152	13v0
OLFM1	0.622662	0.331	0.002	7.56944e-152	13v0
CREM	0.639055	0.582	0.092	8.02322e-151	13v0
SELENOS	0.602095	0.435	0.034	4.11332e-150	13v0
DOK3	0.519114	0.327	0.002	2.38854e-149	13v0
PRDX5	0.649703	0.614	0.108	2.82567e-149	13v0
ENSSSCG00000022773	0.51835	0.371	0.014	5.52596e-149	13v0
TMBIM6	0.764448	0.949	0.455	1.17171e-148	13v0
RRBP1	0.608924	0.509	0.062	1.19245e-148	13v0
ENSSSCG00000025007	0.576596	0.648	0.119	1.79369e-147	13v0
ENSSSCG00000029990	0.62393	0.316	0.001	8.35108e-145	13v0
TNFSF13B	0.514803	0.32	0.002	9.94308e-145	13v0
NRG1	0.519736	0.314	0.001	1.68107e-144	13v0
ENSSSCG00000005453	0.754097	0.817	0.258	4.14437e-144	13v0
SH3BP5	0.532887	0.329	0.005	1.17992e-143	13v0
CNPY3	0.576237	0.483	0.056	9.06047e-143	13v0
MFSD14B	0.561972	0.417	0.033	3.5721e-142	13v0
RTN4	0.583199	0.513	0.068	1.33721e-141	13v0
ENSSSCG00000037071	0.553796	0.552	0.083	1.49644e-141	13v0
FGD2	0.476627	0.317	0.003	1.62812e-141	13v0
CNIH4	0.56139	0.387	0.024	1.87503e-141	13v0
FAM49A	0.52238	0.347	0.012	2.55192e-141	13v0
ENSSSCG00000022361	0.486066	0.313	0.002	7.50034e-141	13v0
H2AFY	0.573955	0.668	0.135	1.05086e-140	13v0
SH3BP2	0.511105	0.334	0.008	1.70917e-140	13v0
ICAM2	0.566867	0.557	0.087	4.32984e-140	13v0
C18orf32	0.573948	0.632	0.121	1.85542e-139	13v0
MAPKAPK3	0.518815	0.391	0.026	2.28437e-139	13v0
PRAM1	0.557233	0.344	0.012	2.78955e-139	13v0
COX2	0.450237	1	0.992	4.46593e-139	13v0
ENSSSCG00000040801	0.630633	0.66	0.139	6.60928e-139	13v0
ENSSSCG00000018063	0.83179	0.804	0.272	8.01381e-139	13v0
DEGS1	0.52238	0.42	0.035	8.12483e-139	13v0
PECAM1	0.531786	0.365	0.018	2.29926e-138	13v0
GGH	0.532348	0.347	0.013	4.68295e-138	13v0
SQSTM1	0.609231	0.588	0.104	5.21611e-138	13v0
PARVG	0.533467	0.575	0.097	1.03544e-137	13v0
TLR2	0.518637	0.31	0.003	4.84372e-137	13v0
ENSSSCG00000023264	0.488727	0.323	0.007	5.14799e-137	13v0
CD40	0.459316	0.308	0.003	5.58674e-137	13v0
AAMP	0.523897	0.53	0.079	1.67796e-136	13v0
TREM1	0.573638	0.298	0.001	3.01309e-136	13v0
RILPL2	0.540826	0.515	0.076	4.16571e-136	13v0
STEAP4	0.584479	0.299	0.002	3.8757e-135	13v0
EPB41L2	0.493688	0.306	0.004	1.49816e-134	13v0
SLC15A3	0.471053	0.292	0.001	2.05578e-133	13v0
RALB	0.475817	0.391	0.03	1.21261e-132	13v0
CLTA	0.605219	0.759	0.205	2.88055e-132	13v0
ALDH2	0.51278	0.413	0.038	3.24505e-132	13v0
ISG15	1.31492	0.769	0.331	3.77781e-132	13v0
UBE2L6	0.757335	0.723	0.208	5.70922e-132	13v0
TM9SF2	0.500614	0.466	0.056	7.87451e-132	13v0
ENSSSCG00000011234	0.527683	0.523	0.08	2.7741e-131	13v0
PSMA6	0.732824	0.827	0.293	5.06366e-131	13v0
ENSSSCG00000038406	0.729459	0.332	0.013	7.86886e-131	13v0
AGTRAP	0.51877	0.522	0.079	8.51098e-131	13v0
PTI	0.696816	0.292	0.002	8.732e-131	13v0
ENSSSCG00000031951	0.450045	0.287	0.001	1.10459e-130	13v0
PMAIP1	0.537829	0.471	0.061	1.14817e-130	13v0
ENSSSCG00000016990	0.686757	0.94	0.418	1.59304e-130	13v0
HHEX	0.493166	0.306	0.006	2.34164e-130	13v0
TPI1	0.596316	0.835	0.245	2.85408e-130	13v0
ENSSSCG00000035675	0.480843	0.301	0.005	7.77587e-130	13v0
ENSSSCG00000008317	0.5107	0.429	0.046	1.10071e-129	13v0
COMMD3	0.496629	0.551	0.093	1.62214e-129	13v0
ISG12(A)	2.05645	0.286	0.001	1.63864e-129	13v0
HINT1	0.71238	0.889	0.36	3.07612e-129	13v0
PAK1	0.495515	0.332	0.014	9.43307e-129	13v0
LGALS3BP	0.774193	0.641	0.163	1.00758e-128	13v0
HSBP1	0.592969	0.608	0.131	1.13656e-128	13v0
PEA15	0.551828	0.419	0.044	1.43372e-128	13v0
ENSSSCG00000008222	0.477264	0.53	0.085	3.93068e-128	13v0
SDCBP	0.596451	0.804	0.229	5.11362e-128	13v0
HMGB2	0.689882	0.815	0.269	5.81307e-128	13v0
ENSSSCG00000007692	0.544503	0.488	0.071	1.1086e-127	13v0
SYK	0.443929	0.324	0.013	1.65776e-126	13v0
GLIPR2	0.613086	0.792	0.23	4.18928e-126	13v0
TRAF7	0.471475	0.382	0.031	7.80871e-126	13v0
BACH1	0.48626	0.355	0.023	1.08792e-125	13v0
HPCAL1	0.486329	0.338	0.018	4.33324e-125	13v0
BLVRB	0.472071	0.311	0.01	8.849e-125	13v0
ENSSSCG00000013101	0.47558	0.281	0.002	1.225e-124	13v0
MPC2	0.532062	0.649	0.144	1.44962e-124	13v0
ENSSSCG00000039071	0.66319	0.935	0.414	1.45109e-124	13v0
ENSSSCG00000012746	0.474327	0.386	0.034	3.24364e-124	13v0
CXorf21	0.443326	0.28	0.002	7.29256e-124	13v0
GLUD1	0.475961	0.663	0.145	8.86453e-124	13v0
RAB11A	0.477978	0.559	0.102	1.04295e-123	13v0
CD86	0.504847	0.381	0.033	1.16474e-123	13v0
BLNK	0.436868	0.286	0.005	4.41051e-123	13v0
ENSSSCG00000007609	0.512226	0.572	0.11	1.00898e-122	13v0
RAB7A	0.540018	0.68	0.163	1.01048e-122	13v0
EHD4	0.458749	0.308	0.011	1.01778e-122	13v0
ATP6AP1	0.476244	0.559	0.102	1.06315e-122	13v0
CALHM6	0.526489	0.288	0.006	1.62388e-122	13v0
FERMT3	0.553825	0.691	0.173	1.82025e-122	13v0
ITGAM	0.487504	0.288	0.006	1.08293e-121	13v0
CISD2	0.485838	0.49	0.076	6.66417e-121	13v0
RGS19	0.61063	0.91	0.336	1.64673e-120	13v0
WDFY2	0.421228	0.328	0.018	5.34445e-120	13v0
CSF2RB	0.452796	0.284	0.006	7.11116e-120	13v0
RBM47	0.422068	0.268	0.001	8.08225e-120	13v0
MVP	0.498535	0.612	0.129	1.1977e-119	13v0
ENSSSCG00000040566	0.476921	0.274	0.003	1.92293e-119	13v0
DYNLT1	0.466884	0.488	0.076	2.30643e-119	13v0
SULT1A3	0.524895	0.263	0.001	7.40623e-119	13v0
CLIC2	0.47696	0.266	0.001	9.8724e-119	13v0
CAPZA2	0.632401	0.874	0.312	1.20212e-118	13v0
SLC25A38	0.469307	0.395	0.041	1.20426e-118	13v0
ENSSSCG00000022925	0.472285	0.291	0.009	1.71299e-118	13v0
ACTR10	0.439515	0.505	0.083	6.89453e-118	13v0
SLC46A2	0.441877	0.263	0.001	6.91871e-118	13v0
AGPAT2	0.512794	0.263	0.001	1.15531e-117	13v0
ENSSSCG00000003253	0.727954	0.627	0.158	1.20563e-117	13v0
BRI3	0.469148	0.374	0.035	1.70438e-117	13v0
IL13RA1	0.440378	0.265	0.002	1.88166e-117	13v0
TMEM243	0.487324	0.491	0.079	1.92614e-117	13v0
ENSSSCG00000004024	0.486413	0.426	0.054	2.17431e-117	13v0
PIK3AP1	0.470791	0.373	0.035	3.36048e-117	13v0
ENSSSCG00000033757	0.507632	0.539	0.101	4.41715e-117	13v0
ATF6	0.438857	0.272	0.004	5.24276e-117	13v0
SELENOT	0.507387	0.769	0.217	6.18111e-117	13v0
NDUFB10	0.597296	0.848	0.29	7.25609e-117	13v0
NDUFS7	0.480013	0.686	0.168	2.77398e-116	13v0
MEF2A	0.465814	0.418	0.051	2.85348e-116	13v0
TCIRG1	0.437093	0.337	0.023	3.25596e-116	13v0
MRPL24	0.481279	0.527	0.096	3.44587e-116	13v0
GPCPD1	0.490137	0.347	0.027	1.34863e-115	13v0
CDIPT	0.44898	0.516	0.09	2.66349e-115	13v0
ZNF385A	0.425231	0.256	0.001	6.54154e-115	13v0
NLRP3	0.399796	0.273	0.005	1.07591e-114	13v0
STARD3	0.433509	0.345	0.027	1.60424e-114	13v0
REEP5	0.534876	0.735	0.203	2.91579e-114	13v0
VSIR	0.491742	0.535	0.101	3.61558e-114	13v0
OSBPL9	0.406421	0.352	0.029	4.8412e-114	13v0
TRAPPC4	0.456696	0.508	0.089	7.36771e-114	13v0
ZNF655	0.447088	0.431	0.058	1.22716e-113	13v0
TMEM60	0.473593	0.414	0.052	1.23907e-113	13v0
AMBN	0.416152	0.263	0.004	1.76547e-113	13v0
SNX6	0.568232	0.732	0.211	1.78603e-113	13v0
RAB20	0.400057	0.254	0.001	2.88442e-113	13v0
RPS6KA1	0.422731	0.42	0.054	6.27026e-113	13v0
ENSSSCG00000001850	0.455684	0.281	0.009	2.59409e-112	13v0
CD180	0.409637	0.299	0.014	3.5269e-112	13v0
NIN	0.478574	0.501	0.089	4.50291e-112	13v0
GLMP	0.432037	0.359	0.034	5.3302e-112	13v0
COX7C	0.60913	0.98	0.661	5.42065e-112	13v0
GNS	0.428595	0.317	0.02	1.66669e-111	13v0
MITF	0.448181	0.273	0.007	1.68553e-111	13v0
NAGA	0.454717	0.385	0.043	2.69274e-111	13v0
BCAP31	0.552112	0.757	0.232	4.427e-111	13v0
MAT2B	0.518399	0.688	0.184	1.61681e-110	13v0
RABAC1	0.554172	0.889	0.315	1.93981e-110	13v0
ENSSSCG00000006061	0.624721	0.839	0.311	4.02246e-110	13v0
OSBPL11	0.405904	0.316	0.02	5.37125e-110	13v0
ENSSSCG00000013721	0.51008	0.784	0.238	6.78892e-110	13v0
DHRS7	0.409494	0.259	0.004	1.07768e-109	13v0
LRRK2	0.471248	0.249	0.002	1.08081e-109	13v0
TNIP3	0.451715	0.243	0	1.64752e-109	13v0
GLA	0.406707	0.286	0.012	3.11267e-109	13v0
HACD2	0.447724	0.366	0.038	3.52631e-109	13v0
PLEK	0.441108	0.27	0.009	9.82709e-108	13v0
NDUFV2	0.461643	0.592	0.134	1.06928e-107	13v0
NECAP2	0.465292	0.503	0.095	2.04278e-107	13v0
ENSSSCG00000001038	0.551613	0.81	0.263	2.62875e-107	13v0
DDX58	0.492266	0.326	0.027	2.85755e-107	13v0
TAX1BP3	0.405038	0.299	0.017	3.39132e-107	13v0
CD47	0.549924	0.855	0.309	3.71935e-107	13v0
RHOA	0.573962	0.869	0.323	4.06779e-107	13v0
SMAP2	0.411515	0.426	0.062	7.96924e-107	13v0
CD48	0.451594	0.437	0.067	1.05353e-106	13v0
STXBP1	0.417499	0.243	0.002	1.18505e-106	13v0
MALSU1	0.385853	0.42	0.059	2.16553e-106	13v0
C20orf27	0.45597	0.574	0.126	3.2197e-106	13v0
ENSSSCG00000027085	0.492944	0.635	0.16	3.34177e-106	13v0
MX1	0.517807	0.372	0.045	3.47924e-106	13v0
AHR	0.461859	0.274	0.01	3.70596e-106	13v0
SLC44A1	0.391374	0.243	0.002	1.14091e-105	13v0
SLC25A3	0.604902	0.944	0.486	1.82283e-105	13v0
TSPAN12	0.42435	0.237	0.001	2.77666e-105	13v0
AP2A2	0.409942	0.386	0.048	4.9176e-105	13v0
KDELR1	0.434913	0.604	0.14	5.30985e-105	13v0
TNFAIP8L2	0.470502	0.545	0.116	9.83016e-105	13v0
CYC1	0.410963	0.667	0.168	1.05757e-104	13v0
STX12	0.378689	0.396	0.052	3.16073e-104	13v0
DRAM2	0.384508	0.296	0.018	3.26664e-104	13v0
ARHGEF10L	0.386442	0.232	0	3.47682e-104	13v0
CLTB	0.403947	0.392	0.052	4.92373e-104	13v0
EGFL7	0.404087	0.24	0.002	7.21932e-104	13v0
ENSSSCG00000003272	0.399298	0.234	0.001	3.32185e-103	13v0
CD68	0.406223	0.235	0.002	3.6198e-103	13v0
TPST1	0.417281	0.242	0.003	3.74142e-103	13v0
FUCA1	0.399706	0.306	0.022	4.61591e-103	13v0
ATP6V1C1	0.408949	0.4	0.055	4.66839e-103	13v0
ERP29	0.457512	0.56	0.125	1.16355e-102	13v0
KPNA2	0.408028	0.319	0.027	1.56164e-102	13v0
IDH2	0.459822	0.642	0.167	2.27412e-102	13v0
ENSSSCG00000039582	0.608279	0.858	0.363	2.37505e-102	13v0
ENSSSCG00000000273	0.54441	0.847	0.312	3.36253e-102	13v0
CAST	0.437671	0.428	0.068	8.24242e-102	13v0
ENSSSCG00000001229	0.371285	1	0.996	8.35543e-102	13v0
PPP1R35	0.406003	0.341	0.035	1.18694e-101	13v0
ENSSSCG00000037566	0.444884	0.329	0.031	1.4543e-101	13v0
RHOQ	0.38757	0.242	0.004	2.67268e-101	13v0
ENSSSCG00000016451	0.415556	0.566	0.126	2.9776e-101	13v0
AZU1	0.421871	0.226	0	5.22836e-101	13v0
RHOG	0.570314	0.899	0.359	9.46794e-101	13v0
SLC1A5	0.397768	0.227	0.001	1.61485e-100	13v0
COX3	0.311819	1	0.999	1.75119e-100	13v0
ENSSSCG00000012916	0.429856	0.576	0.137	1.89509e-100	13v0
SRP19	0.503349	0.69	0.2	2.39901e-100	13v0
PTBP3	0.506091	0.781	0.254	1.33963e-99	13v0
MARCKS	0.437625	0.256	0.009	2.02771e-99	13v0
TCF4	0.391632	0.238	0.004	2.93433e-99	13v0
STAT1	0.668669	0.86	0.409	3.53139e-99	13v0
PSENEN	0.405316	0.601	0.146	5.13081e-99	13v0
KDELR2	0.385716	0.401	0.059	6.18848e-99	13v0
VAMP8	0.556401	0.923	0.403	6.77283e-99	13v0
NOTCH2	0.379769	0.352	0.04	8.35821e-99	13v0
JAK2	0.367521	0.309	0.026	9.75711e-99	13v0
PLIN3	0.357182	0.277	0.016	1.5967e-98	13v0
ENSSSCG00000008137	0.395555	0.427	0.07	1.66873e-98	13v0
CTNNA1	0.380285	0.258	0.01	3.59985e-98	13v0
COX5B	0.565477	0.955	0.491	3.90609e-98	13v0
PIR	0.385744	0.233	0.004	5.00799e-98	13v0
GSN	0.46239	0.5	0.105	1.75403e-97	13v0
MTSS1	0.408103	0.435	0.074	2.08364e-97	13v0
MAP2K1	0.373791	0.319	0.031	3.72019e-97	13v0
PRDX2	0.5531	0.687	0.209	3.9797e-97	13v0
ITGB1	0.376077	0.452	0.081	4.51394e-97	13v0
MSRA	0.363704	0.319	0.03	4.96067e-97	13v0
HERC6	0.478948	0.451	0.086	6.98813e-97	13v0
CCL21	0.569566	0.218	0.001	2.24717e-96	13v0
PICALM	0.378105	0.32	0.032	3.53949e-96	13v0
PSEN1	0.353613	0.303	0.026	3.73126e-96	13v0
BNIP3	0.365446	0.486	0.096	3.94629e-96	13v0
ATP6V1A	0.360578	0.263	0.013	6.12982e-96	13v0
LAMTOR3	0.411257	0.433	0.076	6.42842e-96	13v0
CMPK2	0.475725	0.444	0.083	9.73177e-96	13v0
NME2	0.48284	0.987	0.696	1.23793e-95	13v0
ENSSSCG00000033089	0.55101	0.463	0.095	1.60456e-95	13v0
PSMB2	0.590006	0.82	0.333	2.18151e-95	13v0
NDUFS8	0.449449	0.784	0.256	2.5295e-95	13v0
TMBIM1	0.404594	0.331	0.036	2.54851e-95	13v0
CCR1	0.358025	0.216	0.001	2.99358e-95	13v0
IQGAP1	0.437073	0.654	0.178	8.25479e-95	13v0
ENSSSCG00000031897	0.522566	0.74	0.243	9.60246e-95	13v0
MAP1LC3B	0.474127	0.682	0.204	9.62248e-95	13v0
SERTAD1	0.420295	0.353	0.046	1.1084e-94	13v0
NKG7	0.412048	0.581	0.15	1.73781e-94	13v0
PTPN18	0.540165	0.911	0.377	3.77732e-94	13v0
POLR2K	0.46127	0.567	0.142	6.11324e-94	13v0
ENSSSCG00000005437	0.422662	0.217	0.002	8.20357e-94	13v0
PHF11	0.390144	0.402	0.065	9.57624e-94	13v0
SDHB	0.466447	0.705	0.213	1.1728e-93	13v0
ENSSSCG00000030578	0.353752	0.398	0.062	2.00643e-93	13v0
ENSSSCG00000032942	0.364644	0.483	0.097	2.26841e-93	13v0
KIF5B	0.456942	0.633	0.172	2.27468e-93	13v0
MFSD5	0.386785	0.369	0.052	2.5771e-93	13v0
RAB8B	0.351492	0.435	0.078	3.33752e-93	13v0
ENSSSCG00000010517	0.494685	0.717	0.236	2.00831e-92	13v0
SUPT4H1	0.397743	0.611	0.16	2.49819e-92	13v0
YKT6	0.348281	0.451	0.084	2.53434e-92	13v0
ENSSSCG00000013144	0.352896	0.21	0.001	4.00775e-92	13v0
CASP3	0.374262	0.273	0.019	4.0382e-92	13v0
CD244	0.365351	0.217	0.003	4.53842e-92	13v0
ENSSSCG00000007088	0.364509	0.52	0.118	8.17741e-92	13v0
B9D2	0.363939	0.259	0.015	1.83886e-91	13v0
RGS18	0.393728	0.226	0.005	2.58389e-91	13v0
MSMB	0.373768	0.274	0.02	1.00824e-90	13v0
MGST3	0.49578	0.708	0.234	1.05303e-90	13v0
TLR8	0.333988	0.218	0.004	1.64152e-90	13v0
TXNL1	0.350401	0.545	0.129	2.91282e-90	13v0
GPBAR1	0.316079	0.205	0.001	4.97162e-90	13v0
ZFP36L1	0.518518	0.731	0.244	5.63318e-90	13v0
ATP6V1D	0.346872	0.461	0.092	5.80986e-90	13v0
HERC5	0.368678	0.274	0.021	8.45835e-90	13v0
GNB1	0.330849	0.503	0.11	9.57056e-90	13v0
COL18A1	0.346751	0.214	0.003	2.1253e-89	13v0
B2M	0.280362	1	1	5.27073e-89	13v0
CMTM3	0.424691	0.446	0.089	5.55344e-89	13v0
FAH	0.340309	0.218	0.005	9.50441e-89	13v0
ENSSSCG00000017749	0.37817	0.41	0.073	2.336e-88	13v0
MAP2K3	0.338091	0.468	0.097	7.54663e-88	13v0
SGK3	0.343849	0.22	0.006	8.12691e-88	13v0
ATP6V1F	0.429705	0.709	0.223	1.12043e-87	13v0
FADD	0.340355	0.313	0.036	1.45335e-87	13v0
TIMM10	0.352632	0.478	0.103	1.68326e-87	13v0
ATP2B4	0.339739	0.274	0.023	6.40879e-87	13v0
ENSSSCG00000038141	0.365338	0.246	0.014	6.98802e-87	13v0
NDUFS6	0.350024	0.481	0.104	1.18494e-86	13v0
PNPLA6	0.337801	0.255	0.017	2.57464e-86	13v0
CCDC142	0.313482	0.32	0.039	2.71273e-86	13v0
FBP1	0.345251	0.22	0.007	3.14909e-86	13v0
RAB8A	0.357139	0.489	0.11	4.97857e-86	13v0
MESD	0.340698	0.426	0.081	8.15966e-86	13v0
SSR3	0.362458	0.68	0.202	2.73174e-85	13v0
EIF4A1	0.509903	0.926	0.466	2.90128e-85	13v0
EIF3L	0.413529	0.731	0.235	4.48628e-85	13v0
EFHD2	0.344594	0.255	0.018	5.22825e-85	13v0
TFDP2	0.387011	0.412	0.078	6.91696e-85	13v0
ENSSSCG00000039407	0.370149	0.489	0.112	7.43894e-85	13v0
ACP2	0.328402	0.228	0.01	1.0335e-84	13v0
PCMT1	0.369465	0.614	0.169	1.14613e-84	13v0
PDCD1LG2	0.335603	0.215	0.006	1.17645e-84	13v0
ARPC4	0.45454	0.871	0.345	1.24518e-84	13v0
ENSSSCG00000032591	0.526338	0.439	0.1	1.74015e-84	13v0
RBX1	0.465806	0.818	0.315	2.38701e-84	13v0
COMT	0.318496	0.533	0.129	3.2318e-84	13v0
HADHB	0.291229	0.486	0.108	3.82883e-84	13v0
ENSSSCG00000002036	0.342177	0.477	0.108	6.15892e-84	13v0
NDFIP1	0.387274	0.805	0.279	6.38887e-84	13v0
CCDC115	0.344892	0.428	0.084	7.98491e-84	13v0
ACSL4	0.330476	0.255	0.019	3.37683e-83	13v0
EPSTI1	0.683655	0.71	0.303	8.8868e-83	13v0
HDGFL3	0.316019	0.246	0.016	1.08641e-82	13v0
ATP5F1D	0.35619	0.458	0.1	1.23705e-82	13v0
MTCH1	0.350665	0.562	0.148	1.84467e-82	13v0
DNASE2	0.351939	0.426	0.086	1.92529e-82	13v0
JARID2	0.353462	0.563	0.148	2.22572e-82	13v0
POU2F2	0.331919	0.331	0.047	7.34781e-82	13v0
OGFRL1	0.337886	0.249	0.018	1.36346e-81	13v0
DBNL	0.294773	0.513	0.124	2.21455e-81	13v0
PSMB9	0.437743	0.674	0.22	2.3846e-81	13v0
PLEKHO1	0.346432	0.313	0.041	2.68293e-81	13v0
ENSSSCG00000010320	0.422619	0.806	0.298	2.68472e-81	13v0
TOR4A	0.361424	0.311	0.04	2.70543e-81	13v0
GEMIN7	0.330976	0.326	0.046	3.16834e-81	13v0
EIF2S1	0.370122	0.526	0.135	4.99784e-81	13v0
CARD6	0.328288	0.271	0.026	8.34701e-81	13v0
TREX1	0.343144	0.295	0.035	1.05944e-80	13v0
NDUFS3	0.35185	0.539	0.139	1.1441e-80	13v0
ENSSSCG00000014296	0.295554	0.377	0.066	1.22746e-80	13v0
ENSSSCG00000034129	0.345134	0.406	0.079	1.39578e-80	13v0
MAP2K2	0.392969	0.649	0.201	1.43009e-80	13v0
RBPJ	0.335004	0.468	0.106	1.58012e-80	13v0
C9orf72	0.30391	0.201	0.005	1.94103e-80	13v0
SGPP1	0.32595	0.223	0.011	2.09718e-80	13v0
CIAO2A	0.362826	0.392	0.075	4.36838e-80	13v0
ATP5MC1	0.459042	0.786	0.297	5.50365e-80	13v0
NDUFB2	0.387003	0.581	0.166	6.88529e-80	13v0
ZNF251	0.32961	0.262	0.024	9.4568e-80	13v0
LAMTOR4	0.378313	0.788	0.275	1.11923e-79	13v0
CAPNS1	0.32506	0.496	0.12	1.2306e-79	13v0
FLOT1	0.304861	0.53	0.134	1.45065e-79	13v0
PLSCR1	0.357244	0.351	0.058	1.49526e-79	13v0
SNAP29	0.335875	0.33	0.049	1.94266e-79	13v0
ATP6V0D1	0.302456	0.402	0.078	2.23112e-79	13v0
PET100	0.337533	0.499	0.122	2.69495e-79	13v0
TMCO1	0.376167	0.696	0.225	5.75782e-79	13v0
NMI	0.460254	0.617	0.197	1.04342e-78	13v0
LRMP	0.322297	0.326	0.048	1.18574e-78	13v0
RSAD2	0.54737	0.456	0.114	1.19764e-78	13v0
MORC3	0.321963	0.28	0.031	2.59359e-78	13v0
RUVBL1	0.29643	0.371	0.066	3.09236e-78	13v0
NDUFA8	0.29583	0.5	0.122	3.6632e-78	13v0
NDUFB7	0.334885	0.703	0.228	6.38611e-78	13v0
ENSSSCG00000011676	0.418722	0.63	0.197	6.93919e-78	13v0
PEPD	0.275968	0.32	0.046	7.06476e-78	13v0
LFNG	0.331942	0.403	0.081	7.59129e-78	13v0
BNIP3L	0.293517	0.451	0.105	9.33419e-78	13v0
C21orf91	0.340145	0.504	0.127	1.016e-77	13v0
H3F3B	0.349768	1	0.917	1.02817e-77	13v0
ENSSSCG00000033814	0.305156	0.431	0.092	1.14581e-77	13v0
VPS25	0.333002	0.506	0.129	1.76669e-77	13v0
ANXA11	0.30176	0.494	0.12	2.83911e-77	13v0
ENSSSCG00000012654	0.335846	0.513	0.131	3.33585e-77	13v0
APH1A	0.29988	0.331	0.051	3.58331e-77	13v0
ENSSSCG00000006324	0.340684	0.52	0.136	6.5953e-77	13v0
SEC11C	0.357323	0.535	0.145	7.36411e-77	13v0
RNPEP	0.306804	0.398	0.079	9.35272e-77	13v0
GIMAP8	0.311376	0.333	0.053	1.14676e-76	13v0
PFKL	0.306407	0.299	0.039	1.77526e-76	13v0
ENSSSCG00000002449	0.340656	0.57	0.163	2.30009e-76	13v0
ATP6V1E1	0.379384	0.7	0.235	2.93361e-76	13v0
ENSSSCG00000031730	0.295329	0.314	0.046	4.07092e-76	13v0
RGS2	0.31887	0.225	0.014	7.09026e-76	13v0
SLC5A10	0.299275	0.441	0.098	7.42736e-76	13v0
COPG2	0.317478	0.352	0.061	8.07971e-76	13v0
ATP2B1	0.355926	0.502	0.13	1.04605e-75	13v0
ERP44	0.263907	0.525	0.135	1.41901e-75	13v0
NIPA2	0.302804	0.283	0.034	1.50578e-75	13v0
ETFB	0.294368	0.538	0.144	2.01384e-75	13v0
ENSSSCG00000013878	0.339943	0.616	0.185	2.86024e-75	13v0
IDH3G	0.273901	0.485	0.118	3.56394e-75	13v0
USP18	0.382704	0.342	0.06	3.65991e-75	13v0
TPM3	0.4185	0.975	0.758	3.98987e-75	13v0
DUT	0.37263	0.388	0.083	4.6858e-75	13v0
ATG16L2	0.324408	0.239	0.019	6.41669e-75	13v0
RNASEH2A	0.319208	0.309	0.045	1.16301e-74	13v0
EAPP	0.267907	0.455	0.105	1.21137e-74	13v0
ENSSSCG00000030478	0.285376	0.475	0.116	1.26935e-74	13v0
RNF181	0.333642	0.675	0.215	1.27827e-74	13v0
P4HA1	0.297864	0.248	0.023	1.34118e-74	13v0
SIPA1L1	0.294557	0.261	0.028	1.83312e-74	13v0
NDUFV1	0.292672	0.419	0.091	2.24058e-74	13v0
ENSSSCG00000013260	0.297877	0.204	0.009	2.60011e-74	13v0
ANXA7	0.262667	0.468	0.112	3.62143e-74	13v0
ENSSSCG00000034072	0.442474	0.54	0.157	4.10646e-74	13v0
MRPS18A	0.297219	0.455	0.107	4.55219e-74	13v0
CHID1	0.287855	0.431	0.096	5.164e-74	13v0
BAD	0.322403	0.289	0.038	5.96725e-74	13v0
ENSSSCG00000016100	0.386517	0.696	0.241	6.62359e-74	13v0
ETFA	0.284129	0.388	0.077	7.09438e-74	13v0
RAB5C	0.295685	0.558	0.156	7.90149e-74	13v0
ENSSSCG00000008057	0.256557	0.349	0.061	8.16724e-74	13v0
GLRX2	0.294702	0.356	0.065	9.1627e-74	13v0
SERP1	0.355856	0.69	0.23	1.05694e-73	13v0
NDUFB11	0.307467	0.639	0.196	1.373e-73	13v0
OS9	0.333035	0.362	0.068	1.37665e-73	13v0
ENSSSCG00000006830	0.336564	0.52	0.142	4.29124e-73	13v0
DDRGK1	0.285564	0.402	0.084	4.55981e-73	13v0
TRIM22	0.380564	0.627	0.203	4.77006e-73	13v0
GBA	0.290478	0.247	0.024	9.49287e-73	13v0
CHMP4B	0.301647	0.649	0.204	1.02688e-72	13v0
COMMD5	0.31055	0.319	0.051	1.04852e-72	13v0
GBE1	0.328482	0.275	0.034	1.07049e-72	13v0
ENSSSCG00000014013	0.284784	0.52	0.138	1.12794e-72	13v0
TRAPPC2L	0.319903	0.554	0.159	1.25561e-72	13v0
C3orf38	0.316837	0.413	0.092	1.59007e-72	13v0
ENSSSCG00000032067	0.304111	0.327	0.054	2.16982e-72	13v0
SH3GLB1	0.346198	0.646	0.207	2.28418e-72	13v0
LASP1	0.264373	0.487	0.123	2.62711e-72	13v0
ENSSSCG00000002743	0.29551	0.345	0.061	2.6524e-72	13v0
TMEM189	0.297191	0.361	0.069	3.3076e-72	13v0
ENSSSCG00000012886	0.295168	0.203	0.01	4.09585e-72	13v0
NDUFA10	0.258515	0.455	0.109	4.1654e-72	13v0
PECR	0.27969	0.244	0.024	6.08946e-72	13v0
TAP1	0.40612	0.617	0.203	1.93132e-71	13v0
ENSSSCG00000002550	0.42882	0.869	0.385	2.06502e-71	13v0
TMEM205	0.276766	0.325	0.054	2.32384e-71	13v0
SDF2	0.290811	0.429	0.098	2.62954e-71	13v0
UGP2	0.276636	0.375	0.075	2.77338e-71	13v0
PSMB4	0.390812	0.689	0.243	2.77825e-71	13v0
PCBD2	0.293478	0.347	0.064	3.46075e-71	13v0
ATP5F1C	0.351343	0.757	0.273	3.70955e-71	13v0
TM2D2	0.285209	0.342	0.061	4.80924e-71	13v0
ENSSSCG00000029577	0.299214	0.426	0.098	4.97475e-71	13v0
ATP1A1	0.251807	0.428	0.098	5.76184e-71	13v0
PPIB	0.488554	0.8	0.348	8.71254e-71	13v0
CTSD	0.294306	0.574	0.168	1.01841e-70	13v0
PQLC3	0.298275	0.288	0.041	1.49996e-70	13v0
RAB9A	0.273782	0.282	0.038	2.20166e-70	13v0
TMEM165	0.262758	0.331	0.058	4.92064e-70	13v0
NAAA	0.276065	0.215	0.015	6.0182e-70	13v0
TMED9	0.291486	0.71	0.24	6.73365e-70	13v0
SFT2D1	0.37996	0.801	0.313	8.81818e-70	13v0
NXPE3	0.272717	0.267	0.033	1.3245e-69	13v0
FOXN2	0.283514	0.28	0.038	1.92067e-69	13v0
FAM118B	0.261724	0.223	0.018	4.30929e-69	13v0
CD1D	0.349701	0.523	0.153	4.31391e-69	13v0
OAZ2	0.314657	0.367	0.075	5.25336e-69	13v0
TSPAN31	0.264977	0.425	0.099	5.57465e-69	13v0
TMEM11	0.264431	0.43	0.101	5.62414e-69	13v0
ARID5A	0.27145	0.259	0.031	5.936e-69	13v0
PARP12	0.327469	0.424	0.102	6.77381e-69	13v0
FHL3	0.309032	0.237	0.024	6.82189e-69	13v0
OPTN	0.392559	0.41	0.098	1.67343e-68	13v0
ATP5MC3	0.356969	0.619	0.204	1.75262e-68	13v0
TET2	0.268511	0.341	0.063	1.84828e-68	13v0
FDX1	0.254375	0.343	0.065	2.91382e-68	13v0
BLOC1S1	0.270974	0.596	0.183	6.75644e-68	13v0
PSMB3	0.28169	0.484	0.129	8.30402e-68	13v0
NDUFB9	0.295819	0.728	0.257	1.02983e-67	13v0
SMIM19	0.268888	0.544	0.159	2.37298e-67	13v0
TMED7	0.259929	0.42	0.099	2.75702e-67	13v0
UTP11	0.267217	0.372	0.078	3.53109e-67	13v0
FAM192A	0.259547	0.418	0.098	4.1508e-67	13v0
SEC62	0.311938	0.701	0.246	5.41632e-67	13v0
ENSSSCG00000038989	0.446977	0.482	0.14	1.05956e-66	13v0
KIAA0513	0.291486	0.214	0.017	1.08471e-66	13v0
TNFSF10	0.469682	0.369	0.084	1.09068e-66	13v0
MFSD10	0.275921	0.237	0.025	1.16552e-66	13v0
SEC13	0.288805	0.418	0.1	1.2331e-66	13v0
MAD2L2	0.271003	0.375	0.081	1.27118e-66	13v0
VAMP4	0.263886	0.281	0.041	1.84056e-66	13v0
CHCHD5	0.272778	0.423	0.102	2.4394e-66	13v0
DBNDD2	0.300513	0.314	0.056	3.845e-66	13v0
ENSSSCG00000017146	0.343045	0.453	0.121	4.05913e-66	13v0
UQCRC1	0.347022	0.724	0.264	4.13931e-66	13v0
CYCS	0.334215	0.626	0.212	4.21114e-66	13v0
TMEM50A	0.345364	0.82	0.331	5.21681e-66	13v0
TMEM106A	0.279509	0.21	0.017	1.04366e-65	13v0
TMEM258	0.284061	0.669	0.227	1.24598e-65	13v0
BUD31	0.253887	0.637	0.206	1.25948e-65	13v0
GALNT1	0.252868	0.252	0.031	1.31545e-65	13v0
MSL3	0.257092	0.272	0.039	1.74816e-65	13v0
ENSSSCG00000000849	0.320548	0.411	0.101	2.3831e-65	13v0
ARL1	0.257652	0.277	0.041	3.54286e-65	13v0
MPV17L2	0.253329	0.273	0.04	4.69283e-65	13v0
NCKAP1L	0.256216	0.474	0.127	5.30908e-65	13v0
SLC25A6	0.392197	0.992	0.811	1.2213e-64	13v0
NDUFB8	0.301133	0.661	0.229	1.94206e-64	13v0
DNAJC13	0.2641	0.244	0.03	3.06654e-64	13v0
PSMB6	0.304745	0.653	0.222	4.59145e-64	13v0
HK1	0.263466	0.317	0.058	5.01607e-64	13v0
ENSSSCG00000037143	0.324398	0.711	0.257	8.58481e-64	13v0
SPCS3	0.324911	0.735	0.274	8.83394e-64	13v0
HSPA8	0.541433	0.961	0.667	2.58804e-63	13v0
POLR2G	0.254882	0.515	0.151	2.63898e-63	13v0
RIN3	0.286751	0.255	0.035	4.55143e-63	13v0
UQCRC2	0.261389	0.518	0.151	7.72036e-63	13v0
PKN1	0.257244	0.437	0.114	9.68146e-63	13v0
ENSSSCG00000002907	0.427426	0.853	0.412	1.8298e-62	13v0
SEC61B	0.434011	0.886	0.447	2.27764e-62	13v0
HSPA5	0.380899	0.512	0.159	3.82502e-62	13v0
ENSSSCG00000009145	0.265601	0.541	0.165	4.66732e-62	13v0
NBEAL2	0.251934	0.206	0.018	5.51729e-62	13v0
ENSSSCG00000025499	0.352045	0.846	0.355	8.22296e-62	13v0
TRAPPC2	0.255878	0.245	0.032	8.41123e-62	13v0
ATP5PB	0.419086	0.88	0.439	1.12141e-61	13v0
PPP3CA	0.27786	0.269	0.042	1.14185e-61	13v0
TAX1BP1	0.342991	0.727	0.278	1.51721e-61	13v0
LAMTOR5	0.326055	0.743	0.289	2.72981e-61	13v0
STAT2	0.286789	0.311	0.06	3.48485e-61	13v0
PNPLA2	0.27066	0.224	0.025	5.45885e-61	13v0
USP15	0.266418	0.509	0.153	1.11423e-60	13v0
ENSSSCG00000013992	0.381805	0.853	0.392	1.16637e-60	13v0
MANF	0.309028	0.408	0.105	1.19384e-60	13v0
NDUFB6	0.252617	0.494	0.145	1.3589e-60	13v0
ARPC2	0.316425	0.998	0.845	1.60608e-60	13v0
HNRNPLL	0.261682	0.313	0.061	1.63585e-60	13v0
COLGALT1	0.253709	0.285	0.049	2.04426e-60	13v0
DPYSL2	0.263419	0.214	0.023	3.13981e-60	13v0
P4HB	0.253301	0.3	0.056	4.62223e-60	13v0
SPCS1	0.359839	0.815	0.349	5.51227e-60	13v0
ENSSSCG00000036658	0.263212	0.591	0.195	5.77142e-60	13v0
RNF170	0.266191	0.273	0.045	7.17355e-60	13v0
PSMA3	0.34296	0.759	0.305	7.76685e-60	13v0
MED11	0.275196	0.302	0.057	1.02432e-59	13v0
ENSSSCG00000012523	0.271407	0.257	0.039	1.72073e-59	13v0
RPL7L1	0.283658	0.513	0.159	2.40523e-59	13v0
DCAF12	0.273912	0.256	0.039	7.26752e-59	13v0
SEC11A	0.302129	0.684	0.253	1.32562e-58	13v0
TTLL12	0.258941	0.252	0.038	6.06804e-58	13v0
ENSSSCG00000029160	0.403957	0.21	0.024	6.98351e-58	13v0
PARP9	0.252267	0.306	0.061	7.31929e-58	13v0
ENSSSCG00000023158	0.370107	0.82	0.361	8.51696e-58	13v0
ENSSSCG00000031912	0.455466	0.658	0.27	9.2128e-58	13v0
SUCLG1	0.321928	0.783	0.318	1.18805e-57	13v0
BAZ1A	0.263943	0.583	0.196	1.2271e-57	13v0
ENSSSCG00000015710	0.388092	0.925	0.515	5.02644e-57	13v0
ENSSSCG00000025593	0.259831	0.438	0.123	6.74188e-57	13v0
ENSSSCG00000013874	0.25519	0.368	0.091	2.96332e-56	13v0
TIMM8B	0.254581	0.53	0.172	1.37141e-55	13v0
PRELID1	0.26702	0.662	0.24	1.83294e-55	13v0
DNAJA1	0.420256	0.883	0.461	4.60856e-55	13v0
SPTSSA	0.262115	0.283	0.055	8.19934e-55	13v0
DHX58	0.254026	0.297	0.062	6.21935e-54	13v0
ENSSSCG00000034802	0.288735	0.277	0.055	2.3482e-53	13v0
UQCR10	0.267479	0.677	0.261	5.93375e-53	13v0
COX4I1	0.289726	0.995	0.849	9.61253e-53	13v0
ND1	0.368603	0.987	0.755	1.38988e-52	13v0
RNF149	0.251614	0.627	0.23	3.27453e-52	13v0
ENSSSCG00000000097	0.253549	0.568	0.201	6.19923e-51	13v0
SDCCAG8	0.269455	0.253	0.047	2.23391e-50	13v0
CALR	0.409065	0.499	0.177	3.16112e-50	13v0
MYL6	0.301314	0.994	0.835	4.35631e-50	13v0
ATP5IF1	0.295542	0.802	0.361	6.03978e-50	13v0
COX6C	0.258066	0.998	0.936	1.45475e-49	13v0
NPL	0.253066	0.244	0.045	7.6811e-49	13v0
ENSSSCG00000007743	0.359469	0.944	0.587	9.72377e-49	13v0
BRK1	0.270618	0.814	0.36	2.62793e-48	13v0
SEC61G	0.271254	0.784	0.344	1.59307e-47	13v0
KARS	0.278753	0.83	0.387	9.78929e-44	13v0
ENSSSCG00000032166	0.26626	0.771	0.349	1.70876e-43	13v0
NDUFB4	0.279398	0.862	0.416	1.99386e-42	13v0
ATP5F1E	0.272094	0.996	0.833	1.39582e-41	13v0
ATP5PF	0.312236	0.876	0.479	2.72306e-41	13v0
ATP5F1A	0.293428	0.866	0.465	4.09469e-41	13v0
PSMB1	0.290884	0.817	0.4	1.14897e-40	13v0
COX7A2	0.309598	0.863	0.46	2.16557e-40	13v0
MSN	0.253017	0.83	0.39	4.37634e-40	13v0
TMEM156	0.286551	0.468	0.177	9.10097e-40	13v0
TUBA1B	0.326734	0.913	0.55	1.42063e-39	13v0
ENSSSCG00000036114	0.332219	0.875	0.498	1.57232e-39	13v0
ENSSSCG00000000405	0.287498	0.852	0.448	7.9601e-39	13v0
ENSSSCG00000035520	0.606108	0.434	0.19	9.53427e-35	13v0
ENSSSCG00000015337	0.288016	0.869	0.486	2.2173e-34	13v0
CYTB	0.268914	0.998	0.949	5.01651e-32	13v0
ENSSSCG00000008433	0.326175	0.984	0.764	5.60031e-32	13v0
LYZ	3.81593	0.995	0.02	0	13v1
FCN1	3.67358	1	0.012	0	13v1
LGALS1	3.34791	0.997	0.081	0	13v1
FOLR1	3.24024	1	0.029	0	13v1
CFD	2.8903	0.99	0.003	0	13v1
ANXA1	2.88643	0.998	0.093	0	13v1
VIM	2.66279	0.995	0.209	0	13v1
CST3	2.63576	0.998	0.123	0	13v1
IFITM3	2.57166	0.998	0.4	0	13v1
PSAP	2.5332	1	0.233	0	13v1
AIF1	2.48384	0.982	0.019	0	13v1
S100A12	2.37976	0.791	0.001	0	13v1
ENSSSCG00000033457	2.37734	0.795	0.005	0	13v1
CTSZ	2.33469	0.994	0.09	0	13v1
SPI1	2.23798	0.969	0.012	0	13v1
ENSSSCG00000034555	2.21427	0.918	0.008	0	13v1
CTSS	2.14294	0.996	0.173	0	13v1
SRGN	1.99244	0.999	0.426	0	13v1
PLBD1	1.99023	0.973	0.27	0	13v1
CASP1	1.98515	0.888	0.013	0	13v1
FOS	1.96087	0.794	0.046	0	13v1
HNMT	1.95712	0.92	0.005	0	13v1
SLA-DMB	1.9484	0.969	0.089	0	13v1
HLA-DRA	1.92155	0.981	0.299	0	13v1
ENSSSCG00000026653	1.83608	0.894	0.002	0	13v1
CHPT1	1.7959	0.902	0.002	0	13v1
DUSP1	1.79454	0.812	0.03	0	13v1
CEBPB	1.76988	0.915	0.107	0	13v1
CD74	1.76426	0.998	0.611	0	13v1
ENSSSCG00000039731	1.72475	0.937	0.102	0	13v1
CSF1R	1.72357	0.86	0.007	0	13v1
IFI30	1.67629	0.925	0.087	0	13v1
LY86	1.67443	0.911	0.018	0	13v1
ANXA2	1.66149	0.972	0.177	0	13v1
TALDO1	1.65184	0.991	0.256	0	13v1
GLUL	1.651	0.916	0.081	0	13v1
PYCARD	1.6257	0.896	0.054	0	13v1
S100A6	1.61661	1	0.708	0	13v1
CD9	1.61472	0.748	0.002	0	13v1
TSPAN13	1.59819	0.837	0.002	0	13v1
CD300C	1.58417	0.691	0.012	0	13v1
NAGK	1.5565	0.856	0.051	0	13v1
SLA-DQB1	1.54053	0.955	0.202	0	13v1
CTSH	1.51061	0.835	0.017	0	13v1
TSPO	1.51007	0.99	0.32	0	13v1
SLA-DMA	1.47377	0.971	0.21	0	13v1
ENSSSCG00000014361	1.4636	0.834	0.01	0	13v1
ENSSSCG00000030088	1.43403	0.797	0	0	13v1
SH3BGRL	1.41914	0.97	0.194	0	13v1
ECM1	1.40875	0.776	0.012	0	13v1
ANXA5	1.40584	0.943	0.158	0	13v1
SERPINB1	1.35754	0.858	0.076	0	13v1
SERPINB10	1.34158	0.72	0.001	0	13v1
ENSSSCG00000025271	1.33184	0.754	0	0	13v1
F13A1	1.32947	0.765	0.025	0	13v1
ENSSSCG00000033703	1.30572	0.685	0.002	0	13v1
GRN	1.29693	0.718	0.003	0	13v1
TYROBP	1.29432	1	0.765	0	13v1
NCF4	1.28666	0.755	0.006	0	13v1
ENSSSCG00000003226	1.28421	0.734	0.007	0	13v1
C15orf48	1.27743	0.761	0.044	0	13v1
ENSSSCG00000037426	1.26375	0.717	0.005	0	13v1
ALOX5AP	1.23455	0.76	0.035	0	13v1
PLD4	1.1739	0.67	0.008	0	13v1
IGSF6	1.14953	0.669	0.002	0	13v1
NFAM1	1.14502	0.659	0	0	13v1
ATP6V0C	1.36181	0.967	0.226	1.87023e-300	13v1
CFP	1.18447	0.743	0.037	2.35699e-300	13v1
LY96	1.17533	0.824	0.069	1.87425e-299	13v1
RAMP2	1.13176	0.64	0.002	8.67208e-299	13v1
HK3	1.39976	0.661	0.012	2.91952e-298	13v1
ENSSSCG00000014540	1.14435	1	0.804	2.65988e-283	13v1
MPP1	1.07676	0.761	0.053	1.38585e-282	13v1
TIMP2	1.02898	0.62	0.006	9.71451e-281	13v1
AKR7A2	1.07779	0.676	0.026	5.35868e-278	13v1
C5AR1	1.09859	0.601	0.001	1.2304e-277	13v1
ANXA4	0.964632	0.603	0.002	2.23215e-277	13v1
UNC93B1	0.979933	0.639	0.013	1.18973e-276	13v1
SSR1	1.26301	0.873	0.132	7.89791e-276	13v1
LRPAP1	1.02303	0.763	0.059	8.44779e-272	13v1
GAPDH	1.13902	0.997	0.686	1.23378e-268	13v1
GMFG	1.17789	0.996	0.448	2.17838e-268	13v1
CTSB	1.06556	0.792	0.077	2.44506e-268	13v1
LAMP1	1.22302	0.948	0.222	3.77384e-268	13v1
EIF4EBP1	1.04815	0.816	0.089	3.59852e-265	13v1
CCR2	0.958006	0.581	0.002	7.06686e-265	13v1
S100A9	1.47693	0.576	0.001	2.54577e-264	13v1
COX3	0.727353	1	0.983	9.11749e-262	13v1
HEXB	0.973901	0.676	0.033	2.2365e-261	13v1
TXNIP	1.43165	0.918	0.227	5.31053e-261	13v1
RPLP0	0.632879	1	0.992	3.77187e-260	13v1
EVL	0.947031	0.641	0.028	1.33298e-255	13v1
EMILIN2	0.928162	0.565	0.002	9.47956e-254	13v1
ENSSSCG00000022258	2.96904	0.573	0.008	1.44364e-253	13v1
C19orf38	0.939225	0.557	0.002	1.13674e-251	13v1
MCUB	0.93535	0.557	0.002	3.08023e-251	13v1
VCAN	1.00135	0.592	0.013	2.93395e-250	13v1
GMPR	1.0707	0.567	0.008	3.45548e-248	13v1
CAPG	1.16518	0.908	0.184	1.88966e-246	13v1
SELL	1.03889	0.785	0.092	1.96079e-246	13v1
MS4A2	1.09671	0.545	0.001	9.71428e-246	13v1
ENSSSCG00000003278	1.02691	0.561	0.006	3.58238e-244	13v1
TKT	0.997968	0.82	0.11	1.7087e-243	13v1
CD14	1.01879	0.552	0.005	4.98291e-243	13v1
ANG	0.936488	0.554	0.007	1.61258e-242	13v1
ENSSSCG00000024518	0.954385	0.547	0.005	3.26387e-242	13v1
ITM2B	1.07956	0.994	0.63	8.03758e-242	13v1
RGS10	0.947317	0.581	0.015	2.11762e-241	13v1
MX2	1.23542	0.634	0.04	5.286e-241	13v1
LGMN	0.932729	0.533	0.001	1.66404e-239	13v1
CCL14	1.23999	0.528	0	2.65735e-238	13v1
IFIT5	1.01276	0.561	0.011	6.36328e-238	13v1
HCK	0.890056	0.541	0.006	2.23616e-235	13v1
IFIT2	1.11097	0.613	0.032	7.06011e-235	13v1
NCF2	0.877061	0.567	0.014	3.24653e-234	13v1
ENSSSCG00000004970	0.450282	1	0.999	1.1811e-233	13v1
ENSSSCG00000003236	0.857779	0.529	0.003	2.23315e-233	13v1
CSTB	1.05734	0.978	0.407	2.63344e-227	13v1
LAP3	1.44116	0.734	0.116	3.90334e-227	13v1
MILR1	0.926723	0.531	0.008	3.36483e-226	13v1
S100A11	1.00755	0.995	0.572	3.75397e-226	13v1
IRF7	1.31372	0.714	0.099	2.19073e-225	13v1
CARD9	0.904023	0.506	0.001	1.89521e-224	13v1
ENSSSCG00000039758	0.90693	0.504	0.001	1.98559e-224	13v1
TBXAS1	0.84159	0.501	0.001	4.85117e-222	13v1
PGK1	0.981742	0.831	0.14	1.45518e-221	13v1
TMEM173	0.821566	0.633	0.043	1.58591e-221	13v1
GLIPR2	0.930995	0.792	0.117	1.52573e-220	13v1
ENSSSCG00000004666	0.884267	0.704	0.076	5.62348e-219	13v1
TIMP1	0.894044	0.612	0.043	1.73738e-214	13v1
PLAAT3	0.881391	0.729	0.089	2.1138e-214	13v1
CXCL10	3.22854	0.492	0.004	3.03514e-214	13v1
ENSSSCG00000001456	1.16409	0.91	0.25	4.97841e-214	13v1
IRF5	0.914268	0.774	0.111	3.53073e-213	13v1
PKM	1.03413	0.961	0.302	3.70781e-211	13v1
GM2A	0.812424	0.547	0.021	2.31498e-210	13v1
ENSSSCG00000027826	0.974476	0.985	0.481	4.47939e-208	13v1
LGALS8	0.812881	0.531	0.018	5.97094e-208	13v1
CDC26	0.857323	0.748	0.1	1.07928e-207	13v1
SLC39A8	0.755662	0.47	0	2.52206e-207	13v1
ENSSSCG00000034284	0.840066	0.491	0.007	2.203e-206	13v1
ENSSSCG00000014997	0.962697	0.835	0.162	3.81628e-206	13v1
ATP6V0B	0.955468	0.925	0.233	5.13138e-206	13v1
CCDC88A	0.757926	0.474	0.003	2.77368e-204	13v1
GNG10	0.846029	0.549	0.028	3.30266e-203	13v1
IFIT1	1.42625	0.815	0.224	3.68896e-203	13v1
ENSSSCG00000039175	0.795093	0.463	0.001	6.59609e-203	13v1
EIF4A1	0.978172	0.926	0.275	1.10753e-200	13v1
ENSSSCG00000013232	0.795796	0.655	0.067	1.62189e-200	13v1
VAT1	0.793123	0.478	0.006	2.5265e-200	13v1
TMEM243	0.746082	0.491	0.01	3.15442e-200	13v1
GP91-PHOX	0.792124	0.457	0.001	1.00846e-198	13v1
ENSSSCG00000006350	0.846798	0.468	0.005	3.89056e-198	13v1
CNDP2	0.891389	0.727	0.106	1.22343e-197	13v1
CYBA	1.02444	0.802	0.156	1.55231e-196	13v1
COTL1	0.846226	0.796	0.149	2.17441e-196	13v1
ENSSSCG00000028461	0.77215	0.452	0.002	2.25526e-195	13v1
CORO1B	0.777353	0.532	0.026	5.22442e-195	13v1
ESD	0.96486	0.956	0.312	7.05613e-195	13v1
COX1	0.604449	1	0.983	1.5069e-194	13v1
HMOX1	0.782174	0.447	0.001	1.63859e-194	13v1
TPM4	0.852551	0.777	0.155	1.87683e-194	13v1
PRCP	0.739766	0.461	0.005	1.98014e-194	13v1
ENSSSCG00000017754	0.956659	0.769	0.141	6.31002e-194	13v1
ASRGL1	0.788043	0.531	0.027	8.77076e-194	13v1
SLPI	1.82466	0.447	0.002	2.52388e-193	13v1
RNH1	0.874862	0.857	0.176	4.09857e-193	13v1
ENSSSCG00000027665	0.746837	0.446	0.002	5.94123e-193	13v1
CSF3R	0.75549	0.444	0.001	7.82289e-193	13v1
GALK1	0.703513	0.519	0.024	8.4663e-191	13v1
LIPA	0.83879	0.561	0.04	1.33402e-189	13v1
LYN	0.783735	0.63	0.066	1.61471e-189	13v1
PPT1	0.786346	0.599	0.053	3.47559e-189	13v1
ENSSSCG00000032556	0.818064	0.997	0.664	1.00558e-188	13v1
S100A8	1.21627	0.433	0	1.88006e-188	13v1
SLC11A1	0.728402	0.432	0	6.63768e-188	13v1
ENSSSCG00000001455	1.0632	0.963	0.421	1.18513e-187	13v1
TLR4	0.733315	0.434	0.001	3.64794e-187	13v1
OAS2	0.817916	0.498	0.023	5.13091e-185	13v1
HEBP1	0.691168	0.486	0.017	2.05129e-184	13v1
ATP6	0.555268	1	0.983	3.17804e-184	13v1
ENSSSCG00000006260	0.820132	0.682	0.095	1.51577e-183	13v1
TFEC	0.735941	0.427	0.001	4.61734e-183	13v1
TMEM50B	0.718404	0.66	0.083	4.88563e-181	13v1
SLC49A3	0.77473	0.468	0.016	4.45142e-179	13v1
PGLYRP1	0.76652	0.414	0.001	1.28701e-177	13v1
RNF13	0.711739	0.63	0.073	2.37628e-177	13v1
H2AFY	0.708167	0.668	0.089	5.90234e-177	13v1
GSDMD	0.663366	0.475	0.019	1.04452e-176	13v1
PDXK	0.715851	0.508	0.029	1.0548e-176	13v1
TWF2	0.787419	0.791	0.151	2.01873e-176	13v1
ENSSSCG00000013720	0.718931	0.502	0.028	5.15203e-176	13v1
SNX2	0.710795	0.69	0.099	5.28916e-176	13v1
STAT1	1.04155	0.86	0.273	6.79403e-176	13v1
SERPING1	0.734371	0.411	0.001	7.086e-175	13v1
ACER3	0.69171	0.459	0.016	1.83376e-174	13v1
RAC1	0.845066	0.771	0.156	6.34409e-174	13v1
TNFRSF1B	0.751105	0.744	0.126	1.44519e-173	13v1
PTPRO	0.661384	0.402	0	9.92411e-173	13v1
ALDH2	0.673556	0.413	0.003	6.16013e-172	13v1
AKR1A1	0.750142	0.718	0.119	8.76611e-172	13v1
CTSC	0.91449	0.935	0.358	1.59705e-171	13v1
ZFP36	0.911613	0.809	0.179	3.17892e-171	13v1
ENSSSCG00000003914	0.883065	0.938	0.388	3.42509e-171	13v1
ENO1	0.725073	0.997	0.715	5.33555e-171	13v1
PLXNC1	0.659309	0.41	0.004	7.41132e-170	13v1
BLVRA	0.654953	0.397	0.001	5.83867e-169	13v1
AP2S1	0.826306	0.899	0.253	7.2759e-169	13v1
LTBR	0.60645	0.4	0.002	1.1394e-168	13v1
RNF149	0.7085	0.627	0.08	7.61279e-168	13v1
LAPTM4A	0.804578	0.862	0.208	2.50289e-167	13v1
COX2	0.549974	1	0.98	3.9451e-167	13v1
ND4	0.765937	1	0.848	5.07368e-167	13v1
BTK	0.647939	0.437	0.014	1.58452e-166	13v1
GNG11	0.588216	0.42	0.009	4.48082e-166	13v1
ENSSSCG00000015664	0.70572	0.469	0.026	9.17774e-165	13v1
FAM111B	0.662063	0.386	0	9.91731e-165	13v1
ASAH1	0.74524	0.405	0.006	1.34858e-164	13v1
ATG3	0.718766	0.654	0.095	1.6711e-164	13v1
ENSSSCG00000039956	0.655748	0.387	0.001	3.57288e-164	13v1
LGALS3	0.804353	0.386	0.001	1.03626e-163	13v1
FCGR1A	0.793271	0.434	0.016	5.00002e-163	13v1
ARF3	0.685134	0.555	0.056	3.83387e-162	13v1
SLC25A5	0.938719	0.819	0.227	4.13887e-162	13v1
ATP6V1B2	0.611826	0.503	0.038	5.62023e-162	13v1
PLP2	0.780485	0.747	0.147	1.60371e-161	13v1
CYTB	0.829678	0.998	0.776	3.94412e-161	13v1
ENSSSCG00000033183	0.723328	0.387	0.003	6.87691e-161	13v1
ND5	0.790952	0.874	0.229	1.69929e-159	13v1
MNDA	0.675386	0.455	0.024	1.81182e-159	13v1
TNFAIP8L2	0.657383	0.545	0.055	2.95312e-159	13v1
SLC16A3	0.661775	0.495	0.037	7.17734e-159	13v1
MEF2C	0.655053	0.387	0.004	5.15295e-158	13v1
CD163	0.655337	0.372	0.001	6.62272e-157	13v1
KMO	0.603467	0.374	0.001	8.47895e-157	13v1
ENSSSCG00000013366	0.837571	0.969	0.444	2.51256e-155	13v1
MFSD1	0.632558	0.542	0.057	7.54838e-155	13v1
STX7	0.59509	0.46	0.029	2.43898e-154	13v1
IFNGR1	0.602256	0.499	0.042	6.72625e-154	13v1
ATP6AP2	0.612952	0.639	0.095	2.28359e-153	13v1
NPC2	0.721043	0.803	0.179	2.78258e-153	13v1
PRDX2	0.802362	0.687	0.129	3.77667e-153	13v1
FES	0.610535	0.42	0.017	1.51373e-152	13v1
TMSB10	0.337799	1	1	4.91512e-152	13v1
ENSSSCG00000001927	0.62066	0.584	0.074	6.93843e-152	13v1
DHRS9	0.586659	0.366	0.002	1.11976e-151	13v1
ATP5MC1	0.727072	0.786	0.185	2.45045e-151	13v1
NFKBIA	0.862299	0.522	0.056	3.44014e-151	13v1
CIDEB	0.583672	0.36	0.001	4.75134e-151	13v1
IFNGR2	0.591399	0.372	0.004	9.18206e-151	13v1
CD63	0.69093	0.995	0.67	1.73545e-150	13v1
RPIA	0.597893	0.567	0.071	2.65783e-150	13v1
OAZ1	0.543006	0.999	0.874	1.95309e-149	13v1
SLC2A6	0.582351	0.354	0	5.36543e-149	13v1
GRB2	0.800168	0.938	0.348	9.92962e-149	13v1
SGK1	0.723899	0.46	0.034	2.48619e-148	13v1
RAB31	0.582276	0.372	0.006	5.82749e-148	13v1
ENSSSCG00000014565	0.683938	1	0.907	6.3961e-147	13v1
DNASE2	0.576946	0.426	0.024	9.17176e-146	13v1
ENSSSCG00000039460	0.526234	0.999	0.934	1.2534e-145	13v1
CCL11	1.25888	0.351	0.002	7.38828e-145	13v1
MSRB1	0.60047	0.518	0.057	1.14502e-144	13v1
NSMCE1	0.566388	0.429	0.025	5.03867e-144	13v1
CCPG1	0.699147	0.825	0.205	4.05334e-143	13v1
RARA	0.615577	0.516	0.057	1.10789e-142	13v1
PECAM1	0.578609	0.365	0.008	1.92591e-142	13v1
NFE2	0.642125	0.344	0.001	2.1514e-142	13v1
RPS15	0.47464	1	0.99	2.82728e-142	13v1
SSR4	0.79996	0.925	0.397	5.23296e-142	13v1
WARS	0.57184	0.462	0.039	1.14133e-141	13v1
NCF1	0.601753	0.408	0.02	1.31563e-141	13v1
COMMD3	0.551445	0.551	0.071	2.90349e-141	13v1
VMP1	0.720527	0.809	0.206	2.45887e-140	13v1
ENSSSCG00000025007	0.587842	0.648	0.111	3.6268e-140	13v1
ENSSSCG00000030300	0.732036	0.375	0.013	3.57052e-139	13v1
SNAP23	0.535519	0.544	0.07	4.07896e-138	13v1
PAK1	0.556037	0.332	0.001	5.62231e-138	13v1
ENSSSCG00000022773	0.524228	0.371	0.012	2.19708e-137	13v1
ACVRL1	0.558441	0.337	0.002	6.3175e-137	13v1
GSR	0.567216	0.489	0.051	9.30958e-137	13v1
GNB4	0.537003	0.334	0.002	1.06156e-136	13v1
ARPC1B	0.622178	0.996	0.702	3.73401e-136	13v1
QPCT	0.604927	0.331	0.002	2.53469e-134	13v1
PMAIP1	0.580639	0.471	0.047	2.93299e-134	13v1
OLFM1	0.613387	0.331	0.003	2.69932e-133	13v1
DOK3	0.513092	0.327	0.002	4.45271e-133	13v1
GGH	0.546942	0.347	0.008	1.77459e-132	13v1
PRKCD	0.53277	0.361	0.012	2.13375e-132	13v1
MAT2B	0.612238	0.688	0.143	5.73529e-132	13v1
TNFSF13B	0.521298	0.32	0.001	3.28785e-131	13v1
SLC25A3	0.724848	0.944	0.432	3.34379e-131	13v1
LMO4	0.498062	0.451	0.042	6.79031e-131	13v1
FGD2	0.482003	0.317	0.001	1.50567e-130	13v1
LPAR6	0.5907	0.523	0.071	2.37487e-129	13v1
ENSSSCG00000029990	0.618236	0.316	0.001	4.92606e-129	13v1
PRDX5	0.575975	0.614	0.11	6.75865e-129	13v1
CREM	0.597502	0.582	0.097	1.11407e-128	13v1
FTL	0.676409	0.99	0.681	1.67705e-128	13v1
MBOAT7	0.594186	0.41	0.031	3.59594e-128	13v1
GABARAP	0.593504	0.992	0.699	5.85014e-128	13v1
PDCD4	0.617324	0.563	0.091	6.32745e-128	13v1
PRAM1	0.54843	0.344	0.01	8.12366e-128	13v1
TLR2	0.533514	0.31	0.001	4.97017e-127	13v1
KYNU	0.502127	0.392	0.026	3.62305e-126	13v1
GPX1	0.675768	0.953	0.864	1.79097e-125	13v1
RAB10	0.580277	0.66	0.134	2.6532e-125	13v1
GPI	0.531061	0.625	0.117	7.78097e-125	13v1
CNIH4	0.539304	0.387	0.026	5.6044e-124	13v1
ENSSSCG00000040801	0.597318	0.66	0.138	2.01756e-123	13v1
ENSSSCG00000016990	0.697286	0.94	0.392	2.43159e-123	13v1
TREM1	0.575284	0.298	0	1.51571e-122	13v1
C20orf27	0.510158	0.574	0.098	1.64601e-122	13v1
STEAP4	0.583013	0.299	0.001	4.97801e-122	13v1
CNPY3	0.524181	0.483	0.062	3.35028e-121	13v1
COX17	0.606931	0.797	0.225	8.35402e-121	13v1
ENSSSCG00000022361	0.471079	0.313	0.005	1.03935e-120	13v1
SLC25A38	0.482908	0.395	0.031	1.04878e-120	13v1
NRG1	0.499158	0.314	0.006	1.85712e-120	13v1
RALB	0.478997	0.391	0.029	2.69754e-120	13v1
CD180	0.456966	0.299	0.002	4.48885e-120	13v1
ENSSSCG00000035675	0.497309	0.301	0.003	2.81604e-119	13v1
SLC15A3	0.471271	0.292	0.001	4.78016e-119	13v1
G6PD	0.485421	0.542	0.086	7.49042e-119	13v1
ENSSSCG00000038406	0.732951	0.332	0.013	1.20421e-118	13v1
SH3BP5	0.487165	0.329	0.012	4.66188e-118	13v1
C18orf32	0.504514	0.632	0.126	1.31435e-117	13v1
MFSD14B	0.523224	0.417	0.042	4.49379e-117	13v1
FCGRT	0.590963	0.857	0.258	1.0054e-116	13v1
PTI	0.691243	0.292	0.002	1.32232e-116	13v1
ENSSSCG00000031951	0.448897	0.287	0.001	1.46419e-116	13v1
HHEX	0.487836	0.306	0.007	2.19537e-115	13v1
NECAP2	0.475586	0.503	0.076	3.67321e-115	13v1
CAPZA2	0.627127	0.874	0.283	5.16159e-115	13v1
ABHD12	0.497994	0.491	0.071	8.27401e-115	13v1
ENSSSCG00000030578	0.449957	0.398	0.037	4.5263e-114	13v1
UQCRC1	0.553477	0.724	0.183	4.83448e-114	13v1
LAMTOR1	0.547319	0.732	0.185	6.16055e-114	13v1
AGTRAP	0.48436	0.522	0.084	6.54711e-114	13v1
ENSSSCG00000013101	0.478814	0.281	0.001	1.31688e-113	13v1
ENSSSCG00000006061	0.643621	0.839	0.27	1.96946e-113	13v1
BLNK	0.436381	0.286	0.002	2.5526e-113	13v1
SRP19	0.526337	0.69	0.163	1.31694e-112	13v1
CSF2RB	0.456027	0.284	0.002	3.38382e-112	13v1
MPC2	0.480817	0.649	0.141	3.48867e-112	13v1
ATOX1	0.52725	0.714	0.18	5.15872e-112	13v1
LAMTOR2	0.544134	0.732	0.189	1.47054e-111	13v1
AAMP	0.435534	0.53	0.088	1.47169e-111	13v1
CD40	0.438173	0.308	0.01	1.90877e-111	13v1
NLRP3	0.4264	0.273	0	3.60992e-111	13v1
ISG12(A)	2.03659	0.286	0.005	6.51951e-111	13v1
RASSF4	0.473126	0.57	0.107	1.06215e-110	13v1
AHR	0.510958	0.274	0.001	1.11436e-110	13v1
MITF	0.469295	0.273	0.001	3.58487e-109	13v1
EPB41L2	0.455173	0.306	0.011	1.00115e-108	13v1
BCL2A1	0.508724	0.29	0.007	6.44242e-108	13v1
RBM47	0.427778	0.268	0.001	1.01024e-107	13v1
ETHE1	0.461459	0.467	0.068	1.11726e-107	13v1
S100A10	0.554172	0.984	0.797	1.15588e-107	13v1
SLC7A7	0.468104	0.355	0.027	1.1563e-107	13v1
EHD4	0.43937	0.308	0.012	1.6674e-107	13v1
ENSSSCG00000031912	0.810157	0.658	0.188	2.18513e-107	13v1
ND1	0.643827	0.987	0.597	4.37941e-107	13v1
SULT1A3	0.525698	0.263	0	9.05044e-107	13v1
AGPAT2	0.518953	0.263	0	9.05044e-107	13v1
TRAF7	0.442218	0.382	0.037	1.17316e-106	13v1
ISG15	1.25428	0.769	0.374	1.18073e-106	13v1
ENSSSCG00000033909	0.524822	0.995	0.808	2.84968e-106	13v1
ENSSSCG00000004414	0.577692	0.874	0.295	5.98004e-106	13v1
HNRNPLL	0.445374	0.313	0.015	1.47724e-105	13v1
IL13RA1	0.439783	0.265	0.001	1.82185e-105	13v1
DEGS1	0.435875	0.42	0.053	2.37851e-105	13v1
OTULINL	0.452037	0.517	0.091	2.58665e-105	13v1
CLIC2	0.479674	0.266	0.002	3.88548e-105	13v1
ENSSSCG00000001850	0.460344	0.281	0.006	4.31231e-105	13v1
MTSS1	0.460077	0.435	0.059	2.78425e-104	13v1
MYD88	0.424344	0.466	0.07	4.04731e-104	13v1
ENSSSCG00000032942	0.411715	0.483	0.077	7.22971e-104	13v1
GPCPD1	0.47088	0.347	0.028	1.401e-103	13v1
OSBPL11	0.407796	0.316	0.017	1.45864e-103	13v1
ENSSSCG00000007609	0.443803	0.572	0.116	3.62645e-103	13v1
MAP1LC3B	0.504146	0.682	0.173	1.12257e-102	13v1
PSMA6	0.632964	0.827	0.302	1.48484e-102	13v1
ENSSSCG00000012746	0.416215	0.386	0.042	2.57746e-102	13v1
RAB1A	0.456842	0.552	0.109	4.04212e-102	13v1
RPS20	0.318375	1	1	4.55491e-102	13v1
CXorf21	0.421984	0.28	0.008	6.79291e-102	13v1
FBXO39	0.710386	0.654	0.191	1.09245e-101	13v1
RAB20	0.399776	0.254	0.001	1.44122e-101	13v1
ENSSSCG00000001038	0.530951	0.81	0.248	3.02534e-101	13v1
ABI1	0.417522	0.428	0.059	3.63113e-101	13v1
EIF3L	0.469025	0.731	0.195	4.66698e-101	13v1
RUVBL1	0.417556	0.371	0.039	1.47709e-100	13v1
DRAM2	0.400175	0.296	0.013	1.96426e-100	13v1
POU2F2	0.426141	0.331	0.025	2.51613e-100	13v1
SDHB	0.496678	0.705	0.186	5.7831e-100	13v1
DBNDD2	0.422308	0.314	0.02	1.06214e-99	13v1
EVI2B	0.474916	0.712	0.186	1.88564e-99	13v1
SPINT2	0.440142	0.724	0.19	1.91744e-99	13v1
ENSSSCG00000008317	0.416392	0.429	0.061	2.21626e-99	13v1
RTN4	0.436914	0.513	0.096	3.7672e-99	13v1
BZW2	0.387656	0.368	0.039	1.04885e-98	13v1
ZNF385A	0.415796	0.256	0.003	1.4604e-98	13v1
LRRK2	0.473231	0.249	0.001	1.51083e-98	13v1
AMBN	0.405665	0.263	0.005	1.70106e-98	13v1
PET100	0.428049	0.499	0.091	1.94126e-98	13v1
ENSSSCG00000012523	0.451184	0.257	0.003	3.69701e-98	13v1
WDFY2	0.3751	0.328	0.025	7.61511e-98	13v1
ATP6V1C1	0.387154	0.4	0.051	9.27165e-98	13v1
DNAJA1	0.614082	0.883	0.355	1.02361e-97	13v1
ENSSSCG00000040566	0.438875	0.274	0.009	1.04346e-97	13v1
SLC44A1	0.400982	0.243	0	1.40579e-97	13v1
NDUFA10	0.36338	0.455	0.072	1.45825e-97	13v1
ENSSSCG00000033757	0.409558	0.539	0.107	3.2883e-97	13v1
TIAM1	0.402503	0.255	0.003	4.03071e-97	13v1
TFDP2	0.45197	0.412	0.057	6.67764e-97	13v1
SLC46A2	0.4102	0.263	0.006	1.81412e-96	13v1
MDH2	0.390168	0.488	0.088	1.14178e-95	13v1
BST2	0.802924	0.669	0.233	1.26962e-95	13v1
NOTCH2	0.39158	0.352	0.036	2.40326e-95	13v1
ERP29	0.420508	0.56	0.121	3.56114e-95	13v1
EGFL7	0.411578	0.24	0.001	3.72235e-95	13v1
CHMP5	0.515605	0.623	0.158	4.347e-95	13v1
ENSSSCG00000004145	0.588458	0.795	0.267	5.41495e-95	13v1
STXBP1	0.410924	0.243	0.002	9.45991e-94	13v1
CYBRD1	0.370722	0.514	0.1	1.11166e-93	13v1
ENSSSCG00000006418	0.561263	0.9	0.369	1.11769e-93	13v1
ENSSSCG00000008222	0.36623	0.53	0.107	1.66787e-93	13v1
OSBPL9	0.356635	0.352	0.037	1.68813e-93	13v1
SMAP2	0.350349	0.426	0.065	6.85716e-93	13v1
CMTM3	0.426931	0.446	0.074	7.01404e-93	13v1
SSR3	0.41318	0.68	0.178	7.96282e-93	13v1
ENSSSCG00000003272	0.402444	0.234	0.001	9.10341e-93	13v1
ENSSSCG00000023264	0.381225	0.323	0.028	9.7628e-93	13v1
GLUD1	0.394846	0.663	0.168	1.29208e-92	13v1
ARRB2	0.417451	0.723	0.2	1.36285e-92	13v1
TPST1	0.41948	0.242	0.003	1.88416e-92	13v1
ENSSSCG00000023158	0.528026	0.82	0.28	1.96069e-92	13v1
ARRB1	0.375297	0.246	0.004	2.38974e-92	13v1
CD68	0.402001	0.235	0.001	2.75156e-92	13v1
CASP3	0.393346	0.273	0.012	2.97113e-92	13v1
ARHGEF10L	0.386231	0.232	0.001	4.96742e-92	13v1
TSPAN12	0.419239	0.237	0.002	7.78715e-92	13v1
SLC5A10	0.367978	0.441	0.073	2.77389e-91	13v1
LXN	0.357294	0.443	0.074	1.14936e-90	13v1
H3F3B	0.426306	1	0.922	1.84856e-90	13v1
ENSSSCG00000007692	0.408845	0.488	0.095	2.4438e-90	13v1
LAMTOR3	0.373615	0.433	0.071	3.53783e-90	13v1
ICAM2	0.387943	0.557	0.123	5.2145e-90	13v1
BRI3	0.382526	0.374	0.048	5.32629e-90	13v1
GLMP	0.350442	0.359	0.043	5.73909e-90	13v1
USP15	0.436544	0.509	0.106	1.73795e-89	13v1
MAPKAPK3	0.371883	0.391	0.055	1.77453e-89	13v1
ENSSSCG00000018063	0.639389	0.804	0.317	2.04656e-89	13v1
ATP2B4	0.370764	0.274	0.014	3.52182e-89	13v1
AZU1	0.421754	0.226	0.001	3.57188e-89	13v1
HACD2	0.382995	0.366	0.046	4.18722e-89	13v1
TCF4	0.3949	0.238	0.004	5.15604e-89	13v1
MCL1	0.429074	0.772	0.235	1.37032e-88	13v1
PCBP2	0.454794	0.713	0.211	1.47635e-88	13v1
PIR	0.38432	0.233	0.003	1.57126e-88	13v1
MRPL24	0.37796	0.527	0.114	2.5974e-88	13v1
NAGA	0.3895	0.385	0.054	3.021e-88	13v1
RAB8B	0.33902	0.435	0.074	3.996e-88	13v1
NDUFS8	0.423888	0.784	0.244	1.0952e-87	13v1
YBX3	0.367657	0.297	0.024	3.51358e-87	13v1
BAZ1A	0.407154	0.583	0.141	3.89372e-87	13v1
B9D2	0.381984	0.259	0.012	4.95216e-87	13v1
STOM	0.392592	0.223	0.001	1.39922e-86	13v1
ENSSSCG00000005437	0.431185	0.217	0	3.75521e-86	13v1
POMP	0.536483	0.769	0.268	8.67222e-86	13v1
TENT5A	0.402378	0.349	0.043	8.79136e-86	13v1
CCL21	0.567611	0.218	0.001	1.13114e-85	13v1
STARD3	0.366738	0.345	0.042	1.14814e-85	13v1
EIF2S1	0.376177	0.526	0.117	4.04473e-85	13v1
RASSF2	0.37429	0.288	0.023	7.48798e-85	13v1
KDELR1	0.358405	0.604	0.151	1.63643e-84	13v1
GLA	0.361854	0.286	0.022	1.85961e-84	13v1
SELENOH	0.370303	0.558	0.133	2.40812e-84	13v1
ENSSSCG00000012654	0.345961	0.513	0.111	5.09119e-84	13v1
SNX6	0.471476	0.732	0.231	9.25366e-84	13v1
TRAPPC4	0.344774	0.508	0.109	1.21781e-83	13v1
ENSSSCG00000031088	0.285644	1	0.995	1.5377e-83	13v1
PECR	0.324183	0.244	0.009	1.7234e-83	13v1
PLEKHO1	0.359566	0.313	0.032	1.88121e-83	13v1
HADHB	0.310951	0.486	0.099	2.13664e-83	13v1
NFE2L2	0.340293	0.476	0.096	3.88426e-83	13v1
VSIR	0.368669	0.535	0.123	5.12928e-83	13v1
NDUFS7	0.396665	0.686	0.196	5.48525e-83	13v1
GINM1	0.367116	0.475	0.096	6.74041e-83	13v1
RBPJ	0.399851	0.468	0.095	8.03677e-83	13v1
FUCA1	0.337079	0.306	0.03	8.9888e-83	13v1
ENSSSCG00000032003	0.581925	0.969	0.574	1.01242e-82	13v1
ACTR10	0.323627	0.505	0.109	1.62948e-82	13v1
MVP	0.357833	0.612	0.159	2.49246e-82	13v1
STX12	0.295774	0.396	0.063	3.11813e-82	13v1
TMEM205	0.325697	0.325	0.037	3.48419e-82	13v1
ENSSSCG00000038141	0.36321	0.246	0.011	4.9442e-82	13v1
ENSSSCG00000013144	0.351507	0.21	0.001	6.74112e-82	13v1
TNFRSF1A	0.381415	0.675	0.19	1.00487e-81	13v1
RHOG	0.494899	0.899	0.351	1.41695e-81	13v1
PDCD1LG2	0.359223	0.215	0.002	1.76864e-81	13v1
TAX1BP3	0.334218	0.299	0.029	2.89534e-81	13v1
MSRA	0.31487	0.319	0.036	2.90503e-81	13v1
GPBAR1	0.317901	0.205	0	5.55365e-81	13v1
CCR1	0.338917	0.216	0.003	6.03383e-81	13v1
GNS	0.343798	0.317	0.036	7.88911e-81	13v1
TRAPPC2L	0.343681	0.554	0.135	8.69408e-81	13v1
SLC25A6	0.449064	0.992	0.81	1.14273e-80	13v1
COPG2	0.329901	0.352	0.048	1.2271e-80	13v1
CYCS	0.424783	0.626	0.177	1.50226e-80	13v1
FAM129A	0.329187	0.585	0.145	1.76343e-80	13v1
ATG16L2	0.369334	0.239	0.01	1.99566e-80	13v1
RAB11A	0.319473	0.559	0.138	2.15091e-80	13v1
MAP2K1	0.324684	0.319	0.037	2.2592e-80	13v1
JAK2	0.317985	0.309	0.033	2.49678e-80	13v1
OAZ2	0.372473	0.367	0.055	3.33719e-80	13v1
CARD6	0.327744	0.271	0.02	3.76912e-80	13v1
TLR8	0.328995	0.218	0.004	3.93291e-80	13v1
DYNLL1	0.494389	0.788	0.289	5.13171e-80	13v1
ENSSSCG00000032067	0.332206	0.327	0.04	5.62106e-80	13v1
USP18	0.398117	0.342	0.048	2.81551e-79	13v1
PEA15	0.347446	0.419	0.078	3.08075e-79	13v1
TNIP3	0.391194	0.243	0.012	3.15951e-79	13v1
ATP6V0D1	0.325833	0.402	0.07	3.86183e-79	13v1
NPL	0.362743	0.244	0.013	4.72445e-79	13v1
LAMP2	0.366439	0.671	0.193	5.86125e-79	13v1
ENSSSCG00000033697	0.420359	0.995	0.888	1.42052e-78	13v1
BLOC1S1	0.328397	0.596	0.156	1.72301e-78	13v1
IL10RA	0.305521	0.597	0.155	1.81542e-78	13v1
KDELR2	0.297574	0.401	0.07	1.85106e-78	13v1
ZNF655	0.326763	0.431	0.083	2.13039e-78	13v1
CYC1	0.329001	0.667	0.188	2.23841e-78	13v1
CINP	0.298258	0.476	0.102	3.28246e-78	13v1
TM9SF2	0.311373	0.466	0.098	4.41209e-78	13v1
ATP6V1D	0.307913	0.461	0.096	5.12928e-78	13v1
ENSSSCG00000014013	0.317964	0.52	0.121	5.45326e-78	13v1
CLTB	0.317717	0.392	0.068	7.03061e-78	13v1
PLIN3	0.30248	0.277	0.024	1.23765e-77	13v1
CD48	0.34717	0.437	0.087	1.75114e-77	13v1
COX7C	0.496481	0.98	0.706	2.66059e-77	13v1
ENSSSCG00000013874	0.340392	0.368	0.059	5.30075e-77	13v1
FBP1	0.335095	0.22	0.007	8.70394e-77	13v1
RAB7A	0.327154	0.68	0.197	1.1706e-76	13v1
ENSSSCG00000010320	0.410671	0.806	0.275	1.27078e-76	13v1
ARL2	0.260087	0.422	0.08	1.44042e-76	13v1
RPSA	0.31791	0.999	0.977	2.69609e-76	13v1
CDIPT	0.290982	0.516	0.121	5.0437e-76	13v1
FERMT3	0.372252	0.691	0.21	6.03376e-76	13v1
GBE1	0.374571	0.275	0.025	7.31867e-76	13v1
ENSSSCG00000022925	0.362529	0.291	0.032	7.88139e-76	13v1
ATP5F1C	0.390175	0.757	0.245	1.14976e-75	13v1
ENSSSCG00000029577	0.305595	0.426	0.084	1.29583e-75	13v1
ENSSSCG00000007088	0.287893	0.52	0.125	2.0278e-75	13v1
FLII	0.265184	0.394	0.07	2.16701e-75	13v1
ENSSSCG00000008990	0.281416	0.432	0.087	4.42425e-75	13v1
MTCH1	0.315543	0.562	0.146	5.42494e-75	13v1
ENSSSCG00000014296	0.299247	0.377	0.065	1.2615e-74	13v1
KPNA2	0.327105	0.319	0.043	1.46561e-74	13v1
DAPP1	0.298263	0.211	0.006	1.90368e-74	13v1
HSBP1	0.37804	0.608	0.175	2.29459e-74	13v1
SGK3	0.336723	0.22	0.009	3.17472e-74	13v1
ENSSSCG00000006395	0.559219	0.94	0.518	4.00916e-74	13v1
NDUFB10	0.45498	0.848	0.32	4.13315e-74	13v1
SCARB2	0.336149	0.489	0.114	4.1609e-74	13v1
SERP1	0.357086	0.69	0.214	7.6108e-74	13v1
ENSSSCG00000006324	0.337872	0.52	0.129	1.10935e-73	13v1
DDX58	0.390584	0.326	0.047	1.232e-73	13v1
ENSSSCG00000035048	0.281087	0.453	0.098	1.75377e-73	13v1
SEC61G	0.40756	0.784	0.274	2.58046e-73	13v1
MSMB	0.338637	0.274	0.027	2.72246e-73	13v1
CCRL2	0.313351	0.333	0.049	2.89912e-73	13v1
ENSSSCG00000008137	0.305271	0.427	0.088	3.62551e-73	13v1
GSTO1	0.308663	0.229	0.012	3.7113e-73	13v1
TCIRG1	0.314153	0.337	0.05	3.88831e-73	13v1
ARPC5	0.484061	0.975	0.549	6.88724e-73	13v1
ENSSSCG00000016451	0.275107	0.566	0.148	8.99772e-73	13v1
SPTLC2	0.295572	0.275	0.028	1.07042e-72	13v1
TPI1	0.396362	0.835	0.298	1.19587e-72	13v1
TIMM10	0.272003	0.478	0.11	2.03884e-72	13v1
NDUFA9	0.257526	0.44	0.093	2.527e-72	13v1
THOC7	0.261939	0.567	0.15	3.29654e-72	13v1
IL6R	0.393547	0.205	0.006	3.30483e-72	13v1
VRK2	0.325274	0.267	0.025	4.47376e-72	13v1
ACP2	0.30321	0.228	0.013	6.56338e-72	13v1
MX1	0.36732	0.372	0.067	7.5347e-72	13v1
PI4K2B	0.297229	0.289	0.033	8.42513e-72	13v1
DDRGK1	0.264231	0.402	0.078	1.20645e-71	13v1
COMT	0.283718	0.533	0.135	1.49138e-71	13v1
COL18A1	0.321844	0.214	0.009	1.85384e-71	13v1
ENSSSCG00000034129	0.297097	0.406	0.081	1.89996e-71	13v1
OGFRL1	0.326459	0.249	0.02	2.64803e-71	13v1
NAAA	0.301029	0.215	0.009	4.55497e-71	13v1
ENSSSCG00000006559	0.274568	0.431	0.092	7.67084e-71	13v1
ATP6V1A	0.298244	0.263	0.025	8.79258e-71	13v1
ENSSSCG00000036966	0.292474	0.237	0.016	9.24071e-71	13v1
GALNT11	0.29738	0.294	0.036	1.18951e-70	13v1
IRF8	0.328945	0.375	0.07	2.26027e-70	13v1
ATP6AP1	0.270086	0.559	0.148	4.22049e-70	13v1
SYNGR2	0.291625	0.485	0.117	4.70419e-70	13v1
ENSSSCG00000036114	0.515922	0.875	0.415	4.98015e-70	13v1
NME2	0.407421	0.987	0.706	5.17111e-70	13v1
ENSSSCG00000028479	0.34861	0.746	0.245	7.55261e-70	13v1
NDUFS3	0.302314	0.539	0.142	9.8473e-70	13v1
BID	0.283638	0.462	0.107	1.08821e-69	13v1
KIF5B	0.34776	0.633	0.19	1.15045e-69	13v1
SGPP1	0.318446	0.223	0.013	1.21764e-69	13v1
ENSSSCG00000004489	0.253677	1	0.998	1.48141e-69	13v1
MBNL3	0.297839	0.213	0.01	2.16e-69	13v1
IDH2	0.311584	0.642	0.194	2.18738e-69	13v1
ENSSSCG00000026488	0.252316	0.473	0.111	2.62145e-69	13v1
NDFIP1	0.352975	0.805	0.279	2.90386e-69	13v1
ENSSSCG00000027840	0.300089	0.489	0.12	3.0863e-69	13v1
ENSSSCG00000013721	0.365362	0.784	0.27	3.66947e-69	13v1
TM2D2	0.273079	0.342	0.057	7.45376e-69	13v1
MALSU1	0.2592	0.42	0.089	8.25517e-69	13v1
PIGP	0.293817	0.258	0.025	1.25512e-68	13v1
ATP5F1D	0.293797	0.458	0.108	1.30018e-68	13v1
ENSSSCG00000016100	0.35633	0.696	0.224	1.51125e-68	13v1
SNX10	0.453439	0.748	0.279	1.68124e-68	13v1
C9orf72	0.294149	0.201	0.007	1.72791e-68	13v1
GNAI2	0.420982	0.858	0.339	1.76977e-68	13v1
EDEM1	0.284339	0.269	0.029	2.07659e-68	13v1
UQCRC2	0.255801	0.518	0.132	2.19832e-68	13v1
ISG20	0.771826	0.505	0.173	3.12262e-68	13v1
ENSSSCG00000002036	0.27399	0.477	0.115	3.96909e-68	13v1
SMDT1	0.279885	0.644	0.194	7.24919e-68	13v1
EMG1	0.278457	0.465	0.11	1.09747e-67	13v1
FUCA2	0.262317	0.298	0.04	1.12368e-67	13v1
CISD2	0.269822	0.49	0.122	1.25393e-67	13v1
ENSSSCG00000032591	0.456464	0.439	0.109	1.26175e-67	13v1
STX11	0.357822	0.496	0.129	1.78805e-67	13v1
SOD2	0.33878	0.315	0.048	2.2512e-67	13v1
ENSSSCG00000035869	0.364353	0.448	0.107	2.63809e-67	13v1
DARS	0.293192	0.403	0.084	3.17645e-67	13v1
ENSSSCG00000016262	0.291127	0.359	0.066	4.58325e-67	13v1
COX6C	0.344456	0.998	0.895	5.82172e-67	13v1
TMEM60	0.27894	0.414	0.089	9.67624e-67	13v1
ENSSSCG00000013436	0.300449	0.685	0.219	9.92837e-67	13v1
P4HA1	0.293841	0.248	0.024	1.56824e-66	13v1
GPR183	0.351053	0.218	0.014	1.93313e-66	13v1
NIN	0.284029	0.501	0.129	2.0373e-66	13v1
BACH1	0.278205	0.355	0.065	2.99094e-66	13v1
HSPA8	0.513547	0.961	0.609	3.21333e-66	13v1
ENSSSCG00000008183	0.2529	0.39	0.08	3.54415e-66	13v1
ETF1	0.269794	0.324	0.053	3.71033e-66	13v1
GIMAP8	0.255619	0.333	0.056	4.79161e-66	13v1
NXPE3	0.267071	0.267	0.031	5.84972e-66	13v1
SDF4	0.259731	0.594	0.172	6.41652e-66	13v1
FOXN2	0.27756	0.28	0.036	7.36169e-66	13v1
PSME1	0.292636	0.663	0.21	9.03045e-66	13v1
SNX3	0.403957	0.865	0.35	1.36316e-65	13v1
RABAC1	0.395999	0.889	0.355	1.38602e-65	13v1
VAMP4	0.283222	0.281	0.036	1.52579e-65	13v1
ENSSSCG00000013596	0.352388	0.734	0.254	2.51479e-65	13v1
ENSSSCG00000037030	0.301511	1	0.972	2.89628e-65	13v1
CAT	0.254176	0.314	0.05	6.97504e-65	13v1
YKT6	0.250204	0.451	0.108	3.58519e-64	13v1
IRF2BP2	0.268236	0.363	0.072	7.86738e-64	13v1
FAH	0.297358	0.218	0.016	1.79715e-63	13v1
SELENOT	0.326102	0.769	0.268	1.92251e-63	13v1
NDUFV2	0.259852	0.592	0.175	2.22947e-63	13v1
ENSSSCG00000000576	0.418792	0.973	0.635	3.83734e-63	13v1
TXNDC17	0.359035	0.741	0.265	6.38903e-63	13v1
LAMTOR4	0.312532	0.788	0.279	6.46451e-63	13v1
IQGAP1	0.329259	0.654	0.214	9.57056e-63	13v1
TREX1	0.272062	0.295	0.045	2.63368e-62	13v1
FAM210B	0.27956	0.289	0.043	3.49318e-62	13v1
ENSSSCG00000034527	0.284272	0.659	0.215	3.76736e-62	13v1
ENSSSCG00000004024	0.262449	0.426	0.101	4.06998e-62	13v1
OS9	0.280304	0.362	0.074	7.19454e-62	13v1
SNAP29	0.270619	0.33	0.06	8.1329e-62	13v1
ENSSSCG00000033019	0.34483	0.992	0.859	1.13462e-61	13v1
TMED9	0.252662	0.71	0.234	2.0158e-61	13v1
RPL10A	0.530587	0.761	0.33	2.44574e-61	13v1
ENSSSCG00000027085	0.290299	0.635	0.201	2.48787e-61	13v1
TNIP1	0.260725	0.338	0.063	2.94707e-61	13v1
NFE2L1	0.263913	0.284	0.042	4.7997e-61	13v1
CIAO2A	0.265514	0.392	0.089	5.83233e-61	13v1
EEF1B2	0.346253	1	0.896	8.38614e-61	13v1
ND4L	0.259943	0.331	0.062	9.08911e-61	13v1
ARPC3	0.36991	0.984	0.73	9.60185e-61	13v1
CD47	0.408767	0.855	0.365	1.67569e-60	13v1
PFKL	0.255234	0.299	0.048	1.7093e-60	13v1
ENSSSCG00000013260	0.259438	0.204	0.014	2.09467e-60	13v1
IL6ST	0.260029	0.219	0.019	2.47741e-60	13v1
RNASEH2A	0.26234	0.309	0.053	3.74329e-60	13v1
HINT1	0.441062	0.889	0.435	6.71653e-60	13v1
ENSSSCG00000027689	0.263746	0.225	0.021	6.9547e-60	13v1
KIAA0513	0.286944	0.214	0.018	1.6124e-59	13v1
COLGALT1	0.265406	0.285	0.044	1.95661e-59	13v1
PSMA3	0.347215	0.759	0.286	2.99456e-59	13v1
NDUFB4	0.367131	0.862	0.358	6.72835e-59	13v1
HDGF	0.254447	0.361	0.077	8.49685e-59	13v1
BAD	0.284177	0.289	0.047	1.0221e-58	13v1
CAST	0.260758	0.428	0.107	1.68011e-58	13v1
ATP6V1F	0.292123	0.709	0.244	1.72462e-58	13v1
VPS29	0.289513	0.734	0.257	1.72733e-58	13v1
G3BP1	0.312214	0.683	0.237	4.19633e-58	13v1
DNAJC13	0.254276	0.244	0.031	2.08553e-57	13v1
TMEM106A	0.265182	0.21	0.018	3.52863e-57	13v1
ATP5ME	0.29641	0.713	0.255	4.62002e-57	13v1
SEC11C	0.27083	0.535	0.162	4.95723e-57	13v1
ENSSSCG00000038989	0.385051	0.482	0.144	5.72498e-57	13v1
C21orf91	0.266719	0.504	0.147	2.28047e-56	13v1
TMEM59	0.415495	0.958	0.488	2.75228e-56	13v1
MARCKS	0.288055	0.256	0.037	7.21937e-56	13v1
PRELID1	0.26389	0.662	0.223	8.75809e-56	13v1
TMBIM6	0.391143	0.949	0.56	3.43769e-55	13v1
ZFP36L1	0.315597	0.731	0.276	6.65024e-55	13v1
ENSSSCG00000017146	0.305648	0.453	0.129	4.12242e-54	13v1
TMEM156	0.366399	0.468	0.143	2.061e-53	13v1
HMGB2	0.348477	0.815	0.353	2.10968e-53	13v1
LAPTM5	0.341207	0.997	0.815	6.15851e-53	13v1
PTP4A2	0.309561	0.81	0.32	1.16624e-52	13v1
ATP5MC3	0.257868	0.619	0.211	2.68276e-52	13v1
GNB2	0.337164	0.883	0.385	4.74225e-51	13v1
ENSSSCG00000011676	0.294802	0.63	0.224	6.89836e-51	13v1
SDCBP	0.28751	0.804	0.323	1.86137e-50	13v1
PSMB2	0.375717	0.82	0.37	7.69865e-50	13v1
BTG2	0.251522	0.235	0.036	2.20875e-49	13v1
ATP5PB	0.379149	0.88	0.437	3.66143e-49	13v1
TPM3	0.326236	0.975	0.762	8.42795e-49	13v1
TUBA1B	0.348521	0.913	0.488	6.11365e-48	13v1
KARS	0.307289	0.83	0.347	1.22644e-47	13v1
BZW1	0.251263	0.849	0.353	2.55233e-46	13v1
EPSTI1	0.452449	0.71	0.348	4.49697e-46	13v1
ENSSSCG00000007743	0.350144	0.944	0.559	2.7617e-45	13v1
ENSSSCG00000000273	0.309169	0.847	0.38	3.54471e-45	13v1
LGALS3BP	0.333094	0.641	0.267	6.18898e-44	13v1
NMI	0.264221	0.617	0.237	3.8606e-43	13v1
MGST1	0.329147	0.925	0.485	4.46264e-43	13v1
S100A4	0.412864	0.986	0.858	5.39254e-43	13v1
PSMB1	0.286353	0.817	0.367	2.68401e-42	13v1
RBX1	0.256898	0.818	0.359	1.15461e-41	13v1
UBE2L6	0.327597	0.723	0.327	1.49565e-41	13v1
SEC61B	0.335571	0.886	0.463	5.43473e-41	13v1
ENSSSCG00000039582	0.33387	0.858	0.441	6.00037e-41	13v1
TAX1BP1	0.265613	0.727	0.302	6.72619e-41	13v1
ATP5F1A	0.318329	0.866	0.432	1.03131e-40	13v1
PPIB	0.330028	0.8	0.38	5.8793e-40	13v1
ENSSSCG00000003253	0.346179	0.627	0.264	7.4705e-40	13v1
OSTF1	0.263781	0.88	0.436	1.16845e-37	13v1
UBE2D3	0.298059	0.961	0.632	6.33796e-37	13v1
ENSSSCG00000012178	0.337335	0.446	0.177	3.70007e-35	13v1
ND3	0.277409	0.877	0.45	4.02749e-34	13v1
PLAC8	1.16153	0.783	0.655	2.91856e-30	13v1
HSP90AB1	0.27469	0.898	0.555	4.26018e-28	13v1
ATP5PF	0.255283	0.876	0.484	1.64882e-26	13v1
ND2	0.306703	0.971	0.715	5.39022e-24	13v1
HSPE1	0.273868	0.816	0.48	3.32284e-21	13v1
IFI6	0.369002	0.949	0.807	7.69995e-15	13v1
S100A6	3.716	1	0.075	0	13v10
FCN1	3.70026	1	0.011	0	13v10
LYZ	3.57997	0.995	0.16	0	13v10
LGALS1	3.4005	0.997	0.054	0	13v10
FOLR1	3.26855	1	0.039	0	13v10
ANXA1	3.19227	0.998	0.017	0	13v10
CD52	3.13906	0.992	0.185	0	13v10
TYROBP	3.11782	1	0.226	0	13v10
FCER1G	3.04032	1	0.034	0	13v10
CST3	3.0289	0.998	0.063	0	13v10
PLBD1	2.95941	0.973	0.024	0	13v10
S100A4	2.9469	0.986	0.115	0	13v10
PSAP	2.87177	1	0.285	0	13v10
ENSSSCG00000036618	2.65422	0.996	0.331	0	13v10
SRGN	2.62857	0.999	0.374	0	13v10
IFITM3	2.56018	0.998	0.519	0	13v10
AIF1	2.51264	0.982	0.009	0	13v10
S100A11	2.50073	0.995	0.108	0	13v10
CD63	2.36755	0.995	0.18	0	13v10
ITM2B	2.24152	0.994	0.368	0	13v10
ENSSSCG00000034555	2.22903	0.918	0.006	0	13v10
ANXA2	2.06033	0.972	0.137	0	13v10
ANXA5	2.00323	0.943	0.026	0	13v10
HNMT	1.97366	0.92	0.005	0	13v10
CHPT1	1.79898	0.902	0.002	0	13v10
ENSSSCG00000026653	1.83472	0.894	0.004	1.15025e-301	13v10
TSPO	1.88468	0.99	0.362	1.22233e-301	13v10
CTSS	1.88455	0.996	0.438	2.54611e-301	13v10
FGL2	1.78854	0.885	0.007	6.7944e-296	13v10
GLUL	1.91802	0.916	0.049	1.27396e-295	13v10
TALDO1	1.73448	0.991	0.42	3.93923e-287	13v10
CSF1R	1.7422	0.86	0.006	2.45411e-284	13v10
CEBPB	1.99472	0.915	0.114	2.20059e-278	13v10
SERPINB1	1.65576	0.858	0.018	5.74647e-278	13v10
ENSSSCG00000014540	1.38066	1	0.927	8.71225e-277	13v10
GAPDH	1.57122	0.997	0.727	5.94813e-273	13v10
LAPTM5	1.60833	0.997	0.542	2.36426e-271	13v10
B2M	0.835591	1	1	3.24323e-270	13v10
TSPAN13	1.57327	0.837	0.016	2.94853e-267	13v10
CSTB	1.57698	0.978	0.411	8.7285e-267	13v10
S100A10	1.77495	0.984	0.445	1.66444e-266	13v10
CFD	2.01625	0.99	0.323	4.70375e-264	13v10
NAGK	1.69416	0.856	0.049	5.92802e-263	13v10
LAMP1	1.53251	0.948	0.257	2.18892e-255	13v10
ENSSSCG00000030088	1.42762	0.797	0.003	2.47831e-254	13v10
S100A12	2.37786	0.791	0.002	1.18448e-252	13v10
CTSC	1.63181	0.935	0.271	5.71619e-252	13v10
ENSSSCG00000033457	2.38014	0.795	0.01	1.15788e-250	13v10
ENSSSCG00000014565	1.40123	1	0.882	5.78349e-249	13v10
ENSSSCG00000039731	1.57167	0.937	0.234	7.95544e-247	13v10
ENSSSCG00000033909	1.21026	0.995	0.792	2.68015e-245	13v10
ECM1	1.42056	0.776	0.009	1.61512e-241	13v10
F13A1	1.41397	0.765	0.01	5.16238e-236	13v10
CAPG	1.52011	0.908	0.199	3.89566e-233	13v10
ENSSSCG00000025271	1.32001	0.754	0.007	1.32078e-232	13v10
CFP	1.34822	0.743	0.005	6.49412e-230	13v10
SH3BGRL	1.3506	0.97	0.398	2.18176e-228	13v10
ENO1	1.0525	0.997	0.81	2.37829e-228	13v10
VIM	1.72467	0.995	0.7	5.06596e-228	13v10
CTSZ	1.21965	0.994	0.653	1.33622e-227	13v10
GMFG	1.16031	0.996	0.708	1.72557e-227	13v10
PYCARD	1.45232	0.896	0.19	6.69984e-227	13v10
SPI1	1.27835	0.969	0.468	2.32779e-222	13v10
TXNIP	1.67688	0.918	0.33	1.57305e-219	13v10
TNFRSF1B	1.25168	0.744	0.022	3.12404e-219	13v10
SERPINB10	1.329	0.72	0.005	3.58885e-218	13v10
LAPTM4A	1.28119	0.862	0.162	8.87928e-216	13v10
ATP6V0C	1.24548	0.967	0.474	2.70195e-215	13v10
ENSSSCG00000001229	0.877783	1	0.999	1.39421e-214	13v10
ENSSSCG00000037426	1.25561	0.717	0.008	2.12753e-214	13v10
CD9	1.53294	0.748	0.035	6.43336e-213	13v10
CASP1	1.46377	0.888	0.249	5.90166e-212	13v10
MPP1	1.22276	0.761	0.049	4.38106e-210	13v10
SPINT2	1.16907	0.724	0.022	7.38802e-209	13v10
SAT1	1.28007	0.963	0.448	7.57518e-207	13v10
ENSSSCG00000017754	1.38125	0.769	0.079	8.60064e-207	13v10
IFIT1	1.92234	0.815	0.159	2.1049e-206	13v10
ENSSSCG00000004414	1.26173	0.874	0.191	1.50412e-205	13v10
TMEM59	1.20239	0.958	0.358	2.35172e-204	13v10
ENSSSCG00000003226	1.22781	0.734	0.039	1.08772e-203	13v10
IFI6	2.20348	0.949	0.477	1.51298e-202	13v10
ENSSSCG00000014997	1.29126	0.835	0.155	1.13609e-201	13v10
ENSSSCG00000033703	1.29121	0.685	0.012	3.99585e-201	13v10
GRN	1.23909	0.718	0.034	6.91695e-201	13v10
TMBIM6	1.1655	0.949	0.489	1.40332e-199	13v10
IGSF6	1.16331	0.669	0.001	1.88877e-199	13v10
FOS	1.84966	0.794	0.102	2.90848e-199	13v10
ATP6V0B	1.17066	0.925	0.328	3.15917e-199	13v10
NFAM1	1.14502	0.659	0	2.96063e-196	13v10
TNFRSF1A	1.12819	0.675	0.011	9.87076e-196	13v10
SSR1	1.29808	0.873	0.253	7.87424e-195	13v10
ENSSSCG00000013366	1.175	0.969	0.527	2.4965e-194	13v10
H3F3B	0.832149	1	0.956	4.5813e-193	13v10
CTSB	1.17583	0.792	0.112	1.72874e-192	13v10
ALOX5AP	1.21432	0.76	0.078	3.88405e-192	13v10
HK3	1.4102	0.661	0.008	1.0788e-191	13v10
LRPAP1	1.12096	0.763	0.077	4.55273e-191	13v10
ENSSSCG00000027826	1.02043	0.985	0.694	1.22841e-187	13v10
RAMP2	1.13551	0.64	0.002	1.41228e-187	13v10
ENSSSCG00000012119	0.558362	1	1	3.18068e-178	13v10
TMEM173	1.0019	0.633	0.014	8.0563e-175	13v10
TIMP1	1.17298	0.612	0.006	9.63095e-174	13v10
DUSP1	1.46624	0.812	0.176	2.87754e-173	13v10
C5AR1	1.09269	0.601	0.005	2.48345e-170	13v10
FCGRT	1.06569	0.857	0.24	1.57806e-169	13v10
GABARAP	0.762787	0.992	0.851	6.66783e-165	13v10
TIMP2	0.995252	0.62	0.024	1.95674e-164	13v10
IFIT2	1.19572	0.613	0.024	5.69239e-164	13v10
S100A9	1.47502	0.576	0.002	1.07016e-162	13v10
SLA-DMB	0.922742	0.969	0.677	1.79232e-161	13v10
FAM129A	0.983471	0.585	0.007	1.96103e-161	13v10
FYB1	0.986884	0.598	0.021	4.6779e-159	13v10
GMPR	1.08696	0.567	0.002	6.67419e-159	13v10
ENSSSCG00000022258	3.00014	0.573	0.009	3.31721e-158	13v10
CCR2	0.941039	0.581	0.01	3.32072e-158	13v10
ANXA4	0.913236	0.603	0.027	2.89463e-156	13v10
C19orf38	0.940676	0.557	0.002	1.15188e-155	13v10
MYL6	0.73182	0.994	0.89	7.25925e-154	13v10
FGR	0.937884	0.604	0.036	1.6757e-152	13v10
ENSSSCG00000004666	0.980327	0.704	0.113	9.41323e-152	13v10
ANG	0.940044	0.554	0.005	1.6655e-151	13v10
MS4A2	1.10002	0.545	0.002	2.227e-151	13v10
NDFIP1	0.965385	0.805	0.202	2.87419e-151	13v10
VCAN	1.01182	0.592	0.028	6.67406e-151	13v10
CCPG1	1.0218	0.825	0.245	1.72234e-150	13v10
CD300C	1.3597	0.691	0.123	3.06184e-149	13v10
HEXB	0.953122	0.676	0.091	1.04206e-148	13v10
IFIT5	1.03624	0.561	0.016	1.10035e-148	13v10
CD14	1.01601	0.552	0.011	1.04821e-147	13v10
TPM4	1.06916	0.777	0.219	1.25019e-147	13v10
CNDP2	1.02658	0.727	0.147	2.09533e-146	13v10
PGK1	0.980631	0.831	0.276	3.06612e-145	13v10
LAT2	0.933577	0.91	0.385	3.51083e-145	13v10
CCL14	1.23585	0.528	0.002	7.4172e-145	13v10
NPC2	0.967466	0.803	0.225	3.74494e-144	13v10
ENSSSCG00000031897	1.04714	0.74	0.172	2.07386e-142	13v10
AP2S1	0.896643	0.899	0.435	5.12807e-142	13v10
ENSSSCG00000032556	0.711075	0.997	0.893	9.12481e-142	13v10
HACD4	0.831629	0.511	0	5.41764e-140	13v10
LPAR6	0.930297	0.523	0.007	7.59629e-140	13v10
PKM	0.887963	0.961	0.594	9.69486e-140	13v10
LITAF	0.90709	0.565	0.03	6.05014e-139	13v10
LGALS8	0.874145	0.531	0.013	1.52356e-138	13v10
OTULINL	0.875745	0.517	0.007	2.45121e-138	13v10
CYBRD1	0.822795	0.514	0.005	5.53434e-138	13v10
PPT1	0.93656	0.599	0.054	5.87995e-138	13v10
ENSSSCG00000039758	0.909561	0.504	0	1.00643e-137	13v10
ENSSSCG00000003914	0.851333	0.938	0.631	2.21089e-135	13v10
CORO1B	0.864372	0.532	0.021	7.12883e-133	13v10
PLAAT3	0.894208	0.729	0.165	1.46949e-132	13v10
STAT1	1.11347	0.86	0.453	2.99413e-132	13v10
ENSSSCG00000034284	0.869815	0.491	0.003	1.00118e-131	13v10
AKR7A2	0.919403	0.676	0.114	6.63424e-131	13v10
SCARB2	0.834707	0.489	0.002	6.9971e-131	13v10
LIPA	0.938616	0.561	0.04	1.49685e-130	13v10
TBXAS1	0.82849	0.501	0.009	1.73061e-130	13v10
ENSSSCG00000024518	0.885952	0.547	0.036	2.38737e-128	13v10
RHOG	0.8597	0.899	0.406	6.77005e-128	13v10
LAP3	1.36462	0.734	0.253	2.09205e-127	13v10
MX2	1.13927	0.634	0.114	5.67249e-127	13v10
SLC16A3	0.819108	0.495	0.01	6.08224e-127	13v10
OAZ1	0.499115	0.999	0.983	1.11444e-126	13v10
IRF7	1.24432	0.714	0.215	1.84441e-126	13v10
UNC93B1	0.803939	0.639	0.088	5.35999e-126	13v10
CDC26	0.88071	0.748	0.199	9.65074e-126	13v10
ISG15	1.7021	0.769	0.296	1.2648e-125	13v10
CAPZA2	0.859023	0.874	0.373	1.84738e-125	13v10
GLIPR2	0.892134	0.792	0.246	3.77784e-125	13v10
ITGB2	0.784456	0.952	0.567	5.78846e-125	13v10
CCDC88A	0.765374	0.474	0.004	6.13884e-125	13v10
SLC39A8	0.753509	0.47	0.002	1.19382e-124	13v10
ENSSSCG00000006260	0.905889	0.682	0.151	1.34615e-123	13v10
VAT1	0.802677	0.478	0.008	1.33647e-122	13v10
HEBP1	0.756955	0.486	0.012	4.47951e-122	13v10
CTSD	0.822546	0.574	0.072	6.31014e-120	13v10
STX11	0.860885	0.496	0.023	6.60132e-120	13v10
LAMTOR1	0.838312	0.732	0.197	3.11226e-119	13v10
ENSSSCG00000014013	0.766961	0.52	0.032	5.80467e-119	13v10
CXCL10	3.17264	0.492	0.03	1.82273e-118	13v10
SLPI	1.83014	0.447	0	2.79154e-118	13v10
LGALS3BP	1.04784	0.641	0.143	6.25907e-118	13v10
ENSSSCG00000027665	0.748102	0.446	0	6.34676e-118	13v10
PDXK	0.807685	0.508	0.031	8.08284e-118	13v10
NKG7	0.795685	0.581	0.073	1.00084e-117	13v10
ASRGL1	0.809995	0.531	0.043	1.91568e-117	13v10
AGTRAP	0.780521	0.522	0.04	4.50962e-117	13v10
SDCBP	0.82564	0.804	0.275	1.11334e-116	13v10
GALK1	0.743422	0.519	0.039	1.39743e-116	13v10
TKT	0.833799	0.82	0.311	2.76766e-116	13v10
ATOX1	0.854882	0.714	0.186	5.07966e-116	13v10
ENSSSCG00000028461	0.763902	0.452	0.006	1.57793e-115	13v10
CHMP5	0.880521	0.623	0.131	7.09751e-114	13v10
CARD9	0.828673	0.506	0.036	7.36656e-114	13v10
SLC11A1	0.728402	0.432	0	2.54894e-113	13v10
CD99	0.857933	0.833	0.305	3.58681e-113	13v10
ZEB2	0.862223	0.646	0.134	3.6285e-113	13v10
FTL	0.717093	0.99	0.882	6.00388e-113	13v10
S100A8	1.21461	0.433	0.002	1.45544e-112	13v10
BST2	1.22256	0.669	0.202	2.64603e-112	13v10
EVI2B	0.827795	0.712	0.181	3.95606e-112	13v10
TLR4	0.733985	0.434	0.003	4.85353e-112	13v10
MCUB	0.771308	0.557	0.063	9.70269e-112	13v10
ATG3	0.829709	0.654	0.149	2.45069e-111	13v10
ENSSSCG00000001341	0.618034	0.991	0.903	3.43917e-111	13v10
PRCP	0.724926	0.461	0.017	5.48914e-111	13v10
VMP1	0.897051	0.809	0.303	5.90237e-111	13v10
HSPB1	1.16444	0.703	0.218	6.60865e-111	13v10
ACER3	0.733536	0.459	0.016	8.85954e-111	13v10
LGMN	0.809414	0.533	0.058	1.58589e-110	13v10
HMOX1	0.761777	0.447	0.011	1.85489e-110	13v10
ICAM2	0.776045	0.557	0.073	2.33037e-110	13v10
DNAJA1	0.86661	0.883	0.478	4.17102e-110	13v10
VSIR	0.785733	0.535	0.057	4.93435e-110	13v10
CSF3R	0.738637	0.444	0.01	7.78214e-110	13v10
FBXO39	1.06576	0.654	0.183	1.23907e-109	13v10
NCF2	0.772706	0.567	0.081	1.34663e-109	13v10
CD47	0.812158	0.855	0.413	1.47388e-109	13v10
PSTPIP2	0.69403	0.418	0	8.88628e-109	13v10
ID2	1.11296	0.735	0.208	1.12402e-108	13v10
RNF149	0.81553	0.627	0.12	5.2417e-108	13v10
SLA-DMA	0.709185	0.971	0.726	2.21002e-107	13v10
ENSSSCG00000001927	0.761449	0.584	0.096	6.26297e-107	13v10
GRB2	0.72171	0.938	0.616	1.98331e-106	13v10
PGLYRP1	0.766618	0.414	0.002	3.24914e-106	13v10
ABHD12	0.743895	0.491	0.041	2.17546e-105	13v10
SGK1	0.867406	0.46	0.027	3.83976e-105	13v10
LY96	0.802202	0.824	0.319	8.84811e-105	13v10
SERPING1	0.735389	0.411	0.003	2.81535e-104	13v10
SELENOT	0.746348	0.769	0.267	5.17768e-104	13v10
MFSD1	0.748086	0.542	0.074	5.56862e-104	13v10
GNG11	0.617983	0.42	0.008	6.48931e-104	13v10
ATP6AP2	0.722392	0.639	0.133	1.6886e-103	13v10
RAC1	0.847004	0.771	0.326	1.92176e-103	13v10
ENSSSCG00000016990	0.679834	0.94	0.636	5.21417e-103	13v10
GNG10	0.79038	0.549	0.083	7.44574e-103	13v10
PTPRO	0.658316	0.402	0.001	9.90662e-103	13v10
SLC49A3	0.768555	0.468	0.033	4.68446e-102	13v10
LTBR	0.611447	0.4	0.002	1.44526e-101	13v10
GPX1	0.684642	0.953	0.847	1.70404e-101	13v10
ENSSSCG00000001038	0.790505	0.81	0.325	2.33941e-101	13v10
GSDMD	0.674606	0.475	0.038	3.08156e-101	13v10
IFI30	0.790231	0.925	0.575	1.0721e-100	13v10
ARRB2	0.764108	0.723	0.205	3.65217e-100	13v10
ENSSSCG00000008222	0.677047	0.53	0.073	9.46819e-100	13v10
BLVRA	0.65334	0.397	0.004	2.98731e-99	13v10
RNH1	0.747248	0.857	0.394	5.1896e-99	13v10
ENSSSCG00000039956	0.659949	0.387	0	7.31909e-99	13v10
EIF4EBP1	0.748808	0.816	0.338	2.51794e-98	13v10
ENSSSCG00000033183	0.724562	0.387	0.001	3.28421e-98	13v10
LGALS3	0.805477	0.386	0.002	2.62103e-97	13v10
ASAH1	0.738858	0.405	0.011	1.39803e-96	13v10
TFEC	0.68428	0.427	0.021	3.94762e-96	13v10
ENSSSCG00000039407	0.670506	0.489	0.056	1.57355e-95	13v10
RGS10	0.75649	0.581	0.119	1.67823e-95	13v10
FAM111B	0.651188	0.386	0.005	3.31106e-95	13v10
UCP2	0.722293	0.973	0.725	2.35491e-94	13v10
HMGB2	0.802922	0.815	0.358	7.85978e-94	13v10
CD163	0.654477	0.372	0.001	2.1815e-93	13v10
DYNLT3	0.709146	0.487	0.063	3.59087e-93	13v10
SELL	0.731305	0.785	0.309	1.8595e-92	13v10
MEF2A	0.668447	0.418	0.023	3.36394e-92	13v10
LAMP2	0.712051	0.671	0.192	2.66203e-91	13v10
GM2A	0.68864	0.547	0.099	4.43861e-91	13v10
TNFAIP8L2	0.682948	0.545	0.097	9.09608e-91	13v10
CIDEB	0.587206	0.36	0	1.50429e-90	13v10
ENSSSCG00000030300	0.781392	0.375	0.008	2.35024e-90	13v10
ARPC3	0.513513	0.984	0.872	5.6409e-90	13v10
TMEM50B	0.694601	0.66	0.183	9.51846e-90	13v10
ALDH2	0.637185	0.413	0.026	3.09802e-89	13v10
RNF13	0.702569	0.63	0.166	7.68901e-89	13v10
MSRB1	0.662246	0.518	0.086	4.69342e-88	13v10
SQSTM1	0.72365	0.588	0.147	3.51297e-87	13v10
RAB10	0.699341	0.66	0.213	7.52666e-87	13v10
RAB1A	0.667132	0.552	0.113	2.35399e-86	13v10
ENSSSCG00000003691	0.551279	0.97	0.828	2.86369e-86	13v10
ENSSSCG00000003236	0.634699	0.529	0.092	5.78731e-86	13v10
ARF3	0.700181	0.555	0.12	1.39681e-85	13v10
IFNGR1	0.624339	0.499	0.079	3.1086e-85	13v10
MYO1F	0.626809	0.534	0.095	4.09029e-85	13v10
SLC2A6	0.572605	0.354	0.005	5.05928e-85	13v10
FCGR1A	0.768496	0.434	0.046	1.27568e-84	13v10
CCL11	1.2559	0.351	0.006	7.26358e-84	13v10
NFE2	0.638729	0.344	0.003	1.81672e-83	13v10
GNB4	0.543646	0.334	0	9.08677e-83	13v10
SLC7A7	0.581568	0.355	0.008	9.58115e-83	13v10
ENSSSCG00000040801	0.707832	0.66	0.228	1.12345e-82	13v10
TENT5A	0.606083	0.349	0.007	1.88523e-82	13v10
LXN	0.584686	0.443	0.054	1.97069e-82	13v10
ACVRL1	0.568249	0.337	0.002	3.14196e-82	13v10
ADGRE5	0.700509	0.676	0.211	7.76674e-82	13v10
ATP6V1B2	0.589855	0.503	0.089	2.8597e-81	13v10
QPCT	0.609738	0.331	0.001	5.87206e-81	13v10
ISG20	1.17344	0.505	0.12	1.00635e-80	13v10
OLFM1	0.624594	0.331	0.002	1.15296e-80	13v10
PAK1	0.551094	0.332	0.003	4.78357e-80	13v10
SEC62	0.676134	0.701	0.244	6.19002e-80	13v10
G6PD	0.654614	0.542	0.12	1.05223e-79	13v10
CCRL2	0.535477	0.333	0.004	1.58995e-79	13v10
CD1D	0.741862	0.523	0.119	4.51797e-79	13v10
EMILIN2	0.616793	0.565	0.123	1.01757e-78	13v10
ENSSSCG00000033089	0.767346	0.463	0.081	1.55565e-78	13v10
GSN	0.689117	0.5	0.1	1.73633e-78	13v10
POMP	0.702476	0.769	0.382	1.91284e-78	13v10
FAM49A	0.548228	0.347	0.012	2.04433e-78	13v10
REEP5	0.680676	0.735	0.304	3.12579e-78	13v10
RRBP1	0.630078	0.509	0.099	4.03199e-78	13v10
ENSSSCG00000029990	0.626581	0.316	0	2.26282e-77	13v10
SELENOS	0.623961	0.435	0.06	2.47121e-77	13v10
SNAP23	0.592936	0.544	0.118	1.01995e-76	13v10
PSMA6	0.686429	0.827	0.51	2.56389e-76	13v10
TWF2	0.650744	0.791	0.357	7.51176e-76	13v10
UBE2L6	0.759481	0.723	0.333	1.14304e-75	13v10
TNFSF13B	0.517032	0.32	0.006	6.95486e-75	13v10
KIF5B	0.651737	0.633	0.206	7.48401e-75	13v10
EMP3	0.643854	0.854	0.435	7.59793e-75	13v10
EPSTI1	0.870944	0.71	0.325	1.2123e-74	13v10
C15orf48	0.672083	0.761	0.325	1.97463e-74	13v10
ATP6AP1	0.594683	0.559	0.139	4.09101e-74	13v10
HNRNPLL	0.521024	0.313	0.003	4.86839e-74	13v10
ESD	0.579779	0.956	0.704	8.8046e-74	13v10
NRG1	0.514336	0.314	0.004	9.29635e-74	13v10
HMGN2	0.592072	0.91	0.601	1.10278e-73	13v10
PRAM1	0.565471	0.344	0.017	1.1964e-73	13v10
ENSSSCG00000008137	0.571174	0.427	0.061	2.70678e-73	13v10
CFL1	0.388062	0.99	0.976	2.79007e-73	13v10
ENSSSCG00000037566	0.564413	0.329	0.013	8.49638e-73	13v10
EPB41L2	0.506978	0.306	0.003	1.50043e-72	13v10
TREM1	0.575284	0.298	0	4.54168e-72	13v10
CYBA	0.733846	0.802	0.429	6.96904e-72	13v10
ENSSSCG00000032591	0.690318	0.439	0.079	1.0274e-71	13v10
BCAP31	0.650171	0.757	0.353	1.30678e-71	13v10
FGD4	0.553158	0.37	0.032	1.34589e-71	13v10
AKR1A1	0.627682	0.718	0.29	2.53369e-71	13v10
DYNLL1	0.671545	0.788	0.412	2.58378e-71	13v10
RALB	0.530574	0.391	0.043	4.48488e-71	13v10
H2AFY	0.604756	0.668	0.235	9.04816e-71	13v10
STEAP4	0.581854	0.299	0.003	2.45428e-70	13v10
MFSD14B	0.578272	0.417	0.06	3.77862e-70	13v10
ENSSSCG00000035675	0.494534	0.301	0.004	8.93119e-70	13v10
TPT1	0.352374	1	0.999	1.18281e-69	13v10
MBOAT7	0.614351	0.41	0.059	1.39055e-69	13v10
COX4I1	0.38403	0.995	0.944	1.52248e-69	13v10
CLTB	0.52647	0.392	0.047	2.40831e-69	13v10
BLVRB	0.496386	0.311	0.009	2.44931e-69	13v10
TMED9	0.573833	0.71	0.272	3.71567e-69	13v10
IRF5	0.611487	0.774	0.351	4.2217e-69	13v10
GPI	0.593078	0.625	0.201	8.3865e-69	13v10
PTI	0.697498	0.292	0.003	1.54922e-68	13v10
GINM1	0.58671	0.475	0.095	1.61757e-68	13v10
OAS2	0.654745	0.498	0.118	1.76616e-68	13v10
LAMTOR2	0.609717	0.732	0.328	2.42973e-68	13v10
ENSSSCG00000039071	0.536057	0.935	0.692	3.21702e-68	13v10
ENSSSCG00000016451	0.570767	0.566	0.16	5.43467e-68	13v10
ZFP36	0.740056	0.809	0.415	1.06742e-67	13v10
ENSSSCG00000035224	0.645947	0.655	0.251	2.64963e-67	13v10
TMCO1	0.613182	0.696	0.277	3.57842e-67	13v10
FKBP11	0.617384	0.684	0.27	3.97035e-67	13v10
SLC25A5	0.711486	0.819	0.517	4.86679e-67	13v10
COX7C	0.484144	0.98	0.897	7.02894e-67	13v10
CNIH4	0.555753	0.387	0.049	7.42262e-67	13v10
GSR	0.563976	0.489	0.107	9.86093e-67	13v10
ARPC5	0.501252	0.975	0.769	1.02171e-66	13v10
FUNDC1	0.651836	0.722	0.332	4.13103e-66	13v10
MAX	0.581642	0.79	0.414	5.09868e-66	13v10
RASSF4	0.581337	0.57	0.169	1.22529e-65	13v10
LMO4	0.533239	0.451	0.085	1.29726e-65	13v10
ENSSSCG00000031912	1.08479	0.658	0.296	1.77264e-65	13v10
BZW1	0.562352	0.849	0.466	2.63258e-65	13v10
ENSSSCG00000015710	0.514599	0.925	0.675	4.81343e-65	13v10
MITF	0.475705	0.273	0	4.84457e-65	13v10
BACH1	0.521841	0.355	0.034	5.20609e-65	13v10
KMO	0.508936	0.374	0.047	1.14921e-64	13v10
RARA	0.611056	0.516	0.13	1.40594e-64	13v10
DYNLT1	0.54272	0.488	0.118	1.48324e-64	13v10
ENSSSCG00000038406	0.730198	0.332	0.028	2.34143e-64	13v10
ISG12(A)	2.04578	0.286	0.008	5.81373e-64	13v10
ARPC4	0.55084	0.871	0.504	6.41845e-64	13v10
COX5B	0.481784	0.955	0.744	7.16893e-64	13v10
HACD2	0.514213	0.366	0.041	7.23773e-64	13v10
IFI44L	0.594266	0.718	0.321	1.01222e-63	13v10
MCL1	0.578353	0.772	0.367	1.10014e-63	13v10
NLRP3	0.419372	0.273	0.002	2.24203e-63	13v10
SPCS3	0.563352	0.735	0.332	2.38805e-63	13v10
HPCAL1	0.491483	0.338	0.031	2.66473e-63	13v10
RSAD2	0.751627	0.456	0.108	2.76044e-63	13v10
NMI	0.653915	0.617	0.241	3.29052e-63	13v10
ENSSSCG00000034072	0.682919	0.54	0.17	3.37105e-63	13v10
RAB31	0.494835	0.372	0.046	3.55439e-63	13v10
RABAC1	0.538609	0.889	0.525	9.11108e-63	13v10
IL13RA1	0.444753	0.265	0	1.23346e-62	13v10
ARPC1B	0.373208	0.996	0.946	1.89641e-62	13v10
MSN	0.561366	0.83	0.468	1.99922e-62	13v10
SLC46A2	0.443698	0.263	0	2.45737e-62	13v10
GGH	0.507978	0.347	0.038	3.96729e-62	13v10
ENSSSCG00000001850	0.481529	0.281	0.008	6.75983e-62	13v10
MAPKAPK3	0.492486	0.391	0.061	1.13725e-61	13v10
WARS	0.516003	0.462	0.101	1.71019e-61	13v10
GP91-PHOX	0.565421	0.457	0.1	2.09737e-61	13v10
MILR1	0.581988	0.531	0.149	7.1851e-61	13v10
AGPAT2	0.504225	0.263	0.002	1.1746e-60	13v10
NFE2L2	0.527033	0.476	0.113	3.35527e-60	13v10
ENSSSCG00000012523	0.467153	0.257	0.001	7.80145e-60	13v10
ENSSSCG00000031951	0.422984	0.287	0.013	8.75033e-60	13v10
GNAI2	0.549643	0.858	0.501	1.72369e-59	13v10
ENSSSCG00000013232	0.553011	0.655	0.259	1.91832e-59	13v10
TNFSF10	0.6731	0.369	0.059	2.48843e-59	13v10
SKAP2	0.536171	0.642	0.238	4.39186e-59	13v10
CTSA	0.485408	0.523	0.143	7.45434e-59	13v10
RBM47	0.417456	0.268	0.007	9.0044e-59	13v10
ENSSSCG00000003253	0.723183	0.627	0.245	1.33924e-58	13v10
ENSSSCG00000025007	0.547656	0.648	0.243	2.70639e-58	13v10
SULT1A3	0.509456	0.263	0.006	5.18842e-58	13v10
MYD88	0.482205	0.466	0.111	7.18704e-58	13v10
TIAM1	0.411956	0.255	0.003	7.99233e-58	13v10
DEGS1	0.494155	0.42	0.086	1.13025e-57	13v10
OSBPL11	0.437993	0.316	0.03	1.50921e-57	13v10
DDX58	0.51886	0.326	0.037	2.10298e-57	13v10
ENSSSCG00000006395	0.59696	0.94	0.759	2.24377e-57	13v10
RAB20	0.393245	0.254	0.004	8.31436e-57	13v10
ENSSSCG00000000576	0.416799	0.973	0.822	8.87593e-57	13v10
TNIP3	0.451715	0.243	0	1.04749e-56	13v10
STXBP1	0.421001	0.243	0	1.04749e-56	13v10
ENSSSCG00000012746	0.470072	0.386	0.07	1.06095e-56	13v10
ENSSSCG00000039175	0.52178	0.463	0.113	1.06726e-56	13v10
ZNRF1	0.389551	0.271	0.011	1.33253e-56	13v10
CLIC2	0.464825	0.266	0.01	3.09551e-56	13v10
TMEM50A	0.497658	0.82	0.447	3.84021e-56	13v10
CTNNA1	0.416516	0.258	0.007	4.94617e-56	13v10
KDELR1	0.527381	0.604	0.226	1.36192e-55	13v10
TAX1BP1	0.571051	0.727	0.363	1.88364e-55	13v10
HERC6	0.540789	0.451	0.115	2.63467e-55	13v10
OSTF1	0.488519	0.88	0.578	3.0165e-55	13v10
BRI3	0.466492	0.374	0.064	3.03696e-55	13v10
MSRA	0.418338	0.319	0.034	3.83579e-55	13v10
C21orf91	0.531673	0.504	0.151	6.46049e-55	13v10
PPIB	0.622386	0.8	0.505	7.28186e-55	13v10
ENSSSCG00000007692	0.513539	0.488	0.135	7.41998e-55	13v10
STX12	0.437828	0.396	0.077	1.47123e-54	13v10
PLXNC1	0.473814	0.41	0.086	2.81581e-54	13v10
ENSSSCG00000023264	0.43354	0.323	0.038	3.02696e-54	13v10
ZNF385A	0.411749	0.256	0.009	3.7293e-54	13v10
BIN2	0.504252	0.628	0.243	5.34327e-54	13v10
TFDP2	0.529968	0.412	0.092	5.40647e-54	13v10
GBE1	0.448162	0.275	0.017	1.32653e-53	13v10
AHR	0.474278	0.274	0.018	1.73473e-53	13v10
ENSSSCG00000013101	0.42628	0.281	0.019	1.90403e-53	13v10
NAGA	0.460133	0.385	0.07	3.5949e-53	13v10
EHD4	0.41379	0.308	0.032	4.2461e-53	13v10
ENSSSCG00000039582	0.51263	0.858	0.606	4.36509e-53	13v10
ENSSSCG00000003272	0.403371	0.234	0.002	5.67039e-53	13v10
EGFL7	0.404157	0.24	0.004	5.82464e-53	13v10
PICALM	0.423583	0.32	0.039	6.18343e-53	13v10
KYNU	0.451185	0.392	0.078	7.85533e-53	13v10
DBNDD2	0.442149	0.314	0.037	8.85666e-53	13v10
THEMIS2	0.50322	0.638	0.248	1.119e-52	13v10
PCMT1	0.507468	0.614	0.23	2.11245e-52	13v10
CAST	0.492514	0.428	0.102	2.41049e-52	13v10
RAB8A	0.473408	0.489	0.142	2.80904e-52	13v10
TSPAN12	0.419115	0.237	0.004	3.28515e-52	13v10
TUBA1B	0.502241	0.913	0.639	3.72498e-52	13v10
CARD6	0.394717	0.271	0.018	4.1163e-52	13v10
TLR2	0.457992	0.31	0.037	4.66361e-52	13v10
AZU1	0.421871	0.226	0	4.7508e-52	13v10
SSR3	0.511122	0.68	0.301	6.34118e-52	13v10
ATP6V1C1	0.447478	0.4	0.084	7.27375e-52	13v10
SDHB	0.51264	0.705	0.346	8.48351e-52	13v10
UBE2D3	0.415619	0.961	0.828	2.55679e-51	13v10
ENSSSCG00000013721	0.473585	0.784	0.412	2.67906e-51	13v10
ENSSSCG00000013720	0.507787	0.502	0.147	3.25822e-51	13v10
RHOA	0.482498	0.869	0.538	4.08062e-51	13v10
ITGAL	0.412636	0.327	0.047	4.86925e-51	13v10
MX1	0.497905	0.372	0.077	7.44945e-51	13v10
ENSSSCG00000022773	0.428527	0.371	0.071	1.80362e-50	13v10
TAX1BP3	0.401734	0.299	0.033	2.33627e-50	13v10
LASP1	0.444144	0.487	0.143	2.50675e-50	13v10
TPST2	0.431479	0.373	0.073	2.52959e-50	13v10
FES	0.462204	0.42	0.099	2.57762e-50	13v10
ARHGEF10L	0.376048	0.232	0.005	2.73369e-50	13v10
ENSSSCG00000000849	0.511158	0.411	0.103	3.0716e-50	13v10
HSP90AA1	0.799177	0.88	0.614	3.60526e-50	13v10
FLNA	0.492636	0.678	0.302	3.67501e-50	13v10
CD68	0.397255	0.235	0.007	4.35698e-50	13v10
ENSSSCG00000033757	0.471938	0.539	0.179	4.93736e-50	13v10
ATP5F1E	0.325834	0.996	0.955	5.87653e-50	13v10
TM9SF2	0.473306	0.466	0.131	5.91423e-50	13v10
SPCS1	0.476722	0.815	0.481	9.2722e-50	13v10
TRAF7	0.440225	0.382	0.079	1.12443e-49	13v10
SIPA1L1	0.380669	0.261	0.018	1.57428e-49	13v10
GNS	0.410668	0.317	0.044	1.58837e-49	13v10
ENSSSCG00000003278	0.588519	0.561	0.211	1.13784e-48	13v10
PMAIP1	0.475205	0.471	0.137	3.067e-48	13v10
MGST1	0.444666	0.925	0.676	6.64363e-48	13v10
SNX6	0.53376	0.732	0.402	1.67641e-47	13v10
CCL21	0.564088	0.218	0.004	2.00369e-47	13v10
ENSSSCG00000013992	0.457917	0.853	0.562	2.12661e-47	13v10
DHRS7	0.389102	0.259	0.021	2.16115e-47	13v10
BNIP3L	0.434543	0.451	0.13	2.3854e-47	13v10
IFNGR2	0.429565	0.372	0.078	2.74258e-47	13v10
TLR8	0.338912	0.218	0.004	3.80102e-47	13v10
ENSSSCG00000005437	0.422866	0.217	0.004	4.27108e-47	13v10
PFKL	0.401458	0.299	0.039	5.16408e-47	13v10
HDGFL3	0.370386	0.246	0.015	5.40934e-47	13v10
CCR1	0.354251	0.216	0.004	8.04464e-47	13v10
BNIP3	0.423267	0.486	0.148	1.16729e-46	13v10
PRKCD	0.421044	0.361	0.075	2.01302e-46	13v10
HSBP1	0.492766	0.608	0.26	2.3773e-46	13v10
IRF2BP2	0.433	0.363	0.078	2.54339e-46	13v10
CD244	0.3646	0.217	0.005	3.25983e-46	13v10
SEC11A	0.461678	0.684	0.332	1.48934e-45	13v10
ACTR10	0.439438	0.505	0.172	2.54216e-45	13v10
GPBAR1	0.315149	0.205	0.002	3.08519e-45	13v10
IL6ST	0.33873	0.219	0.008	3.2912e-45	13v10
DPYSL2	0.349897	0.214	0.005	3.86163e-45	13v10
UBB	0.394589	0.992	0.97	4.12661e-45	13v10
C20orf27	0.454247	0.574	0.218	4.62626e-45	13v10
VPS29	0.469168	0.734	0.371	5.87432e-45	13v10
ENSSSCG00000013260	0.333954	0.204	0.002	6.05233e-45	13v10
SH3BP2	0.396925	0.334	0.063	7.39671e-45	13v10
FLOT1	0.425532	0.53	0.186	8.9075e-45	13v10
SRP19	0.508365	0.69	0.345	1.04135e-44	13v10
RAP1A	0.435484	0.801	0.455	1.59151e-44	13v10
ACP2	0.344793	0.228	0.012	1.62179e-44	13v10
SLC5A10	0.420953	0.441	0.126	1.87119e-44	13v10
ATP6V1A	0.356898	0.263	0.027	1.96177e-44	13v10
ENSSSCG00000029160	0.501148	0.21	0.005	2.03875e-44	13v10
DCXR	0.473923	0.494	0.164	2.12e-44	13v10
PARP14	0.427797	0.373	0.09	2.35186e-44	13v10
RGS19	0.436236	0.91	0.607	3.00247e-44	13v10
ENSSSCG00000013144	0.344044	0.21	0.005	3.2419e-44	13v10
AP2A2	0.417917	0.386	0.092	3.56583e-44	13v10
CCND3	0.450485	0.643	0.283	3.67697e-44	13v10
HSPA8	0.52456	0.961	0.841	5.11479e-44	13v10
PTPRE	0.345872	0.234	0.016	7.56757e-44	13v10
ATP1A1	0.418577	0.428	0.12	8.99861e-44	13v10
PLP2	0.506764	0.747	0.41	1.09759e-43	13v10
ENSSSCG00000008317	0.436375	0.429	0.127	1.16194e-43	13v10
PSEN1	0.355336	0.303	0.047	1.3165e-43	13v10
FAH	0.345065	0.218	0.009	1.33168e-43	13v10
C18orf32	0.455695	0.632	0.283	1.56763e-43	13v10
TPST1	0.378054	0.242	0.019	1.6439e-43	13v10
KIAA0513	0.359115	0.214	0.008	1.68808e-43	13v10
ELF1	0.431381	0.64	0.286	5.05443e-43	13v10
NIPSNAP3B	0.403051	0.339	0.069	5.70664e-43	13v10
STARD3	0.410379	0.345	0.074	6.91015e-43	13v10
FUCA2	0.348759	0.298	0.045	7.5989e-43	13v10
CUX1	0.363763	0.252	0.024	7.66204e-43	13v10
COL18A1	0.345869	0.214	0.009	7.75761e-43	13v10
RAB5A	0.434175	0.651	0.294	1.19599e-42	13v10
CREM	0.471806	0.582	0.248	1.76649e-42	13v10
IL10RA	0.45616	0.597	0.246	3.03322e-42	13v10
SDF4	0.439653	0.594	0.244	5.47512e-42	13v10
RAB7A	0.444368	0.68	0.324	6.62815e-42	13v10
RAB8B	0.403805	0.435	0.132	6.65065e-42	13v10
PEA15	0.453977	0.419	0.125	6.65332e-42	13v10
MPC2	0.455425	0.649	0.309	7.16552e-42	13v10
MAT2B	0.468583	0.688	0.331	8.25562e-42	13v10
ENSSSCG00000017146	0.498179	0.453	0.154	8.80801e-42	13v10
TSPAN31	0.394571	0.425	0.123	9.19436e-42	13v10
LAMTOR3	0.41119	0.433	0.13	9.50838e-42	13v10
CLTA	0.442218	0.759	0.437	1.2428e-41	13v10
TMED10	0.390482	0.468	0.152	1.4321e-41	13v10
SERTAD1	0.41294	0.353	0.083	1.56394e-41	13v10
MAP1LC3B	0.474616	0.682	0.367	2.87708e-41	13v10
GNA15	0.39027	0.353	0.084	3.5021e-41	13v10
PI4K2B	0.351325	0.289	0.045	3.66008e-41	13v10
FERMT3	0.456511	0.691	0.346	3.89211e-41	13v10
PSMB2	0.471269	0.82	0.564	4.43811e-41	13v10
RBX1	0.430057	0.818	0.512	5.25747e-41	13v10
USP18	0.446052	0.342	0.083	6.22835e-41	13v10
ENSSSCG00000017749	0.426053	0.41	0.118	1.07328e-40	13v10
CASP3	0.362367	0.273	0.039	1.34633e-40	13v10
FHL3	0.365044	0.237	0.022	1.4714e-40	13v10
TMED4	0.419311	0.62	0.278	1.79368e-40	13v10
ENSSSCG00000011676	0.513983	0.63	0.31	1.89027e-40	13v10
STOM	0.367785	0.223	0.017	1.93875e-40	13v10
CMPK2	0.452558	0.444	0.149	2.14263e-40	13v10
TAP1	0.523835	0.617	0.3	2.57908e-40	13v10
USP15	0.458045	0.509	0.198	3.71286e-40	13v10
PIR	0.354795	0.233	0.022	5.21599e-40	13v10
MVP	0.436858	0.612	0.27	5.50839e-40	13v10
NXPE3	0.339455	0.267	0.037	6.28565e-40	13v10
FUCA1	0.356776	0.306	0.058	7.08912e-40	13v10
CCDC115	0.404465	0.428	0.128	7.3784e-40	13v10
PLIN3	0.341436	0.277	0.043	7.50357e-40	13v10
ANXA7	0.382566	0.468	0.156	1.15075e-39	13v10
CDIPT	0.388132	0.516	0.19	1.41147e-39	13v10
ENSSSCG00000002790	0.398573	0.443	0.144	1.48533e-39	13v10
TREX1	0.355844	0.295	0.052	2.05948e-39	13v10
JARID2	0.410238	0.563	0.223	2.09469e-39	13v10
PEPD	0.342061	0.32	0.067	2.88821e-39	13v10
CISD2	0.400705	0.49	0.175	2.94805e-39	13v10
DHX58	0.367069	0.297	0.058	3.33202e-39	13v10
ENSSSCG00000006350	0.472236	0.468	0.168	4.69734e-39	13v10
SRI	0.434155	0.815	0.507	5.15027e-39	13v10
TMEM205	0.358605	0.325	0.072	5.26074e-39	13v10
TMEM60	0.411536	0.414	0.128	5.67305e-39	13v10
CTNNB1	0.36877	0.377	0.101	8.70737e-39	13v10
FKBP5	0.357855	0.258	0.036	1.07613e-38	13v10
UGP2	0.361955	0.375	0.098	2.23419e-38	13v10
TPI1	0.400108	0.835	0.537	2.52867e-38	13v10
P4HA1	0.335815	0.248	0.031	2.93676e-38	13v10
ZFP36L2	0.359893	0.773	0.39	3.79328e-38	13v10
JAK2	0.345148	0.309	0.063	4.91835e-38	13v10
OAZ2	0.41239	0.367	0.098	6.18052e-38	13v10
PARP12	0.422926	0.424	0.139	6.53496e-38	13v10
ETFB	0.394493	0.538	0.219	7.05186e-38	13v10
C9orf72	0.293174	0.201	0.011	8.37877e-38	13v10
PPP1R35	0.383427	0.341	0.085	9.21197e-38	13v10
GLUD1	0.408354	0.663	0.308	1.29126e-37	13v10
ITGA4	0.441076	0.577	0.255	1.35893e-37	13v10
SSR2	0.303467	0.977	0.907	1.73448e-37	13v10
GIMAP8	0.34717	0.333	0.079	3.50803e-37	13v10
DNASE1L1	0.390393	0.573	0.239	3.97687e-37	13v10
GLMP	0.350808	0.359	0.093	4.56273e-37	13v10
RBMS1	0.333722	0.243	0.03	5.4298e-37	13v10
TCIRG1	0.338219	0.337	0.079	6.13443e-37	13v10
ATP6V0D1	0.365743	0.402	0.124	8.43528e-37	13v10
ATP6V1D	0.368822	0.461	0.158	9.02443e-37	13v10
PARP9	0.355722	0.306	0.067	1.40078e-36	13v10
DOK3	0.336157	0.327	0.075	2.44525e-36	13v10
IL6R	0.386129	0.205	0.016	2.60065e-36	13v10
RAB5C	0.395378	0.558	0.241	2.8121e-36	13v10
CALM1	0.380085	0.911	0.677	2.85817e-36	13v10
SLC25A38	0.349324	0.395	0.117	3.91418e-36	13v10
CD2	0.471948	0.26	0.045	4.86686e-36	13v10
KDELR2	0.365447	0.401	0.122	5.43555e-36	13v10
PDCD4	0.467702	0.563	0.248	8.15089e-36	13v10
ENSSSCG00000038141	0.339508	0.246	0.036	2.11854e-35	13v10
TMEM106A	0.300958	0.21	0.019	2.75464e-35	13v10
CAP1	0.401134	0.845	0.571	4.70383e-35	13v10
DNAJC3	0.312914	0.233	0.03	6.21822e-35	13v10
IQGAP1	0.444394	0.654	0.33	7.27484e-35	13v10
CAT	0.335243	0.314	0.074	8.48568e-35	13v10
ENSSSCG00000032003	0.390224	0.969	0.854	9.33457e-35	13v10
FBXO6	0.328059	0.277	0.055	1.11786e-34	13v10
NCF1	0.398771	0.408	0.129	1.26192e-34	13v10
CITED2	0.415823	0.33	0.086	1.68697e-34	13v10
LFNG	0.382207	0.403	0.13	1.82749e-34	13v10
PLEKHO1	0.344728	0.313	0.076	3.56676e-34	13v10
ENSSSCG00000010320	0.379303	0.806	0.52	4.23441e-34	13v10
RBPJ	0.417702	0.468	0.18	1.37177e-33	13v10
MESD	0.345856	0.426	0.145	1.47697e-33	13v10
TMED7	0.367203	0.42	0.145	1.53585e-33	13v10
ATP2B4	0.328278	0.274	0.055	1.54867e-33	13v10
ENSSSCG00000022925	0.364448	0.291	0.067	1.82502e-33	13v10
SERINC3	0.354093	0.304	0.073	1.89754e-33	13v10
GLA	0.325661	0.286	0.061	2.21686e-33	13v10
MRPL24	0.371514	0.527	0.222	2.36582e-33	13v10
PLSCR1	0.357669	0.351	0.101	3.1455e-33	13v10
SGK3	0.31465	0.22	0.028	3.52972e-33	13v10
NBR1	0.348447	0.319	0.083	5.62893e-33	13v10
CD53	0.359605	0.727	0.393	6.38803e-33	13v10
PTTG1IP	0.324455	0.306	0.075	9.06038e-33	13v10
BAZ2B	0.282003	0.2	0.019	9.27224e-33	13v10
ENSSSCG00000000657	0.385424	0.843	0.566	9.9976e-33	13v10
HCST	0.421266	0.429	0.154	1.06422e-32	13v10
SLC25A3	0.351436	0.944	0.799	1.19549e-32	13v10
MTCH1	0.376569	0.562	0.26	1.19855e-32	13v10
ERP44	0.336833	0.525	0.219	1.47292e-32	13v10
EFHD2	0.315563	0.255	0.047	2.10812e-32	13v10
ENSSSCG00000012731	0.292441	0.23	0.034	2.2667e-32	13v10
CSF2RB	0.322119	0.284	0.062	2.99246e-32	13v10
ENSSSCG00000022058	0.341212	0.441	0.156	3.69967e-32	13v10
TMBIM1	0.331511	0.331	0.087	4.42191e-32	13v10
ENSSSCG00000038825	0.338025	0.382	0.121	5.42077e-32	13v10
SGPP1	0.307701	0.223	0.031	5.45038e-32	13v10
RIPK3	0.281049	0.23	0.034	6.31356e-32	13v10
ENSSSCG00000027085	0.38329	0.635	0.325	1.09662e-31	13v10
SLC15A3	0.307771	0.292	0.068	1.19532e-31	13v10
PRKAR2A	0.274155	0.211	0.026	1.66273e-31	13v10
DENND5A	0.299073	0.238	0.039	1.98209e-31	13v10
MORC3	0.319399	0.28	0.064	2.32984e-31	13v10
DHRS9	0.326653	0.366	0.111	2.67892e-31	13v10
OS9	0.364277	0.362	0.111	3.3874e-31	13v10
KRTCAP2	0.386298	0.727	0.439	3.42016e-31	13v10
NPTN	0.303082	0.396	0.131	4.08878e-31	13v10
ENSSSCG00000033814	0.339775	0.431	0.157	4.3368e-31	13v10
FADD	0.299014	0.313	0.081	4.42689e-31	13v10
MAP2K3	0.339899	0.468	0.18	5.82144e-31	13v10
ERP29	0.387586	0.56	0.263	6.28163e-31	13v10
BRK1	0.371785	0.814	0.525	6.3496e-31	13v10
ZNFX1	0.344458	0.324	0.091	6.83431e-31	13v10
ARRB1	0.289446	0.246	0.045	1.08762e-30	13v10
HERPUD1	0.319868	0.355	0.11	1.1057e-30	13v10
DERL1	0.328209	0.408	0.146	1.31496e-30	13v10
CXorf21	0.321048	0.28	0.066	1.40502e-30	13v10
RHEB	0.343109	0.538	0.233	1.44218e-30	13v10
ENSSSCG00000002907	0.379504	0.853	0.632	1.84361e-30	13v10
GNB1	0.345424	0.503	0.206	1.949e-30	13v10
MAGT1	0.336019	0.363	0.115	2.09904e-30	13v10
GPCPD1	0.35668	0.347	0.103	2.18559e-30	13v10
ATP6V1E1	0.391812	0.7	0.407	2.38141e-30	13v10
SEC61B	0.353357	0.886	0.698	2.40755e-30	13v10
TMEM165	0.292313	0.331	0.093	2.42e-30	13v10
FAM210B	0.306829	0.289	0.07	2.81993e-30	13v10
ATF6	0.320655	0.272	0.062	3.05354e-30	13v10
ENSSSCG00000007609	0.384026	0.572	0.275	3.78314e-30	13v10
PET100	0.351327	0.499	0.211	4.55545e-30	13v10
PRDX6	0.307466	0.346	0.107	4.58063e-30	13v10
IRF2	0.393391	0.591	0.295	6.70924e-30	13v10
RPN1	0.334947	0.503	0.208	1.16228e-29	13v10
ATP6V1F	0.363731	0.709	0.406	1.1659e-29	13v10
TRAPPC4	0.327694	0.508	0.215	2.53339e-29	13v10
PSENEN	0.347944	0.601	0.296	3.5178e-29	13v10
LAMTOR4	0.357232	0.788	0.469	3.60954e-29	13v10
RESF1	0.371042	0.426	0.161	4.16478e-29	13v10
TRIM22	0.376899	0.627	0.332	6.87995e-29	13v10
HIST1H2AB	0.320023	0.416	0.161	7.07045e-29	13v10
NDUFS7	0.360676	0.686	0.381	7.6787e-29	13v10
SDF2	0.315692	0.429	0.167	7.71697e-29	13v10
GLIPR1	0.325764	0.357	0.116	1.27261e-28	13v10
SYAP1	0.302185	0.487	0.201	1.77819e-28	13v10
ABR	0.260895	0.214	0.034	1.96137e-28	13v10
SLC1A5	0.302364	0.227	0.042	2.51242e-28	13v10
ARID5A	0.268373	0.259	0.058	6.06655e-28	13v10
KPNA2	0.324573	0.319	0.098	6.33654e-28	13v10
ANXA11	0.334763	0.494	0.211	6.45389e-28	13v10
MSMB	0.297126	0.274	0.067	7.38989e-28	13v10
ENSSSCG00000012886	0.274326	0.203	0.03	7.65352e-28	13v10
ITGAM	0.330917	0.288	0.078	7.81152e-28	13v10
ENSSSCG00000002743	0.30432	0.345	0.11	8.65747e-28	13v10
DDRGK1	0.303791	0.402	0.142	1.07843e-27	13v10
ENSSSCG00000018063	0.470187	0.804	0.561	1.20125e-27	13v10
MGST3	0.393563	0.708	0.451	1.33284e-27	13v10
GBA	0.290758	0.247	0.055	1.95163e-27	13v10
SEC11C	0.381173	0.535	0.271	2.05435e-27	13v10
C6orf89	0.262955	0.222	0.039	2.09261e-27	13v10
TET2	0.312038	0.341	0.107	2.52671e-27	13v10
VAMP4	0.29517	0.281	0.073	2.71938e-27	13v10
NDUFB10	0.347808	0.848	0.614	2.91847e-27	13v10
SERINC1	0.295038	0.297	0.083	3.49804e-27	13v10
PHF11	0.327483	0.402	0.153	3.73455e-27	13v10
PNPLA6	0.288893	0.255	0.061	3.85067e-27	13v10
RNF166	0.265575	0.2	0.03	7.49411e-27	13v10
CD86	0.334917	0.381	0.139	7.51084e-27	13v10
TMEM156	0.463648	0.468	0.221	1.00434e-26	13v10
LRRC8D	0.34531	0.223	0.044	1.09773e-26	13v10
ENSSSCG00000032942	0.32293	0.483	0.205	1.12377e-26	13v10
SURF4	0.253502	0.252	0.058	1.42388e-26	13v10
PPP2CA	0.318958	0.681	0.373	1.5331e-26	13v10
QKI	0.286892	0.308	0.089	1.5793e-26	13v10
IDH2	0.346492	0.642	0.344	1.69439e-26	13v10
S100A13	0.285606	0.24	0.054	1.87101e-26	13v10
NFKBIA	0.511553	0.522	0.253	1.92409e-26	13v10
ENSSSCG00000034129	0.31695	0.406	0.159	2.07006e-26	13v10
RHOQ	0.281524	0.242	0.055	2.39096e-26	13v10
ETHE1	0.347923	0.467	0.2	2.55486e-26	13v10
ITM2C	0.330867	0.796	0.509	2.86652e-26	13v10
CALHM6	0.369032	0.288	0.085	3.04586e-26	13v10
MAD2L2	0.303359	0.375	0.136	3.18958e-26	13v10
GSTO1	0.259861	0.229	0.047	3.2696e-26	13v10
ZFP36L1	0.382927	0.731	0.452	3.52632e-26	13v10
UNC13D	0.30145	0.257	0.064	4.28204e-26	13v10
HCK	0.297204	0.541	0.247	5.28983e-26	13v10
MALSU1	0.29404	0.42	0.166	5.83908e-26	13v10
DDOST	0.32907	0.565	0.274	6.46362e-26	13v10
ENSSSCG00000037595	0.34304	0.578	0.283	6.76713e-26	13v10
PTBP3	0.36903	0.781	0.506	7.0747e-26	13v10
CAPNS1	0.32142	0.496	0.223	8.95395e-26	13v10
HELZ	0.291843	0.269	0.07	9.00192e-26	13v10
TM2D1	0.344583	0.561	0.276	9.65975e-26	13v10
PLEKHB2	0.27386	0.32	0.101	1.12499e-25	13v10
TMEM189	0.289801	0.361	0.127	2.04025e-25	13v10
SAR1B	0.295161	0.398	0.153	2.37341e-25	13v10
YIPF4	0.299434	0.359	0.128	2.42021e-25	13v10
TFG	0.280215	0.349	0.12	2.45165e-25	13v10
MID1IP1	0.275077	0.294	0.084	2.47367e-25	13v10
GALNT1	0.256062	0.252	0.06	3.14482e-25	13v10
PTPRC	0.338022	0.962	0.814	3.71822e-25	13v10
FAM118B	0.257709	0.223	0.046	3.74916e-25	13v10
MFSD10	0.261025	0.237	0.054	4.64871e-25	13v10
RNASEH2A	0.293332	0.309	0.098	4.68542e-25	13v10
PDCD1LG2	0.273207	0.215	0.042	5.66494e-25	13v10
RAB18	0.308678	0.398	0.155	6.00112e-25	13v10
NFE2L1	0.272109	0.284	0.079	6.12128e-25	13v10
ENSSSCG00000031152	0.309638	0.514	0.235	7.23558e-25	13v10
OSTM1	0.27295	0.257	0.067	8.24599e-25	13v10
PSMB1	0.321892	0.817	0.599	8.74672e-25	13v10
CALR	0.514593	0.499	0.255	1.44001e-24	13v10
LMAN2	0.326724	0.515	0.248	1.64138e-24	13v10
CANX	0.335669	0.515	0.254	1.80858e-24	13v10
CHID1	0.298955	0.431	0.176	2.38416e-24	13v10
OGFOD3	0.284029	0.258	0.068	2.86035e-24	13v10
SUMF1	0.27497	0.317	0.101	2.90497e-24	13v10
NDUFS3	0.332215	0.539	0.276	3.09471e-24	13v10
UTP11	0.263283	0.372	0.136	3.15944e-24	13v10
BAZ1A	0.327522	0.583	0.304	3.20281e-24	13v10
PARVG	0.30493	0.575	0.289	4.35346e-24	13v10
ENSSSCG00000010517	0.347713	0.717	0.455	4.5344e-24	13v10
MAPK14	0.257629	0.284	0.083	4.62598e-24	13v10
ENSSSCG00000007743	0.275612	0.944	0.809	4.79747e-24	13v10
PPP2R2A	0.288416	0.39	0.149	5.08819e-24	13v10
PSMB4	0.364296	0.689	0.429	6.22145e-24	13v10
PNPLA2	0.277678	0.224	0.049	8.05274e-24	13v10
ENSSSCG00000009633	0.31481	0.324	0.111	8.23777e-24	13v10
CNPY3	0.342308	0.483	0.223	8.51122e-24	13v10
GNPDA1	0.263508	0.315	0.101	9.36365e-24	13v10
C3orf38	0.306068	0.413	0.173	1.27997e-23	13v10
RNPEP	0.297373	0.398	0.158	1.63164e-23	13v10
AMBN	0.254345	0.263	0.073	2.25124e-23	13v10
SUCLA2	0.281599	0.248	0.067	2.33018e-23	13v10
EIF4A1	0.282709	0.926	0.771	2.53446e-23	13v10
RBM18	0.250249	0.256	0.069	2.60699e-23	13v10
DAZAP2	0.298269	0.637	0.343	2.6763e-23	13v10
NDUFV2	0.302363	0.592	0.312	2.77024e-23	13v10
PKN1	0.3146	0.437	0.188	2.88101e-23	13v10
COMT	0.296084	0.533	0.258	3.21876e-23	13v10
LAMTOR5	0.310453	0.743	0.476	3.68027e-23	13v10
TMEM87A	0.279507	0.287	0.088	3.99932e-23	13v10
AAMP	0.282677	0.53	0.258	4.19235e-23	13v10
ENSSSCG00000024973	0.520578	0.477	0.253	5.25475e-23	13v10
MFSD5	0.286081	0.369	0.139	5.95332e-23	13v10
IL10RB	0.260285	0.394	0.159	6.53171e-23	13v10
RIOK3	0.304817	0.477	0.22	6.57445e-23	13v10
ENSSSCG00000028479	0.326619	0.746	0.479	9.40879e-23	13v10
TAOK3	0.273925	0.499	0.234	9.91943e-23	13v10
ARF4	0.287228	0.624	0.329	1.14445e-22	13v10
GALNT11	0.279776	0.294	0.095	1.15673e-22	13v10
VPS25	0.282862	0.506	0.241	1.47828e-22	13v10
TMEM243	0.260156	0.491	0.226	1.54114e-22	13v10
PIGP	0.253877	0.258	0.073	1.6065e-22	13v10
BCAP29	0.268411	0.298	0.095	1.90987e-22	13v10
TUT7	0.286149	0.424	0.18	1.93242e-22	13v10
NAA20	0.310348	0.484	0.236	2.43661e-22	13v10
COX8A	0.267026	0.961	0.851	2.45017e-22	13v10
ENSSSCG00000031773	0.304	0.704	0.424	3.03579e-22	13v10
ENSSSCG00000009772	0.311727	0.689	0.403	3.23002e-22	13v10
POLR2K	0.346804	0.567	0.317	4.25947e-22	13v10
TMPO	0.283959	0.288	0.095	4.41924e-22	13v10
CSNK1D	0.262875	0.302	0.099	5.12284e-22	13v10
ENSSSCG00000016100	0.299798	0.696	0.436	5.79317e-22	13v10
UTP23	0.251627	0.275	0.086	7.03208e-22	13v10
ENSSSCG00000013052	0.272507	0.542	0.271	7.93765e-22	13v10
ENSSSCG00000007355	0.340725	0.625	0.36	1.02831e-21	13v10
ENSSSCG00000006418	0.302806	0.9	0.701	1.16915e-21	13v10
B9D2	0.256845	0.259	0.074	1.24201e-21	13v10
ENSSSCG00000006324	0.325026	0.52	0.267	1.81455e-21	13v10
HADHB	0.254275	0.486	0.224	1.85497e-21	13v10
ATP5F1C	0.288994	0.757	0.487	2.29498e-21	13v10
ARL1	0.254102	0.277	0.089	4.03263e-21	13v10
MAP2K1	0.259144	0.319	0.113	4.11555e-21	13v10
EMC3	0.284169	0.412	0.177	4.68833e-21	13v10
TMEM43	0.267916	0.2	0.044	5.9773e-21	13v10
ENSSSCG00000008990	0.253483	0.432	0.189	6.93694e-21	13v10
NDUFS8	0.307369	0.784	0.513	1.26271e-20	13v10
ENSSSCG00000030578	0.250438	0.398	0.169	1.29903e-20	13v10
HSPA5	0.407876	0.512	0.283	1.39048e-20	13v10
CUL1	0.259758	0.269	0.086	1.41698e-20	13v10
BID	0.279779	0.462	0.215	1.87862e-20	13v10
TLN1	0.278043	0.583	0.317	2.50699e-20	13v10
ENSSSCG00000004024	0.290147	0.426	0.189	3.06145e-20	13v10
RTN4	0.308813	0.513	0.262	3.82323e-20	13v10
EIF2S1	0.284218	0.526	0.269	4.91384e-20	13v10
ENSSSCG00000003520	0.258173	0.909	0.697	5.2208e-20	13v10
PDIA3	0.263099	0.414	0.183	5.44713e-20	13v10
IRF8	0.273333	0.375	0.159	6.2121e-20	13v10
CSNK1A1	0.284939	0.614	0.343	1.1883e-19	13v10
ENSSSCG00000006830	0.272998	0.52	0.27	2.0043e-19	13v10
MANF	0.32939	0.408	0.189	2.15534e-19	13v10
ATAD1	0.257164	0.377	0.158	2.2577e-19	13v10
MYDGF	0.255512	0.415	0.187	2.5129e-19	13v10
ENSSSCG00000005436	0.258246	0.518	0.27	5.1237e-19	13v10
PRDX2	0.387222	0.687	0.453	6.26739e-19	13v10
UBE2B	0.265268	0.641	0.366	6.88273e-19	13v10
NSMCE1	0.257173	0.429	0.199	7.42499e-19	13v10
ENSSSCG00000002449	0.272073	0.57	0.314	7.48319e-19	13v10
GSE1	0.251255	0.253	0.08	7.83777e-19	13v10
ENSSSCG00000008496	0.280805	0.422	0.201	8.82733e-19	13v10
ENSSSCG00000032067	0.256114	0.327	0.13	1.05519e-18	13v10
ATP5F1A	0.269592	0.866	0.689	1.13252e-18	13v10
SUPT4H1	0.257424	0.611	0.344	1.84382e-18	13v10
LRCH4	0.287176	0.584	0.32	1.91167e-18	13v10
ENSSSCG00000030478	0.256363	0.475	0.239	2.47516e-18	13v10
IFIH1	0.28699	0.328	0.135	2.73239e-18	13v10
NCKAP1L	0.261103	0.474	0.23	3.36954e-18	13v10
ENSSSCG00000027840	0.254349	0.489	0.24	3.68678e-18	13v10
MGAT4A	0.279555	0.581	0.323	3.73668e-18	13v10
ZNF655	0.250333	0.431	0.2	3.93461e-18	13v10
PSMB3	0.260635	0.484	0.246	7.10856e-18	13v10
CMTM3	0.289446	0.446	0.216	8.23387e-18	13v10
SRP14	0.278926	0.611	0.36	9.25257e-18	13v10
IRF1	0.334207	0.426	0.211	1.35068e-17	13v10
VASP	0.317857	0.74	0.484	1.79952e-17	13v10
ATP2B1	0.283602	0.502	0.264	1.92457e-17	13v10
ENSSSCG00000004307	0.270698	0.446	0.22	2.24649e-17	13v10
CIAO2A	0.275437	0.392	0.183	2.87543e-17	13v10
H2AFZ	0.274079	0.665	0.414	2.99367e-17	13v10
ENSSSCG00000028035	0.25197	0.365	0.163	8.66957e-17	13v10
ENSSSCG00000015814	0.300703	0.29	0.115	1.41454e-16	13v10
CHORDC1	0.258353	0.319	0.133	1.53725e-16	13v10
ENSSSCG00000000273	0.267729	0.847	0.628	3.51413e-16	13v10
HCLS1	0.25834	0.628	0.376	3.63195e-16	13v10
KTN1	0.254194	0.453	0.235	9.97552e-16	13v10
UQCRC1	0.272809	0.724	0.482	1.10587e-15	13v10
PSMA3	0.271142	0.759	0.532	2.95964e-15	13v10
TRAPPC2L	0.252836	0.554	0.32	5.05531e-15	13v10
ENSSSCG00000025499	0.273386	0.846	0.605	1.37542e-14	13v10
SEC61G	0.25782	0.784	0.567	2.17905e-14	13v10
HSPH1	0.308139	0.289	0.13	3.56732e-14	13v10
JAK1	0.275562	0.7	0.499	1.82405e-13	13v10
ENSSSCG00000036096	0.267964	0.274	0.118	2.59466e-13	13v10
ACTB	0.251875	0.987	0.969	0.000253709	13v10
S100A6	3.72641	1	0.059	0	13v11
FCN1	3.70155	1	0.005	0	13v11
LGALS1	3.44693	0.997	0.05	0	13v11
CD52	3.35227	0.992	0.106	0	13v11
ANXA1	3.16877	0.998	0.018	0	13v11
FOLR1	3.05517	1	0.089	0	13v11
FCER1G	3.0364	1	0.027	0	13v11
S100A4	2.99239	0.986	0.064	0	13v11
PLBD1	2.9394	0.973	0.027	0	13v11
TYROBP	2.70679	1	0.272	0	13v11
CST3	2.69963	0.998	0.084	0	13v11
PSAP	2.60786	1	0.292	0	13v11
IFITM3	2.60767	0.998	0.437	0	13v11
S100A11	2.56237	0.995	0.072	0	13v11
AIF1	2.49901	0.982	0.017	0	13v11
SRGN	2.28404	0.999	0.42	0	13v11
ENSSSCG00000034555	2.23374	0.918	0.006	0	13v11
ANXA2	2.10032	0.972	0.08	0	13v11
CD63	2.08474	0.995	0.201	0	13v11
HNMT	1.98124	0.92	0	0	13v11
ANXA5	1.96626	0.943	0.026	0	13v11
CHPT1	1.78952	0.902	0.002	9.2781e-300	13v11
LYZ	2.71457	0.995	0.369	9.16403e-297	13v11
ENSSSCG00000026653	1.83208	0.894	0.002	6.40135e-296	13v11
FGL2	1.7941	0.885	0.005	2.04507e-291	13v11
ITM2B	1.90657	0.994	0.401	2.07436e-287	13v11
ENSSSCG00000039731	1.87571	0.937	0.086	9.51456e-286	13v11
GAPDH	1.8041	0.997	0.545	1.01376e-283	13v11
CSF1R	1.7455	0.86	0.003	5.5202e-280	13v11
TALDO1	1.66497	0.991	0.314	6.77283e-272	13v11
TSPO	1.60672	0.99	0.355	3.66386e-271	13v11
LAPTM5	1.65327	0.997	0.399	1.68432e-270	13v11
CFD	2.08746	0.99	0.233	5.25105e-270	13v11
SERPINB1	1.62542	0.858	0.019	3.22243e-268	13v11
ENSSSCG00000036618	1.89577	0.996	0.466	5.24242e-267	13v11
TSPAN13	1.58612	0.837	0.005	5.17749e-266	13v11
CTSS	1.54883	0.996	0.452	3.91076e-265	13v11
GLUL	1.72752	0.916	0.075	6.48135e-264	13v11
CEBPB	1.86938	0.915	0.11	4.48245e-260	13v11
NAGK	1.6856	0.856	0.035	1.80754e-258	13v11
ENSSSCG00000030088	1.43284	0.797	0.001	1.14054e-250	13v11
ENSSSCG00000014565	1.44772	1	0.795	1.52504e-247	13v11
S100A12	2.37609	0.791	0.002	1.61091e-247	13v11
VIM	1.93597	0.995	0.521	3.16175e-245	13v11
ENSSSCG00000033457	2.34441	0.795	0.016	1.7389e-241	13v11
GMFG	1.36671	0.996	0.477	1.72708e-239	13v11
ECM1	1.40141	0.776	0.01	1.15766e-233	13v11
ENO1	1.17724	0.997	0.659	1.84214e-233	13v11
CSTB	1.39673	0.978	0.367	6.59328e-233	13v11
LAMP1	1.43691	0.948	0.204	6.69823e-233	13v11
CTSC	1.50429	0.935	0.233	7.04117e-230	13v11
F13A1	1.39465	0.765	0.018	1.73362e-226	13v11
CFP	1.34336	0.743	0.004	9.17181e-225	13v11
ENSSSCG00000025271	1.30288	0.754	0.01	2.0109e-224	13v11
TNFRSF1B	1.25747	0.744	0.013	4.98163e-218	13v11
ENSSSCG00000033909	1.11874	0.995	0.68	7.34183e-214	13v11
CAPG	1.3985	0.908	0.183	2.74495e-213	13v11
SPINT2	1.19223	0.724	0.009	9.89021e-212	13v11
ENSSSCG00000014540	0.972578	1	0.954	1.16745e-209	13v11
ENSSSCG00000037426	1.24993	0.717	0.008	2.38986e-209	13v11
ENSSSCG00000003226	1.21793	0.734	0.028	7.57939e-202	13v11
MPP1	1.17614	0.761	0.044	5.96701e-201	13v11
S100A10	1.18415	0.984	0.633	8.80611e-201	13v11
IFIT1	1.82395	0.815	0.144	3.4317e-196	13v11
IGSF6	1.16475	0.669	0.001	1.30418e-195	13v11
ENSSSCG00000033703	1.28196	0.685	0.012	1.79559e-195	13v11
GRN	1.21731	0.718	0.03	2.38606e-194	13v11
IFI6	2.02791	0.949	0.379	1.11651e-193	13v11
TNFRSF1A	1.13202	0.675	0.006	1.15819e-193	13v11
NFAM1	1.14272	0.659	0.001	1.93994e-191	13v11
ENSSSCG00000027826	1.11545	0.985	0.521	2.09769e-191	13v11
SSR1	1.26011	0.873	0.176	2.88605e-190	13v11
SERPINB10	1.20745	0.72	0.032	3.31644e-190	13v11
ENSSSCG00000017754	1.29181	0.769	0.098	3.37603e-187	13v11
CASP1	1.31009	0.888	0.224	9.50313e-186	13v11
HK3	1.38707	0.661	0.013	1.13093e-183	13v11
RAMP2	1.13494	0.64	0.003	3.37279e-183	13v11
LRPAP1	1.05265	0.763	0.07	8.24941e-179	13v11
ENSSSCG00000014997	1.1405	0.835	0.139	1.51871e-178	13v11
ALOX5AP	1.11861	0.76	0.083	1.61543e-175	13v11
ENSSSCG00000004414	1.11474	0.874	0.182	4.30272e-175	13v11
TMEM173	0.991571	0.633	0.019	1.06439e-168	13v11
C5AR1	1.09613	0.601	0.003	8.47944e-168	13v11
TIMP1	1.15854	0.612	0.011	5.78531e-166	13v11
CTSB	1.03518	0.792	0.12	6.50003e-166	13v11
IFIT2	1.21134	0.613	0.018	1.86075e-164	13v11
FYB1	1.00332	0.598	0.01	1.1547e-161	13v11
ATP6V0C	1.00975	0.967	0.437	1.53859e-160	13v11
TXNIP	1.28136	0.918	0.387	1.61559e-160	13v11
S100A9	1.47721	0.576	0.001	7.11786e-160	13v11
C15orf48	1.07978	0.761	0.116	3.14968e-158	13v11
CCR2	0.947782	0.581	0.004	4.28062e-158	13v11
SH3BGRL	1.02513	0.97	0.423	7.59783e-157	13v11
FAM129A	0.976645	0.585	0.008	9.03123e-157	13v11
LAPTM4A	0.986603	0.862	0.198	9.26479e-157	13v11
ENSSSCG00000031897	1.10339	0.74	0.113	1.43715e-156	13v11
B2M	0.478303	1	1	2.15699e-156	13v11
ENSSSCG00000022258	3.00644	0.573	0.006	2.95571e-156	13v11
SAT1	1.0088	0.963	0.428	3.37443e-153	13v11
GMPR	1.07923	0.567	0.006	4.44838e-153	13v11
CD9	1.17627	0.748	0.111	1.79193e-152	13v11
ANG	0.952375	0.554	0	4.28907e-152	13v11
C19orf38	0.940005	0.557	0.002	4.88537e-152	13v11
TKT	0.972103	0.82	0.165	3.85815e-151	13v11
TMBIM6	0.946919	0.949	0.455	2.89322e-150	13v11
VCAN	0.999328	0.592	0.023	6.46547e-149	13v11
CD14	1.02106	0.552	0.004	2.5905e-148	13v11
MS4A2	1.09675	0.545	0.001	4.48846e-148	13v11
ATP6V0B	0.932018	0.925	0.31	6.14288e-147	13v11
SELL	1.00389	0.785	0.151	7.48552e-147	13v11
IFIT5	1.03818	0.561	0.013	1.45163e-146	13v11
AKR7A2	0.957906	0.676	0.068	4.29509e-146	13v11
ENSSSCG00000013366	0.95712	0.969	0.502	1.01722e-145	13v11
CCL14	1.23961	0.528	0.001	2.04621e-142	13v11
CTSZ	0.79194	0.994	0.706	6.06251e-141	13v11
LAP3	1.37707	0.734	0.174	1.66281e-137	13v11
FGR	0.835491	0.604	0.041	5.72268e-137	13v11
LPAR6	0.927994	0.523	0.006	7.6207e-137	13v11
TIMP2	0.860799	0.62	0.053	6.00646e-136	13v11
LGALS8	0.869476	0.531	0.011	1.17738e-135	13v11
ISG15	1.73864	0.769	0.225	3.10488e-135	13v11
PYCARD	0.974159	0.896	0.299	5.7949e-135	13v11
ENSSSCG00000039758	0.909561	0.504	0	1.15257e-134	13v11
CYBRD1	0.814085	0.514	0.004	1.99466e-134	13v11
OTULINL	0.868131	0.517	0.007	2.43245e-134	13v11
TBXAS1	0.842903	0.501	0.001	4.94131e-133	13v11
LITAF	0.863495	0.565	0.031	5.40917e-132	13v11
DYNLL1	0.968183	0.788	0.202	2.95543e-131	13v11
TMEM59	0.862443	0.958	0.397	5.18356e-131	13v11
BST2	1.30225	0.669	0.131	1.02411e-130	13v11
HACD4	0.801299	0.511	0.007	1.63796e-130	13v11
AP2S1	0.870023	0.899	0.335	3.97303e-130	13v11
ENSSSCG00000034284	0.869584	0.491	0.002	3.89355e-129	13v11
FOS	1.07095	0.794	0.171	3.99391e-129	13v11
CNDP2	0.91111	0.727	0.134	4.2027e-129	13v11
STAT1	1.07319	0.86	0.345	6.36852e-129	13v11
RGS10	0.872193	0.581	0.046	1.83473e-128	13v11
UNC93B1	0.803922	0.639	0.073	1.88279e-128	13v11
MX2	1.11729	0.634	0.095	4.95505e-128	13v11
TPM4	0.903452	0.777	0.193	1.63309e-127	13v11
SLC16A3	0.826934	0.495	0.005	2.51742e-127	13v11
HEXB	0.812445	0.676	0.092	3.44315e-127	13v11
ENSSSCG00000004666	0.830731	0.704	0.126	7.47573e-126	13v11
NKG7	0.79173	0.581	0.048	8.28344e-126	13v11
SCARB2	0.830498	0.489	0.006	9.12665e-126	13v11
DUSP1	1.10371	0.812	0.212	3.02503e-125	13v11
GALK1	0.768846	0.519	0.021	1.76564e-124	13v11
LIPA	0.894526	0.561	0.042	2.59073e-124	13v11
ENSSSCG00000006260	0.854114	0.682	0.112	1.85335e-123	13v11
CCDC88A	0.764096	0.474	0.001	1.91071e-123	13v11
HEBP1	0.770003	0.486	0.007	3.99717e-123	13v11
SLC39A8	0.755662	0.47	0	5.02026e-123	13v11
AGTRAP	0.793751	0.522	0.023	1.76072e-122	13v11
LGALS3BP	1.04692	0.641	0.109	2.04073e-122	13v11
PPT1	0.836815	0.599	0.063	2.29127e-122	13v11
PGK1	0.83921	0.831	0.234	2.54629e-121	13v11
VAT1	0.804208	0.478	0.006	3.40819e-121	13v11
TPT1	0.547585	1	0.972	3.82821e-121	13v11
CXCL10	3.211	0.492	0.02	4.81715e-121	13v11
NDFIP1	0.789517	0.805	0.197	2.95922e-119	13v11
MYL6	0.657773	0.994	0.796	1.16772e-118	13v11
CCPG1	0.857493	0.825	0.23	3.93679e-118	13v11
ACER3	0.759311	0.459	0.002	1.17557e-117	13v11
PRCP	0.750802	0.461	0.003	1.23655e-117	13v11
PDXK	0.797063	0.508	0.025	2.80143e-117	13v11
SPI1	0.756343	0.969	0.55	1.82438e-116	13v11
SLPI	1.83014	0.447	0	1.34776e-115	13v11
STX11	0.837006	0.496	0.023	1.80189e-115	13v11
CORO1B	0.792228	0.532	0.039	6.63108e-115	13v11
ENSSSCG00000027665	0.743114	0.446	0.001	2.81245e-114	13v11
FKBP11	0.77904	0.684	0.132	8.69306e-113	13v11
ICAM2	0.762029	0.557	0.056	9.2788e-113	13v11
CTSD	0.741726	0.574	0.065	5.22872e-112	13v11
IRF7	1.10363	0.714	0.206	3.60704e-111	13v11
ENSSSCG00000003914	0.768539	0.938	0.533	3.61316e-111	13v11
S100A8	1.21627	0.433	0	4.43863e-111	13v11
ENSSSCG00000028461	0.75462	0.452	0.008	4.93608e-111	13v11
VSIR	0.769891	0.535	0.048	4.3684e-110	13v11
CD300C	1.0653	0.691	0.169	5.13478e-110	13v11
SLC11A1	0.723578	0.432	0.002	2.82074e-109	13v11
ATP6AP2	0.705655	0.639	0.101	3.55521e-109	13v11
ASRGL1	0.737852	0.531	0.046	1.53789e-108	13v11
TLR4	0.730279	0.434	0.004	1.67959e-108	13v11
GNG10	0.763407	0.549	0.056	3.84717e-108	13v11
FBXO39	1.01429	0.654	0.153	1.83824e-107	13v11
GSDMD	0.678452	0.475	0.022	2.04972e-107	13v11
FCGRT	0.762673	0.857	0.273	4.91166e-107	13v11
RNF149	0.75763	0.627	0.103	7.1947e-107	13v11
CHMP5	0.820794	0.623	0.115	1.35542e-106	13v11
PSTPIP2	0.69403	0.418	0	2.78045e-106	13v11
ENSSSCG00000039407	0.698251	0.489	0.031	2.88378e-106	13v11
ITGA4	0.760649	0.577	0.078	2.93209e-105	13v11
PGLYRP1	0.76889	0.414	0	6.33554e-105	13v11
SGK1	0.851988	0.46	0.02	7.22411e-105	13v11
HSPB1	1.07463	0.703	0.19	8.73236e-105	13v11
HMOX1	0.740005	0.447	0.016	2.2005e-104	13v11
SLC49A3	0.762915	0.468	0.023	2.31344e-104	13v11
CSF3R	0.711776	0.444	0.013	2.80287e-104	13v11
NPC2	0.76496	0.803	0.236	6.74843e-104	13v11
SLA-DMB	0.671304	0.969	0.637	7.1974e-104	13v11
VMP1	0.806036	0.809	0.239	2.3925e-103	13v11
ABHD12	0.703246	0.491	0.036	1.13313e-102	13v11
SERPING1	0.735023	0.411	0.002	1.93752e-102	13v11
ENSSSCG00000001927	0.679633	0.584	0.079	2.54704e-102	13v11
ALDH2	0.679596	0.413	0.004	1.04651e-101	13v11
GNG11	0.619442	0.42	0.008	1.29868e-101	13v11
LY96	0.741949	0.824	0.26	4.81532e-101	13v11
LTBR	0.614331	0.4	0	1.49675e-100	13v11
LGMN	0.70147	0.533	0.058	5.29616e-100	13v11
MFSD1	0.691572	0.542	0.067	6.01442e-99	13v11
BLVRA	0.657191	0.397	0.001	9.33697e-99	13v11
ARF3	0.694185	0.555	0.076	4.12071e-98	13v11
ENSSSCG00000014013	0.656629	0.52	0.055	1.23374e-97	13v11
PLAAT3	0.660707	0.729	0.185	4.56671e-97	13v11
ATG3	0.721545	0.654	0.143	1.56195e-96	13v11
MSRB1	0.662069	0.518	0.059	1.66262e-96	13v11
FAM111B	0.661414	0.386	0.001	1.07574e-95	13v11
TNFAIP8L2	0.679162	0.545	0.077	1.496e-95	13v11
TWF2	0.698035	0.791	0.244	3.62913e-95	13v11
ENSSSCG00000039956	0.655335	0.387	0.002	3.92033e-95	13v11
ENSSSCG00000012119	0.361876	1	1	4.79696e-95	13v11
ENSSSCG00000033183	0.719873	0.387	0.002	4.93884e-95	13v11
MYO1F	0.639019	0.534	0.068	1.27997e-94	13v11
HMGB2	0.799526	0.815	0.292	1.50615e-94	13v11
CDC26	0.668182	0.748	0.202	2.31742e-94	13v11
LGALS3	0.802339	0.386	0.003	3.12026e-94	13v11
MCUB	0.639332	0.557	0.079	6.50187e-94	13v11
RHOG	0.690176	0.899	0.385	6.62088e-93	13v11
NCF2	0.656538	0.567	0.093	1.33199e-92	13v11
ATP6V1B2	0.578912	0.503	0.057	1.63197e-91	13v11
CD163	0.656902	0.372	0.001	1.96399e-91	13v11
LXN	0.593873	0.443	0.031	4.32544e-91	13v11
MEF2A	0.648826	0.418	0.021	1.76188e-90	13v11
ASAH1	0.709572	0.405	0.016	1.94198e-90	13v11
ENSSSCG00000001229	0.423237	1	0.999	2.46997e-90	13v11
ENSSSCG00000030300	0.783324	0.375	0.005	1.07988e-89	13v11
ENSSSCG00000033089	0.787697	0.463	0.051	1.14234e-88	13v11
LAT2	0.659952	0.91	0.373	2.50628e-88	13v11
DNAJA1	0.742446	0.883	0.428	3.73459e-88	13v11
ATOX1	0.636973	0.714	0.189	4.32172e-88	13v11
RAB1A	0.624942	0.552	0.092	1.71879e-87	13v11
ISG20	1.17851	0.505	0.09	2.3536e-87	13v11
ENSSSCG00000013232	0.622004	0.655	0.151	2.58326e-87	13v11
RRBP1	0.638971	0.509	0.07	2.92717e-87	13v11
EIF4EBP1	0.623387	0.816	0.268	3.95247e-87	13v11
PKM	0.655378	0.961	0.553	5.39315e-87	13v11
CIDEB	0.580026	0.36	0.002	9.20102e-87	13v11
CARD9	0.676378	0.506	0.067	1.38322e-86	13v11
LAMTOR1	0.642586	0.732	0.208	3.38857e-86	13v11
RNH1	0.66168	0.857	0.33	5.6628e-86	13v11
DYNLT3	0.638817	0.487	0.062	7.138e-86	13v11
FCGR1A	0.733957	0.434	0.035	1.29983e-85	13v11
IFNGR1	0.568564	0.499	0.063	1.35416e-85	13v11
PTPRO	0.557609	0.402	0.02	1.85827e-85	13v11
TMEM50B	0.602842	0.66	0.149	2.95057e-85	13v11
ENSSSCG00000032591	0.730668	0.439	0.044	9.22382e-85	13v11
ENSSSCG00000034072	0.732704	0.54	0.099	1.05786e-84	13v11
CCL11	1.26198	0.351	0.003	9.62199e-84	13v11
LAMP2	0.584064	0.671	0.165	3.43051e-83	13v11
SLC2A6	0.566467	0.354	0.005	9.40979e-83	13v11
AKR1A1	0.613017	0.718	0.206	1.13299e-82	13v11
SELENOT	0.593933	0.769	0.244	1.30505e-82	13v11
SLC7A7	0.581774	0.355	0.006	2.92085e-82	13v11
ENSSSCG00000024518	0.589598	0.547	0.093	1.03078e-81	13v11
TENT5A	0.607719	0.349	0.006	6.3113e-81	13v11
ENSSSCG00000001038	0.620453	0.81	0.279	1.26324e-80	13v11
ENSSSCG00000025007	0.580101	0.648	0.155	1.27969e-80	13v11
NFE2	0.630721	0.344	0.004	1.66761e-80	13v11
POMP	0.674317	0.769	0.281	2.18593e-80	13v11
RAB10	0.603266	0.66	0.176	2.20168e-80	13v11
ACVRL1	0.567238	0.337	0.002	3.41144e-80	13v11
SLC25A3	0.6256	0.944	0.575	3.47255e-80	13v11
RAC1	0.669108	0.771	0.281	5.25921e-80	13v11
GNB4	0.540269	0.334	0.001	6.00571e-80	13v11
CD47	0.618772	0.855	0.361	6.46673e-80	13v11
ENSSSCG00000008222	0.513155	0.53	0.087	6.83112e-80	13v11
QPCT	0.613462	0.331	0	7.23316e-80	13v11
CCRL2	0.541196	0.333	0.001	1.14289e-79	13v11
ENSSSCG00000040801	0.623	0.66	0.185	7.9729e-79	13v11
OLFM1	0.615725	0.331	0.002	2.83738e-78	13v11
MFSD14B	0.588734	0.417	0.041	4.66442e-78	13v11
H2AFY	0.568329	0.668	0.179	9.67786e-78	13v11
PAK1	0.544439	0.332	0.003	1.14984e-77	13v11
TFEC	0.57454	0.427	0.044	4.28275e-77	13v11
GSR	0.572276	0.489	0.078	6.83683e-77	13v11
UBE2L6	0.722526	0.723	0.258	1.35858e-76	13v11
GPI	0.549549	0.625	0.151	1.75116e-76	13v11
ENSSSCG00000029990	0.626581	0.316	0	1.59408e-75	13v11
ESD	0.610942	0.956	0.556	1.94587e-75	13v11
G6PD	0.561979	0.542	0.109	3.32183e-75	13v11
NRG1	0.523339	0.314	0	6.57356e-75	13v11
ANXA4	0.468086	0.603	0.131	1.31844e-74	13v11
SLC25A5	0.730473	0.819	0.385	3.28126e-74	13v11
TNFSF13B	0.517035	0.32	0.004	4.98372e-74	13v11
PRAM1	0.548209	0.344	0.012	7.3694e-74	13v11
FAM49A	0.522445	0.347	0.016	1.35471e-73	13v11
HNRNPLL	0.523543	0.313	0.002	5.65672e-73	13v11
EPSTI1	0.782879	0.71	0.266	8.83277e-73	13v11
RALB	0.499679	0.391	0.033	9.77808e-73	13v11
OAS2	0.650988	0.498	0.102	2.19019e-72	13v11
ENSSSCG00000039582	0.618283	0.858	0.425	3.21003e-72	13v11
ENSSSCG00000039071	0.575947	0.935	0.53	6.71673e-72	13v11
RARA	0.580478	0.516	0.101	9.67733e-72	13v11
SELENOS	0.552049	0.435	0.06	1.63827e-71	13v11
WARS	0.522663	0.462	0.076	1.5346e-70	13v11
ENSSSCG00000037566	0.548722	0.329	0.012	1.76308e-70	13v11
FUNDC1	0.623476	0.722	0.258	2.40952e-70	13v11
FGD4	0.527712	0.37	0.03	2.53355e-70	13v11
EMILIN2	0.518254	0.565	0.126	4.19466e-70	13v11
RSAD2	0.767737	0.456	0.083	4.69864e-70	13v11
CNIH4	0.537371	0.387	0.04	1.94002e-69	13v11
ATP6AP1	0.471436	0.559	0.121	2.61192e-69	13v11
PSMA6	0.630434	0.827	0.396	3.48989e-69	13v11
STEAP4	0.582455	0.299	0.002	3.57119e-69	13v11
RNF13	0.522695	0.63	0.168	6.79068e-69	13v11
EPB41L2	0.492235	0.306	0.005	9.5325e-69	13v11
TREM1	0.564969	0.298	0.002	1.17348e-68	13v11
SDCBP	0.533726	0.804	0.298	2.02491e-68	13v11
BLVRB	0.497792	0.311	0.008	2.34481e-68	13v11
CAPZA2	0.560198	0.874	0.392	2.42122e-68	13v11
ENSSSCG00000035675	0.49737	0.301	0.004	3.14118e-68	13v11
CD1D	0.59937	0.523	0.113	4.62099e-68	13v11
PTI	0.693802	0.292	0.001	5.63672e-68	13v11
RPL10	0.290269	1	1	2.19028e-67	13v11
BACH1	0.498839	0.355	0.027	3.68509e-67	13v11
MGST1	0.530541	0.925	0.495	4.22895e-67	13v11
CLTB	0.470938	0.392	0.044	4.95442e-67	13v11
GP91-PHOX	0.549111	0.457	0.08	6.56864e-67	13v11
LMO4	0.484229	0.451	0.072	8.44245e-67	13v11
IFI30	0.599643	0.925	0.524	1.36237e-66	13v11
ENSSSCG00000016451	0.49385	0.566	0.139	1.44474e-66	13v11
ISG12(A)	2.05916	0.286	0.001	1.98159e-66	13v11
C18orf32	0.501846	0.632	0.182	7.23613e-66	13v11
ARRB2	0.514382	0.723	0.239	8.1583e-66	13v11
ENSSSCG00000008137	0.495664	0.427	0.065	1.58856e-65	13v11
SKAP2	0.485508	0.642	0.183	2.36019e-65	13v11
ENSSSCG00000000576	0.465863	0.973	0.706	3.80234e-65	13v11
HACD2	0.502842	0.366	0.036	5.13183e-65	13v11
MX1	0.541284	0.372	0.041	8.1636e-65	13v11
BIN2	0.481633	0.628	0.176	8.72282e-65	13v11
DYNLT1	0.487119	0.488	0.105	1.12116e-64	13v11
SEC62	0.524596	0.701	0.234	4.61729e-64	13v11
GGH	0.497991	0.347	0.03	5.52633e-64	13v11
MAPKAPK3	0.469619	0.391	0.05	6.0549e-64	13v11
ENSSSCG00000031951	0.438964	0.287	0.005	1.08851e-63	13v11
IFI44L	0.52676	0.718	0.251	1.29026e-63	13v11
BCAP31	0.546034	0.757	0.291	1.31815e-63	13v11
GLIPR2	0.513248	0.792	0.311	6.03991e-63	13v11
NLRP3	0.423135	0.273	0.001	1.24857e-62	13v11
MITF	0.471287	0.273	0.002	5.33381e-62	13v11
BZW1	0.508957	0.849	0.362	1.22351e-61	13v11
DDX58	0.519095	0.326	0.026	2.34101e-61	13v11
STX12	0.425975	0.396	0.055	3.25153e-61	13v11
HPCAL1	0.467946	0.338	0.031	4.01094e-61	13v11
NMI	0.553035	0.617	0.201	6.38468e-61	13v11
TFDP2	0.510878	0.412	0.065	6.57271e-61	13v11
BRI3	0.469259	0.374	0.048	1.0407e-60	13v11
UCP2	0.563767	0.973	0.639	1.44223e-60	13v11
IL13RA1	0.443052	0.265	0.001	2.08882e-60	13v11
OSBPL11	0.433858	0.316	0.022	9.54817e-60	13v11
RAB31	0.448744	0.372	0.048	1.33043e-59	13v11
HERC6	0.510788	0.451	0.093	1.54635e-59	13v11
ITGAL	0.438433	0.327	0.029	1.93689e-59	13v11
GM2A	0.48031	0.547	0.141	2.03637e-59	13v11
SULT1A3	0.521531	0.263	0.002	2.04822e-59	13v11
GINM1	0.430799	0.475	0.096	2.0831e-59	13v11
CTNNA1	0.429214	0.258	0	2.3626e-59	13v11
ENSSSCG00000001850	0.452603	0.281	0.008	2.74616e-59	13v11
ENSSSCG00000007692	0.490358	0.488	0.112	3.15369e-59	13v11
NFE2L2	0.450059	0.476	0.102	7.73202e-59	13v11
AGPAT2	0.512261	0.263	0.003	9.11873e-59	13v11
REEP5	0.50397	0.735	0.277	9.594e-59	13v11
SLC46A2	0.437282	0.263	0.003	1.13252e-58	13v11
ENSSSCG00000000849	0.509835	0.411	0.073	1.20776e-58	13v11
ENSSSCG00000012746	0.436046	0.386	0.055	1.43915e-58	13v11
TIAM1	0.419691	0.255	0	1.75959e-58	13v11
PRKCD	0.468157	0.361	0.048	2.21146e-58	13v11
MBOAT7	0.498398	0.41	0.067	3.21909e-58	13v11
MSRA	0.424567	0.319	0.026	3.42684e-58	13v11
ZNRF1	0.386028	0.271	0.006	5.07887e-58	13v11
MILR1	0.503887	0.531	0.139	8.86105e-58	13v11
CLIC2	0.469579	0.266	0.005	1.02594e-57	13v11
KDELR1	0.453715	0.604	0.174	1.19573e-57	13v11
ENSSSCG00000012523	0.460521	0.257	0.002	1.21302e-57	13v11
LAMTOR3	0.446995	0.433	0.082	2.30454e-57	13v11
PLXNC1	0.431632	0.41	0.07	3.32044e-57	13v11
DEGS1	0.439003	0.42	0.078	4.83301e-57	13v11
PPIB	0.584568	0.8	0.383	5.06147e-57	13v11
ENSSSCG00000007609	0.464742	0.572	0.166	5.8748e-57	13v11
RAB20	0.397675	0.254	0.002	7.4235e-57	13v11
PICALM	0.418121	0.32	0.029	1.26696e-56	13v11
SLC5A10	0.419531	0.441	0.086	2.06762e-56	13v11
ENSSSCG00000032556	0.383654	0.997	0.882	4.41695e-56	13v11
SDHB	0.459443	0.705	0.256	1.37929e-55	13v11
GRB2	0.484532	0.938	0.575	1.93133e-55	13v11
TNIP3	0.451715	0.243	0	2.62842e-55	13v11
STXBP1	0.421001	0.243	0	2.62842e-55	13v11
NIPSNAP3B	0.421109	0.339	0.038	4.79527e-55	13v11
SDF4	0.389121	0.594	0.171	6.00402e-55	13v11
AHR	0.462015	0.274	0.013	5.62327e-54	13v11
ENSSSCG00000027085	0.45267	0.635	0.21	1.03144e-53	13v11
DHRS7	0.402256	0.259	0.008	1.15928e-53	13v11
ENSSSCG00000003253	0.623091	0.627	0.226	2.33951e-53	13v11
RBM47	0.380494	0.268	0.011	2.36684e-53	13v11
ARPC3	0.380066	0.984	0.813	6.37806e-53	13v11
DBNDD2	0.420345	0.314	0.033	9.49553e-53	13v11
HSBP1	0.455175	0.608	0.205	9.5891e-53	13v11
CD53	0.431337	0.727	0.285	1.64389e-52	13v11
SSR3	0.415586	0.68	0.238	1.68611e-52	13v11
TRAF7	0.392057	0.382	0.064	1.93514e-52	13v11
SEC11A	0.43584	0.684	0.257	2.03475e-52	13v11
LAMTOR2	0.455852	0.732	0.296	2.82339e-52	13v11
KIF5B	0.452405	0.633	0.217	4.60107e-52	13v11
SPCS1	0.452121	0.815	0.376	6.19814e-52	13v11
ENSSSCG00000013101	0.393067	0.281	0.019	7.14111e-52	13v11
ZEB2	0.439565	0.646	0.224	1.72902e-51	13v11
TSPAN12	0.415775	0.237	0.003	2.88167e-51	13v11
ATP1A1	0.364031	0.428	0.087	2.91593e-51	13v11
TMCO1	0.43339	0.696	0.254	3.56667e-51	13v11
PMAIP1	0.396982	0.471	0.112	4.18105e-51	13v11
ADGRE5	0.442783	0.676	0.242	4.31234e-51	13v11
COX7C	0.433629	0.98	0.789	4.51338e-51	13v11
USP15	0.439659	0.509	0.142	5.37555e-51	13v11
ENSSSCG00000013720	0.426583	0.502	0.134	6.25366e-51	13v11
ENSSSCG00000023264	0.396566	0.323	0.039	6.84108e-51	13v11
THEMIS2	0.399642	0.638	0.215	8.48054e-51	13v11
AZU1	0.421871	0.226	0	9.39115e-51	13v11
C21orf91	0.441358	0.504	0.138	1.00696e-50	13v11
EGFL7	0.39566	0.24	0.005	1.07459e-50	13v11
DHX58	0.38761	0.297	0.03	1.26948e-50	13v11
TAP1	0.493884	0.617	0.22	2.2849e-50	13v11
ENSSSCG00000003272	0.39886	0.234	0.004	2.71961e-50	13v11
CUX1	0.393299	0.252	0.01	2.84422e-50	13v11
EHD4	0.368906	0.308	0.033	3.07476e-50	13v11
CMPK2	0.445763	0.444	0.107	3.23896e-50	13v11
LASP1	0.378497	0.487	0.124	5.26056e-50	13v11
COX5B	0.411677	0.955	0.618	5.81147e-50	13v11
SQSTM1	0.421453	0.588	0.189	7.98757e-50	13v11
ENSSSCG00000003236	0.350094	0.529	0.142	8.19496e-50	13v11
ACP2	0.360529	0.228	0.002	1.0012e-49	13v11
ARPC4	0.441423	0.871	0.432	1.104e-49	13v11
KMO	0.379954	0.374	0.066	1.57242e-49	13v11
SNAP23	0.358674	0.544	0.158	2.05905e-49	13v11
ENSSSCG00000038406	0.618695	0.332	0.05	2.12169e-49	13v11
CARD6	0.365552	0.271	0.02	2.19602e-49	13v11
TAX1BP3	0.369456	0.299	0.031	2.5696e-49	13v11
RABAC1	0.438161	0.889	0.441	3.41674e-49	13v11
ENSSSCG00000033757	0.380283	0.539	0.159	3.47773e-49	13v11
TMEM205	0.35265	0.325	0.042	4.17907e-49	13v11
MGST3	0.465854	0.708	0.287	4.18446e-49	13v11
PEA15	0.382535	0.419	0.091	4.23635e-49	13v11
PI4K2B	0.37829	0.289	0.029	6.948e-49	13v11
ATP6V1A	0.369789	0.263	0.018	8.60792e-49	13v11
ZFP36L1	0.488202	0.731	0.313	1.02989e-48	13v11
GNS	0.374678	0.317	0.041	2.01595e-48	13v11
GNA15	0.359077	0.353	0.059	2.7202e-48	13v11
ENSSSCG00000022058	0.348392	0.441	0.102	3.18962e-48	13v11
GBE1	0.411732	0.275	0.023	3.50237e-48	13v11
MYD88	0.359619	0.466	0.117	4.11444e-48	13v11
PRDX6	0.33378	0.346	0.055	6.93513e-48	13v11
TSPAN31	0.334234	0.425	0.092	7.6473e-48	13v11
RAB8B	0.341166	0.435	0.103	8.20199e-48	13v11
IL6ST	0.342878	0.219	0.002	1.19956e-47	13v11
CASP3	0.371629	0.273	0.024	1.36884e-47	13v11
CCR1	0.360056	0.216	0.001	1.39897e-47	13v11
BNIP3	0.354333	0.486	0.131	1.41913e-47	13v11
ARRB1	0.354757	0.246	0.012	1.60981e-47	13v11
NCF1	0.405228	0.408	0.088	1.62458e-47	13v11
CCL21	0.567387	0.218	0.002	1.82921e-47	13v11
RASSF4	0.352126	0.57	0.175	2.13277e-47	13v11
C20orf27	0.373363	0.574	0.181	2.40895e-47	13v11
KYNU	0.370935	0.392	0.084	3.78033e-47	13v11
HCST	0.424098	0.429	0.103	4.01775e-47	13v11
NAGA	0.359453	0.385	0.074	4.38208e-47	13v11
PARP14	0.408211	0.373	0.074	4.5408e-47	13v11
PSEN1	0.3409	0.303	0.037	5.20449e-47	13v11
TM9SF2	0.361342	0.466	0.122	2.2082e-46	13v11
SRP19	0.420608	0.69	0.275	2.81523e-46	13v11
OAZ1	0.275291	0.999	0.97	3.35958e-46	13v11
AP2A2	0.376883	0.386	0.079	3.40943e-46	13v11
DPYSL2	0.357197	0.214	0.002	3.78766e-46	13v11
CYBA	0.518701	0.802	0.387	4.38333e-46	13v11
ENSSSCG00000017146	0.458811	0.453	0.124	6.29557e-46	13v11
TLR8	0.338504	0.218	0.004	6.5998e-46	13v11
SEC61B	0.447745	0.886	0.518	1.14673e-45	13v11
CD244	0.363309	0.217	0.004	1.41765e-45	13v11
GPBAR1	0.317901	0.205	0	1.91671e-45	13v11
ERP29	0.410119	0.56	0.19	2.07236e-45	13v11
SIPA1L1	0.34239	0.261	0.022	2.5858e-45	13v11
TMEM243	0.341204	0.491	0.135	2.62863e-45	13v11
HMGN2	0.419084	0.91	0.528	3.28799e-45	13v11
GLIPR1	0.364464	0.357	0.068	3.33865e-45	13v11
GSN	0.418628	0.5	0.149	3.61882e-45	13v11
FKBP5	0.365503	0.258	0.022	6.61743e-45	13v11
PSMB4	0.428125	0.689	0.284	9.43764e-45	13v11
ENSSSCG00000039175	0.382838	0.463	0.126	9.72658e-45	13v11
TLR2	0.397069	0.31	0.047	2.37322e-44	13v11
ENSSSCG00000013144	0.343804	0.21	0.003	2.50921e-44	13v11
ARHGEF10L	0.336522	0.232	0.012	9.63145e-44	13v11
HDGFL3	0.327438	0.246	0.018	1.27331e-43	13v11
PFKL	0.335816	0.299	0.041	1.58113e-43	13v11
DCXR	0.36389	0.494	0.143	1.84405e-43	13v11
ENSSSCG00000018063	0.524735	0.804	0.424	3.3169e-43	13v11
TMEM60	0.373089	0.414	0.107	4.27636e-43	13v11
ENSSSCG00000013260	0.330993	0.204	0.003	4.98129e-43	13v11
ENSSSCG00000005437	0.407552	0.217	0.008	6.7593e-43	13v11
ENSSSCG00000029160	0.503389	0.21	0.006	9.05438e-43	13v11
ENSSSCG00000022773	0.347175	0.371	0.08	9.28103e-43	13v11
IL6R	0.411381	0.205	0.004	1.05466e-42	13v11
FUCA1	0.326334	0.306	0.046	1.18656e-42	13v11
COL18A1	0.339625	0.214	0.007	1.19173e-42	13v11
FLNA	0.372598	0.678	0.266	1.38907e-42	13v11
CAT	0.34605	0.314	0.052	1.47876e-42	13v11
TMEM165	0.315513	0.331	0.059	1.81468e-42	13v11
KIAA0513	0.358849	0.214	0.008	2.46158e-42	13v11
CTSA	0.323945	0.523	0.165	2.49632e-42	13v11
MID1IP1	0.315001	0.294	0.04	3.13771e-42	13v11
ATP2B4	0.326485	0.274	0.033	3.21806e-42	13v11
H3F3B	0.283175	1	0.977	3.36007e-42	13v11
ENSSSCG00000012654	0.348533	0.513	0.16	3.47229e-42	13v11
SPCS3	0.363638	0.735	0.315	4.51668e-42	13v11
PARP12	0.369792	0.424	0.111	5.10819e-42	13v11
FES	0.347887	0.42	0.105	5.31322e-42	13v11
TCIRG1	0.327995	0.337	0.063	1.05439e-41	13v11
P4HA1	0.333107	0.248	0.023	1.11063e-41	13v11
CCDC115	0.336928	0.428	0.11	1.56256e-41	13v11
USP18	0.391402	0.342	0.07	1.67762e-41	13v11
RPN1	0.319944	0.503	0.153	1.72275e-41	13v11
MRPL24	0.352101	0.527	0.172	1.75644e-41	13v11
ND1	0.409007	0.987	0.804	1.96934e-41	13v11
PLIN3	0.313735	0.277	0.035	2.28374e-41	13v11
TREX1	0.337725	0.295	0.045	2.55544e-41	13v11
C9orf72	0.308442	0.201	0.004	2.8707e-41	13v11
PIR	0.337915	0.233	0.018	3.81989e-41	13v11
CD2	0.455245	0.26	0.03	3.84432e-41	13v11
MCL1	0.377561	0.772	0.354	3.94173e-41	13v11
SEC11C	0.353537	0.535	0.181	4.31687e-41	13v11
BNIP3L	0.316036	0.451	0.133	6.83146e-41	13v11
SLA-DMA	0.388555	0.971	0.721	8.86274e-41	13v11
MESD	0.282911	0.426	0.11	9.34439e-41	13v11
ELF1	0.302653	0.64	0.247	1.05917e-40	13v11
TMED9	0.306409	0.71	0.282	1.071e-40	13v11
GIMAP8	0.331277	0.333	0.065	1.21788e-40	13v11
ACTR10	0.304698	0.505	0.154	1.28562e-40	13v11
CLTA	0.35906	0.759	0.344	2.67217e-40	13v11
SSR4	0.417217	0.925	0.649	3.19112e-40	13v11
ATP6V1D	0.291691	0.461	0.133	3.73869e-40	13v11
GABARAP	0.313415	0.992	0.853	4.67997e-40	13v11
STOM	0.348759	0.223	0.015	4.71461e-40	13v11
PTPRE	0.305036	0.234	0.02	6.44304e-40	13v11
JARID2	0.283173	0.563	0.192	8.85216e-40	13v11
RBMS1	0.326512	0.243	0.024	9.23529e-40	13v11
ENSSSCG00000024973	0.572637	0.477	0.17	1.79385e-39	13v11
HIST1H2AB	0.348447	0.416	0.118	1.81625e-39	13v11
TNFSF10	0.482131	0.369	0.092	2.30511e-39	13v11
ZNF385A	0.309908	0.256	0.029	2.60634e-39	13v11
GLMP	0.306257	0.359	0.08	2.63246e-39	13v11
ATP6V1C1	0.319429	0.4	0.102	2.70091e-39	13v11
IRF2BP2	0.334382	0.363	0.085	6.20506e-39	13v11
CITED2	0.392965	0.33	0.068	6.75318e-39	13v11
CD68	0.326279	0.235	0.022	8.12645e-39	13v11
HSP90AA1	0.690195	0.88	0.534	1.21279e-38	13v11
PARVG	0.31292	0.575	0.206	1.27898e-38	13v11
FAH	0.312468	0.218	0.016	2.09659e-38	13v11
GPCPD1	0.340549	0.347	0.076	2.13343e-38	13v11
PLSCR1	0.336665	0.351	0.079	2.53402e-38	13v11
MSN	0.377661	0.83	0.42	2.88505e-38	13v11
MAP1LC3B	0.355678	0.682	0.293	3.47156e-38	13v11
EVI2B	0.323075	0.712	0.304	4.10801e-38	13v11
TMED7	0.302477	0.42	0.114	5.17565e-38	13v11
TPST1	0.327931	0.242	0.026	7.87681e-38	13v11
ENSSSCG00000038825	0.307857	0.382	0.094	1.01051e-37	13v11
TMED10	0.28216	0.468	0.141	1.09173e-37	13v11
NDUFS7	0.3253	0.686	0.289	1.23569e-37	13v11
SLC44A1	0.314591	0.243	0.028	1.42795e-37	13v11
NXPE3	0.301832	0.267	0.039	2.0175e-37	13v11
CAST	0.313319	0.428	0.12	3.31069e-37	13v11
SERTAD1	0.327035	0.353	0.083	3.46936e-37	13v11
CANX	0.32321	0.515	0.177	4.10546e-37	13v11
CNPY3	0.320791	0.483	0.156	4.2289e-37	13v11
ENSSSCG00000003278	0.406504	0.561	0.21	4.4616e-37	13v11
KPNA2	0.326139	0.319	0.066	5.26149e-37	13v11
CIAO2A	0.34117	0.392	0.108	5.49097e-37	13v11
OAZ2	0.340055	0.367	0.092	6.16091e-37	13v11
CHID1	0.292244	0.431	0.122	7.59239e-37	13v11
CREM	0.358899	0.582	0.225	8.43158e-37	13v11
MORC3	0.298391	0.28	0.046	1.20102e-36	13v11
ENSSSCG00000008317	0.312882	0.429	0.128	1.20254e-36	13v11
ENSSSCG00000007355	0.338351	0.625	0.251	1.29998e-36	13v11
TMEM50A	0.329754	0.82	0.391	1.98771e-36	13v11
ENSSSCG00000037071	0.320083	0.552	0.199	2.07168e-36	13v11
GLA	0.293314	0.286	0.05	2.4401e-36	13v11
ITGB2	0.357058	0.952	0.6	2.64186e-36	13v11
GNB1	0.269139	0.503	0.166	5.38425e-36	13v11
FBXO6	0.306557	0.277	0.048	6.6262e-36	13v11
DNAJC3	0.301711	0.233	0.027	6.92609e-36	13v11
TPST2	0.297125	0.373	0.096	8.31298e-36	13v11
RAB8A	0.279477	0.489	0.162	1.65849e-35	13v11
ENSSSCG00000002036	0.270317	0.477	0.158	2.77411e-35	13v11
IRF2	0.307467	0.591	0.229	3.19393e-35	13v11
CTNNB1	0.251795	0.377	0.099	5.3062e-35	13v11
CD44	0.308841	0.396	0.109	5.54703e-35	13v11
IRF8	0.319211	0.375	0.102	5.74113e-35	13v11
HSPA8	0.441321	0.961	0.766	5.83356e-35	13v11
ENSSSCG00000010320	0.335321	0.806	0.394	5.86932e-35	13v11
SSR2	0.32016	0.977	0.78	7.88253e-35	13v11
ENSSSCG00000012731	0.270776	0.23	0.026	8.06617e-35	13v11
VPS29	0.298969	0.734	0.328	9.4486e-35	13v11
BAZ2B	0.264275	0.2	0.013	1.0896e-34	13v11
ENSSSCG00000002790	0.280599	0.443	0.136	1.48436e-34	13v11
NFKBIA	0.449594	0.522	0.2	1.82346e-34	13v11
MPC2	0.306984	0.649	0.272	1.92958e-34	13v11
FHL3	0.309491	0.237	0.03	2.65952e-34	13v11
FLOT1	0.257481	0.53	0.184	2.83461e-34	13v11
PLEKHO1	0.285219	0.313	0.067	3.08736e-34	13v11
SDF2	0.280715	0.429	0.133	3.43248e-34	13v11
PET100	0.294551	0.499	0.173	3.65554e-34	13v11
ENSSSCG00000037595	0.296012	0.578	0.223	3.85625e-34	13v11
PCMT1	0.273636	0.614	0.234	4.04394e-34	13v11
CALR	0.472343	0.499	0.188	5.51511e-34	13v11
ENSSSCG00000008990	0.250083	0.432	0.131	7.49319e-34	13v11
MYDGF	0.270406	0.415	0.124	7.63196e-34	13v11
FUCA2	0.253059	0.298	0.06	1.16514e-33	13v11
GLRX2	0.26313	0.356	0.092	1.30273e-33	13v11
ENSSSCG00000032942	0.253835	0.483	0.163	1.83799e-33	13v11
NDUFS3	0.28588	0.539	0.203	2.42275e-33	13v11
SGK3	0.27488	0.22	0.025	3.48182e-33	13v11
RNPEP	0.257128	0.398	0.114	6.12891e-33	13v11
NDUFB2	0.301811	0.581	0.241	6.15496e-33	13v11
UQCRC2	0.268797	0.518	0.188	7.31849e-33	13v11
FADD	0.274066	0.313	0.073	8.87675e-33	13v11
COX4I1	0.253775	0.995	0.906	9.50241e-33	13v11
HERC5	0.314189	0.274	0.054	1.00837e-32	13v11
SLC9A3R1	0.255063	0.5	0.175	1.01906e-32	13v11
STARD3	0.268469	0.345	0.086	1.57609e-32	13v11
ATF6	0.287816	0.272	0.052	3.63858e-32	13v11
ARL1	0.252484	0.277	0.053	3.8318e-32	13v11
DENND5A	0.275114	0.238	0.035	4.04996e-32	13v11
SERINC3	0.292431	0.304	0.069	5.83297e-32	13v11
GSTO1	0.258508	0.229	0.032	6.44715e-32	13v11
HERPUD1	0.260285	0.355	0.096	7.16953e-32	13v11
TAX1BP1	0.324188	0.727	0.345	9.78251e-32	13v11
MAPK14	0.251215	0.284	0.058	1.01051e-31	13v11
NAMPT	0.25037	0.223	0.029	1.45337e-31	13v11
ZNFX1	0.29286	0.324	0.082	2.03407e-31	13v11
ITGB7	0.275989	0.48	0.17	2.62289e-31	13v11
PPP1R35	0.263167	0.341	0.091	3.65078e-31	13v11
ENSSSCG00000006324	0.267922	0.52	0.197	4.15707e-31	13v11
IRF5	0.307951	0.774	0.377	5.16544e-31	13v11
ATAD1	0.274373	0.377	0.112	8.00562e-31	13v11
PTPN12	0.259035	0.235	0.037	8.06488e-31	13v11
ENSSSCG00000022925	0.300022	0.291	0.067	9.95896e-31	13v11
KDELR2	0.27149	0.401	0.124	1.26598e-30	13v11
ENSSSCG00000033814	0.252286	0.431	0.141	1.33367e-30	13v11
ATP5F1E	0.255402	0.996	0.895	1.89483e-30	13v11
PHF11	0.278147	0.402	0.13	3.97713e-30	13v11
ENSSSCG00000034129	0.273522	0.406	0.131	4.08544e-30	13v11
NAA20	0.257075	0.484	0.176	5.1912e-30	13v11
RNF2	0.2558	0.222	0.032	6.97929e-30	13v11
MFSD10	0.26296	0.237	0.039	8.54345e-30	13v11
TMEM87A	0.261473	0.287	0.066	1.43378e-29	13v11
LAMTOR5	0.260994	0.743	0.354	1.46905e-29	13v11
PRELID1	0.253078	0.662	0.295	1.64415e-29	13v11
CALM1	0.304269	0.911	0.564	2.07664e-29	13v11
SH3BP2	0.257334	0.334	0.091	2.08111e-29	13v11
EFHD2	0.267456	0.255	0.051	3.4209e-29	13v11
PDCD4	0.2914	0.563	0.225	4.09097e-29	13v11
GPX1	0.324751	0.953	0.881	4.41953e-29	13v11
MARCKS	0.292399	0.256	0.051	4.46432e-29	13v11
CD99	0.301138	0.833	0.441	4.90899e-29	13v11
HDGF	0.251397	0.361	0.108	4.98058e-29	13v11
ENSSSCG00000006830	0.250643	0.52	0.201	6.28224e-29	13v11
LRRC8D	0.330278	0.223	0.036	7.91371e-29	13v11
RESF1	0.277119	0.426	0.145	9.10156e-29	13v11
ENSSSCG00000016100	0.263381	0.696	0.328	1.38318e-28	13v11
TRIM22	0.263673	0.627	0.286	2.16367e-28	13v11
RBX1	0.290225	0.818	0.426	8.54886e-28	13v11
RNF170	0.269179	0.273	0.063	1.31488e-27	13v11
ENSSSCG00000002907	0.333092	0.853	0.51	1.42207e-27	13v11
RAP1A	0.270786	0.801	0.417	2.70917e-27	13v11
IRF1	0.272945	0.426	0.154	9.71735e-27	13v11
SNX6	0.307913	0.732	0.373	1.10632e-26	13v11
ZFP36	0.287265	0.809	0.432	1.16349e-26	13v11
ENSSSCG00000010517	0.288304	0.717	0.361	1.35584e-26	13v11
MANF	0.283986	0.408	0.147	1.8723e-26	13v11
KRTCAP2	0.262815	0.727	0.366	2.36638e-26	13v11
CYCS	0.269795	0.626	0.29	3.50949e-26	13v11
ENSSSCG00000008496	0.27716	0.422	0.156	4.66762e-26	13v11
TXNDC17	0.269587	0.741	0.371	6.34834e-26	13v11
TMEM156	0.349168	0.468	0.196	1.12408e-25	13v11
ATP5MC3	0.27409	0.619	0.282	1.47618e-25	13v11
ENSSSCG00000011676	0.284951	0.63	0.297	1.29603e-24	13v11
ATP5F1A	0.296107	0.866	0.555	1.39284e-24	13v11
OSTF1	0.257616	0.88	0.534	1.58856e-24	13v11
CHORDC1	0.258249	0.319	0.097	2.23155e-24	13v11
ID2	0.30229	0.735	0.369	2.82264e-24	13v11
PSMB2	0.332786	0.82	0.494	6.64181e-24	13v11
ENSSSCG00000004145	0.338092	0.795	0.459	9.10606e-24	13v11
ENSSSCG00000036096	0.316613	0.274	0.079	2.29355e-23	13v11
FTL	0.272919	0.99	0.895	2.65746e-23	13v11
CALHM6	0.295597	0.288	0.086	2.99933e-23	13v11
GNAI2	0.263813	0.858	0.485	3.56214e-23	13v11
EIF3L	0.250317	0.731	0.37	4.01241e-23	13v11
EMP3	0.267806	0.854	0.488	4.38142e-23	13v11
ENSSSCG00000003691	0.252297	0.97	0.794	4.83698e-23	13v11
ENSSSCG00000015710	0.250993	0.925	0.641	7.28631e-23	13v11
PSMB1	0.286051	0.817	0.467	1.84578e-22	13v11
ENSSSCG00000016990	0.266805	0.94	0.668	4.15493e-22	13v11
HSPA5	0.2927	0.512	0.238	3.73084e-21	13v11
NDUFB10	0.274676	0.848	0.497	4.73129e-20	13v11
HSPH1	0.283011	0.289	0.101	4.81866e-19	13v11
ENSSSCG00000038989	0.276145	0.482	0.224	1.23193e-18	13v11
CTSH	0.25102	0.835	0.481	4.50516e-18	13v11
ENSSSCG00000031912	0.395009	0.658	0.397	6.50985e-18	13v11
TUBA1B	0.263096	0.913	0.649	7.97111e-17	13v11
LYZ	3.88144	0.995	0.012	0	13v12
FCN1	3.71515	1	0.001	0	13v12
TYROBP	3.60522	1	0.021	0	13v12
LGALS1	3.59156	0.997	0.03	0	13v12
S100A6	3.53024	1	0.115	0	13v12
FOLR1	3.27637	1	0.029	0	13v12
FCER1G	3.03714	1	0.028	0	13v12
PLBD1	3.00362	0.973	0	0	13v12
ANXA1	2.9849	0.998	0.077	0	13v12
CFD	2.89651	0.99	0.003	0	13v12
PSAP	2.81445	1	0.193	0	13v12
CST3	2.72098	0.998	0.032	0	13v12
S100A11	2.61868	0.995	0.063	0	13v12
CTSZ	2.61187	0.994	0.031	0	13v12
AIF1	2.50917	0.982	0.014	0	13v12
CTSS	2.29046	0.996	0.132	0	13v12
SPI1	2.26577	0.969	0.003	0	13v12
ANXA2	2.16213	0.972	0.05	0	13v12
SLA-DMB	2.10315	0.969	0.081	0	13v12
ANXA5	1.99183	0.943	0.019	0	13v12
HNMT	1.97391	0.92	0.002	6.4467e-303	13v12
S100A4	2.60379	0.986	0.16	1.07198e-301	13v12
ENSSSCG00000034555	2.22126	0.918	0.004	8.5503e-301	13v12
TALDO1	1.96072	0.991	0.192	2.22902e-296	13v12
GLUL	1.98356	0.916	0.012	8.6108e-296	13v12
CHPT1	1.79932	0.902	0.001	1.75279e-294	13v12
SRGN	1.79409	0.999	0.568	4.18778e-289	13v12
ENSSSCG00000026653	1.82967	0.894	0.003	9.75756e-289	13v12
TSPO	1.8517	0.99	0.226	1.21033e-286	13v12
CASP1	2.00624	0.888	0.007	1.37684e-285	13v12
VIM	2.47545	0.995	0.307	3.29449e-284	13v12
LY86	1.64346	0.911	0.031	1.8212e-281	13v12
FGL2	1.76267	0.885	0.009	8.72453e-280	13v12
PYCARD	1.79686	0.896	0.021	2.13974e-278	13v12
UCP2	1.89734	0.973	0.129	3.04287e-278	13v12
IFITM3	1.96127	0.998	0.642	1.63649e-276	13v12
TMSB10	0.88682	1	0.998	1.44012e-275	13v12
CSF1R	1.74062	0.86	0.002	6.07097e-273	13v12
S100A10	1.89155	0.984	0.335	7.46269e-273	13v12
IFI30	1.76947	0.925	0.075	5.11802e-268	13v12
SLA-DMA	1.71449	0.971	0.176	7.70611e-266	13v12
ENSSSCG00000039731	1.75106	0.937	0.131	7.21656e-264	13v12
NAGK	1.7263	0.856	0.022	4.72778e-260	13v12
TSPAN13	1.57655	0.837	0.012	2.69735e-257	13v12
GPX1	2.36079	0.953	0.41	1.18299e-256	13v12
GAPDH	1.48944	0.997	0.612	7.20466e-254	13v12
ITM2B	1.5647	0.994	0.484	1.31558e-253	13v12
ENSSSCG00000027826	1.58339	0.985	0.308	5.93947e-253	13v12
ENSSSCG00000014540	1.35471	1	0.81	1.64932e-250	13v12
ENSSSCG00000032556	1.43283	0.997	0.498	8.20568e-250	13v12
CD63	1.43197	0.995	0.432	9.77152e-250	13v12
IFI6	2.70845	0.949	0.245	1.98892e-246	13v12
LAT2	1.45101	0.91	0.081	1.67148e-245	13v12
MGST1	1.52573	0.925	0.109	2.89944e-245	13v12
ENSSSCG00000030088	1.43403	0.797	0	4.41e-245	13v12
SH3BGRL	1.56045	0.97	0.167	1.14181e-244	13v12
ENSSSCG00000006395	1.72201	0.94	0.165	2.56954e-241	13v12
ENSSSCG00000033457	2.38139	0.795	0.007	9.30664e-241	13v12
S100A12	2.35449	0.791	0.006	5.6206e-239	13v12
HLA-DRA	1.84211	0.981	0.384	1.36594e-236	13v12
LAMP1	1.4735	0.948	0.159	6.92223e-234	13v12
ENSSSCG00000014361	1.36512	0.834	0.046	2.57852e-232	13v12
ECM1	1.39295	0.776	0.014	1.09793e-226	13v12
ENSSSCG00000025271	1.33184	0.754	0	3.38174e-226	13v12
ENSSSCG00000003914	1.45896	0.938	0.237	1.1107e-224	13v12
IRF5	1.34735	0.774	0.015	1.28827e-224	13v12
ATP6V0B	1.36739	0.925	0.136	6.28265e-224	13v12
NCF4	1.29355	0.755	0.006	1.42548e-223	13v12
CFP	1.34958	0.743	0.001	4.362e-221	13v12
F13A1	1.38482	0.765	0.021	5.72655e-219	13v12
ENSSSCG00000014997	1.37374	0.835	0.064	1.42899e-218	13v12
FOS	2.02592	0.794	0.041	8.55478e-218	13v12
ATP6V0C	1.37508	0.967	0.249	1.38112e-217	13v12
C15orf48	1.38308	0.761	0.016	3.22579e-217	13v12
CSTB	1.32529	0.978	0.354	5.06536e-217	13v12
ALOX5AP	1.34942	0.76	0.017	7.08839e-216	13v12
CD9	1.57121	0.748	0.016	1.96349e-213	13v12
ENSSSCG00000032003	1.4248	0.969	0.292	1.31904e-212	13v12
ENSSSCG00000003226	1.28524	0.734	0.007	7.72864e-212	13v12
SPINT2	1.20537	0.724	0.005	3.7395e-210	13v12
PLAAT3	1.22532	0.729	0.01	1.25127e-209	13v12
SERPINB10	1.32806	0.72	0.004	1.13946e-208	13v12
CD74	1.35319	0.998	0.734	3.09234e-207	13v12
CD99	1.30952	0.833	0.071	4.71752e-207	13v12
SERPINB1	1.33715	0.858	0.089	1.00092e-206	13v12
CEBPB	1.51808	0.915	0.179	6.69393e-206	13v12
SLA-DQB1	1.44753	0.955	0.279	1.83064e-205	13v12
ENSSSCG00000037426	1.24601	0.717	0.005	3.03842e-205	13v12
PTPN6	1.24125	0.89	0.134	2.81534e-204	13v12
TXNIP	1.56579	0.918	0.213	4.84662e-202	13v12
TNFRSF1B	1.20259	0.744	0.027	6.67464e-201	13v12
ENSSSCG00000017754	1.3664	0.769	0.05	1.29361e-200	13v12
ARPC1B	1.06902	0.996	0.595	2.30811e-200	13v12
DUSP1	1.54779	0.812	0.072	2.39514e-199	13v12
GABARAP	1.04603	0.992	0.566	7.89111e-198	13v12
CD300C	1.63875	0.691	0.004	9.00944e-198	13v12
GRN	1.24133	0.718	0.016	1.18285e-197	13v12
ENSSSCG00000033703	1.30052	0.685	0.003	9.88354e-196	13v12
CTSB	1.17272	0.792	0.063	3.56095e-192	13v12
SSR1	1.2956	0.873	0.146	1.07109e-191	13v12
ENSSSCG00000014565	1.02993	1	0.893	3.23925e-191	13v12
ENSSSCG00000036618	1.27552	0.996	0.598	4.76822e-191	13v12
ENSSSCG00000001455	1.37639	0.963	0.365	1.03577e-190	13v12
OAZ1	0.819434	0.999	0.841	5.63822e-190	13v12
IGSF6	1.156	0.669	0.002	2.97634e-189	13v12
GRB2	1.22599	0.938	0.235	4.04875e-189	13v12
PLD4	1.18651	0.67	0.004	4.56407e-188	13v12
RNH1	1.15096	0.857	0.115	1.17553e-187	13v12
LRPAP1	1.08751	0.763	0.05	2.7908e-186	13v12
NFAM1	1.13914	0.659	0.001	3.13049e-186	13v12
ENO1	0.971847	0.997	0.658	1.05735e-185	13v12
IFIT1	1.7706	0.815	0.151	1.14665e-185	13v12
LY96	1.1281	0.824	0.097	2.2394e-182	13v12
ENSSSCG00000033909	0.977844	0.995	0.672	3.20242e-182	13v12
HK3	1.39177	0.661	0.01	1.10375e-180	13v12
RAMP2	1.13509	0.64	0.001	3.67922e-179	13v12
AP2S1	1.12751	0.899	0.192	1.07942e-178	13v12
ZEB2	1.12718	0.646	0.006	1.61408e-177	13v12
HEXB	1.05096	0.676	0.019	2.15875e-177	13v12
ENSSSCG00000001456	1.33948	0.91	0.272	6.45149e-176	13v12
CNDP2	1.1532	0.727	0.053	2.50616e-175	13v12
SLC25A5	1.29709	0.819	0.141	1.6376e-174	13v12
SNX10	1.22962	0.748	0.077	1.92762e-174	13v12
ENSSSCG00000013366	1.13358	0.969	0.364	5.46725e-174	13v12
SKAP2	1.04741	0.642	0.011	1.14343e-173	13v12
ENSSSCG00000004414	1.0966	0.874	0.146	1.58128e-172	13v12
UNC93B1	0.995465	0.639	0.011	2.72441e-170	13v12
IRF7	1.46264	0.714	0.067	5.98999e-170	13v12
LYN	1.05736	0.63	0.01	1.52477e-169	13v12
TIMP2	1.01985	0.62	0.007	6.70489e-167	13v12
CAPG	1.16034	0.908	0.225	9.13679e-167	13v12
TPM4	1.08193	0.777	0.113	2.87699e-165	13v12
C5AR1	1.10043	0.601	0	3.02622e-165	13v12
ANXA4	0.967526	0.603	0.001	4.11569e-165	13v12
IFIT2	1.21854	0.613	0.007	2.1472e-164	13v12
VMP1	1.10668	0.809	0.112	2.40855e-164	13v12
FGR	0.99425	0.604	0.005	4.43205e-163	13v12
PKM	1.06377	0.961	0.331	8.09889e-163	13v12
LAP3	1.55	0.734	0.11	1.15306e-162	13v12
MPP1	0.989366	0.761	0.08	2.94509e-162	13v12
GMFG	0.919781	0.996	0.604	9.61948e-160	13v12
MX2	1.3091	0.634	0.033	3.35348e-157	13v12
FAM129A	0.991889	0.585	0.003	1.00363e-156	13v12
CCR2	0.953964	0.581	0.001	1.22364e-156	13v12
ITM2C	1.00116	0.796	0.121	8.24148e-156	13v12
S100A9	1.47286	0.576	0.001	2.2841e-155	13v12
ENSSSCG00000006260	1.03188	0.682	0.056	2.72484e-155	13v12
AKR7A2	1.00965	0.676	0.048	3.59526e-155	13v12
ENSSSCG00000022258	3.00759	0.573	0.001	2.09546e-154	13v12
FCGRT	0.98346	0.857	0.171	4.50547e-152	13v12
RAC1	1.04079	0.771	0.126	1.08437e-149	13v12
BST2	1.40933	0.669	0.075	1.87705e-149	13v12
C19orf38	0.942811	0.557	0	2.75237e-149	13v12
IFIT5	1.0563	0.561	0.003	9.13067e-149	13v12
LAPTM4A	0.962372	0.862	0.179	9.64067e-149	13v12
GNB2	0.974163	0.883	0.213	2.52902e-148	13v12
EMILIN2	0.926326	0.565	0.004	3.7116e-148	13v12
ZFP36	1.12092	0.809	0.147	6.19311e-148	13v12
PGK1	0.964082	0.831	0.151	1.34379e-147	13v12
ENSSSCG00000037142	1.48608	0.978	0.511	4.63818e-147	13v12
EVI2B	0.954337	0.712	0.079	1.03914e-146	13v12
DNASE1L1	0.913924	0.573	0.012	1.27469e-146	13v12
VCAN	0.986255	0.592	0.019	1.91513e-146	13v12
CD14	1.03128	0.552	0.003	8.17223e-146	13v12
TNFRSF1A	0.926568	0.675	0.06	1.4965e-145	13v12
ANG	0.940888	0.554	0.003	2.18736e-145	13v12
TKT	0.941927	0.82	0.153	7.41063e-145	13v12
THEMIS2	0.912627	0.638	0.045	1.12465e-144	13v12
ENSSSCG00000003278	1.04271	0.561	0.009	2.50714e-144	13v12
ENSSSCG00000024518	0.959961	0.547	0.002	2.56368e-144	13v12
EIF4EBP1	0.891539	0.816	0.145	1.46462e-143	13v12
COX1	0.566039	1	0.998	2.0174e-143	13v12
ATOX1	0.945178	0.714	0.085	2.37076e-143	13v12
MCUB	0.905847	0.557	0.009	1.65693e-142	13v12
MS4A2	1.08954	0.545	0.005	7.57013e-142	13v12
CCPG1	0.935483	0.825	0.155	1.37987e-140	13v12
HCK	0.89535	0.541	0.004	3.01448e-140	13v12
CCL14	1.23999	0.528	0	3.76687e-139	13v12
CYBA	1.06398	0.802	0.154	4.07683e-139	13v12
ITGB2	0.907477	0.952	0.322	5.37798e-139	13v12
FBXO39	1.1908	0.654	0.078	2.80854e-138	13v12
ISG15	1.83319	0.769	0.22	9.04156e-138	13v12
GNG10	0.916448	0.549	0.011	1.77896e-137	13v12
NPC2	0.884673	0.803	0.145	2.76965e-137	13v12
LGALS8	0.881709	0.531	0.004	2.4957e-136	13v12
MILR1	0.943376	0.531	0.005	2.78106e-136	13v12
B2M	0.440919	1	1	3.4334e-136	13v12
CTSH	0.938031	0.835	0.179	2.11941e-135	13v12
ENSSSCG00000004666	0.875097	0.704	0.091	2.55297e-135	13v12
NCF2	0.863747	0.567	0.022	7.64207e-135	13v12
POMP	0.972247	0.769	0.155	2.04062e-134	13v12
ADGRE5	0.897188	0.676	0.074	2.71208e-134	13v12
GALK1	0.814948	0.519	0.003	1.06691e-133	13v12
TWF2	0.866939	0.791	0.142	3.31645e-133	13v12
CARD9	0.909119	0.506	0.001	2.96815e-131	13v12
ENSSSCG00000001229	0.562435	1	0.998	3.57692e-131	13v12
ESD	0.921329	0.956	0.377	5.4716e-131	13v12
TMEM59	0.887033	0.958	0.341	7.53879e-131	13v12
HACD4	0.817461	0.511	0.004	4.63719e-130	13v12
ENSSSCG00000039758	0.905997	0.504	0.002	8.54906e-130	13v12
SNX3	0.867788	0.865	0.232	4.36538e-129	13v12
ARRB2	0.844904	0.723	0.111	5.24537e-127	13v12
PPT1	0.847667	0.599	0.045	8.24717e-127	13v12
ENSSSCG00000034284	0.871292	0.491	0	8.57671e-127	13v12
LPAR6	0.881239	0.523	0.015	1.47531e-125	13v12
STX11	0.892023	0.496	0.004	2.67462e-125	13v12
CXCL10	3.23961	0.492	0.004	4.02846e-125	13v12
ARPC3	0.747643	0.984	0.62	8.96599e-125	13v12
TMBIM6	0.840721	0.949	0.455	1.14877e-124	13v12
PLP2	0.918351	0.747	0.145	5.00943e-124	13v12
HMGB2	0.931171	0.815	0.202	1.47724e-123	13v12
SNX2	0.794629	0.69	0.096	1.48483e-123	13v12
PDXK	0.822473	0.508	0.011	3.39074e-123	13v12
MYO1F	0.794336	0.534	0.024	1.0658e-122	13v12
ISG20	1.409	0.505	0.017	2.2062e-121	13v12
VAT1	0.814782	0.478	0.002	1.10195e-120	13v12
CYBRD1	0.749223	0.514	0.016	3.10499e-120	13v12
ATG3	0.806466	0.654	0.084	4.35666e-120	13v12
SLC39A8	0.755662	0.47	0	9.91774e-120	13v12
ASRGL1	0.80259	0.531	0.025	1.51488e-119	13v12
ABHD12	0.802819	0.491	0.01	2.2929e-119	13v12
TMEM173	0.763339	0.633	0.073	2.52614e-119	13v12
FLNA	0.783754	0.678	0.103	2.78242e-118	13v12
SLC49A3	0.850112	0.468	0.002	9.81331e-118	13v12
MSRB1	0.769939	0.518	0.022	1.16589e-117	13v12
CCDC88A	0.750287	0.474	0.004	1.60196e-117	13v12
ARF3	0.807265	0.555	0.04	1.84935e-117	13v12
LGMN	0.823395	0.533	0.03	2.15102e-117	13v12
LAMTOR1	0.79768	0.732	0.135	2.68708e-117	13v12
ENSSSCG00000006350	0.853061	0.468	0.002	3.8553e-117	13v12
CORO1B	0.790022	0.532	0.029	4.95662e-117	13v12
CLTA	0.774819	0.759	0.158	9.57055e-117	13v12
LIPA	0.844849	0.561	0.042	1.0189e-116	13v12
CHMP5	0.85956	0.623	0.087	3.09832e-115	13v12
H3F3B	0.627534	1	0.872	8.52566e-115	13v12
GP91-PHOX	0.787102	0.457	0.001	1.46346e-114	13v12
ENSSSCG00000039175	0.784899	0.463	0.005	5.51983e-114	13v12
ENSSSCG00000028461	0.77531	0.452	0	7.63967e-114	13v12
RGS19	0.778973	0.91	0.288	2.0264e-113	13v12
ENSSSCG00000035224	0.84197	0.655	0.105	2.37034e-113	13v12
ENSSSCG00000003236	0.733091	0.529	0.032	9.02207e-113	13v12
OAS2	0.831112	0.498	0.021	9.93762e-113	13v12
PRCP	0.738956	0.461	0.005	1.00824e-112	13v12
ACER3	0.747377	0.459	0.004	1.21475e-112	13v12
GM2A	0.754393	0.547	0.041	1.38005e-112	13v12
TBXAS1	0.761368	0.501	0.021	1.72322e-112	13v12
ENSSSCG00000027665	0.748102	0.446	0	3.9291e-112	13v12
SLPI	1.82871	0.447	0.001	6.3521e-112	13v12
CSF3R	0.759355	0.444	0	1.88902e-111	13v12
SGK1	0.889408	0.46	0.006	2.45918e-111	13v12
TIMP1	0.88341	0.612	0.084	4.63055e-111	13v12
DYNLL1	0.860337	0.788	0.207	7.99733e-111	13v12
SLC16A3	0.754352	0.495	0.022	3.96111e-110	13v12
RNF13	0.715277	0.63	0.081	4.00682e-110	13v12
STX7	0.709233	0.46	0.009	4.01096e-110	13v12
LAMTOR2	0.750398	0.732	0.15	4.16728e-110	13v12
ENSSSCG00000001927	0.721486	0.584	0.061	6.3275e-110	13v12
HMOX1	0.780755	0.447	0.005	7.88724e-110	13v12
LAPTM5	0.671928	0.997	0.753	9.34955e-110	13v12
IL10RA	0.733253	0.597	0.069	5.46035e-109	13v12
ENSSSCG00000013232	0.697441	0.655	0.095	9.36416e-109	13v12
AKR1A1	0.733975	0.718	0.134	1.8693e-108	13v12
RAB10	0.746448	0.66	0.107	4.09535e-108	13v12
S100A8	1.21627	0.433	0	4.61628e-108	13v12
ENSSSCG00000005453	0.841322	0.817	0.24	6.63653e-108	13v12
SLC11A1	0.728402	0.432	0	1.00258e-107	13v12
IFNGR1	0.68743	0.499	0.026	1.20285e-107	13v12
NFKBIA	0.992699	0.522	0.041	5.0364e-107	13v12
TLR4	0.733522	0.434	0.002	7.95248e-107	13v12
TMEM50B	0.702164	0.66	0.1	1.36055e-106	13v12
BTK	0.689929	0.437	0.003	2.66123e-106	13v12
ENSSSCG00000016990	0.758497	0.94	0.416	2.66601e-106	13v12
CAPZA2	0.770008	0.874	0.268	7.49038e-106	13v12
SQSTM1	0.738782	0.588	0.073	1.13993e-105	13v12
RARA	0.75249	0.516	0.037	2.12004e-105	13v12
TFEC	0.736855	0.427	0.001	4.13635e-105	13v12
ATP6AP2	0.693437	0.639	0.097	4.9419e-105	13v12
GLIPR2	0.752347	0.792	0.203	3.97327e-104	13v12
ENSSSCG00000003253	0.935933	0.627	0.105	1.41093e-103	13v12
SH3BGRL3	0.674044	0.999	0.708	1.66067e-103	13v12
G6PD	0.701259	0.542	0.052	4.06935e-103	13v12
LGALS3BP	0.911601	0.641	0.122	7.44564e-103	13v12
GPI	0.699996	0.625	0.093	1.01739e-102	13v12
CREM	0.726356	0.582	0.074	1.04823e-102	13v12
MFSD1	0.692518	0.542	0.051	1.14684e-102	13v12
GSDMD	0.662492	0.475	0.024	1.77619e-102	13v12
SCARB2	0.715072	0.489	0.031	2.52576e-102	13v12
FES	0.679657	0.42	0.002	3.06608e-102	13v12
PGLYRP1	0.76889	0.414	0	4.70719e-102	13v12
CD47	0.748365	0.855	0.262	7.28785e-102	13v12
HEBP1	0.666201	0.486	0.029	1.19343e-101	13v12
OSTF1	0.740678	0.88	0.315	1.57212e-101	13v12
PSTPIP2	0.688787	0.418	0.003	2.24023e-101	13v12
GSR	0.692418	0.489	0.032	3.02091e-101	13v12
LAMP2	0.683263	0.671	0.119	4.30557e-101	13v12
SERPING1	0.740298	0.411	0.001	1.55185e-100	13v12
NFE2L2	0.664717	0.476	0.027	4.21488e-100	13v12
PSMA6	0.806681	0.827	0.287	5.26656e-99	13v12
UBE2L6	0.838834	0.723	0.186	6.97972e-99	13v12
RAB1A	0.674296	0.552	0.064	9.90668e-99	13v12
PTPRO	0.661384	0.402	0	1.94272e-98	13v12
PLXNC1	0.664908	0.41	0.004	5.84395e-98	13v12
RAB7A	0.646629	0.68	0.131	3.93698e-97	13v12
ICAM2	0.670116	0.557	0.069	4.66618e-97	13v12
DCXR	0.706687	0.494	0.041	5.69544e-97	13v12
ASAH1	0.752683	0.405	0.003	8.14862e-97	13v12
LTBR	0.613097	0.4	0.002	1.00056e-96	13v12
NCF1	0.692345	0.408	0.004	1.37625e-96	13v12
CDC26	0.665036	0.748	0.173	1.42333e-96	13v12
VAMP8	0.701186	0.923	0.368	3.34046e-96	13v12
GNG11	0.588429	0.42	0.011	3.8307e-96	13v12
RRBP1	0.67404	0.509	0.049	2.03367e-95	13v12
H2AFY	0.631317	0.668	0.127	3.04569e-95	13v12
ATP6V1B2	0.57888	0.503	0.045	6.501e-95	13v12
WARS	0.625321	0.462	0.028	9.95509e-95	13v12
ENSSSCG00000018063	0.857705	0.804	0.276	5.24472e-94	13v12
ENSSSCG00000033183	0.726085	0.387	0	6.75206e-94	13v12
ENSSSCG00000039956	0.659949	0.387	0	6.75206e-94	13v12
FCGR1A	0.776285	0.434	0.018	7.01337e-94	13v12
ENSSSCG00000007609	0.636445	0.572	0.08	9.96654e-94	13v12
KYNU	0.611299	0.392	0.002	1.0628e-93	13v12
CD1D	0.720583	0.523	0.059	1.25828e-93	13v12
LGALS3	0.807278	0.386	0	1.4165e-93	13v12
FAM111B	0.662063	0.386	0	1.4165e-93	13v12
FERMT3	0.691402	0.691	0.153	1.52945e-93	13v12
STAT1	0.820463	0.86	0.368	3.09142e-93	13v12
LAMTOR4	0.63015	0.788	0.203	6.79512e-93	13v12
MYD88	0.612726	0.466	0.033	8.72397e-93	13v12
MEF2C	0.673556	0.387	0.003	1.20067e-91	13v12
SDCBP	0.671428	0.804	0.226	1.29225e-91	13v12
HINT1	0.709387	0.889	0.364	1.47876e-91	13v12
HSBP1	0.669369	0.608	0.109	1.94377e-91	13v12
LITAF	0.670022	0.565	0.083	3.58256e-91	13v12
KDELR1	0.609117	0.604	0.1	2.09376e-90	13v12
GMPR	0.769634	0.567	0.094	2.12644e-90	13v12
RABAC1	0.673917	0.889	0.296	2.97043e-90	13v12
C18orf32	0.589751	0.632	0.113	3.91805e-90	13v12
GNAI2	0.685772	0.858	0.284	4.0774e-90	13v12
ENSSSCG00000013721	0.636279	0.784	0.221	5.13359e-90	13v12
MYL6	0.540534	0.994	0.788	3.36025e-89	13v12
COMMD3	0.573672	0.551	0.075	3.67566e-89	13v12
CD163	0.654883	0.372	0.001	1.0695e-88	13v12
FGD4	0.62529	0.37	0.001	3.26399e-88	13v12
CNPY3	0.609108	0.483	0.047	5.36058e-88	13v12
SELENOT	0.566671	0.769	0.196	5.99763e-88	13v12
ENSSSCG00000008222	0.572404	0.53	0.069	1.18103e-87	13v12
DHRS9	0.594588	0.366	0	1.58698e-87	13v12
COX5B	0.646939	0.955	0.493	1.64536e-87	13v12
ENSSSCG00000030300	0.7801	0.375	0.004	2.17042e-87	13v12
ENSSSCG00000001038	0.642577	0.81	0.245	6.49037e-87	13v12
SDHB	0.620259	0.705	0.173	1.13164e-86	13v12
MAT2B	0.617443	0.688	0.155	1.4872e-86	13v12
RAB11A	0.580131	0.559	0.089	1.7009e-85	13v12
IRF8	0.622524	0.375	0.007	2.42192e-85	13v12
KMO	0.585932	0.374	0.009	1.93019e-84	13v12
SRP19	0.646324	0.69	0.168	4.68118e-84	13v12
CIDEB	0.581598	0.36	0.003	8.30741e-84	13v12
TUBA1B	0.699986	0.913	0.425	1.25754e-83	13v12
BLVRA	0.590496	0.397	0.018	4.1987e-83	13v12
SELENOS	0.61569	0.435	0.035	5.6082e-83	13v12
ST6GALNAC4	0.593127	0.675	0.159	6.46432e-83	13v12
TENT5A	0.620627	0.349	0	7.77878e-83	13v12
GINM1	0.572972	0.475	0.05	8.24015e-83	13v12
SLC2A6	0.578139	0.354	0.002	1.10919e-82	13v12
ENSSSCG00000039071	0.636506	0.935	0.447	1.21789e-82	13v12
MAP1LC3B	0.611318	0.682	0.166	3.36136e-82	13v12
PRKCD	0.572258	0.361	0.005	4.59793e-82	13v12
ALDH2	0.581991	0.413	0.027	8.67592e-82	13v12
CCL11	1.25743	0.351	0.002	1.03603e-81	13v12
RHOG	0.611688	0.899	0.358	2.81482e-81	13v12
PECAM1	0.575921	0.365	0.007	2.86115e-81	13v12
ATP6AP1	0.548587	0.559	0.094	1.23381e-80	13v12
SLC7A7	0.585347	0.355	0.005	1.86856e-80	13v12
SNAP23	0.517065	0.544	0.083	2.19846e-80	13v12
C20orf27	0.559111	0.574	0.103	2.98512e-80	13v12
PRAM1	0.596813	0.344	0.002	1.38321e-79	13v12
AAMP	0.528859	0.53	0.081	3.00315e-79	13v12
FAM49A	0.559864	0.347	0.004	3.26838e-79	13v12
EPSTI1	0.868201	0.71	0.252	3.45819e-79	13v12
CISD2	0.528045	0.49	0.063	5.45908e-79	13v12
MFSD14B	0.59088	0.417	0.032	5.7655e-79	13v12
ENSSSCG00000036114	0.702797	0.875	0.39	9.342e-79	13v12
ENSSSCG00000040801	0.596864	0.66	0.157	1.02317e-78	13v12
ETHE1	0.566789	0.467	0.054	1.07721e-78	13v12
DEGS1	0.541396	0.42	0.033	1.35443e-78	13v12
NFE2	0.633707	0.344	0.004	2.9775e-78	13v12
CCRL2	0.544089	0.333	0	3.21499e-78	13v12
SLC25A3	0.62371	0.944	0.511	9.57483e-78	13v12
TM9SF2	0.526805	0.466	0.053	1.07486e-77	13v12
CDIPT	0.500446	0.516	0.077	1.30234e-77	13v12
ACVRL1	0.563889	0.337	0.002	1.60582e-77	13v12
ENSSSCG00000022773	0.534233	0.371	0.016	1.83497e-77	13v12
PEA15	0.566624	0.419	0.034	1.86835e-77	13v12
GNB4	0.538209	0.334	0.002	6.37196e-77	13v12
RTN4	0.546799	0.513	0.077	7.43008e-77	13v12
QPCT	0.607994	0.331	0.001	9.86529e-77	13v12
RAB31	0.527912	0.372	0.016	1.00771e-76	13v12
RHOA	0.593856	0.869	0.321	1.30352e-76	13v12
MBOAT7	0.607124	0.41	0.033	2.63388e-76	13v12
TRAPPC4	0.53234	0.508	0.079	8.32378e-76	13v12
ENSSSCG00000037071	0.549838	0.552	0.099	1.06694e-75	13v12
MX1	0.602747	0.372	0.019	1.16743e-75	13v12
OLFM1	0.617187	0.331	0.003	2.04436e-75	13v12
ARPC2	0.45775	0.998	0.819	2.28318e-75	13v12
TMEM243	0.518907	0.491	0.071	2.3197e-75	13v12
ZFP36L1	0.628772	0.731	0.223	2.83173e-75	13v12
DOK3	0.522042	0.327	0.002	3.06317e-75	13v12
ENSSSCG00000008317	0.526795	0.429	0.043	3.09695e-75	13v12
DYNLT1	0.51426	0.488	0.069	3.57268e-75	13v12
ENSSSCG00000006061	0.633224	0.839	0.313	3.79783e-75	13v12
MAPKAPK3	0.520775	0.391	0.027	7.58237e-75	13v12
TPM3	0.518684	0.975	0.734	1.24391e-74	13v12
SH3BP2	0.527511	0.334	0.005	1.30865e-74	13v12
ENSSSCG00000025007	0.512507	0.648	0.153	4.6023e-74	13v12
CMPK2	0.59594	0.444	0.054	6.14424e-74	13v12
NDFIP1	0.50629	0.805	0.25	1.13269e-73	13v12
IDH2	0.540333	0.642	0.156	2.00451e-73	13v12
TMEM60	0.540884	0.414	0.04	2.25754e-73	13v12
ENSSSCG00000012746	0.502042	0.386	0.027	2.45535e-73	13v12
NDUFV2	0.51938	0.592	0.126	2.50633e-73	13v12
CLTB	0.500446	0.392	0.03	2.84938e-73	13v12
BAZ1A	0.534239	0.583	0.122	3.10435e-73	13v12
CNIH4	0.549216	0.387	0.028	5.30874e-73	13v12
CYC1	0.484863	0.667	0.163	7.21766e-73	13v12
SSR3	0.513846	0.68	0.173	8.4341e-73	13v12
NRG1	0.523339	0.314	0	8.92576e-73	13v12
TNFAIP8L2	0.528771	0.545	0.103	1.10956e-72	13v12
ENSSSCG00000029990	0.62409	0.316	0.001	1.21404e-72	13v12
TNFSF13B	0.515051	0.32	0.003	1.82426e-72	13v12
ENSSSCG00000032591	0.67213	0.439	0.06	2.09672e-72	13v12
ENSSSCG00000023264	0.502148	0.323	0.004	8.75809e-72	13v12
SLC25A38	0.493177	0.395	0.033	1.86192e-71	13v12
NIN	0.523938	0.501	0.083	2.85732e-71	13v12
ENSSSCG00000022361	0.488906	0.313	0.002	4.85317e-71	13v12
TLR2	0.536943	0.31	0.001	5.14222e-71	13v12
PARVG	0.487492	0.575	0.119	7.39501e-71	13v12
ENSSSCG00000010320	0.527097	0.806	0.272	1.74602e-70	13v12
FGD2	0.473715	0.317	0.004	1.86679e-70	13v12
ACTR10	0.45447	0.505	0.084	2.55872e-70	13v12
LAMTOR3	0.506289	0.433	0.052	3.99596e-70	13v12
COX7C	0.542939	0.98	0.723	4.13426e-70	13v12
PET100	0.506322	0.499	0.083	4.55106e-70	13v12
ATP6V1F	0.493915	0.709	0.203	1.01676e-69	13v12
ENSSSCG00000007692	0.498196	0.488	0.079	1.22832e-69	13v12
PTBP3	0.532595	0.781	0.254	2.34238e-69	13v12
HERC6	0.566257	0.451	0.066	3.50976e-69	13v12
NECAP2	0.509056	0.503	0.089	4.16576e-69	13v12
COX2	0.35313	1	0.999	5.04674e-69	13v12
SH3BP5	0.509825	0.329	0.011	5.45762e-69	13v12
EPB41L2	0.502589	0.306	0.002	5.51286e-69	13v12
EHD4	0.482757	0.308	0.003	1.76322e-68	13v12
ENSSSCG00000004024	0.522578	0.426	0.052	1.9825e-68	13v12
TREM1	0.575284	0.298	0	2.55998e-68	13v12
CD86	0.499021	0.381	0.033	4.71642e-68	13v12
DNAJA1	0.622478	0.883	0.409	5.07229e-68	13v12
ENSSSCG00000000273	0.567087	0.847	0.327	5.89699e-68	13v12
MTCH1	0.458559	0.562	0.118	6.92087e-68	13v12
STEAP4	0.584055	0.299	0.001	7.60907e-68	13v12
NDUFB10	0.552165	0.848	0.322	1.38849e-67	13v12
ATP6V1D	0.451712	0.461	0.067	1.39754e-67	13v12
RSAD2	0.705674	0.456	0.075	1.41851e-67	13v12
MEF2A	0.498013	0.418	0.049	1.84134e-67	13v12
GGH	0.491527	0.347	0.02	2.19926e-67	13v12
ARPC4	0.544127	0.871	0.343	2.72635e-67	13v12
VSIR	0.497129	0.535	0.105	2.74156e-67	13v12
PMAIP1	0.499742	0.471	0.076	3.7366e-67	13v12
TRAF7	0.478905	0.382	0.034	3.85594e-67	13v12
PAK1	0.497463	0.332	0.015	5.76022e-67	13v12
ENSSSCG00000035675	0.499528	0.301	0.003	7.25909e-67	13v12
MPC2	0.474912	0.649	0.172	1.37961e-66	13v12
ATP6V1C1	0.479081	0.4	0.044	1.69326e-66	13v12
CD40	0.453207	0.308	0.006	2.06324e-66	13v12
BACH1	0.495441	0.355	0.025	2.41762e-66	13v12
REEP5	0.529207	0.735	0.228	3.04725e-66	13v12
RALB	0.45868	0.391	0.04	3.19006e-66	13v12
SLC15A3	0.468146	0.292	0.001	5.47869e-66	13v12
MVP	0.488238	0.612	0.152	5.51295e-66	13v12
LFNG	0.518958	0.403	0.047	6.78331e-66	13v12
HPCAL1	0.491356	0.338	0.019	7.86552e-66	13v12
AP2A2	0.466489	0.386	0.037	1.05358e-65	13v12
PTI	0.700025	0.292	0.002	1.35011e-65	13v12
KIF5B	0.501813	0.633	0.165	2.04158e-65	13v12
ATP6V1E1	0.480279	0.7	0.209	3.00844e-65	13v12
ENSSSCG00000022925	0.499028	0.291	0.002	3.10257e-65	13v12
ISG12(A)	2.0606	0.286	0	4.28994e-65	13v12
TPI1	0.492227	0.835	0.301	4.46703e-65	13v12
SYK	0.450688	0.324	0.015	5.99938e-65	13v12
ENSSSCG00000032942	0.455418	0.483	0.083	6.70986e-65	13v12
RILPL2	0.48124	0.515	0.105	6.75051e-65	13v12
ATP2B1	0.494243	0.502	0.095	7.97823e-65	13v12
ENSSSCG00000013878	0.445244	0.616	0.151	8.31361e-65	13v12
ENSSSCG00000031951	0.449703	0.287	0.001	1.24929e-64	13v12
HHEX	0.488058	0.306	0.009	1.31997e-64	13v12
BRI3	0.472022	0.374	0.035	1.57255e-64	13v12
NDUFS7	0.476065	0.686	0.201	1.83556e-64	13v12
POLR2K	0.521811	0.567	0.135	2.06366e-64	13v12
ENSSSCG00000038406	0.701163	0.332	0.019	2.93651e-64	13v12
TCIRG1	0.462313	0.337	0.02	3.36259e-64	13v12
ENSSSCG00000007088	0.424122	0.52	0.104	4.1175e-64	13v12
CALHM6	0.538296	0.288	0.003	8.6912e-64	13v12
ENSSSCG00000013101	0.482027	0.281	0	1.21801e-63	13v12
MRPL24	0.449525	0.527	0.109	2.84741e-63	13v12
SNX6	0.519955	0.732	0.243	2.94959e-63	13v12
KDELR2	0.442008	0.401	0.049	3.60328e-63	13v12
RAB8A	0.449649	0.489	0.091	7.46461e-63	13v12
GPCPD1	0.504539	0.347	0.028	2.20417e-62	13v12
PSMB2	0.571294	0.82	0.356	2.94959e-62	13v12
OSBPL9	0.417742	0.352	0.029	3.39634e-62	13v12
TREX1	0.456741	0.295	0.007	5.02254e-62	13v12
CXorf21	0.450194	0.28	0.002	5.58211e-62	13v12
RBX1	0.483848	0.818	0.306	6.04613e-62	13v12
ENSSSCG00000027085	0.460684	0.635	0.174	8.8001e-62	13v12
CD180	0.434046	0.299	0.01	9.02992e-62	13v12
PTPN18	0.523974	0.911	0.41	1.11736e-61	13v12
BLNK	0.437645	0.286	0.005	1.18974e-61	13v12
LXN	0.391179	0.443	0.068	1.27352e-61	13v12
ITGAM	0.491028	0.288	0.006	1.32917e-61	13v12
SERP1	0.485913	0.69	0.215	1.3535e-61	13v12
STX12	0.412522	0.396	0.049	2.00338e-61	13v12
PRDX5	0.489103	0.614	0.162	2.76445e-61	13v12
HSPB1	0.74621	0.703	0.268	3.09288e-61	13v12
ENSSSCG00000002036	0.420581	0.477	0.088	3.47851e-61	13v12
ENSSSCG00000010517	0.489624	0.717	0.232	4.07265e-61	13v12
STARD3	0.434551	0.345	0.028	4.32342e-61	13v12
MTSS1	0.469187	0.435	0.068	7.35296e-61	13v12
CIAO2A	0.468533	0.392	0.05	7.72123e-61	13v12
PSENEN	0.417777	0.601	0.151	9.81049e-61	13v12
ENSSSCG00000037143	0.448553	0.711	0.223	1.2446e-60	13v12
CSF2RB	0.446389	0.284	0.005	1.38091e-60	13v12
AGTRAP	0.450558	0.522	0.111	2.52168e-60	13v12
GLUD1	0.398551	0.663	0.181	2.68154e-60	13v12
RBM47	0.430784	0.268	0	3.4847e-60	13v12
NLRP3	0.417151	0.273	0.002	4.51754e-60	13v12
ENSSSCG00000016451	0.428729	0.566	0.137	5.2682e-60	13v12
MESD	0.411225	0.426	0.065	5.4768e-60	13v12
NMI	0.546891	0.617	0.182	6.6401e-60	13v12
ENSSSCG00000026488	0.383358	0.473	0.085	6.86506e-60	13v12
ERP29	0.445195	0.56	0.135	9.27114e-60	13v12
ENSSSCG00000017749	0.458015	0.41	0.06	1.2449e-59	13v12
OSBPL11	0.423903	0.316	0.019	1.67947e-59	13v12
HACD2	0.450721	0.366	0.04	1.70066e-59	13v12
TMCO1	0.430815	0.696	0.208	1.86944e-59	13v12
IL13RA1	0.444753	0.265	0	2.50884e-59	13v12
ERP44	0.378912	0.525	0.112	2.59945e-59	13v12
ENSSSCG00000011234	0.422442	0.523	0.113	2.83432e-59	13v12
BLVRB	0.44927	0.311	0.018	3.30136e-59	13v12
PICALM	0.428837	0.32	0.021	3.66652e-59	13v12
PRDX2	0.56469	0.687	0.23	4.66366e-59	13v12
AGPAT2	0.518953	0.263	0	4.83771e-59	13v12
ENSSSCG00000040566	0.47446	0.274	0.004	4.93618e-59	13v12
SEC61B	0.53995	0.886	0.425	4.97124e-59	13v12
FUCA1	0.429994	0.306	0.016	7.32394e-59	13v12
ZNF655	0.440408	0.431	0.071	7.50894e-59	13v12
KPNA2	0.435539	0.319	0.022	1.1493e-58	13v12
EIF4A1	0.487339	0.926	0.501	1.19042e-58	13v12
SLC46A2	0.442761	0.263	0.001	1.86413e-58	13v12
ENSSSCG00000002907	0.536582	0.853	0.385	2.00399e-58	13v12
SULT1A3	0.523222	0.263	0.001	2.57562e-58	13v12
AMBN	0.421399	0.263	0.001	2.71146e-58	13v12
IFNGR2	0.408318	0.372	0.044	2.72928e-58	13v12
SFT2D1	0.476219	0.801	0.306	3.40653e-58	13v12
IQGAP1	0.428649	0.654	0.187	3.89494e-58	13v12
CLIC2	0.475584	0.266	0.002	4.5096e-58	13v12
JARID2	0.414726	0.563	0.137	5.29557e-58	13v12
ENSSSCG00000034129	0.444113	0.406	0.062	5.59504e-58	13v12
ENSSSCG00000013720	0.432676	0.502	0.106	6.41046e-58	13v12
BCAP31	0.480457	0.757	0.27	9.78972e-58	13v12
MALSU1	0.388234	0.42	0.066	1.00524e-57	13v12
ATP6V0D1	0.406223	0.402	0.059	1.43092e-57	13v12
NSMCE1	0.401988	0.429	0.073	3.58881e-57	13v12
GNS	0.427278	0.317	0.024	4.66422e-57	13v12
BLOC1S1	0.380974	0.596	0.154	5.17578e-57	13v12
RNF181	0.414643	0.675	0.201	5.46918e-57	13v12
RAB8B	0.364834	0.435	0.075	8.21351e-57	13v12
MITF	0.446105	0.273	0.006	8.56797e-57	13v12
NME2	0.41379	0.987	0.735	1.30607e-56	13v12
CAST	0.430348	0.428	0.073	1.43454e-56	13v12
ENSSSCG00000016100	0.456961	0.696	0.232	2.25123e-56	13v12
HSPA8	0.612133	0.961	0.694	2.79512e-56	13v12
PLSCR1	0.42753	0.351	0.038	2.88371e-56	13v12
WDFY2	0.373393	0.328	0.029	3.25152e-56	13v12
SUPT4H1	0.396186	0.611	0.168	3.51166e-56	13v12
TRIM22	0.433319	0.627	0.186	3.73525e-56	13v12
DBNDD2	0.419908	0.314	0.024	5.55818e-56	13v12
TM2D2	0.404023	0.342	0.035	6.32028e-56	13v12
RAB20	0.394099	0.254	0.001	1.1688e-55	13v12
PPIB	0.553261	0.8	0.341	1.52436e-55	13v12
PSMB9	0.483355	0.674	0.221	1.87174e-55	13v12
TNFSF10	0.615584	0.369	0.053	2.14724e-55	13v12
LRRK2	0.479619	0.249	0	2.31509e-55	13v12
DDX58	0.484038	0.326	0.031	2.72421e-55	13v12
AHR	0.475344	0.274	0.01	4.59719e-55	13v12
ENSSSCG00000030478	0.3935	0.475	0.099	4.88466e-55	13v12
TIMM10	0.395648	0.478	0.101	5.34821e-55	13v12
BID	0.40584	0.462	0.093	7.3275e-55	13v12
SH3GLB1	0.423089	0.646	0.196	7.56305e-55	13v12
TMED9	0.409295	0.71	0.226	8.22058e-55	13v12
SMAP2	0.352197	0.426	0.074	8.7358e-55	13v12
ENSSSCG00000013874	0.408445	0.368	0.048	9.7081e-55	13v12
ZNF385A	0.415249	0.256	0.003	1.1608e-54	13v12
TAX1BP3	0.404115	0.299	0.019	1.33733e-54	13v12
RBPJ	0.409419	0.468	0.096	1.47851e-54	13v12
MAP2K1	0.402636	0.319	0.028	1.61527e-54	13v12
CD48	0.422093	0.437	0.082	1.74097e-54	13v12
ATF6	0.424262	0.272	0.01	1.81336e-54	13v12
GLA	0.397444	0.286	0.015	2.44208e-54	13v12
GEMIN7	0.431156	0.326	0.033	5.42376e-54	13v12
SEC62	0.425546	0.701	0.228	5.48547e-54	13v12
UGP2	0.380103	0.375	0.052	5.89698e-54	13v12
MEA1	0.351669	0.452	0.089	6.37683e-54	13v12
BNIP3	0.361322	0.486	0.104	6.38811e-54	13v12
ENSSSCG00000015710	0.467274	0.925	0.495	6.75068e-54	13v12
C21orf91	0.397961	0.504	0.115	7.17012e-54	13v12
CAPNS1	0.399127	0.496	0.112	7.58003e-54	13v12
SERTAD1	0.436666	0.353	0.045	8.47362e-54	13v12
ENSSSCG00000008137	0.391278	0.427	0.078	8.93628e-54	13v12
NAGA	0.408399	0.385	0.057	9.5199e-54	13v12
PPP1R35	0.403578	0.341	0.038	9.79609e-54	13v12
SPCS3	0.41873	0.735	0.251	1.14122e-53	13v12
ENSSSCG00000006830	0.377632	0.52	0.125	1.21802e-53	13v12
USP18	0.47691	0.342	0.042	1.61409e-53	13v12
MGST3	0.489243	0.708	0.259	1.80762e-53	13v12
PHF11	0.397879	0.402	0.067	2.04332e-53	13v12
NDUFB8	0.400064	0.661	0.207	2.1313e-53	13v12
ENSSSCG00000001850	0.435994	0.281	0.015	4.13545e-53	13v12
STXBP1	0.420527	0.243	0.001	4.29672e-53	13v12
ENSSSCG00000033757	0.396819	0.539	0.138	4.44414e-53	13v12
MAP2K3	0.376665	0.468	0.098	4.78488e-53	13v12
ARPC5	0.465025	0.975	0.592	1.19494e-52	13v12
ENSSSCG00000039582	0.494594	0.858	0.409	1.30329e-52	13v12
PCMT1	0.357383	0.614	0.175	1.60541e-52	13v12
MFSD5	0.398704	0.369	0.053	2.23686e-52	13v12
USP15	0.403459	0.509	0.122	2.25523e-52	13v12
TNIP3	0.447728	0.243	0.002	2.79278e-52	13v12
PSEN1	0.354139	0.303	0.025	3.24035e-52	13v12
MARCKS	0.45456	0.256	0.007	3.29209e-52	13v12
TSPAN12	0.427739	0.237	0	5.21184e-52	13v12
GLMP	0.366945	0.359	0.049	5.63016e-52	13v12
SDF4	0.358469	0.594	0.167	7.75186e-52	13v12
CD68	0.408528	0.235	0	9.87311e-52	13v12
UTP11	0.376047	0.372	0.056	1.06178e-51	13v12
LAMTOR5	0.423306	0.743	0.267	1.19832e-51	13v12
CTNNA1	0.396367	0.258	0.009	1.56812e-51	13v12
ENSSSCG00000003272	0.40679	0.234	0	1.86907e-51	13v12
CHMP4B	0.377847	0.649	0.203	2.03754e-51	13v12
RPS6KA1	0.376345	0.42	0.081	2.14321e-51	13v12
PSMB3	0.37627	0.484	0.111	2.8259e-51	13v12
ENSSSCG00000000576	0.413163	0.973	0.657	3.63342e-51	13v12
GNB1	0.312421	0.503	0.119	4.15256e-51	13v12
CARD6	0.372154	0.271	0.014	4.53933e-51	13v12
ATP2B4	0.37331	0.274	0.015	4.93403e-51	13v12
DHRS7	0.39096	0.259	0.01	4.93552e-51	13v12
RNF149	0.377121	0.627	0.187	5.68395e-51	13v12
ARHGEF10L	0.386442	0.232	0	6.6849e-51	13v12
ENSSSCG00000014013	0.35017	0.52	0.127	7.31297e-51	13v12
TMBIM1	0.401054	0.331	0.04	1.17182e-50	13v12
ENSSSCG00000017146	0.442615	0.453	0.1	1.23727e-50	13v12
MSRA	0.375176	0.319	0.034	1.28956e-50	13v12
PSMB1	0.446624	0.817	0.348	1.39422e-50	13v12
PLIN3	0.361214	0.277	0.017	1.4934e-50	13v12
NDUFS3	0.367445	0.539	0.142	1.50263e-50	13v12
TAP1	0.460187	0.617	0.199	1.53766e-50	13v12
DUT	0.423309	0.388	0.072	2.18171e-50	13v12
TSPAN31	0.339152	0.425	0.082	2.49758e-50	13v12
DRAM2	0.382887	0.296	0.026	2.57214e-50	13v12
CCDC115	0.355424	0.428	0.083	3.13031e-50	13v12
TCF4	0.401832	0.238	0.003	3.58742e-50	13v12
ATP6V1A	0.376738	0.263	0.013	4.24848e-50	13v12
ENSSSCG00000012916	0.370057	0.576	0.167	4.47322e-50	13v12
TOR4A	0.40318	0.311	0.032	4.67694e-50	13v12
NDUFA8	0.353906	0.5	0.123	6.10985e-50	13v12
PPP2CA	0.373715	0.681	0.222	7.54599e-50	13v12
RHOQ	0.387912	0.242	0.005	7.98209e-50	13v12
CMTM3	0.429204	0.446	0.098	8.93297e-50	13v12
SLC44A1	0.374611	0.243	0.005	9.89563e-50	13v12
HNRNPLL	0.376683	0.313	0.033	1.01123e-49	13v12
EMG1	0.361415	0.465	0.105	1.26312e-49	13v12
PIR	0.384952	0.233	0.002	1.4773e-49	13v12
TMEM50A	0.408329	0.82	0.33	1.60698e-49	13v12
SEC11C	0.401807	0.535	0.145	1.82299e-49	13v12
FADD	0.359207	0.313	0.034	2.44829e-49	13v12
AZU1	0.421871	0.226	0	3.00985e-49	13v12
RAB5C	0.344905	0.558	0.154	3.17159e-49	13v12
ATP5MC1	0.439524	0.786	0.318	5.30515e-49	13v12
ENSSSCG00000000849	0.430864	0.411	0.082	5.81005e-49	13v12
JAK2	0.324336	0.309	0.032	6.46958e-49	13v12
CHID1	0.326338	0.431	0.088	7.07532e-49	13v12
IFI44L	0.40839	0.718	0.259	7.89827e-49	13v12
SLC1A5	0.396337	0.227	0.001	9.83655e-49	13v12
NDUFB11	0.34241	0.639	0.198	1.06365e-48	13v12
TIMM8B	0.374891	0.53	0.142	1.14893e-48	13v12
POU2F2	0.361123	0.331	0.043	1.14979e-48	13v12
EGFL7	0.39624	0.24	0.006	1.61043e-48	13v12
CASP3	0.377021	0.273	0.019	1.74451e-48	13v12
BUD31	0.333992	0.637	0.197	2.21853e-48	13v12
ENSSSCG00000034072	0.455956	0.54	0.157	3.42183e-48	13v12
RPIA	0.35649	0.567	0.162	4.22814e-48	13v12
ENSSSCG00000002449	0.337475	0.57	0.163	5.34628e-48	13v12
HERC5	0.354451	0.274	0.02	6.222e-48	13v12
ENSSSCG00000033814	0.322577	0.431	0.09	6.90896e-48	13v12
ITGB1	0.334735	0.452	0.101	7.03322e-48	13v12
EIF2S1	0.335551	0.526	0.138	9.75699e-48	13v12
ENSSSCG00000038141	0.377175	0.246	0.01	1.32093e-47	13v12
ENSSSCG00000012654	0.336053	0.513	0.134	1.90015e-47	13v12
EIF3L	0.375724	0.731	0.265	2.6317e-47	13v12
ENSSSCG00000011676	0.41434	0.63	0.207	2.64763e-47	13v12
PNPLA6	0.3601	0.255	0.014	3.19559e-47	13v12
TPST1	0.385473	0.242	0.009	3.28433e-47	13v12
ENSSSCG00000030578	0.325857	0.398	0.077	5.78469e-47	13v12
GIMAP8	0.348137	0.333	0.047	6.56822e-47	13v12
ENSSSCG00000015664	0.418106	0.469	0.12	6.68714e-47	13v12
NDUFB6	0.352099	0.494	0.128	6.7209e-47	13v12
CCR1	0.361359	0.216	0	8.69531e-47	13v12
PFKL	0.356862	0.299	0.032	8.69543e-47	13v12
ENSSSCG00000007743	0.4305	0.944	0.565	9.18238e-47	13v12
CCL21	0.56629	0.218	0.001	1.43311e-46	13v12
PEPD	0.326456	0.32	0.042	1.45208e-46	13v12
B9D2	0.352305	0.259	0.016	1.56867e-46	13v12
ENSSSCG00000033089	0.453906	0.463	0.119	1.59719e-46	13v12
UQCRC2	0.322537	0.518	0.137	2.25767e-46	13v12
ENSSSCG00000003348	0.3314	0.481	0.12	2.3667e-46	13v12
HADHB	0.289284	0.486	0.121	2.38574e-46	13v12
SNAP29	0.378902	0.33	0.048	3.34949e-46	13v12
TFDP2	0.376441	0.412	0.087	3.96557e-46	13v12
HDGFL3	0.35095	0.246	0.012	3.9811e-46	13v12
APH1A	0.328749	0.331	0.047	4.87089e-46	13v12
RAB5A	0.327331	0.651	0.21	5.05805e-46	13v12
FLII	0.311417	0.394	0.075	7.1232e-46	13v12
ACP2	0.335177	0.228	0.005	7.36317e-46	13v12
PDCD1LG2	0.366823	0.215	0.001	8.61908e-46	13v12
FAH	0.357383	0.218	0.002	9.37441e-46	13v12
MRPS18A	0.324427	0.455	0.107	1.02598e-45	13v12
FBP1	0.36078	0.22	0.003	1.27847e-45	13v12
CD244	0.368656	0.217	0.002	1.36154e-45	13v12
ENSSSCG00000005437	0.424268	0.217	0.002	1.45815e-45	13v12
ATP1A1	0.307369	0.428	0.093	1.66841e-45	13v12
NOTCH2	0.336267	0.352	0.058	1.71233e-45	13v12
P4HA1	0.343728	0.248	0.014	2.16978e-45	13v12
FDX1	0.307975	0.343	0.053	2.36689e-45	13v12
OS9	0.38491	0.362	0.064	2.51789e-45	13v12
PPP4C	0.337517	0.43	0.097	2.9876e-45	13v12
TLR8	0.341982	0.218	0.003	3.49794e-45	13v12
NDUFS8	0.387527	0.784	0.306	3.90928e-45	13v12
ENSSSCG00000015337	0.451476	0.869	0.424	4.4671e-45	13v12
IDH3G	0.308808	0.485	0.123	5.09596e-45	13v12
BNIP3L	0.291687	0.451	0.109	5.56451e-45	13v12
NCKAP1L	0.293409	0.474	0.118	6.94169e-45	13v12
DDOST	0.322111	0.565	0.166	7.57732e-45	13v12
FLOT1	0.323952	0.53	0.146	8.84108e-45	13v12
MSMB	0.372159	0.274	0.026	1.20332e-44	13v12
PARP12	0.34788	0.424	0.096	1.27505e-44	13v12
NDUFS4	0.315902	0.54	0.154	1.28726e-44	13v12
COX4I1	0.324505	0.995	0.873	1.29837e-44	13v12
GNPDA1	0.330171	0.315	0.043	1.49066e-44	13v12
TRAPPC2L	0.340696	0.554	0.163	1.55445e-44	13v12
ENSSSCG00000000365	0.308504	0.544	0.159	1.94487e-44	13v12
ENSSSCG00000013144	0.352603	0.21	0.001	1.98864e-44	13v12
ENSSSCG00000031730	0.318852	0.314	0.043	2.0161e-44	13v12
UFM1	0.317236	0.385	0.076	2.05869e-44	13v12
THOC7	0.309167	0.567	0.168	2.66458e-44	13v12
LRMP	0.311272	0.326	0.049	2.96776e-44	13v12
ATP5F1D	0.349593	0.458	0.114	2.99902e-44	13v12
RGS18	0.39596	0.226	0.007	3.08617e-44	13v12
ELOC	0.310057	0.544	0.157	3.54806e-44	13v12
CTSA	0.297852	0.523	0.144	4.18481e-44	13v12
GPBAR1	0.317901	0.205	0	4.42968e-44	13v12
TMEM258	0.332251	0.669	0.229	4.67654e-44	13v12
COL18A1	0.351201	0.214	0.003	5.01907e-44	13v12
MYDGF	0.307265	0.415	0.091	5.70863e-44	13v12
SPCS1	0.395518	0.815	0.353	5.74689e-44	13v12
ANXA11	0.318271	0.494	0.129	6.56624e-44	13v12
TFG	0.289941	0.349	0.059	6.86161e-44	13v12
FAM192A	0.313241	0.418	0.092	7.7502e-44	13v12
RNPEP	0.289095	0.398	0.081	7.76774e-44	13v12
PRELID1	0.332357	0.662	0.229	1.17732e-43	13v12
CD52	0.418773	0.992	0.868	1.35708e-43	13v12
TET2	0.340061	0.341	0.057	1.37531e-43	13v12
EAPP	0.286858	0.455	0.11	1.96886e-43	13v12
DNASE2	0.307798	0.426	0.098	2.08169e-43	13v12
ATP5PB	0.436643	0.88	0.453	2.93102e-43	13v12
ENSSSCG00000013992	0.408708	0.853	0.395	3.14262e-43	13v12
YKT6	0.290705	0.451	0.11	5.31131e-43	13v12
MORC3	0.345322	0.28	0.031	7.1541e-43	13v12
SGK3	0.352153	0.22	0.007	8.74814e-43	13v12
YIPF4	0.303953	0.359	0.066	1.04558e-42	13v12
NDUFS6	0.297371	0.481	0.128	1.14129e-42	13v12
ENSSSCG00000038989	0.490307	0.482	0.14	1.34354e-42	13v12
FOXN2	0.329538	0.28	0.031	1.44121e-42	13v12
NXPE3	0.313818	0.267	0.026	1.70212e-42	13v12
CCDC142	0.281889	0.32	0.049	1.772e-42	13v12
TMEM205	0.309879	0.325	0.051	1.78618e-42	13v12
TMEM165	0.286135	0.331	0.053	2.16041e-42	13v12
NDUFB4	0.365266	0.862	0.393	2.90831e-42	13v12
ENSSSCG00000012523	0.364944	0.257	0.022	3.13401e-42	13v12
ARL1	0.306237	0.277	0.031	3.1671e-42	13v12
KLF3	0.266277	0.394	0.083	3.59849e-42	13v12
SLC5A10	0.29584	0.441	0.108	4.63853e-42	13v12
PIK3AP1	0.33116	0.373	0.076	5.52177e-42	13v12
DDRGK1	0.28673	0.402	0.088	6.47097e-42	13v12
NDUFA9	0.264106	0.44	0.107	6.85012e-42	13v12
GOLGA7	0.29185	0.451	0.113	7.085e-42	13v12
TPD52L2	0.321752	0.372	0.075	7.89689e-42	13v12
ANXA7	0.264756	0.468	0.121	8.66959e-42	13v12
UQCRC1	0.343843	0.724	0.274	8.9735e-42	13v12
ENSSSCG00000037566	0.354355	0.329	0.056	9.77194e-42	13v12
ENSSSCG00000006324	0.297865	0.52	0.149	1.084e-41	13v12
ENSSSCG00000023158	0.401908	0.82	0.368	1.26991e-41	13v12
VAMP4	0.314206	0.281	0.033	1.27855e-41	13v12
ENSSSCG00000002790	0.318265	0.443	0.112	1.3594e-41	13v12
PDCD6	0.275558	0.425	0.101	1.42134e-41	13v12
MRPL38	0.265486	0.43	0.104	2.85872e-41	13v12
TMED7	0.297604	0.42	0.099	3.60568e-41	13v12
CYCS	0.368275	0.626	0.222	3.76473e-41	13v12
PSMB4	0.381956	0.689	0.263	3.77119e-41	13v12
CERS2	0.315951	0.328	0.056	4.19113e-41	13v12
DPYSL2	0.338236	0.214	0.007	4.49078e-41	13v12
PDLIM7	0.304969	0.357	0.071	6.17981e-41	13v12
TGIF2-RAB5IF	0.325021	0.644	0.224	6.42846e-41	13v12
UQCR10	0.326868	0.677	0.25	6.74659e-41	13v12
ENSSSCG00000036658	0.312345	0.591	0.194	6.85508e-41	13v12
PSMA4	0.3272	0.669	0.243	8.08374e-41	13v12
FHL3	0.364062	0.237	0.017	9.54133e-41	13v12
ENSSSCG00000013260	0.317205	0.204	0.004	9.77899e-41	13v12
C9orf72	0.312637	0.201	0.003	9.98564e-41	13v12
ENSSSCG00000031530	0.291741	0.403	0.092	1.41672e-40	13v12
ENSSSCG00000034802	0.369758	0.277	0.035	1.57966e-40	13v12
NPL	0.349247	0.244	0.02	1.69843e-40	13v12
FAM32A	0.297871	0.48	0.134	1.70789e-40	13v12
ZNFX1	0.327532	0.324	0.056	1.87683e-40	13v12
KIAA0513	0.343796	0.214	0.009	2.04529e-40	13v12
TRAFD1	0.258544	0.323	0.053	2.30249e-40	13v12
TXNL1	0.259502	0.545	0.165	2.72468e-40	13v12
NDUFB7	0.285929	0.703	0.257	2.77048e-40	13v12
FBXO6	0.303767	0.277	0.034	2.81858e-40	13v12
PSMB6	0.303115	0.653	0.234	3.02335e-40	13v12
NFE2L1	0.339964	0.284	0.037	3.535e-40	13v12
ENSSSCG00000029160	0.477922	0.21	0.007	3.8652e-40	13v12
NDUFA10	0.26161	0.455	0.118	4.91929e-40	13v12
C3orf38	0.315877	0.413	0.101	5.26447e-40	13v12
SYNGR2	0.29782	0.485	0.136	7.3084e-40	13v12
RGS2	0.326591	0.225	0.014	1.3898e-39	13v12
MSL3	0.287612	0.272	0.033	1.91804e-39	13v12
EFHD2	0.320078	0.255	0.027	2.70763e-39	13v12
ENSSSCG00000008057	0.261087	0.349	0.068	3.32003e-39	13v12
UBE2D3	0.355477	0.961	0.645	3.37749e-39	13v12
TMEM11	0.300513	0.43	0.111	3.5769e-39	13v12
FH	0.273917	0.513	0.154	3.75513e-39	13v12
ENSSSCG00000008496	0.31715	0.422	0.107	4.28604e-39	13v12
UTP23	0.279624	0.275	0.036	4.58805e-39	13v12
FUCA2	0.283033	0.298	0.046	4.61608e-39	13v12
TTLL12	0.310109	0.252	0.026	6.00279e-39	13v12
UBE2A	0.280081	0.328	0.06	6.23767e-39	13v12
PSMA3	0.352148	0.759	0.317	6.80334e-39	13v12
PECR	0.280123	0.244	0.022	7.8559e-39	13v12
ENSSSCG00000011329	0.258971	0.325	0.058	1.19953e-38	13v12
RUVBL1	0.250252	0.371	0.08	1.20465e-38	13v12
ZNF251	0.307479	0.262	0.031	1.34815e-38	13v12
GABARAPL2	0.352629	0.774	0.332	1.414e-38	13v12
ENSSSCG00000029577	0.3047	0.426	0.111	1.44616e-38	13v12
SIRT2	0.286481	0.247	0.025	1.50227e-38	13v12
ACSL4	0.293705	0.255	0.028	1.97093e-38	13v12
ENSSSCG00000031580	0.277912	0.537	0.169	2.37508e-38	13v12
ENSSSCG00000012886	0.312413	0.203	0.007	2.50626e-38	13v12
COMMD5	0.305773	0.319	0.058	2.52615e-38	13v12
ATP5F1C	0.359766	0.757	0.308	2.75167e-38	13v12
ENSSSCG00000002743	0.280755	0.345	0.069	3.30933e-38	13v12
COX7A2	0.404503	0.863	0.438	3.31669e-38	13v12
CFL1	0.298707	0.99	0.893	3.34789e-38	13v12
RNF170	0.321633	0.273	0.036	3.38567e-38	13v12
GBA	0.315591	0.247	0.026	3.84091e-38	13v12
ENSSSCG00000013650	0.274412	0.417	0.105	3.86769e-38	13v12
PLEK	0.364658	0.27	0.038	4.11994e-38	13v12
TMEM106A	0.312455	0.21	0.011	4.89419e-38	13v12
ENSSSCG00000014371	0.327701	0.747	0.308	4.89757e-38	13v12
FAM118B	0.296736	0.223	0.016	5.78449e-38	13v12
DHX58	0.306951	0.297	0.048	6.20645e-38	13v12
OGFRL1	0.306503	0.249	0.027	6.73651e-38	13v12
SEC13	0.276738	0.418	0.107	6.96075e-38	13v12
ENSSSCG00000009145	0.300515	0.541	0.175	8.45661e-38	13v12
SLC25A24	0.285464	0.271	0.036	1.0289e-37	13v12
GLRX2	0.279513	0.356	0.077	1.08928e-37	13v12
P4HB	0.301624	0.3	0.049	1.16751e-37	13v12
STXBP2	0.275309	0.442	0.12	1.82275e-37	13v12
DAPP1	0.28006	0.211	0.012	1.95754e-37	13v12
ENSSSCG00000031288	0.289553	0.248	0.027	2.43444e-37	13v12
MAD2L2	0.274752	0.375	0.085	2.54645e-37	13v12
ATP5MC3	0.321152	0.619	0.228	2.83372e-37	13v12
SUMF1	0.266673	0.317	0.058	2.92979e-37	13v12
ENSSSCG00000001341	0.319385	0.991	0.847	2.99434e-37	13v12
ENSSSCG00000005436	0.255961	0.518	0.161	3.11046e-37	13v12
PQLC3	0.290931	0.288	0.045	3.34704e-37	13v12
PCBD2	0.263815	0.347	0.073	3.795e-37	13v12
NDUFB2	0.310583	0.581	0.204	4.29423e-37	13v12
BAD	0.307469	0.289	0.046	5.15504e-37	13v12
ENSSSCG00000020790	0.319157	0.846	0.379	5.31249e-37	13v12
SIPA1L1	0.267502	0.261	0.033	6.11344e-37	13v12
RER1	0.254803	0.5	0.15	6.44896e-37	13v12
STAT2	0.296496	0.311	0.057	6.67465e-37	13v12
ENSSSCG00000007355	0.287532	0.625	0.228	8.37215e-37	13v12
CHCHD5	0.272005	0.423	0.111	9.46894e-37	13v12
CORO1C	0.273555	0.283	0.043	9.98375e-37	13v12
VPS25	0.25612	0.506	0.157	1.20263e-36	13v12
ENSSSCG00000032067	0.295586	0.327	0.065	1.21365e-36	13v12
RAB9A	0.298558	0.282	0.044	1.31049e-36	13v12
SGPP1	0.305118	0.223	0.018	1.8763e-36	13v12
ATP5PF	0.371947	0.876	0.469	2.55143e-36	13v12
GALNT1	0.266774	0.252	0.03	2.84078e-36	13v12
H2AFZ	0.297672	0.665	0.266	4.47806e-36	13v12
CANX	0.252436	0.515	0.165	4.99229e-36	13v12
RNASEH2A	0.282658	0.309	0.057	5.74216e-36	13v12
ZCCHC2	0.28979	0.23	0.022	7.45656e-36	13v12
OAZ2	0.305809	0.367	0.087	8.79708e-36	13v12
SPTLC2	0.269284	0.275	0.042	8.93736e-36	13v12
PARP9	0.279358	0.306	0.057	1.17604e-35	13v12
MPV17L2	0.260361	0.273	0.041	1.24566e-35	13v12
GYG1	0.272777	0.344	0.075	1.26302e-35	13v12
COPG2	0.266746	0.352	0.078	1.41101e-35	13v12
SUCLG1	0.288707	0.783	0.333	1.48843e-35	13v12
QKI	0.251071	0.308	0.057	1.86483e-35	13v12
SEC11A	0.290188	0.684	0.271	1.95821e-35	13v12
IRF2	0.270243	0.591	0.207	2.151e-35	13v12
MBNL3	0.288869	0.213	0.016	2.19946e-35	13v12
GBE1	0.285542	0.275	0.043	2.34157e-35	13v12
NAAA	0.264826	0.215	0.017	4.12552e-35	13v12
SUMO1	0.255932	0.732	0.29	4.13477e-35	13v12
ENSSSCG00000034190	0.338423	0.824	0.373	5.1927e-35	13v12
SDCCAG8	0.334482	0.253	0.034	5.42906e-35	13v12
ATP5IF1	0.292296	0.802	0.368	5.48386e-35	13v12
TAX1BP1	0.341074	0.727	0.313	6.98396e-35	13v12
VRK2	0.277963	0.267	0.04	8.104e-35	13v12
PARP14	0.262221	0.373	0.092	9.3983e-35	13v12
RAB1B	0.252678	0.341	0.076	1.197e-34	13v12
NIPA2	0.250839	0.283	0.047	1.30496e-34	13v12
TMEM156	0.386982	0.468	0.153	1.46536e-34	13v12
CERS5	0.276251	0.234	0.027	2.58787e-34	13v12
DCAF12	0.2868	0.256	0.036	2.59811e-34	13v12
IFIH1	0.276449	0.328	0.071	2.93893e-34	13v12
CHD9	0.258203	0.281	0.047	3.09369e-34	13v12
VPS36	0.25192	0.377	0.095	7.71645e-34	13v12
ENSSSCG00000031897	0.323657	0.74	0.322	9.66472e-34	13v12
GSN	0.316331	0.5	0.17	1.29204e-33	13v12
OPTN	0.332797	0.41	0.12	1.4277e-33	13v12
SRI	0.295656	0.815	0.363	1.50247e-33	13v12
MFSD10	0.26204	0.237	0.03	4.88467e-33	13v12
IL6R	0.337928	0.205	0.017	5.24651e-33	13v12
ACAA1	0.270871	0.222	0.024	5.30446e-33	13v12
HMGN2	0.33531	0.91	0.516	5.70224e-33	13v12
CALR	0.44542	0.499	0.181	5.89306e-33	13v12
ENPP4	0.267484	0.208	0.018	7.06868e-33	13v12
NDUFB9	0.25654	0.728	0.3	7.65949e-33	13v12
ENSSSCG00000006418	0.319293	0.9	0.504	8.41976e-33	13v12
MANF	0.323004	0.408	0.12	2.53208e-32	13v12
ENSSSCG00000008433	0.393163	0.984	0.744	2.57747e-32	13v12
FAM49B	0.251064	0.773	0.325	3.25898e-32	13v12
ARID5A	0.254082	0.259	0.042	3.8217e-32	13v12
TMX4	0.292229	0.219	0.025	4.14679e-32	13v12
ENSSSCG00000034527	0.272482	0.659	0.262	4.41094e-32	13v12
CD37	0.353488	0.835	0.407	7.25567e-32	13v12
MTMR14	0.254368	0.26	0.043	7.47322e-32	13v12
ENSSSCG00000002550	0.33154	0.869	0.449	8.45118e-32	13v12
MED11	0.263995	0.302	0.064	1.33284e-31	13v12
PTPA	0.258584	0.243	0.036	2.23065e-31	13v12
MTPN	0.260957	0.4	0.115	3.12296e-31	13v12
RPL7L1	0.264324	0.513	0.182	6.78112e-31	13v12
ARHGAP17	0.262388	0.228	0.031	1.17242e-30	13v12
LSP1	0.359794	0.928	0.529	1.32309e-30	13v12
MAP2K2	0.261857	0.649	0.265	1.35515e-30	13v12
CHMP2A	0.291523	0.248	0.041	1.46771e-30	13v12
ATG16L2	0.275302	0.239	0.036	2.83852e-30	13v12
NBEAL2	0.251793	0.206	0.022	3.38242e-30	13v12
ATP5F1E	0.254102	0.996	0.87	3.87501e-30	13v12
HSPA5	0.33453	0.512	0.189	5.05374e-30	13v12
PNPLA2	0.25605	0.224	0.03	6.65455e-30	13v12
BRK1	0.288444	0.814	0.376	6.69858e-30	13v12
ENSSSCG00000037081	0.309691	0.868	0.44	1.22125e-29	13v12
CITED2	0.253902	0.33	0.082	2.41093e-29	13v12
ENSSSCG00000014060	0.25122	0.227	0.033	3.66161e-29	13v12
KRTCAP2	0.259255	0.727	0.323	2.59675e-28	13v12
SLC25A6	0.289144	0.992	0.84	1.07315e-27	13v12
CTDSP1	0.253345	0.21	0.029	1.71063e-27	13v12
PSMA7	0.284803	0.796	0.38	6.02938e-27	13v12
ATP5F1A	0.289127	0.866	0.499	3.53476e-23	13v12
ENSSSCG00000031912	0.404705	0.658	0.344	6.53435e-23	13v12
PARK7	0.266338	0.861	0.46	1.88618e-22	13v12
SAMD9	0.293662	0.569	0.264	2.7071e-22	13v12
PSMB8	0.282694	0.915	0.579	2.06624e-21	13v12
HSP90AA1	0.417796	0.88	0.588	4.40048e-14	13v12
ENSSSCG00000035520	0.273714	0.434	0.272	1.15219e-05	13v12
LYZ	3.8453	0.995	0.057	0	13v14
FCN1	3.66484	1	0.022	0	13v14
FOLR1	3.28437	1	0.044	0	13v14
TYROBP	3.20717	1	0.184	0	13v14
PLBD1	2.90757	0.973	0.057	0	13v14
ANXA1	2.90382	0.998	0.205	0	13v14
CFD	2.67214	0.99	0.079	0	13v14
CST3	2.62135	0.998	0.066	0	13v14
AIF1	2.4567	0.982	0.022	0	13v14
CTSZ	2.32721	0.994	0.218	2.78667e-301	13v14
PSAP	2.89775	1	0.412	8.56268e-300	13v14
CTSS	2.42076	0.996	0.302	1.05667e-298	13v14
SPI1	2.11605	0.969	0.085	5.02944e-298	13v14
HNMT	1.96217	0.92	0.005	2.54529e-288	13v14
ENSSSCG00000034555	2.15962	0.918	0.022	1.09384e-282	13v14
IFITM3	2.37498	0.998	0.711	1.10935e-279	13v14
CHPT1	1.78941	0.902	0.012	5.67509e-279	13v14
FCER1G	1.93085	1	0.396	3.06291e-274	13v14
ENSSSCG00000026653	1.8149	0.894	0.015	3.36275e-273	13v14
CD63	1.74662	0.995	0.604	1.23325e-271	13v14
SLA-DMB	1.87341	0.969	0.315	2.68311e-267	13v14
ANXA5	1.76904	0.943	0.196	1.19665e-264	13v14
ITM2B	1.73728	0.994	0.762	1.45226e-264	13v14
CASP1	1.93879	0.888	0.049	4.07566e-263	13v14
SH3BGRL	1.69045	0.97	0.39	3.4866e-259	13v14
CSF1R	1.734	0.86	0.012	1.61487e-258	13v14
S100A6	1.80733	1	0.81	6.43845e-258	13v14
SRGN	1.55305	0.999	0.834	5.68028e-257	13v14
LGALS1	1.98289	0.997	0.536	4.11271e-256	13v14
TSPO	1.48995	0.99	0.701	1.67772e-254	13v14
ENSSSCG00000033909	1.44881	0.995	0.795	4.63572e-252	13v14
TXNIP	2.10957	0.918	0.176	3.08988e-250	13v14
GLUL	1.77776	0.916	0.171	1.36458e-247	13v14
LAMP1	1.61264	0.948	0.375	5.80518e-247	13v14
TSPAN13	1.57703	0.837	0.027	4.67233e-244	13v14
TALDO1	1.35912	0.991	0.774	2.03844e-243	13v14
CSTB	1.453	0.978	0.664	1.90985e-241	13v14
SLA-DMA	1.53421	0.971	0.517	2.1665e-237	13v14
CEBPB	1.87193	0.915	0.27	1.87805e-236	13v14
PYCARD	1.64377	0.896	0.183	3.03644e-236	13v14
ENSSSCG00000014540	1.13803	1	0.977	5.04424e-234	13v14
NAGK	1.68113	0.856	0.108	9.37351e-234	13v14
ENSSSCG00000030088	1.42906	0.797	0.006	2.67415e-232	13v14
S100A12	2.37906	0.791	0.003	1.42352e-230	13v14
FGL2	1.57708	0.885	0.117	2.65625e-229	13v14
ENSSSCG00000033457	2.36915	0.795	0.014	9.0136e-228	13v14
ENSSSCG00000039731	1.47733	0.937	0.51	1.46446e-219	13v14
CD74	1.52859	0.998	0.851	4.02218e-219	13v14
LY86	1.34915	0.911	0.144	2.75346e-218	13v14
ECM1	1.40307	0.776	0.026	5.87463e-215	13v14
ATP6V0C	1.2718	0.967	0.66	8.87328e-215	13v14
ENSSSCG00000025271	1.3256	0.754	0.009	1.01056e-212	13v14
ENSSSCG00000027826	1.20343	0.985	0.731	6.98965e-210	13v14
F13A1	1.39517	0.765	0.032	1.84078e-208	13v14
ENSSSCG00000036618	1.40543	0.996	0.772	3.8938e-208	13v14
FOS	2.09103	0.794	0.077	1.60061e-205	13v14
SERPINB1	1.42584	0.858	0.198	1.47263e-204	13v14
CFP	1.32285	0.743	0.023	1.09028e-202	13v14
ATP6V0B	1.24403	0.925	0.48	1.16095e-202	13v14
HLA-DRA	1.58998	0.981	0.719	3.31493e-202	13v14
SERPINB10	1.34154	0.72	0.005	1.06716e-200	13v14
TMEM59	1.19768	0.958	0.574	5.91052e-200	13v14
ENSSSCG00000037426	1.26185	0.717	0.015	1.47128e-195	13v14
ENSSSCG00000014565	1.12362	1	0.916	1.66671e-194	13v14
CD9	1.55791	0.748	0.052	2.72761e-194	13v14
DUSP1	1.72755	0.812	0.147	7.43764e-194	13v14
ENSSSCG00000003226	1.26071	0.734	0.031	1.20957e-193	13v14
ENSSSCG00000014997	1.34212	0.835	0.223	1.07441e-190	13v14
ENSSSCG00000014361	1.21546	0.834	0.161	1.81103e-188	13v14
GRN	1.27044	0.718	0.034	2.31632e-188	13v14
ALOX5AP	1.28616	0.76	0.077	2.57918e-188	13v14
B2M	0.74051	1	0.99	1.45094e-185	13v14
ENSSSCG00000033703	1.29926	0.685	0.009	1.04733e-184	13v14
ENSSSCG00000032556	0.866789	0.997	0.926	2.11702e-184	13v14
GABARAP	0.81896	0.992	0.941	1.06964e-183	13v14
MGST1	1.19954	0.925	0.481	1.67763e-183	13v14
ENSSSCG00000001455	1.32775	0.963	0.633	8.57428e-182	13v14
IGSF6	1.16295	0.669	0.003	8.14084e-181	13v14
LAPTM4A	1.19767	0.862	0.321	3.04175e-180	13v14
CTSH	1.23537	0.835	0.23	3.71574e-176	13v14
VIM	1.37419	0.995	0.873	4.42534e-176	13v14
NFAM1	1.13975	0.659	0.007	1.06311e-175	13v14
LAPTM5	0.925023	0.997	0.897	1.93869e-175	13v14
NCF4	1.1131	0.755	0.083	8.42529e-173	13v14
GMFG	0.852937	0.996	0.921	1.51453e-172	13v14
SPINT2	1.113	0.724	0.073	1.57365e-172	13v14
GPX1	1.18284	0.953	0.813	3.40381e-172	13v14
ENSSSCG00000001229	0.846028	1	0.966	7.99051e-172	13v14
ESD	1.06551	0.956	0.686	1.16854e-171	13v14
IRF5	1.18426	0.774	0.146	1.42047e-171	13v14
CD300C	1.5861	0.691	0.057	1.61545e-171	13v14
IFIT1	1.83524	0.815	0.266	3.52271e-171	13v14
IFI30	1.20281	0.925	0.565	6.71893e-171	13v14
LRPAP1	1.12656	0.763	0.156	5.93279e-170	13v14
RAMP2	1.12677	0.64	0.012	3.52122e-166	13v14
LY96	1.13975	0.824	0.28	5.66753e-163	13v14
IRF7	1.55797	0.714	0.109	2.68635e-162	13v14
SLA-DQB1	1.19152	0.955	0.621	3.6214e-160	13v14
RPL10	0.429679	1	1	5.0203e-157	13v14
HEXB	1.05313	0.676	0.074	1.4344e-156	13v14
S100A11	0.887402	0.995	0.802	7.3162e-155	13v14
C5AR1	1.09696	0.601	0.007	1.74291e-154	13v14
PLD4	1.09624	0.67	0.06	4.48699e-154	13v14
FCGRT	1.05536	0.857	0.397	4.57442e-153	13v14
ANXA4	0.957646	0.603	0.015	2.0064e-151	13v14
HK3	1.33906	0.661	0.091	3.49086e-148	13v14
UNC93B1	0.968045	0.639	0.052	6.20506e-148	13v14
TIMP2	0.998894	0.62	0.036	9.68017e-148	13v14
S100A9	1.47492	0.576	0.002	2.23217e-147	13v14
ANXA2	0.855728	0.972	0.778	5.57108e-147	13v14
SELL	1.10148	0.785	0.212	9.29987e-147	13v14
CTSC	0.967319	0.935	0.752	1.13574e-144	13v14
ENSSSCG00000022258	3.00462	0.573	0.007	1.54287e-144	13v14
CCPG1	1.06343	0.825	0.382	2.10468e-144	13v14
ENSSSCG00000016990	0.866924	0.94	0.756	6.10046e-143	13v14
CTSB	1.03501	0.792	0.304	1.39762e-140	13v14
LAT2	0.92057	0.91	0.514	4.89396e-138	13v14
ANG	0.944378	0.554	0.006	7.59246e-138	13v14
GRB2	0.874739	0.938	0.748	8.6849e-138	13v14
IFIT2	1.16963	0.613	0.061	2.83958e-137	13v14
CAPG	1.01729	0.908	0.55	3.69657e-137	13v14
STAT1	1.2323	0.86	0.607	9.72455e-137	13v14
C19orf38	0.931635	0.557	0.011	1.16238e-136	13v14
TMBIM6	0.82872	0.949	0.803	2.59078e-136	13v14
ENSSSCG00000017754	1.13343	0.769	0.296	3.22737e-135	13v14
MPP1	1.0057	0.761	0.279	4.73475e-135	13v14
MS4A2	1.09128	0.545	0.007	1.56419e-134	13v14
NPC2	1.00796	0.803	0.367	1.14945e-133	13v14
CD14	1.02292	0.552	0.017	4.45925e-133	13v14
ENSSSCG00000024518	0.951436	0.547	0.011	4.67109e-133	13v14
MX2	1.27089	0.634	0.093	1.33367e-132	13v14
AKR7A2	1.02212	0.676	0.153	6.49735e-132	13v14
EMILIN2	0.900504	0.565	0.027	7.02723e-131	13v14
CCL14	1.23344	0.528	0.002	8.9082e-131	13v14
ENSSSCG00000004414	0.950133	0.874	0.543	2.88572e-130	13v14
SSR1	0.99699	0.873	0.599	3.26187e-130	13v14
VCAN	0.984664	0.592	0.06	4.78593e-127	13v14
ENSSSCG00000003278	1.02324	0.561	0.04	5.24548e-126	13v14
CD52	0.878189	0.992	0.828	2.80051e-124	13v14
ENSSSCG00000003236	0.838413	0.529	0.017	3.94083e-124	13v14
ENSSSCG00000039758	0.909052	0.504	0.001	5.87242e-124	13v14
CARD9	0.903	0.506	0.003	3.25032e-123	13v14
IFIT5	1.01796	0.561	0.052	5.02576e-123	13v14
HCK	0.864174	0.541	0.029	9.85442e-123	13v14
PPT1	0.949949	0.599	0.086	2.11994e-121	13v14
MILR1	0.92678	0.531	0.025	3.40178e-121	13v14
CYBA	1.09198	0.802	0.449	3.72167e-119	13v14
ENSSSCG00000006418	0.880341	0.9	0.63	4.00502e-119	13v14
LYN	0.905205	0.63	0.107	2.13295e-118	13v14
NCF2	0.846439	0.567	0.062	1.03377e-117	13v14
ENSSSCG00000001456	1.02348	0.91	0.638	1.12726e-117	13v14
ENSSSCG00000034284	0.863191	0.491	0.008	1.40961e-116	13v14
H3F3B	0.534044	1	0.992	4.24008e-116	13v14
GMPR	0.988735	0.567	0.068	3.22945e-115	13v14
TBXAS1	0.81555	0.501	0.016	1.06374e-114	13v14
RNF13	0.879544	0.63	0.132	1.61205e-113	13v14
LGMN	0.868991	0.533	0.04	3.68629e-113	13v14
ENSSSCG00000001341	0.627597	0.991	0.942	1.73677e-112	13v14
CCR2	0.852359	0.581	0.088	3.10457e-112	13v14
SLC39A8	0.75132	0.47	0.005	1.95496e-111	13v14
TNFRSF1A	0.88819	0.675	0.203	6.24687e-111	13v14
BTG1	0.810515	0.945	0.769	2.84149e-109	13v14
CORO1B	0.831014	0.532	0.056	3.60439e-108	13v14
CNDP2	0.943094	0.727	0.328	1.17014e-107	13v14
CXCL10	3.09139	0.492	0.029	1.21546e-107	13v14
CD37	0.920832	0.835	0.486	3.48291e-107	13v14
ENO1	0.523319	0.997	0.952	5.73874e-107	13v14
ENSSSCG00000028461	0.77407	0.452	0.002	6.11686e-107	13v14
GP91-PHOX	0.78792	0.457	0.006	1.15261e-106	13v14
ENSSSCG00000027665	0.747873	0.446	0.001	8.44162e-106	13v14
LGALS8	0.833879	0.531	0.068	9.82838e-106	13v14
SLPI	1.82647	0.447	0.003	4.98456e-105	13v14
CSF3R	0.75767	0.444	0.001	5.15161e-105	13v14
FBXO39	1.15894	0.654	0.227	5.02143e-104	13v14
IFI6	1.31385	0.949	0.71	3.50173e-103	13v14
SLC49A3	0.832452	0.468	0.024	2.50676e-102	13v14
S100A8	1.21596	0.433	0.001	6.572e-102	13v14
ARPC1B	0.514845	0.996	0.961	6.60023e-102	13v14
HEBP1	0.753684	0.486	0.039	8.02388e-102	13v14
TLR4	0.73586	0.434	0.003	4.72148e-101	13v14
CCDC88A	0.71357	0.474	0.025	1.0259e-99	13v14
SLC11A1	0.720035	0.432	0.003	1.06329e-99	13v14
ENSSSCG00000039175	0.766621	0.463	0.026	3.5529e-99	13v14
VAT1	0.76989	0.478	0.039	3.35187e-98	13v14
ENSSSCG00000006350	0.830917	0.468	0.033	6.28185e-98	13v14
TFEC	0.738401	0.427	0.006	6.43575e-98	13v14
TIMP1	0.91347	0.612	0.145	1.96157e-97	13v14
LPAR6	0.848711	0.523	0.079	2.05767e-97	13v14
EEF1B2	0.47734	1	0.984	2.09984e-97	13v14
SGK1	0.88327	0.46	0.026	2.34297e-97	13v14
PRCP	0.725451	0.461	0.029	6.26794e-97	13v14
PGK1	0.780665	0.831	0.567	6.35466e-97	13v14
PGLYRP1	0.767404	0.414	0.001	4.25833e-96	13v14
S100A4	0.801567	0.986	0.833	1.65742e-95	13v14
FCGR1A	0.860521	0.434	0.017	6.94181e-95	13v14
SERPING1	0.739476	0.411	0.002	1.09849e-94	13v14
EVI2B	0.815286	0.712	0.314	1.08634e-93	13v14
PTPRO	0.661384	0.402	0	3.11602e-93	13v14
RNH1	0.739119	0.857	0.619	3.74667e-93	13v14
LTBR	0.614331	0.4	0	1.30682e-92	13v14
OAS2	0.817195	0.498	0.065	1.37519e-92	13v14
MCUB	0.76711	0.557	0.113	4.70167e-92	13v14
SNX2	0.773601	0.69	0.278	9.38399e-92	13v14
SNX10	0.898084	0.748	0.39	1.08132e-91	13v14
ZFP36L1	0.890992	0.731	0.344	5.1671e-90	13v14
IFNGR1	0.713804	0.499	0.075	6.59841e-90	13v14
TMEM50B	0.782998	0.66	0.256	1.4987e-89	13v14
PLAAT3	0.699692	0.729	0.278	1.83242e-89	13v14
GNG11	0.583806	0.42	0.015	8.64515e-89	13v14
ZEB2	0.811931	0.646	0.226	1.81379e-88	13v14
CAPZA2	0.691613	0.874	0.701	2.87336e-88	13v14
ENSSSCG00000039956	0.657331	0.387	0.002	9.44172e-88	13v14
ENSSSCG00000033183	0.72382	0.387	0.003	2.46478e-87	13v14
LAP3	1.24789	0.734	0.501	1.22948e-86	13v14
RARA	0.792043	0.516	0.103	2.56435e-86	13v14
ASAH1	0.755155	0.405	0.018	5.62652e-86	13v14
LIPA	0.853536	0.561	0.152	1.0649e-85	13v14
LGALS3	0.802696	0.386	0.007	2.0247e-85	13v14
FAM111B	0.654758	0.386	0.007	4.50213e-85	13v14
TNFRSF1B	0.76317	0.744	0.399	1.41758e-84	13v14
HMOX1	0.730553	0.447	0.052	6.93435e-84	13v14
SAT1	0.60333	0.963	0.864	1.19433e-83	13v14
CD163	0.651169	0.372	0.002	3.13906e-83	13v14
ATP6AP2	0.717805	0.639	0.243	5.13262e-83	13v14
PSTPIP2	0.646027	0.418	0.029	8.95377e-83	13v14
ENSSSCG00000032003	0.665932	0.969	0.898	1.03625e-82	13v14
ZFP36	0.913876	0.809	0.548	1.62975e-82	13v14
FES	0.647924	0.42	0.034	4.97709e-82	13v14
RABAC1	0.665386	0.889	0.688	5.82459e-82	13v14
SCARB2	0.73368	0.489	0.091	8.84283e-82	13v14
TMEM173	0.719674	0.633	0.226	3.58756e-81	13v14
ABHD12	0.722654	0.491	0.093	5.093e-81	13v14
ADGRE5	0.782413	0.676	0.286	7.4637e-81	13v14
ISG15	1.41845	0.769	0.499	1.14385e-80	13v14
SSR2	0.466157	0.977	0.952	1.43097e-80	13v14
EIF4EBP1	0.699456	0.816	0.549	4.1138e-80	13v14
SDCBP	0.708034	0.804	0.526	4.74953e-80	13v14
GNG10	0.774268	0.549	0.168	8.45286e-79	13v14
BTK	0.623254	0.437	0.049	9.2912e-79	13v14
CIDEB	0.576199	0.36	0.006	5.15515e-78	13v14
SKAP2	0.711603	0.642	0.249	9.33674e-78	13v14
SNAP23	0.687896	0.544	0.152	1.05319e-77	13v14
THEMIS2	0.716732	0.638	0.259	1.76772e-77	13v14
CCL11	1.2599	0.351	0.003	7.35222e-77	13v14
IFNGR2	0.584366	0.372	0.015	2.367e-76	13v14
DHRS9	0.577151	0.366	0.014	1.30847e-75	13v14
PTPN6	0.6022	0.89	0.637	1.87416e-75	13v14
UCP2	0.643147	0.973	0.87	2.03718e-75	13v14
CYBRD1	0.669335	0.514	0.126	1.54781e-74	13v14
ENSSSCG00000013366	0.560958	0.969	0.89	2.4543e-74	13v14
AGTRAP	0.693908	0.522	0.138	2.76876e-74	13v14
CREM	0.758762	0.582	0.217	3.66181e-74	13v14
DNASE1L1	0.679846	0.573	0.183	5.46125e-74	13v14
ENSSSCG00000014013	0.66067	0.52	0.13	7.69322e-74	13v14
GSDMD	0.643047	0.475	0.101	1.13769e-73	13v14
HACD4	0.665625	0.511	0.125	2.01703e-73	13v14
SLC2A6	0.573409	0.354	0.014	3.78637e-73	13v14
ACVRL1	0.566725	0.337	0.003	4.62091e-73	13v14
SLC16A3	0.690154	0.495	0.121	1.36114e-72	13v14
KMO	0.579906	0.374	0.026	1.61985e-72	13v14
ENSSSCG00000001927	0.691667	0.584	0.218	1.92644e-72	13v14
MAT2B	0.742958	0.688	0.363	8.89493e-72	13v14
GNB4	0.540129	0.334	0.006	1.57414e-71	13v14
LAMTOR1	0.699777	0.732	0.456	1.73439e-71	13v14
NDFIP1	0.640847	0.805	0.55	2.42354e-71	13v14
PDCD4	0.755058	0.563	0.179	3.84228e-71	13v14
MFSD1	0.699938	0.542	0.183	2.80525e-70	13v14
RNF149	0.743917	0.627	0.279	2.97492e-70	13v14
CDC26	0.678883	0.748	0.475	5.38502e-70	13v14
SLC7A7	0.582677	0.355	0.02	5.92577e-70	13v14
RHOG	0.581347	0.899	0.746	8.68847e-70	13v14
STX7	0.594646	0.46	0.088	1.23614e-69	13v14
KYNU	0.566042	0.392	0.044	5.96693e-69	13v14
ENSSSCG00000029990	0.626256	0.316	0.001	8.28316e-69	13v14
FAM129A	0.695771	0.585	0.222	2.30849e-68	13v14
NRG1	0.522241	0.314	0.001	3.2384e-68	13v14
RGS10	0.717566	0.581	0.237	8.03259e-68	13v14
OAZ1	0.299602	0.999	0.994	1.17419e-67	13v14
IFI44L	0.678439	0.718	0.417	1.25575e-67	13v14
GM2A	0.684243	0.547	0.196	2.45561e-67	13v14
ENSSSCG00000008222	0.621109	0.53	0.173	3.3442e-67	13v14
AP2S1	0.523475	0.899	0.786	7.74138e-66	13v14
NCF1	0.62448	0.408	0.061	9.65117e-66	13v14
QPCT	0.592441	0.331	0.015	1.28308e-65	13v14
TMEM243	0.630212	0.491	0.142	1.71708e-65	13v14
ENSSSCG00000035675	0.510133	0.301	0	2.15747e-65	13v14
MAX	0.633452	0.79	0.587	5.99131e-65	13v14
ENSSSCG00000038406	0.781047	0.332	0.018	1.07209e-64	13v14
RPL26	0.271024	1	1	1.18276e-64	13v14
ARPC5	0.480992	0.975	0.892	3.98252e-64	13v14
NFE2	0.614648	0.344	0.026	4.3866e-64	13v14
C15orf48	0.651676	0.761	0.407	5.2186e-64	13v14
ASRGL1	0.683381	0.531	0.194	8.63617e-64	13v14
STEAP4	0.584639	0.299	0.002	1.2808e-63	13v14
TREM1	0.57285	0.298	0.002	2.52739e-63	13v14
OLFM1	0.60196	0.331	0.02	4.22587e-63	13v14
TLR2	0.528949	0.31	0.009	5.24958e-63	13v14
PAK1	0.535003	0.332	0.023	1.37756e-62	13v14
DOK3	0.498209	0.327	0.019	6.00663e-62	13v14
TWF2	0.631612	0.791	0.561	6.41712e-62	13v14
PRAM1	0.570771	0.344	0.032	1.4172e-61	13v14
ENSSSCG00000000657	0.613556	0.843	0.655	1.83914e-61	13v14
SNX3	0.540629	0.865	0.701	1.92237e-61	13v14
ATP6AP1	0.616516	0.559	0.223	3.69245e-61	13v14
LGALS3BP	0.824118	0.641	0.361	3.98287e-61	13v14
TPT1	0.314936	1	0.998	5.65745e-61	13v14
FGR	0.601897	0.604	0.247	6.03801e-61	13v14
PLXNC1	0.588385	0.41	0.083	8.93241e-61	13v14
PTI	0.694454	0.292	0.006	3.75391e-60	13v14
SLC15A3	0.464944	0.292	0.007	1.61834e-59	13v14
ITGB2	0.489744	0.952	0.796	1.81249e-59	13v14
LAMP2	0.632279	0.671	0.383	6.2438e-59	13v14
BST2	0.992763	0.669	0.451	7.45969e-59	13v14
COX6C	0.317504	0.998	0.994	1.29152e-58	13v14
TNFAIP8L2	0.631251	0.545	0.221	1.5049e-58	13v14
TNFSF13B	0.488914	0.32	0.025	2.0652e-57	13v14
ENSSSCG00000013101	0.477215	0.281	0.006	2.8666e-57	13v14
MTSS1	0.581492	0.435	0.095	5.47555e-57	13v14
PDXK	0.630859	0.508	0.179	8.18109e-57	13v14
CHMP5	0.680604	0.623	0.35	9.04762e-57	13v14
VMP1	0.625111	0.809	0.592	1.07548e-56	13v14
GALK1	0.594566	0.519	0.202	1.46907e-56	13v14
FGD4	0.540142	0.37	0.057	1.85669e-56	13v14
TENT5A	0.553468	0.349	0.045	1.91821e-56	13v14
ENSSSCG00000022773	0.503984	0.371	0.059	2.30223e-56	13v14
RAB10	0.620377	0.66	0.401	1.03987e-55	13v14
ENSSSCG00000031951	0.442795	0.287	0.012	1.18039e-55	13v14
FGD2	0.448373	0.317	0.026	1.72407e-55	13v14
PRKCD	0.514065	0.361	0.057	1.8626e-55	13v14
NLRP3	0.416266	0.273	0.005	2.48754e-55	13v14
RBM47	0.424896	0.268	0.002	2.63228e-55	13v14
SLC25A38	0.54068	0.395	0.088	1.02384e-54	13v14
AGPAT2	0.517738	0.263	0.002	1.33583e-54	13v14
RGS19	0.498172	0.91	0.747	1.85192e-54	13v14
IL13RA1	0.440816	0.265	0.003	3.64302e-54	13v14
SH3BP5	0.493856	0.329	0.037	4.85016e-54	13v14
MSRA	0.461701	0.319	0.032	5.38259e-54	13v14
ICAM2	0.608801	0.557	0.254	5.73201e-54	13v14
PECAM1	0.514924	0.365	0.06	1.69265e-53	13v14
CLIC2	0.478321	0.266	0.006	2.57893e-53	13v14
ISG12(A)	2.03027	0.286	0.017	2.63936e-53	13v14
GINM1	0.620601	0.475	0.166	3.45763e-53	13v14
VSIR	0.634875	0.535	0.227	4.04289e-53	13v14
MEF2C	0.527277	0.387	0.068	7.10113e-53	13v14
SLC46A2	0.439425	0.263	0.006	7.46432e-53	13v14
CD180	0.43879	0.299	0.024	2.32786e-52	13v14
ENSSSCG00000040566	0.475078	0.274	0.012	3.0682e-52	13v14
OTULINL	0.624192	0.517	0.211	3.18253e-52	13v14
CD47	0.519032	0.855	0.73	3.98587e-52	13v14
DNASE2	0.552709	0.426	0.121	5.8943e-52	13v14
CSF2RB	0.444036	0.284	0.018	8.09531e-52	13v14
RAB20	0.399238	0.254	0.003	1.31155e-51	13v14
RAC1	0.605669	0.771	0.618	1.92756e-51	13v14
MITF	0.459083	0.273	0.014	3.22133e-51	13v14
BLVRA	0.527383	0.397	0.094	4.06985e-51	13v14
ENSSSCG00000001850	0.470705	0.281	0.017	4.71313e-51	13v14
RALB	0.513694	0.391	0.091	5.28051e-51	13v14
NFKBIA	0.782461	0.522	0.198	1.97184e-50	13v14
EPB41L2	0.462017	0.306	0.033	3.89246e-50	13v14
SQSTM1	0.616263	0.588	0.31	6.86392e-50	13v14
RSAD2	0.743753	0.456	0.145	7.90015e-50	13v14
ENSSSCG00000022361	0.428119	0.313	0.035	8.83218e-50	13v14
ZNF385A	0.421311	0.256	0.008	9.71102e-50	13v14
STXBP1	0.416614	0.243	0.002	2.84167e-49	13v14
ATP6V1B2	0.531424	0.503	0.209	1.15476e-48	13v14
SULT1A3	0.507378	0.263	0.014	1.42794e-48	13v14
NAGA	0.534895	0.385	0.092	1.68745e-48	13v14
TKT	0.516907	0.82	0.65	1.99436e-48	13v14
ENSSSCG00000006260	0.609683	0.682	0.465	2.58895e-48	13v14
CXorf21	0.427286	0.28	0.023	3.15707e-48	13v14
ACER3	0.564371	0.459	0.164	3.87367e-48	13v14
ENSSSCG00000013720	0.589187	0.502	0.206	6.10787e-48	13v14
MSRB1	0.582139	0.518	0.239	9.9015e-48	13v14
UBE2L6	0.656386	0.723	0.551	4.97276e-47	13v14
ENSSSCG00000031912	1.0554	0.658	0.433	8.95828e-47	13v14
TSPAN12	0.424392	0.237	0.005	9.74919e-47	13v14
MCL1	0.525806	0.772	0.574	1.27799e-46	13v14
EGFL7	0.406064	0.24	0.007	4.20429e-46	13v14
EHD4	0.435327	0.308	0.043	5.14345e-46	13v14
PMAIP1	0.56761	0.471	0.178	7.73326e-46	13v14
ENSSSCG00000000273	0.477284	0.847	0.737	1.14638e-45	13v14
ENSSSCG00000001038	0.538859	0.81	0.659	1.39573e-45	13v14
PABPC1	0.38093	0.983	0.958	2.41579e-45	13v14
ENSSSCG00000004666	0.531999	0.704	0.489	2.48536e-45	13v14
AZU1	0.420766	0.226	0.002	2.82021e-45	13v14
FUCA1	0.443201	0.306	0.049	1.37093e-44	13v14
STX11	0.628899	0.496	0.223	1.60536e-44	13v14
CD68	0.400507	0.235	0.009	4.37206e-44	13v14
ENSSSCG00000003272	0.399789	0.234	0.009	5.58457e-44	13v14
BACH1	0.501983	0.355	0.084	8.56348e-44	13v14
WARS	0.538053	0.462	0.19	1.1655e-43	13v14
ARHGEF10L	0.379264	0.232	0.009	2.19301e-43	13v14
BLNK	0.389424	0.286	0.036	5.70738e-43	13v14
GAPDH	0.33699	0.997	0.983	5.7848e-43	13v14
CCL21	0.56886	0.218	0.003	6.98657e-43	13v14
ZNF655	0.517664	0.431	0.152	8.99367e-43	13v14
EPSTI1	0.716232	0.71	0.543	2.14827e-42	13v14
ARF3	0.578117	0.555	0.302	3.80772e-42	13v14
LRRK2	0.448848	0.249	0.019	4.55286e-42	13v14
COMMD3	0.501536	0.551	0.286	1.42909e-41	13v14
AKR1A1	0.522376	0.718	0.515	1.51331e-41	13v14
C18orf32	0.504789	0.632	0.397	2.03913e-41	13v14
AMBN	0.388033	0.263	0.029	4.02631e-41	13v14
GPBAR1	0.316574	0.205	0.001	6.57472e-41	13v14
ATG3	0.542595	0.654	0.469	7.54099e-41	13v14
ENSSSCG00000005437	0.42463	0.217	0.007	8.12044e-41	13v14
IRF8	0.498254	0.375	0.108	1.21952e-40	13v14
ENSSSCG00000025007	0.521263	0.648	0.434	1.58945e-40	13v14
GNS	0.439271	0.317	0.067	1.61986e-40	13v14
ACP2	0.352838	0.228	0.012	2.20782e-40	13v14
TLR8	0.335867	0.218	0.008	3.14918e-40	13v14
RAB31	0.479954	0.372	0.113	4.35936e-40	13v14
ENSSSCG00000004024	0.512253	0.426	0.153	5.23969e-40	13v14
AHR	0.47025	0.274	0.041	5.71297e-40	13v14
IL10RA	0.533944	0.597	0.35	7.52656e-40	13v14
ENSSSCG00000038141	0.390385	0.246	0.024	1.34271e-39	13v14
ENSSSCG00000032591	0.590819	0.439	0.167	1.4436e-39	13v14
ITM2C	0.429822	0.796	0.573	1.84816e-39	13v14
MVP	0.540562	0.612	0.392	1.92392e-39	13v14
VAMP8	0.376675	0.923	0.861	1.95159e-39	13v14
CNPY3	0.535346	0.483	0.231	4.07019e-39	13v14
CD40	0.368603	0.308	0.056	4.2491e-39	13v14
ENSSSCG00000028479	0.472806	0.746	0.566	4.66869e-39	13v14
NFE2L2	0.507984	0.476	0.209	4.76965e-39	13v14
COL18A1	0.341146	0.214	0.008	5.64475e-39	13v14
CCR1	0.353176	0.216	0.01	6.79638e-39	13v14
ENSSSCG00000013144	0.345731	0.21	0.007	6.83576e-39	13v14
HHEX	0.416436	0.306	0.06	1.20362e-38	13v14
TPST1	0.401008	0.242	0.024	1.72518e-38	13v14
TRIM22	0.526932	0.627	0.408	1.78861e-38	13v14
REEP5	0.501982	0.735	0.579	7.24121e-38	13v14
FAH	0.348469	0.218	0.014	2.07133e-37	13v14
ATG16L2	0.395584	0.239	0.024	2.7707e-37	13v14
ZNF251	0.400706	0.262	0.04	3.74546e-37	13v14
NOTCH2	0.449318	0.352	0.104	8.34741e-37	13v14
PIR	0.373761	0.233	0.024	1.05075e-36	13v14
CLTB	0.470057	0.392	0.147	7.29358e-36	13v14
ENSSSCG00000037566	0.461622	0.329	0.087	8.18662e-36	13v14
SH3BP2	0.425156	0.334	0.095	3.90493e-35	13v14
TNIP3	0.399549	0.243	0.032	5.9839e-35	13v14
C9orf72	0.307641	0.201	0.011	1.94292e-34	13v14
EIF3H	0.382523	0.906	0.837	2.46312e-34	13v14
MYD88	0.473594	0.466	0.227	2.70872e-34	13v14
MAPKAPK3	0.451232	0.391	0.151	4.18996e-34	13v14
ENSSSCG00000012654	0.476877	0.513	0.282	4.319e-34	13v14
ENSSSCG00000017749	0.49629	0.41	0.162	4.47407e-34	13v14
ENSSSCG00000031897	0.515144	0.74	0.578	4.67911e-34	13v14
ENSSSCG00000035224	0.525784	0.655	0.461	5.7171e-34	13v14
PLIN3	0.334513	0.277	0.054	1.57616e-33	13v14
GPCPD1	0.472133	0.347	0.11	5.28844e-33	13v14
GLMP	0.420505	0.359	0.125	6.03239e-33	13v14
DDX58	0.457523	0.326	0.095	6.31304e-33	13v14
KIAA0513	0.348088	0.214	0.022	8.001e-33	13v14
MBOAT7	0.527974	0.41	0.179	1.39312e-32	13v14
TIAM1	0.339676	0.255	0.042	1.57979e-32	13v14
GLUD1	0.465669	0.663	0.486	2.65492e-32	13v14
MNDA	0.301785	0.455	0.178	3.35605e-32	13v14
NIN	0.510265	0.501	0.277	3.95757e-32	13v14
CD1D	0.489408	0.523	0.277	5.898e-32	13v14
MAP1LC3B	0.466047	0.682	0.548	6.70473e-32	13v14
C20orf27	0.473352	0.574	0.364	6.85375e-32	13v14
COX7C	0.322837	0.98	0.963	7.21432e-32	13v14
WDFY2	0.375297	0.328	0.099	9.02829e-32	13v14
TRAPPC4	0.465494	0.508	0.286	1.07921e-31	13v14
PLAC8	1.49922	0.783	0.78	1.42507e-31	13v14
ALDH2	0.466395	0.413	0.183	2.1231e-31	13v14
TRAF7	0.437762	0.382	0.152	2.83957e-31	13v14
TCIRG1	0.423938	0.337	0.113	3.82519e-31	13v14
MEF2A	0.469103	0.418	0.178	4.00005e-31	13v14
LMO4	0.449186	0.451	0.215	4.06037e-31	13v14
SGK3	0.345428	0.22	0.029	4.40439e-31	13v14
TET2	0.421447	0.341	0.113	6.78447e-31	13v14
POU2F2	0.4052	0.331	0.101	7.11598e-31	13v14
OSBPL11	0.39389	0.316	0.095	8.44276e-31	13v14
AAMP	0.447506	0.53	0.328	1.383e-30	13v14
G6PD	0.471632	0.542	0.333	1.74014e-30	13v14
H2AFY	0.441527	0.668	0.509	1.92573e-30	13v14
ENSSSCG00000012523	0.356982	0.257	0.049	2.49161e-30	13v14
FTL	0.30648	0.99	0.983	2.86662e-30	13v14
ARRB1	0.333335	0.246	0.045	3.70898e-30	13v14
ENSSSCG00000015664	0.479403	0.469	0.235	7.48683e-30	13v14
ENSSSCG00000023264	0.3895	0.323	0.102	8.14386e-30	13v14
TAX1BP3	0.375036	0.299	0.086	1.58791e-29	13v14
LFNG	0.441336	0.403	0.171	2.21981e-29	13v14
ENSSSCG00000040801	0.459173	0.66	0.526	2.48552e-29	13v14
STX12	0.399193	0.396	0.171	2.68512e-29	13v14
JAK2	0.373878	0.309	0.093	2.91267e-29	13v14
HACD2	0.418396	0.366	0.141	7.41494e-29	13v14
FBP1	0.330989	0.22	0.035	7.53686e-29	13v14
SLC44A1	0.346248	0.243	0.049	7.70956e-29	13v14
ACTR10	0.421598	0.505	0.29	9.90191e-29	13v14
NAAA	0.308936	0.215	0.033	1.35736e-28	13v14
TMEM106A	0.309648	0.21	0.028	1.38489e-28	13v14
RAB1A	0.46013	0.552	0.382	4.34904e-28	13v14
DBNDD2	0.396227	0.314	0.103	6.81607e-28	13v14
LAMTOR4	0.389998	0.788	0.685	7.51491e-28	13v14
RAB5A	0.410962	0.651	0.491	1.12174e-27	13v14
STARD3	0.420125	0.345	0.135	1.15834e-27	13v14
NXPE3	0.35415	0.267	0.07	1.29962e-27	13v14
MAP2K1	0.375783	0.319	0.11	3.22225e-27	13v14
SMAP2	0.405498	0.426	0.205	4.53883e-27	13v14
ENSSSCG00000017146	0.493929	0.453	0.24	5.17831e-27	13v14
C21orf91	0.44866	0.504	0.291	6.4997e-27	13v14
ENSSSCG00000012886	0.30324	0.203	0.029	8.29733e-27	13v14
TPM4	0.385902	0.777	0.595	9.39499e-27	13v14
PTPN18	0.343079	0.911	0.842	2.90438e-26	13v14
BNIP3	0.408052	0.486	0.278	4.23331e-26	13v14
NPL	0.350815	0.244	0.057	5.63813e-26	13v14
CD99	0.390785	0.833	0.683	8.77063e-26	13v14
ENSSSCG00000033089	0.561608	0.463	0.271	1.49047e-25	13v14
MARCKS	0.318102	0.256	0.061	1.59863e-25	13v14
CARD6	0.324363	0.271	0.076	1.73399e-25	13v14
CCRL2	0.396724	0.333	0.133	2.77261e-25	13v14
RRBP1	0.439225	0.509	0.313	3.04104e-25	13v14
TAP1	0.499898	0.617	0.473	3.42019e-25	13v14
CDIPT	0.397179	0.516	0.32	4.51141e-25	13v14
CCNI	0.43974	0.635	0.455	7.92383e-25	13v14
IL10RB	0.394375	0.394	0.187	8.25196e-25	13v14
LITAF	0.45613	0.565	0.395	1.06657e-24	13v14
YPEL3	0.427811	0.41	0.203	1.21525e-24	13v14
TAX1BP1	0.410761	0.727	0.624	1.50933e-24	13v14
NECAP2	0.432569	0.503	0.312	1.66065e-24	13v14
SEC62	0.413475	0.701	0.58	1.79127e-24	13v14
ZNF277	0.419993	0.517	0.327	2.03616e-24	13v14
RBPJ	0.467681	0.468	0.272	2.47677e-24	13v14
SRI	0.35517	0.815	0.721	4.49874e-24	13v14
CNIH4	0.446482	0.387	0.194	5.21202e-24	13v14
SYAP1	0.39113	0.487	0.281	7.81455e-24	13v14
ENSSSCG00000013661	0.308896	0.92	0.875	1.02167e-23	13v14
SIPA1L1	0.324953	0.261	0.077	1.08813e-23	13v14
FUCA2	0.349703	0.298	0.107	1.22367e-23	13v14
TREX1	0.348412	0.295	0.1	1.92564e-23	13v14
PRDX5	0.429924	0.614	0.44	2.11212e-23	13v14
IL6ST	0.285324	0.219	0.049	3.89277e-23	13v14
DCXR	0.447718	0.494	0.304	4.06424e-23	13v14
DRAM2	0.348165	0.296	0.109	4.33569e-23	13v14
ISG20	0.828372	0.505	0.358	6.74812e-23	13v14
ENSSSCG00000012731	0.293128	0.23	0.057	8.12784e-23	13v14
TMEM156	0.562447	0.468	0.299	9.41901e-23	13v14
BAZ2B	0.273109	0.2	0.036	9.72065e-23	13v14
SELENOS	0.440685	0.435	0.252	1.06081e-22	13v14
P4HA1	0.315427	0.248	0.07	1.41415e-22	13v14
MFSD14B	0.429648	0.417	0.23	1.58637e-22	13v14
CMTM3	0.452839	0.446	0.261	3.37923e-22	13v14
SRP19	0.411546	0.69	0.58	3.43876e-22	13v14
ENSSSCG00000006324	0.42677	0.52	0.362	3.65733e-22	13v14
FHL3	0.326181	0.237	0.062	3.79963e-22	13v14
TMBIM1	0.38213	0.331	0.144	5.57277e-22	13v14
JARID2	0.432402	0.563	0.404	6.28816e-22	13v14
ENSSSCG00000025499	0.361125	0.846	0.737	7.6756e-22	13v14
TM9SF2	0.422412	0.466	0.286	8.04422e-22	13v14
PLEKHO1	0.361258	0.313	0.127	8.24323e-22	13v14
SH3BGRL3	0.253684	0.999	0.98	8.61618e-22	13v14
RASSF4	0.360085	0.57	0.408	8.84333e-22	13v14
DHRS7	0.334088	0.259	0.083	1.1099e-21	13v14
CTNNA1	0.315564	0.258	0.079	1.33752e-21	13v14
KDELR1	0.39447	0.604	0.461	1.55095e-21	13v14
MPC2	0.385144	0.649	0.534	1.64566e-21	13v14
ITGAM	0.328245	0.288	0.1	1.70007e-21	13v14
SNX6	0.407226	0.732	0.656	1.70355e-21	13v14
PSMA6	0.351542	0.827	0.82	1.8408e-21	13v14
ATP6V1A	0.313739	0.263	0.086	2.71743e-21	13v14
ATP6V1F	0.364655	0.709	0.621	2.90494e-21	13v14
PDCD1LG2	0.311835	0.215	0.053	3.008e-21	13v14
ID2	0.564821	0.735	0.575	4.30969e-21	13v14
RAB7A	0.370193	0.68	0.558	4.53419e-21	13v14
ATP6V1D	0.385769	0.461	0.288	6.3765e-21	13v14
GLA	0.331334	0.286	0.105	6.67958e-21	13v14
GALNT11	0.327207	0.294	0.111	8.53154e-21	13v14
ARRB2	0.404031	0.723	0.617	1.06336e-20	13v14
PEA15	0.426329	0.419	0.241	1.81396e-20	13v14
ENSSSCG00000038711	0.367597	0.741	0.633	2.47631e-20	13v14
GBE1	0.379136	0.275	0.103	3.26427e-20	13v14
ATP6V1G1	0.284425	0.9	0.833	4.14693e-20	13v14
SUMF1	0.34748	0.317	0.134	4.77648e-20	13v14
TCF4	0.285895	0.238	0.068	7.83939e-20	13v14
SELENOT	0.317388	0.769	0.678	1.02739e-19	13v14
DNAJA1	0.300813	0.883	0.841	1.33571e-19	13v14
TRAFD1	0.313738	0.323	0.143	1.35095e-19	13v14
TSPAN31	0.361526	0.425	0.254	1.52978e-19	13v14
IRF2	0.378039	0.591	0.44	1.574e-19	13v14
ENSSSCG00000012916	0.363718	0.576	0.407	1.99886e-19	13v14
BRI3	0.379358	0.374	0.201	2.34573e-19	13v14
RGS2	0.293596	0.225	0.065	3.40266e-19	13v14
SYNGR2	0.383266	0.485	0.304	3.48588e-19	13v14
SFT2D1	0.315508	0.801	0.744	4.55287e-19	13v14
KIF5B	0.385294	0.633	0.512	8.74249e-19	13v14
DEGS1	0.385328	0.42	0.254	1.12384e-18	13v14
CALHM6	0.399242	0.288	0.119	1.18284e-18	13v14
WSB1	0.320416	0.358	0.18	1.21746e-18	13v14
GIMAP8	0.342357	0.333	0.161	1.68494e-18	13v14
ATOX1	0.360967	0.714	0.61	2.21884e-18	13v14
ATP6V1C1	0.338799	0.4	0.222	2.41979e-18	13v14
ENSSSCG00000016451	0.380224	0.566	0.439	4.36033e-18	13v14
FLOT2	0.288906	0.225	0.068	5.76418e-18	13v14
IFNAR1	0.28418	0.249	0.087	6.17672e-18	13v14
ENSSSCG00000008317	0.378531	0.429	0.271	1.54263e-17	13v14
ENSSSCG00000002743	0.333076	0.345	0.172	1.65566e-17	13v14
ENSSSCG00000010674	0.323721	0.624	0.498	2.21962e-17	13v14
RGS18	0.306704	0.226	0.07	2.70712e-17	13v14
TMEM87A	0.318809	0.287	0.121	3.42376e-17	13v14
MSMB	0.340929	0.274	0.115	3.64549e-17	13v14
USP15	0.405734	0.509	0.38	4.87241e-17	13v14
CHMP4B	0.326928	0.649	0.561	7.34445e-17	13v14
CMPK2	0.373313	0.444	0.282	1.01724e-16	13v14
ENSSSCG00000030300	0.403393	0.375	0.195	1.06538e-16	13v14
BNIP3L	0.332652	0.451	0.273	1.0678e-16	13v14
SIRT2	0.271385	0.247	0.091	1.28059e-16	13v14
MORC3	0.292375	0.28	0.117	1.45604e-16	13v14
TFDP2	0.296664	0.412	0.231	2.01154e-16	13v14
CD86	0.35543	0.381	0.22	2.18425e-16	13v14
ENSSSCG00000032942	0.36448	0.483	0.337	2.2119e-16	13v14
ENSSSCG00000026488	0.315034	0.473	0.314	2.66914e-16	13v14
TUT7	0.348656	0.424	0.262	3.1662e-16	13v14
OS9	0.391428	0.362	0.202	3.84864e-16	13v14
AP2A2	0.367818	0.386	0.228	4.60049e-16	13v14
ENSSSCG00000013874	0.366527	0.368	0.207	5.33698e-16	13v14
ARID5A	0.267406	0.259	0.099	5.38878e-16	13v14
ENSSSCG00000007692	0.37179	0.488	0.347	5.92643e-16	13v14
ENSSSCG00000034802	0.320762	0.277	0.117	8.6339e-16	13v14
SGPP1	0.298972	0.223	0.079	9.33923e-16	13v14
RAB9A	0.283825	0.282	0.121	1.11763e-15	13v14
MX1	0.393905	0.372	0.217	1.16668e-15	13v14
FBXL5	0.322999	0.314	0.154	1.66398e-15	13v14
NBR1	0.319935	0.319	0.161	3.84677e-15	13v14
BLVRB	0.316209	0.311	0.152	4.11018e-15	13v14
TSC22D3	0.413871	0.383	0.219	5.6404e-15	13v14
VPS29	0.320317	0.734	0.664	8.02548e-15	13v14
OSBPL9	0.296506	0.352	0.189	8.71101e-15	13v14
ANXA7	0.311458	0.468	0.327	1.04054e-14	13v14
PKM	0.250616	0.961	0.91	1.71676e-14	13v14
SLC5A10	0.330782	0.441	0.293	2.17228e-14	13v14
LAMTOR2	0.304176	0.732	0.695	2.57929e-14	13v14
CHID1	0.311219	0.431	0.279	3.14173e-14	13v14
PML	0.291953	0.365	0.197	3.78572e-14	13v14
ETHE1	0.360893	0.467	0.331	4.10962e-14	13v14
PSEN1	0.28291	0.303	0.152	4.75438e-14	13v14
ERP44	0.319949	0.525	0.396	5.40257e-14	13v14
LRCH4	0.352111	0.584	0.461	5.59517e-14	13v14
TM2D1	0.359077	0.561	0.464	7.51154e-14	13v14
ENSSSCG00000022925	0.318537	0.291	0.144	1.00145e-13	13v14
UBXN1	0.291777	0.785	0.73	1.11769e-13	13v14
RAB8B	0.306143	0.435	0.297	1.34455e-13	13v14
NMI	0.365738	0.617	0.559	1.5368e-13	13v14
HERC6	0.370271	0.451	0.311	1.76928e-13	13v14
CAST	0.343441	0.428	0.279	1.82066e-13	13v14
GGH	0.351163	0.347	0.206	2.48584e-13	13v14
OAZ2	0.357639	0.367	0.217	2.92174e-13	13v14
ATP2B4	0.28751	0.274	0.13	3.13171e-13	13v14
ENSSSCG00000018063	0.451297	0.804	0.76	3.23674e-13	13v14
GNAI2	0.273359	0.858	0.783	3.48438e-13	13v14
OPTN	0.390022	0.41	0.264	4.13648e-13	13v14
MSN	0.269347	0.83	0.781	7.98139e-13	13v14
ARHGAP15	0.290515	0.57	0.44	9.41011e-13	13v14
YPEL5	0.282483	0.306	0.156	1.00469e-12	13v14
NPTN	0.309368	0.396	0.255	1.29977e-12	13v14
FERMT3	0.33383	0.691	0.622	1.32672e-12	13v14
TM2D2	0.293575	0.342	0.2	1.61772e-12	13v14
ENSSSCG00000022058	0.312136	0.441	0.307	1.91391e-12	13v14
GSN	0.369621	0.5	0.367	2.55407e-12	13v14
FKBP11	0.281182	0.684	0.583	3.09781e-12	13v14
IRF2BP2	0.323721	0.363	0.223	3.67056e-12	13v14
CTSA	0.29433	0.523	0.396	4.52032e-12	13v14
ATF6	0.299246	0.272	0.138	6.48304e-12	13v14
ENSSSCG00000014618	0.367471	0.367	0.228	8.59669e-12	13v14
PPP1R35	0.276179	0.341	0.195	1.19395e-11	13v14
STOM	0.279546	0.223	0.096	1.50897e-11	13v14
SERINC3	0.311161	0.304	0.17	1.86522e-11	13v14
ZNFX1	0.30198	0.324	0.185	1.96003e-11	13v14
MTCH1	0.293882	0.562	0.465	2.01055e-11	13v14
NFE2L1	0.301379	0.284	0.152	2.55915e-11	13v14
SDHB	0.269722	0.705	0.66	2.66165e-11	13v14
HSPB1	0.389061	0.703	0.644	3.40252e-11	13v14
RAB11A	0.293324	0.559	0.467	4.82464e-11	13v14
FLOT1	0.308042	0.53	0.426	5.58293e-11	13v14
ENSSSCG00000014060	0.261521	0.227	0.101	8.79377e-11	13v14
RASSF2	0.271292	0.288	0.152	8.92578e-11	13v14
ATP6V0D1	0.289968	0.402	0.279	1.48462e-10	13v14
PSMB10	0.294734	0.692	0.637	1.66513e-10	13v14
SH3GLB1	0.291202	0.646	0.582	1.75221e-10	13v14
COPG2	0.296253	0.352	0.224	3.7187e-10	13v14
BCAP31	0.267679	0.757	0.724	6.32528e-10	13v14
CCDC115	0.326594	0.428	0.315	8.85377e-10	13v14
DHX58	0.251704	0.297	0.163	9.10839e-10	13v14
IRF3	0.270806	0.325	0.203	9.69648e-10	13v14
NSMCE1	0.307041	0.429	0.322	9.81672e-10	13v14
PIK3AP1	0.283117	0.373	0.245	1.01553e-09	13v14
TMED7	0.298813	0.42	0.312	1.07054e-09	13v14
WASHC4	0.251698	0.243	0.12	1.12246e-09	13v14
RASAL2	0.254129	0.255	0.13	1.92774e-09	13v14
ENSSSCG00000035869	0.353795	0.448	0.337	1.9578e-09	13v14
RAB2A	0.26459	0.681	0.63	2.14539e-09	13v14
ENSSSCG00000009633	0.291963	0.324	0.201	4.15777e-09	13v14
B9D2	0.269025	0.259	0.143	5.39215e-09	13v14
PCMT1	0.287659	0.614	0.537	9.80198e-09	13v14
SMIM19	0.30729	0.544	0.46	1.01715e-08	13v14
PARP14	0.256842	0.373	0.243	1.09476e-08	13v14
PSME1	0.271632	0.663	0.628	1.17539e-08	13v14
TMEM60	0.283836	0.414	0.3	1.23156e-08	13v14
SLC25A5	0.301494	0.819	0.808	1.29856e-08	13v14
BCL2A1	0.321034	0.29	0.177	1.35702e-08	13v14
PNPLA2	0.263464	0.224	0.112	1.57472e-08	13v14
PLSCR1	0.267748	0.351	0.23	1.62194e-08	13v14
PRKD3	0.272446	0.425	0.303	1.71509e-08	13v14
PARP12	0.254918	0.424	0.3	2.516e-08	13v14
GPI	0.272263	0.625	0.562	2.95581e-08	13v14
IQGAP1	0.315033	0.654	0.607	3.69663e-08	13v14
STAT2	0.27085	0.311	0.194	4.28304e-08	13v14
IL6R	0.279666	0.205	0.099	5.423e-08	13v14
CHIC2	0.258654	0.383	0.263	5.51073e-08	13v14
MFSD5	0.294789	0.369	0.262	8.71744e-08	13v14
CHMP2A	0.28669	0.248	0.138	1.09504e-07	13v14
STXBP2	0.303034	0.442	0.355	2.16964e-07	13v14
COLGALT1	0.265034	0.285	0.177	2.20204e-07	13v14
IFIH1	0.276033	0.328	0.215	2.43363e-07	13v14
NCKAP1L	0.277206	0.474	0.383	2.4625e-07	13v14
ENSSSCG00000006559	0.28222	0.431	0.338	2.61981e-07	13v14
PET100	0.284866	0.499	0.416	2.66705e-07	13v14
OGFRL1	0.252732	0.249	0.143	4.64822e-07	13v14
TMX4	0.253022	0.219	0.113	6.33823e-07	13v14
PCBP2	0.312236	0.713	0.679	6.38168e-07	13v14
VASP	0.266794	0.74	0.686	7.21787e-07	13v14
GSR	0.27875	0.489	0.408	7.34249e-07	13v14
ENSSSCG00000025593	0.264833	0.438	0.34	9.39437e-07	13v14
ENSSSCG00000008137	0.278051	0.427	0.34	1.96158e-06	13v14
LRRC8D	0.267512	0.223	0.122	4.88412e-06	13v14
LAMTOR3	0.266723	0.433	0.357	5.39835e-06	13v14
HSBP1	0.265769	0.608	0.566	8.39897e-06	13v14
SERTAD1	0.253146	0.353	0.26	1.0106e-05	13v14
TRAPPC2L	0.275008	0.554	0.502	1.14843e-05	13v14
ENSSSCG00000030578	0.250319	0.398	0.32	1.69185e-05	13v14
SAMD9	0.363611	0.569	0.567	3.37715e-05	13v14
USP18	0.2711	0.342	0.247	6.00403e-05	13v14
TNIP1	0.259529	0.338	0.255	7.58793e-05	13v14
USP8	0.259086	0.419	0.345	0.000157113	13v14
ENSSSCG00000008496	0.25833	0.422	0.356	0.000260789	13v14
PKN1	0.259058	0.437	0.374	0.000398819	13v14
RTN4	0.252871	0.513	0.455	0.000440303	13v14
MAP3K1	0.275098	0.378	0.305	0.00205769	13v14
S100A6	3.7434	1	0.053	0	13v15
FCN1	3.67215	1	0.007	0	13v15
LGALS1	3.42709	0.997	0.039	0	13v15
CD52	3.21848	0.992	0.117	0	13v15
FOLR1	3.1543	1	0.054	0	13v15
ANXA1	3.14278	0.998	0.022	0	13v15
FCER1G	3.02892	1	0.03	0	13v15
S100A4	2.97984	0.986	0.061	0	13v15
PLBD1	2.96573	0.973	0.017	0	13v15
TYROBP	2.95542	1	0.188	0	13v15
CST3	2.92612	0.998	0.065	0	13v15
PSAP	2.69308	1	0.237	0	13v15
S100A11	2.57944	0.995	0.071	0	13v15
AIF1	2.52195	0.982	0.003	0	13v15
LYZ	3.24339	0.995	0.167	1.91208e-303	13v15
SRGN	2.48372	0.999	0.304	1.64652e-297	13v15
ANXA2	2.09919	0.972	0.081	4.38389e-293	13v15
ANXA5	1.98078	0.943	0.024	5.68167e-293	13v15
CD63	2.07223	0.995	0.186	4.46442e-292	13v15
ENSSSCG00000036618	2.52016	0.996	0.272	8.90987e-291	13v15
HNMT	1.97108	0.92	0.003	1.72804e-287	13v15
IFITM3	2.54606	0.998	0.423	6.83948e-287	13v15
ENSSSCG00000034555	2.1846	0.918	0.021	2.97745e-281	13v15
CHPT1	1.79769	0.902	0.003	2.74979e-279	13v15
ITM2B	1.94245	0.994	0.358	8.60627e-276	13v15
ENSSSCG00000026653	1.83469	0.894	0.003	7.75401e-275	13v15
GAPDH	1.85911	0.997	0.519	2.1238e-272	13v15
FGL2	1.78502	0.885	0.01	2.16991e-268	13v15
CFD	2.21268	0.99	0.182	2.81778e-267	13v15
LAPTM5	1.70956	0.997	0.383	1.21089e-264	13v15
TALDO1	1.7319	0.991	0.273	2.59979e-264	13v15
CTSS	1.6387	0.996	0.383	7.62999e-261	13v15
CSF1R	1.74109	0.86	0.001	2.30691e-259	13v15
TSPO	1.63853	0.99	0.316	1.10354e-257	13v15
SERPINB1	1.65774	0.858	0.013	2.14656e-254	13v15
TSPAN13	1.59207	0.837	0.005	2.87189e-247	13v15
ENSSSCG00000039731	1.70313	0.937	0.109	2.70195e-246	13v15
GLUL	1.70652	0.916	0.078	3.58858e-242	13v15
NAGK	1.68102	0.856	0.031	2.38022e-240	13v15
CEBPB	1.82502	0.915	0.106	5.60226e-239	13v15
CTSC	1.64837	0.935	0.156	3.68453e-236	13v15
S100A10	1.5738	0.984	0.416	2.30677e-233	13v15
ENSSSCG00000030088	1.42781	0.797	0.001	4.05468e-231	13v15
S100A12	2.37451	0.791	0.002	6.53104e-229	13v15
ENSSSCG00000033457	2.35961	0.795	0.009	2.13078e-226	13v15
LAMP1	1.45107	0.948	0.173	6.97844e-221	13v15
ECM1	1.42246	0.776	0.008	1.84595e-219	13v15
ENO1	1.19527	0.997	0.597	1.16398e-216	13v15
ENSSSCG00000014540	1.09177	1	0.916	6.0001e-216	13v15
CSTB	1.35471	0.978	0.356	1.34219e-213	13v15
ENSSSCG00000025271	1.32831	0.754	0.002	2.88025e-213	13v15
F13A1	1.40458	0.765	0.01	1.82791e-212	13v15
VIM	1.67263	0.995	0.578	1.34154e-206	13v15
CFP	1.32916	0.743	0.008	8.69028e-205	13v15
GMFG	1.21221	0.996	0.495	3.9509e-204	13v15
TNFRSF1B	1.26683	0.744	0.011	1.90279e-203	13v15
ENSSSCG00000033909	1.11981	0.995	0.644	5.11388e-202	13v15
IFIT1	1.93664	0.815	0.098	9.30519e-199	13v15
ENSSSCG00000014565	1.17935	1	0.823	8.9978e-198	13v15
CAPG	1.38938	0.908	0.17	1.04187e-197	13v15
ENSSSCG00000017754	1.40813	0.769	0.048	2.81411e-196	13v15
ENSSSCG00000037426	1.26197	0.717	0.005	6.15888e-196	13v15
IFI6	2.08383	0.949	0.354	2.34895e-189	13v15
GRN	1.24408	0.718	0.015	6.43667e-188	13v15
MPP1	1.18033	0.761	0.039	1.80981e-187	13v15
SPINT2	1.15186	0.724	0.019	2.82184e-187	13v15
SERPINB10	1.26826	0.72	0.018	1.67338e-186	13v15
ENSSSCG00000003226	1.20555	0.734	0.025	2.55185e-185	13v15
SSR1	1.30348	0.873	0.154	1.02368e-183	13v15
ENSSSCG00000033703	1.29572	0.685	0.007	1.29826e-183	13v15
TNFRSF1A	1.14863	0.675	0.003	1.02646e-181	13v15
ENSSSCG00000014997	1.2423	0.835	0.111	6.98749e-181	13v15
LRPAP1	1.11485	0.763	0.047	7.48574e-180	13v15
IGSF6	1.16135	0.669	0.001	1.09241e-179	13v15
ENSSSCG00000004414	1.18886	0.874	0.133	1.20043e-179	13v15
NFAM1	1.13783	0.659	0.003	4.91667e-175	13v15
ALOX5AP	1.18569	0.76	0.061	1.5289e-173	13v15
HK3	1.39667	0.661	0.008	7.01382e-172	13v15
CD9	1.3396	0.748	0.061	2.22539e-169	13v15
RAMP2	1.13367	0.64	0.002	1.04459e-168	13v15
PYCARD	1.18606	0.896	0.196	1.87782e-167	13v15
CASP1	1.26541	0.888	0.227	2.34109e-167	13v15
SH3BGRL	1.10237	0.97	0.349	1.36212e-160	13v15
TMEM173	1.00572	0.633	0.009	1.59493e-160	13v15
ATP6V0C	1.07321	0.967	0.371	6.73197e-160	13v15
ENSSSCG00000013366	1.08392	0.969	0.408	7.50667e-159	13v15
ENSSSCG00000031897	1.13807	0.74	0.079	8.76708e-158	13v15
TXNIP	1.31775	0.918	0.347	1.7942e-157	13v15
ATP6V0B	1.03476	0.925	0.252	1.56628e-156	13v15
ENSSSCG00000027826	0.969916	0.985	0.539	6.0059e-156	13v15
C5AR1	1.0984	0.601	0.001	2.68018e-155	13v15
TKT	1.03827	0.82	0.126	4.1784e-155	13v15
LAPTM4A	1.0458	0.862	0.164	4.57268e-155	13v15
TIMP1	1.16194	0.612	0.008	2.68254e-154	13v15
TMBIM6	1.01812	0.949	0.388	1.14308e-151	13v15
FYB1	1.00838	0.598	0.008	7.67964e-150	13v15
CTSZ	0.883169	0.994	0.648	7.64584e-149	13v15
CD300C	1.35612	0.691	0.066	6.16763e-148	13v15
IFIT2	1.18559	0.613	0.021	6.36878e-148	13v15
FAM129A	0.990759	0.585	0.003	1.30904e-147	13v15
FOS	1.3774	0.794	0.141	1.58256e-147	13v15
B2M	0.473735	1	1	2.20706e-147	13v15
S100A9	1.47772	0.576	0.001	7.0191e-147	13v15
CCR2	0.953443	0.581	0.003	2.54645e-146	13v15
PLAAT3	0.934761	0.729	0.078	5.03116e-145	13v15
ENSSSCG00000022258	3.00152	0.573	0.003	1.52857e-144	13v15
GMPR	1.08874	0.567	0.002	6.72415e-143	13v15
FGR	0.925952	0.604	0.022	1.63718e-140	13v15
HEXB	0.918336	0.676	0.056	5.60766e-140	13v15
CTSB	0.945845	0.792	0.122	1.16202e-139	13v15
CNDP2	1.00658	0.727	0.089	1.53487e-139	13v15
IFIT5	1.05201	0.561	0.006	7.07643e-139	13v15
C19orf38	0.932248	0.557	0.003	2.02389e-138	13v15
TIMP2	0.923488	0.62	0.031	5.97476e-138	13v15
ANG	0.94508	0.554	0.003	1.80354e-137	13v15
CD14	1.02458	0.552	0.003	1.21872e-136	13v15
VCAN	0.965368	0.592	0.022	1.3757e-135	13v15
MS4A2	1.09172	0.545	0.003	1.51925e-134	13v15
SPI1	0.887763	0.969	0.49	3.49954e-134	13v15
ENSSSCG00000006260	0.938113	0.682	0.072	5.88745e-134	13v15
AKR7A2	0.930591	0.676	0.065	6.2917e-134	13v15
ENSSSCG00000004666	0.908361	0.704	0.086	2.09944e-132	13v15
CCL14	1.23999	0.528	0	4.34786e-131	13v15
LITAF	0.911407	0.565	0.018	2.91711e-130	13v15
ISG15	1.7103	0.769	0.205	3.50202e-130	13v15
BST2	1.32821	0.669	0.1	7.31096e-130	13v15
ENSSSCG00000003914	0.899732	0.938	0.441	1.47645e-128	13v15
STAT1	1.10897	0.86	0.297	1.91896e-128	13v15
PGK1	0.908552	0.831	0.186	3.71197e-128	13v15
SAT1	0.888674	0.963	0.451	4.85158e-128	13v15
DYNLL1	0.983023	0.788	0.169	5.37857e-128	13v15
TPM4	0.972012	0.777	0.167	6.44313e-128	13v15
MX2	1.15234	0.634	0.069	3.09063e-127	13v15
NPC2	0.887073	0.803	0.159	6.75376e-127	13v15
LGALS8	0.877874	0.531	0.008	1.44685e-126	13v15
DUSP1	1.17329	0.812	0.189	2.40349e-126	13v15
ENSSSCG00000012119	0.436448	1	1	4.66836e-125	13v15
HACD4	0.829474	0.511	0.001	8.65914e-125	13v15
LPAR6	0.916807	0.523	0.008	7.96943e-124	13v15
ENSSSCG00000039758	0.909561	0.504	0	1.9324e-123	13v15
CYBRD1	0.81781	0.514	0.006	5.68351e-123	13v15
TMEM59	0.869043	0.958	0.355	1.09767e-122	13v15
UNC93B1	0.790388	0.639	0.059	7.04364e-122	13v15
ANXA4	0.768966	0.603	0.043	2.85087e-121	13v15
AP2S1	0.868275	0.899	0.286	3.48341e-121	13v15
ATOX1	0.835743	0.714	0.104	4.41065e-121	13v15
CORO1B	0.849985	0.532	0.016	3.40621e-120	13v15
LIPA	0.901427	0.561	0.03	4.50741e-120	13v15
TBXAS1	0.832503	0.501	0.005	2.52859e-119	13v15
NKG7	0.812353	0.581	0.041	4.2563e-119	13v15
NDFIP1	0.818125	0.805	0.169	4.44393e-119	13v15
LGALS3BP	1.05915	0.641	0.088	5.21345e-119	13v15
LAP3	1.27701	0.734	0.185	6.37553e-118	13v15
SCARB2	0.835863	0.489	0.001	9.45841e-118	13v15
OTULINL	0.836378	0.517	0.015	1.519e-117	13v15
RAC1	0.898311	0.771	0.175	5.89751e-116	13v15
GALK1	0.766482	0.519	0.017	2.06104e-115	13v15
RGS10	0.84305	0.581	0.047	2.34585e-115	13v15
STX11	0.88204	0.496	0.008	2.40143e-115	13v15
ENSSSCG00000034284	0.854279	0.491	0.007	7.16079e-115	13v15
LY96	0.837693	0.824	0.196	4.14125e-114	13v15
VAT1	0.818396	0.478	0.002	7.52599e-114	13v15
IRF7	1.13606	0.714	0.159	8.5083e-114	13v15
SLC39A8	0.755662	0.47	0	1.21696e-112	13v15
PDXK	0.813457	0.508	0.016	1.24358e-112	13v15
SLC16A3	0.809547	0.495	0.011	1.76987e-112	13v15
CCPG1	0.842901	0.825	0.204	2.09206e-112	13v15
PPT1	0.819741	0.599	0.058	4.75853e-112	13v15
CCDC88A	0.755287	0.474	0.002	5.63381e-112	13v15
CXCL10	3.20948	0.492	0.019	2.46195e-111	13v15
ATP6AP2	0.759521	0.639	0.079	2.61196e-111	13v15
HEBP1	0.750404	0.486	0.008	5.22459e-111	13v15
MCUB	0.761476	0.557	0.038	1.64058e-110	13v15
ICAM2	0.780747	0.557	0.041	3.10859e-110	13v15
CTSD	0.763043	0.574	0.056	3.89543e-107	13v15
VMP1	0.829524	0.809	0.203	6.37622e-107	13v15
CHMP5	0.841992	0.623	0.087	7.68518e-107	13v15
PRCP	0.745296	0.461	0.006	3.02314e-106	13v15
SLPI	1.83014	0.447	0	9.30226e-106	13v15
MYL6	0.631975	0.994	0.779	1.33692e-105	13v15
ENSSSCG00000027665	0.748102	0.446	0	1.96073e-105	13v15
ASRGL1	0.755757	0.531	0.034	2.15794e-105	13v15
AGTRAP	0.730292	0.522	0.032	5.7177e-105	13v15
ACER3	0.743442	0.459	0.006	6.34797e-105	13v15
C15orf48	0.813448	0.761	0.17	9.9625e-105	13v15
ISG20	1.31995	0.505	0.037	6.44661e-104	13v15
ABHD12	0.741725	0.491	0.021	9.61719e-104	13v15
NCF2	0.7409	0.567	0.055	1.01018e-103	13v15
ATG3	0.767001	0.654	0.101	1.17519e-103	13v15
ENSSSCG00000028461	0.760072	0.452	0.006	3.66813e-103	13v15
GNG10	0.768677	0.549	0.048	1.48486e-102	13v15
FBXO39	1.00639	0.654	0.136	2.4782e-102	13v15
SLC49A3	0.806393	0.468	0.014	3.74252e-102	13v15
HMOX1	0.766911	0.447	0.006	8.8113e-102	13v15
ENSSSCG00000024518	0.746456	0.547	0.047	1.84349e-101	13v15
LGMN	0.75661	0.533	0.043	3.76397e-101	13v15
RHOG	0.757094	0.899	0.314	4.76138e-101	13v15
RNF149	0.740717	0.627	0.089	2.33388e-100	13v15
S100A8	1.20574	0.433	0.002	3.49705e-100	13v15
EIF4EBP1	0.741571	0.816	0.211	5.73314e-100	13v15
FCGRT	0.754047	0.857	0.255	1.17119e-99	13v15
MFSD1	0.700562	0.542	0.048	4.65924e-99	13v15
PKM	0.763327	0.961	0.462	9.20114e-99	13v15
SLC11A1	0.717101	0.432	0.003	9.99742e-99	13v15
TLR4	0.726739	0.434	0.005	1.15895e-98	13v15
CDC26	0.724391	0.748	0.162	1.29894e-98	13v15
GSDMD	0.679768	0.475	0.022	1.87578e-98	13v15
SELL	0.764784	0.785	0.209	2.29185e-98	13v15
MSRB1	0.694078	0.518	0.04	5.0765e-98	13v15
ENSSSCG00000001927	0.670097	0.584	0.072	1.56068e-96	13v15
LAMTOR1	0.695312	0.732	0.159	2.57011e-96	13v15
TNFAIP8L2	0.685176	0.545	0.057	1.975e-95	13v15
PGLYRP1	0.768424	0.414	0.001	2.27467e-95	13v15
SERPING1	0.741107	0.411	0	6.04731e-95	13v15
PSTPIP2	0.685962	0.418	0.003	7.67029e-95	13v15
SGK1	0.843215	0.46	0.023	1.43909e-94	13v15
LXN	0.635507	0.443	0.014	1.76412e-94	13v15
TPT1	0.485099	1	0.97	2.07443e-94	13v15
CARD9	0.728365	0.506	0.041	2.9807e-94	13v15
CSF3R	0.689545	0.444	0.015	1.5319e-93	13v15
GNG11	0.61294	0.42	0.007	1.64286e-93	13v15
FKBP11	0.718749	0.684	0.14	1.7395e-93	13v15
HMGB2	0.792665	0.815	0.249	1.93981e-93	13v15
HSPB1	1.02752	0.703	0.189	3.27827e-93	13v15
ARF3	0.694783	0.555	0.068	6.9969e-92	13v15
ARRB2	0.664963	0.723	0.154	8.56174e-92	13v15
ALDH2	0.673386	0.413	0.006	1.16198e-91	13v15
MYO1F	0.656144	0.534	0.056	2.28896e-91	13v15
LTBR	0.608992	0.4	0.001	6.68632e-91	13v15
ENSSSCG00000014013	0.644062	0.52	0.051	1.15969e-90	13v15
TWF2	0.701654	0.791	0.214	1.44107e-90	13v15
SELENOT	0.628686	0.769	0.188	1.58947e-90	13v15
RRBP1	0.688613	0.509	0.05	1.88103e-90	13v15
BLVRA	0.656791	0.397	0.001	3.98937e-90	13v15
PTPRO	0.646266	0.402	0.003	9.14851e-90	13v15
ATP6V1B2	0.598148	0.503	0.045	9.74425e-90	13v15
TFEC	0.683347	0.427	0.015	2.43377e-89	13v15
GSR	0.651788	0.489	0.04	2.75735e-89	13v15
VSIR	0.661824	0.535	0.061	6.70799e-89	13v15
ASAH1	0.739703	0.405	0.007	1.48541e-88	13v15
DYNLT3	0.683898	0.487	0.045	2.29862e-88	13v15
ENSSSCG00000033183	0.726085	0.387	0	3.68091e-88	13v15
FAM111B	0.662063	0.386	0	7.42092e-88	13v15
RAB1A	0.641905	0.552	0.073	1.38759e-87	13v15
ENSSSCG00000039956	0.653967	0.387	0.001	3.02035e-87	13v15
LGALS3	0.802242	0.386	0.001	5.17507e-87	13v15
SLC25A5	0.828197	0.819	0.307	6.21218e-87	13v15
ENSSSCG00000039407	0.619258	0.489	0.047	8.72077e-87	13v15
ENSSSCG00000008222	0.59843	0.53	0.064	1.04612e-86	13v15
SLA-DMB	0.632875	0.969	0.604	5.85944e-86	13v15
POMP	0.744933	0.769	0.243	6.38615e-86	13v15
H2AFY	0.615221	0.668	0.138	1.38715e-85	13v15
EVI2B	0.628298	0.712	0.161	2.41735e-85	13v15
ZEB2	0.66686	0.646	0.127	3.41968e-85	13v15
ENSSSCG00000040801	0.688569	0.66	0.143	3.4588e-85	13v15
GLIPR2	0.643685	0.792	0.225	5.10401e-84	13v15
ENSSSCG00000013232	0.634143	0.655	0.137	2.00767e-83	13v15
CD163	0.654086	0.372	0.001	3.75635e-83	13v15
H3F3B	0.470593	1	0.952	6.81386e-83	13v15
LAMP2	0.617211	0.671	0.143	8.47161e-83	13v15
ENSSSCG00000030300	0.784037	0.375	0.003	9.25742e-83	13v15
DNAJA1	0.740008	0.883	0.381	1.87842e-82	13v15
ENSSSCG00000001229	0.403227	1	0.998	3.05101e-82	13v15
ENSSSCG00000000576	0.584699	0.973	0.612	1.7655e-81	13v15
LAT2	0.654195	0.91	0.355	2.3757e-81	13v15
CAPZA2	0.64445	0.874	0.31	3.03078e-80	13v15
MEF2A	0.636379	0.418	0.024	3.13973e-80	13v15
PSMA6	0.721171	0.827	0.332	3.53129e-80	13v15
FCGR1A	0.725035	0.434	0.031	4.26774e-80	13v15
CIDEB	0.58433	0.36	0.001	7.40057e-80	13v15
GPI	0.580076	0.625	0.128	3.56099e-78	13v15
ENSSSCG00000025007	0.560866	0.648	0.138	5.15154e-78	13v15
SDCBP	0.620504	0.804	0.252	8.14432e-78	13v15
ENSSSCG00000003236	0.518285	0.529	0.073	8.42967e-78	13v15
EPSTI1	0.831947	0.71	0.225	1.00205e-77	13v15
RNH1	0.63238	0.857	0.296	2.48958e-77	13v15
RAB10	0.597769	0.66	0.152	7.16326e-77	13v15
ENSSSCG00000032556	0.512816	0.997	0.839	1.44987e-76	13v15
ENSSSCG00000016451	0.569728	0.566	0.1	1.56042e-76	13v15
CCL11	1.26122	0.351	0.003	3.0418e-76	13v15
CD1D	0.669466	0.523	0.084	3.16131e-76	13v15
ENSSSCG00000001038	0.610392	0.81	0.261	9.54728e-76	13v15
TENT5A	0.613048	0.349	0.003	1.25978e-75	13v15
G6PD	0.593563	0.542	0.09	1.33793e-75	13v15
SLC25A3	0.630598	0.944	0.511	1.45301e-75	13v15
WARS	0.548317	0.462	0.05	3.20673e-75	13v15
RNF13	0.550624	0.63	0.134	4.01696e-75	13v15
NMI	0.637828	0.617	0.143	5.20312e-75	13v15
ENSSSCG00000034072	0.707342	0.54	0.098	5.27137e-75	13v15
AKR1A1	0.576292	0.718	0.189	6.62368e-75	13v15
ENSSSCG00000033089	0.705778	0.463	0.058	1.23381e-74	13v15
UCP2	0.67343	0.973	0.57	2.03836e-74	13v15
TMEM50B	0.54125	0.66	0.151	5.76429e-74	13v15
SLC7A7	0.581682	0.355	0.008	8.03006e-74	13v15
NFE2	0.637766	0.344	0.005	9.87078e-74	13v15
GABARAP	0.464638	0.992	0.803	2.10662e-73	13v15
SLC2A6	0.550127	0.354	0.008	3.72799e-73	13v15
ACVRL1	0.568675	0.337	0.002	4.02046e-73	13v15
OLFM1	0.626446	0.331	0	9.22649e-73	13v15
CCRL2	0.539303	0.333	0.001	1.76696e-72	13v15
PAK1	0.553615	0.332	0.001	2.81299e-72	13v15
GNB4	0.537772	0.334	0.002	4.41278e-72	13v15
MFSD14B	0.571634	0.417	0.038	8.17772e-72	13v15
UBE2L6	0.68348	0.723	0.236	1.12333e-71	13v15
GM2A	0.530543	0.547	0.097	2.23202e-71	13v15
OAS2	0.62208	0.498	0.08	5.31683e-71	13v15
QPCT	0.607951	0.331	0.003	9.33208e-71	13v15
FGD4	0.54253	0.37	0.018	1.25383e-70	13v15
MAPKAPK3	0.519513	0.391	0.027	3.23011e-70	13v15
RARA	0.568601	0.516	0.085	4.03885e-70	13v15
FAM49A	0.527862	0.347	0.01	4.14583e-70	13v15
IFNGR1	0.515982	0.499	0.076	5.23225e-70	13v15
ID2	0.755184	0.735	0.221	8.57645e-70	13v15
GSN	0.570471	0.5	0.081	1.35692e-69	13v15
ENSSSCG00000029990	0.626581	0.316	0	9.18428e-69	13v15
ATP6AP1	0.507782	0.559	0.108	1.17084e-68	13v15
PRAM1	0.563003	0.344	0.011	1.52195e-68	13v15
DYNLT1	0.488969	0.488	0.073	2.11232e-68	13v15
COX5B	0.551662	0.955	0.538	2.1625e-68	13v15
LAMTOR2	0.542888	0.732	0.215	3.07782e-68	13v15
GP91-PHOX	0.55987	0.457	0.063	5.12829e-68	13v15
ENSSSCG00000008137	0.51458	0.427	0.046	6.02882e-68	13v15
KIF5B	0.540725	0.633	0.156	8.88254e-68	13v15
ARPC3	0.475768	0.984	0.74	3.17936e-67	13v15
CD47	0.582283	0.855	0.346	3.63155e-67	13v15
MBOAT7	0.582015	0.41	0.041	3.76047e-67	13v15
RPL10	0.300869	1	0.999	3.96437e-67	13v15
HNRNPLL	0.524445	0.313	0.001	4.67136e-67	13v15
THEMIS2	0.513126	0.638	0.153	9.14885e-67	13v15
RALB	0.494242	0.391	0.032	9.63077e-67	13v15
NRG1	0.512738	0.314	0.002	1.5651e-66	13v15
HACD2	0.536737	0.366	0.023	1.6087e-66	13v15
ENSSSCG00000037566	0.545649	0.329	0.008	1.63042e-66	13v15
ENSSSCG00000007692	0.532685	0.488	0.081	1.84036e-66	13v15
SELENOS	0.547697	0.435	0.055	2.14369e-66	13v15
EMILIN2	0.491678	0.565	0.114	2.91052e-66	13v15
SSR3	0.502499	0.68	0.181	3.17185e-66	13v15
CNIH4	0.528198	0.387	0.033	3.89429e-66	13v15
SKAP2	0.506619	0.642	0.162	7.70287e-66	13v15
PPIB	0.648154	0.8	0.32	3.81652e-65	13v15
C18orf32	0.503137	0.632	0.16	5.47256e-65	13v15
TNFSF13B	0.503055	0.32	0.008	9.4938e-65	13v15
LMO4	0.485373	0.451	0.062	1.01876e-64	13v15
SEC62	0.527324	0.701	0.204	1.27418e-64	13v15
BLVRB	0.503474	0.311	0.005	2.0551e-64	13v15
STEAP4	0.587082	0.299	0	2.86913e-64	13v15
ADGRE5	0.552447	0.676	0.19	4.36411e-64	13v15
ESD	0.573022	0.956	0.534	5.09657e-64	13v15
GINM1	0.511082	0.475	0.077	6.86238e-64	13v15
ENSSSCG00000039582	0.583466	0.858	0.384	9.95969e-64	13v15
EPB41L2	0.494091	0.306	0.003	1.09466e-63	13v15
ENSSSCG00000012746	0.467149	0.386	0.035	1.18211e-63	13v15
KMO	0.489503	0.374	0.031	1.88949e-63	13v15
RSAD2	0.735857	0.456	0.08	7.8131e-63	13v15
REEP5	0.538858	0.735	0.233	1.06853e-62	13v15
ENSSSCG00000033757	0.490091	0.539	0.111	1.35233e-62	13v15
IFI44L	0.525631	0.718	0.227	1.42479e-62	13v15
ENSSSCG00000035675	0.492272	0.301	0.003	1.6789e-62	13v15
FUNDC1	0.591047	0.722	0.245	3.98501e-62	13v15
COX7C	0.511699	0.98	0.751	7.89759e-62	13v15
PTI	0.696666	0.292	0.001	8.3849e-62	13v15
ENSSSCG00000007609	0.493624	0.572	0.133	9.59564e-62	13v15
CLTB	0.474409	0.392	0.042	1.09504e-61	13v15
TREM1	0.557144	0.298	0.003	1.46037e-61	13v15
BCAP31	0.549653	0.757	0.262	2.95602e-61	13v15
SRP19	0.523451	0.69	0.211	4.08158e-61	13v15
NFE2L2	0.492617	0.476	0.084	5.4315e-61	13v15
ENSSSCG00000032591	0.599717	0.439	0.072	6.9215e-61	13v15
ENSSSCG00000035224	0.52589	0.655	0.186	7.1196e-60	13v15
ENSSSCG00000039071	0.529645	0.935	0.514	7.25805e-60	13v15
TFDP2	0.519682	0.412	0.056	9.89086e-60	13v15
ISG12(A)	2.04658	0.286	0.002	1.02799e-59	13v15
PLXNC1	0.465263	0.41	0.054	1.49104e-59	13v15
ENSSSCG00000039175	0.49899	0.463	0.08	1.80495e-59	13v15
BRI3	0.471282	0.374	0.039	2.96952e-59	13v15
STX12	0.429628	0.396	0.048	5.71377e-59	13v15
SQSTM1	0.49184	0.588	0.146	5.95959e-59	13v15
HPCAL1	0.452482	0.338	0.025	8.41454e-58	13v15
BZW1	0.476102	0.849	0.32	9.2497e-58	13v15
NLRP3	0.4264	0.273	0	1.13241e-57	13v15
BIN2	0.457796	0.628	0.174	1.398e-57	13v15
MYD88	0.444965	0.466	0.085	1.40184e-57	13v15
TPST2	0.428099	0.373	0.04	1.49697e-57	13v15
TNFSF10	0.631535	0.369	0.042	1.51005e-57	13v15
CTSA	0.430615	0.523	0.11	1.53934e-57	13v15
FES	0.435334	0.42	0.062	2.24025e-57	13v15
ENSSSCG00000031951	0.428716	0.287	0.006	2.5883e-57	13v15
OSBPL11	0.435702	0.316	0.017	2.60379e-57	13v15
SNAP23	0.416843	0.544	0.122	3.55064e-57	13v15
IDH2	0.475249	0.642	0.184	5.39014e-57	13v15
ZNRF1	0.412208	0.271	0.001	1.74958e-56	13v15
MSRA	0.420328	0.319	0.019	2.33222e-56	13v15
CLTA	0.477293	0.759	0.267	3.61671e-56	13v15
MILR1	0.512879	0.531	0.127	4.00703e-56	13v15
BACH1	0.448285	0.355	0.034	4.72939e-56	13v15
ITGAL	0.438033	0.327	0.025	1.08345e-55	13v15
PRKCD	0.44399	0.361	0.039	1.51889e-55	13v15
IL13RA1	0.444753	0.265	0	1.6391e-55	13v15
MITF	0.462557	0.273	0.003	2.13854e-55	13v15
SULT1A3	0.525698	0.263	0	3.04338e-55	13v15
IFI30	0.540494	0.925	0.509	3.10791e-55	13v15
ENSSSCG00000038825	0.428271	0.382	0.049	3.83934e-55	13v15
SDHB	0.480651	0.705	0.235	5.20652e-55	13v15
GGH	0.43967	0.347	0.033	6.81456e-55	13v15
MGST3	0.507513	0.708	0.241	9.45089e-55	13v15
ATP1A1	0.401407	0.428	0.069	9.50666e-55	13v15
HSBP1	0.463949	0.608	0.173	1.58588e-54	13v15
OAZ1	0.319763	0.999	0.954	1.59975e-54	13v15
GRB2	0.495733	0.938	0.54	1.66195e-54	13v15
AGPAT2	0.515805	0.263	0.001	1.71791e-54	13v15
KYNU	0.399323	0.392	0.054	2.11617e-54	13v15
SEC61B	0.530763	0.886	0.432	3.64092e-54	13v15
MPC2	0.422597	0.649	0.191	7.06454e-54	13v15
DDX58	0.495184	0.326	0.029	7.67282e-54	13v15
C21orf91	0.442716	0.504	0.112	9.08987e-54	13v15
BNIP3	0.381054	0.486	0.1	1.10747e-53	13v15
KDELR1	0.431159	0.604	0.164	1.15922e-53	13v15
CLIC2	0.47539	0.266	0.003	1.16063e-53	13v15
SLC46A2	0.432282	0.263	0.002	1.26894e-53	13v15
DBNDD2	0.436246	0.314	0.022	1.33586e-53	13v15
PARP14	0.425206	0.373	0.048	1.95407e-53	13v15
TRAF7	0.419666	0.382	0.051	2.34221e-53	13v15
CTNNA1	0.428182	0.258	0.001	2.49211e-53	13v15
HCST	0.478348	0.429	0.077	2.61803e-53	13v15
RBM47	0.407893	0.268	0.005	3.18514e-53	13v15
GNS	0.420783	0.317	0.024	3.47612e-53	13v15
TMCO1	0.407113	0.696	0.217	4.07861e-53	13v15
ENSSSCG00000001850	0.456869	0.281	0.01	7.41248e-53	13v15
DCXR	0.436864	0.494	0.109	1.62909e-52	13v15
LAMTOR3	0.406195	0.433	0.077	1.73818e-52	13v15
RASSF4	0.394743	0.57	0.143	2.29337e-52	13v15
SEC11A	0.421937	0.684	0.225	2.42284e-52	13v15
TMEM60	0.400514	0.414	0.069	2.6156e-52	13v15
SLC5A10	0.396578	0.441	0.081	2.68653e-52	13v15
ENSSSCG00000008317	0.408878	0.429	0.076	2.87486e-52	13v15
RAB31	0.397623	0.372	0.049	3.82462e-52	13v15
TM9SF2	0.40443	0.466	0.094	4.42639e-52	13v15
ENSSSCG00000013101	0.434834	0.281	0.011	4.72892e-52	13v15
RAB20	0.394773	0.254	0.001	5.07401e-52	13v15
CREM	0.444567	0.582	0.159	5.71291e-52	13v15
ENSSSCG00000027085	0.423347	0.635	0.189	6.64055e-52	13v15
MX1	0.480007	0.372	0.053	7.15153e-52	13v15
ERP29	0.444523	0.56	0.15	9.36098e-52	13v15
ENSSSCG00000012523	0.461077	0.257	0.003	1.12645e-51	13v15
TIAM1	0.414765	0.255	0.002	1.16873e-51	13v15
BNIP3L	0.369367	0.451	0.089	1.24465e-51	13v15
HMGN2	0.49523	0.91	0.473	1.88841e-51	13v15
C20orf27	0.394585	0.574	0.154	3.36087e-51	13v15
CD99	0.516982	0.833	0.339	3.94119e-51	13v15
FLNA	0.402938	0.678	0.22	6.32102e-51	13v15
EHD4	0.394495	0.308	0.024	1.0325e-50	13v15
TAP1	0.523858	0.617	0.197	1.03402e-50	13v15
PMAIP1	0.419521	0.471	0.101	1.07157e-50	13v15
MRPL24	0.374201	0.527	0.13	2.08409e-50	13v15
ITGA4	0.448173	0.577	0.165	2.73823e-50	13v15
TNIP3	0.451715	0.243	0	3.42276e-50	13v15
LASP1	0.372301	0.487	0.108	6.066e-50	13v15
HERC6	0.427308	0.451	0.096	6.63031e-50	13v15
STXBP1	0.420946	0.243	0.001	1.28435e-49	13v15
ENSSSCG00000000849	0.443268	0.411	0.077	1.67147e-49	13v15
HSPA8	0.565949	0.961	0.715	3.68831e-49	13v15
GNA15	0.398013	0.353	0.048	9.56007e-49	13v15
EGFL7	0.405055	0.24	0.001	1.35769e-48	13v15
ENSSSCG00000003253	0.602401	0.627	0.216	1.38441e-48	13v15
PI4K2B	0.390246	0.289	0.021	1.99807e-48	13v15
RAB8B	0.35951	0.435	0.089	2.50145e-48	13v15
ACTR10	0.343164	0.505	0.119	2.84805e-48	13v15
ZFP36	0.498749	0.809	0.342	4.29189e-48	13v15
USP15	0.39065	0.509	0.127	7.07654e-48	13v15
FKBP5	0.391713	0.258	0.009	8.29925e-48	13v15
TREX1	0.386147	0.295	0.024	8.35876e-48	13v15
ENSSSCG00000016990	0.456332	0.94	0.559	1.11439e-47	13v15
ENSSSCG00000038406	0.60739	0.332	0.043	1.25999e-47	13v15
MSN	0.432787	0.83	0.347	1.27737e-47	13v15
PSMB4	0.424806	0.689	0.245	1.52319e-47	13v15
ENSSSCG00000023264	0.362498	0.323	0.035	1.94211e-47	13v15
DEGS1	0.371432	0.42	0.081	2.34253e-47	13v15
USP18	0.441037	0.342	0.047	2.45849e-47	13v15
GBE1	0.420414	0.275	0.017	4.10664e-47	13v15
ATP6V1C1	0.348801	0.4	0.072	4.19249e-47	13v15
PICALM	0.372746	0.32	0.037	6.65915e-47	13v15
NAGA	0.383613	0.385	0.065	7.38298e-47	13v15
TSPAN31	0.345336	0.425	0.085	7.67153e-47	13v15
ENSSSCG00000024973	0.612702	0.477	0.132	9.67103e-47	13v15
ENSSSCG00000010320	0.404828	0.806	0.319	1.02029e-46	13v15
CD53	0.385609	0.727	0.259	1.10731e-46	13v15
DHRS7	0.382018	0.259	0.011	1.27571e-46	13v15
GLMP	0.351269	0.359	0.054	1.29328e-46	13v15
TMED9	0.346034	0.71	0.237	1.46172e-46	13v15
CAST	0.400583	0.428	0.088	1.61105e-46	13v15
CMPK2	0.43042	0.444	0.101	2.26027e-46	13v15
CYBA	0.518037	0.802	0.355	2.28045e-46	13v15
PHF11	0.39119	0.402	0.077	2.3011e-46	13v15
IRF5	0.419687	0.774	0.3	2.62084e-46	13v15
ENSSSCG00000003278	0.478369	0.561	0.166	2.89128e-46	13v15
ENSSSCG00000017146	0.460388	0.453	0.106	3.22187e-46	13v15
PFKL	0.383821	0.299	0.029	3.9983e-46	13v15
PEA15	0.398496	0.419	0.086	4.35585e-46	13v15
CCDC115	0.350843	0.428	0.087	4.49767e-46	13v15
MESD	0.316016	0.426	0.085	4.93801e-46	13v15
AZU1	0.421871	0.226	0	5.1007e-46	13v15
TSPAN12	0.415188	0.237	0.005	7.01546e-46	13v15
PARP12	0.394771	0.424	0.089	7.02923e-46	13v15
SERTAD1	0.384706	0.353	0.053	7.6818e-46	13v15
CAT	0.374559	0.314	0.035	8.34408e-46	13v15
TAX1BP3	0.356286	0.299	0.029	9.93107e-46	13v15
PDCD4	0.414009	0.563	0.166	1.2116e-45	13v15
HSP90AA1	0.759505	0.88	0.49	1.67906e-45	13v15
DHX58	0.373542	0.297	0.03	2.5942e-45	13v15
ENSSSCG00000003272	0.393866	0.234	0.005	2.69888e-45	13v15
GLIPR1	0.376811	0.357	0.056	3.50245e-45	13v15
CISD2	0.335902	0.49	0.122	3.54693e-45	13v15
CARD6	0.371588	0.271	0.019	4.26308e-45	13v15
IRF2BP2	0.360411	0.363	0.059	6.55125e-45	13v15
PARVG	0.361742	0.575	0.169	6.62497e-45	13v15
COX4I1	0.321367	0.995	0.876	7.37267e-45	13v15
SDF4	0.357184	0.594	0.177	8.80257e-45	13v15
ENSSSCG00000017749	0.388527	0.41	0.085	9.91974e-45	13v15
KDELR2	0.3524	0.401	0.079	1.61848e-44	13v15
ENSSSCG00000002790	0.329962	0.443	0.097	2.4973e-44	13v15
ENSSSCG00000018063	0.529249	0.804	0.381	3.28392e-44	13v15
ACP2	0.352732	0.228	0.003	3.42718e-44	13v15
RAB7A	0.372813	0.68	0.233	4.72113e-44	13v15
AHR	0.411173	0.274	0.022	5.4281e-44	13v15
TLR2	0.383601	0.31	0.038	9.2863e-44	13v15
CITED2	0.436217	0.33	0.049	1.0157e-43	13v15
ARHGEF10L	0.359121	0.232	0.006	1.03733e-43	13v15
CCL21	0.570489	0.218	0.001	1.2406e-43	13v15
ATP2B4	0.353169	0.274	0.023	1.32166e-43	13v15
TMEM243	0.310343	0.491	0.124	1.54988e-43	13v15
RABAC1	0.439438	0.889	0.413	1.86883e-43	13v15
CASP3	0.369969	0.273	0.023	1.91011e-43	13v15
CD244	0.374657	0.217	0.001	2.23555e-43	13v15
CD68	0.378657	0.235	0.008	2.73699e-43	13v15
SPCS3	0.370225	0.735	0.276	3.78198e-43	13v15
ENSSSCG00000013720	0.371169	0.502	0.135	4.09036e-43	13v15
TLR8	0.345533	0.218	0.002	6.29335e-43	13v15
ELF1	0.311762	0.64	0.206	6.34908e-43	13v15
CD2	0.484778	0.26	0.019	8.56858e-43	13v15
TMEM205	0.322472	0.325	0.046	1.17091e-42	13v15
ENSSSCG00000015710	0.414495	0.925	0.537	1.7874e-42	13v15
NCF1	0.369378	0.408	0.087	1.79385e-42	13v15
ATP6V1A	0.33376	0.263	0.021	2.15322e-42	13v15
RNPEP	0.330838	0.398	0.081	2.65201e-42	13v15
NDUFS7	0.360225	0.686	0.244	2.86226e-42	13v15
CCR1	0.354293	0.216	0.002	3.1331e-42	13v15
SDF2	0.302179	0.429	0.097	3.54647e-42	13v15
PSEN1	0.299702	0.303	0.037	4.33323e-42	13v15
TMEM50A	0.369353	0.82	0.342	4.37266e-42	13v15
ENSSSCG00000011676	0.433572	0.63	0.22	4.72785e-42	13v15
CDIPT	0.285513	0.516	0.141	5.39371e-42	13v15
ENSSSCG00000034129	0.331447	0.406	0.087	5.84192e-42	13v15
PARP9	0.329026	0.306	0.04	6.00823e-42	13v15
NIPSNAP3B	0.343881	0.339	0.055	6.51244e-42	13v15
NDUFB2	0.341364	0.581	0.182	9.81767e-42	13v15
ETFB	0.333157	0.538	0.154	9.84567e-42	13v15
PRDX6	0.316489	0.346	0.062	1.63401e-41	13v15
FUCA1	0.343967	0.306	0.04	1.95574e-41	13v15
GLA	0.313258	0.286	0.031	2.58262e-41	13v15
PLIN3	0.334434	0.277	0.029	2.80105e-41	13v15
ENSSSCG00000033814	0.315807	0.431	0.101	3.04182e-41	13v15
PEPD	0.289264	0.32	0.046	3.21395e-41	13v15
TPST1	0.372219	0.242	0.014	3.26955e-41	13v15
GPBAR1	0.317901	0.205	0	3.71734e-41	13v15
TCIRG1	0.331256	0.337	0.055	5.04483e-41	13v15
ENSSSCG00000005437	0.411364	0.217	0.005	6.25282e-41	13v15
AP2A2	0.319579	0.386	0.078	6.73687e-41	13v15
MVP	0.31971	0.612	0.203	6.83641e-41	13v15
ARPC4	0.412823	0.871	0.41	7.12557e-41	13v15
IL6ST	0.332674	0.219	0.006	7.4285e-41	13v15
MAP1LC3B	0.38768	0.682	0.254	7.89331e-41	13v15
ZNF385A	0.334755	0.256	0.019	8.15092e-41	13v15
GIMAP8	0.322316	0.333	0.054	9.06601e-41	13v15
ENSSSCG00000030578	0.262839	0.398	0.084	1.65526e-40	13v15
ENSSSCG00000022773	0.295638	0.371	0.072	1.75923e-40	13v15
ARPC5	0.389085	0.975	0.643	1.90633e-40	13v15
NXPE3	0.328748	0.267	0.025	2.10484e-40	13v15
CMTM3	0.354282	0.446	0.112	2.53622e-40	13v15
SIPA1L1	0.32154	0.261	0.023	2.63678e-40	13v15
COL18A1	0.343276	0.214	0.005	3.10297e-40	13v15
ENSSSCG00000029160	0.503921	0.21	0.003	3.67819e-40	13v15
CUX1	0.358497	0.252	0.019	4.4838e-40	13v15
ENSSSCG00000016100	0.365454	0.696	0.264	5.48443e-40	13v15
ATP6V1D	0.306379	0.461	0.12	6.81952e-40	13v15
ENSSSCG00000013144	0.340583	0.21	0.003	6.92902e-40	13v15
ARRB1	0.335642	0.246	0.018	8.52381e-40	13v15
RAB5A	0.302542	0.651	0.22	9.10068e-40	13v15
TMED7	0.302148	0.42	0.097	9.37583e-40	13v15
PLEKHO1	0.328269	0.313	0.047	9.85145e-40	13v15
SLA-DMA	0.412199	0.971	0.67	1.07263e-39	13v15
ENSSSCG00000013260	0.33616	0.204	0.002	1.08157e-39	13v15
JAK2	0.315649	0.309	0.045	1.46698e-39	13v15
SLC25A38	0.310802	0.395	0.087	2.50303e-39	13v15
RAB8A	0.291552	0.489	0.136	2.63633e-39	13v15
SPCS1	0.392234	0.815	0.358	2.93772e-39	13v15
FAH	0.346323	0.218	0.008	3.10723e-39	13v15
ENSSSCG00000038141	0.318605	0.246	0.018	3.63945e-39	13v15
EFHD2	0.337366	0.255	0.023	4.15053e-39	13v15
MYDGF	0.314676	0.415	0.098	4.21347e-39	13v15
CTNNB1	0.304107	0.377	0.079	7.03813e-39	13v15
KPNA2	0.320102	0.319	0.053	1.3662e-38	13v15
ENSSSCG00000013721	0.336059	0.784	0.32	1.5093e-38	13v15
SEC11C	0.347256	0.535	0.169	1.79651e-38	13v15
ZNFX1	0.335279	0.324	0.055	1.92629e-38	13v15
PTPRE	0.316687	0.234	0.016	2.07971e-38	13v15
IL6R	0.403945	0.205	0.005	2.71526e-38	13v15
STARD3	0.301302	0.345	0.064	2.72252e-38	13v15
MAP2K3	0.291475	0.468	0.125	3.24111e-38	13v15
ANXA7	0.282741	0.468	0.127	3.8597e-38	13v15
KIAA0513	0.344255	0.214	0.008	3.98296e-38	13v15
ENSSSCG00000022058	0.286559	0.441	0.111	4.13353e-38	13v15
SAR1B	0.281829	0.398	0.09	4.21045e-38	13v15
ENSSSCG00000002449	0.305109	0.57	0.188	4.97461e-38	13v15
SNX6	0.403391	0.732	0.307	5.07679e-38	13v15
GPX1	0.401067	0.953	0.859	5.82327e-38	13v15
IFNGR2	0.313305	0.372	0.079	5.86847e-38	13v15
CFL1	0.299109	0.99	0.912	6.59847e-38	13v15
TMEM156	0.440227	0.468	0.141	7.20862e-38	13v15
SH3BP2	0.309917	0.334	0.061	7.43735e-38	13v15
FLOT1	0.282816	0.53	0.159	9.56681e-38	13v15
ATP6V0D1	0.250713	0.402	0.093	1.09549e-37	13v15
MCL1	0.355373	0.772	0.317	1.25578e-37	13v15
ACTG1	0.421234	0.968	0.76	1.28838e-37	13v15
STOM	0.354744	0.223	0.013	1.46623e-37	13v15
SRP14	0.299618	0.611	0.207	1.53455e-37	13v15
PPP1R35	0.291765	0.341	0.063	1.5873e-37	13v15
GLRX2	0.273966	0.356	0.072	3.04758e-37	13v15
CALHM6	0.385059	0.288	0.042	3.49453e-37	13v15
RBMS1	0.330962	0.243	0.022	4.41436e-37	13v15
NDUFA8	0.266126	0.5	0.144	4.44546e-37	13v15
MAPK14	0.291642	0.284	0.039	5.904e-37	13v15
RAP1A	0.341041	0.801	0.336	7.40699e-37	13v15
NSMCE1	0.27458	0.429	0.109	7.73982e-37	13v15
HDGFL3	0.309216	0.246	0.023	8.21802e-37	13v15
ENSSSCG00000032942	0.293845	0.483	0.14	9.23787e-37	13v15
TMED10	0.280436	0.468	0.13	9.81146e-37	13v15
ENSSSCG00000037071	0.289502	0.552	0.177	1.31886e-36	13v15
ENSSSCG00000001414	0.267037	0.59	0.196	1.799e-36	13v15
ENSSSCG00000030478	0.287861	0.475	0.135	2.09551e-36	13v15
GPCPD1	0.348712	0.347	0.071	2.1928e-36	13v15
GNB1	0.271713	0.503	0.15	2.3182e-36	13v15
ENSSSCG00000012654	0.272981	0.513	0.157	2.946e-36	13v15
BID	0.299115	0.462	0.13	2.95962e-36	13v15
DPYSL2	0.327654	0.214	0.011	3.435e-36	13v15
NDUFB10	0.365725	0.848	0.4	4.0536e-36	13v15
C3orf38	0.300158	0.413	0.105	4.34509e-36	13v15
DHRS9	0.270032	0.366	0.078	4.92037e-36	13v15
HIST1H2AB	0.285894	0.416	0.105	5.03137e-36	13v15
VPS25	0.279389	0.506	0.152	5.1876e-36	13v15
SSR2	0.3223	0.977	0.757	5.54673e-36	13v15
DDRGK1	0.277069	0.402	0.097	6.05194e-36	13v15
PIR	0.320492	0.233	0.019	6.60632e-36	13v15
NDUFV2	0.278933	0.592	0.204	6.94116e-36	13v15
ENSSSCG00000037595	0.286991	0.578	0.193	8.55984e-36	13v15
ENSSSCG00000012731	0.286484	0.23	0.018	9.36776e-36	13v15
TMED4	0.257583	0.62	0.216	1.0201e-35	13v15
HERPUD1	0.256375	0.355	0.076	1.08841e-35	13v15
FHL3	0.333814	0.237	0.022	1.58609e-35	13v15
SUPT4H1	0.284764	0.611	0.216	1.68935e-35	13v15
MALSU1	0.253389	0.42	0.109	1.68941e-35	13v15
CANX	0.319318	0.515	0.168	1.70717e-35	13v15
SERINC3	0.321808	0.304	0.053	1.73421e-35	13v15
CIAO2A	0.299369	0.392	0.095	1.90325e-35	13v15
RPN1	0.2557	0.503	0.15	2.18314e-35	13v15
ENSSSCG00000002036	0.292655	0.477	0.141	2.49956e-35	13v15
NDUFB6	0.25572	0.494	0.146	2.82038e-35	13v15
ITGB2	0.35042	0.952	0.564	4.2026e-35	13v15
ATF6	0.301047	0.272	0.038	4.51133e-35	13v15
TAX1BP1	0.341545	0.727	0.302	4.73101e-35	13v15
ENSSSCG00000002743	0.270667	0.345	0.072	7.55824e-35	13v15
NDUFS3	0.267879	0.539	0.176	7.83999e-35	13v15
ATP5F1C	0.325862	0.757	0.31	9.61162e-35	13v15
FBXO6	0.287214	0.277	0.041	9.77483e-35	13v15
YBX3	0.270623	0.297	0.05	1.19183e-34	13v15
ENSSSCG00000031912	0.591894	0.658	0.316	1.22849e-34	13v15
P4HA1	0.299375	0.248	0.029	1.47029e-34	13v15
POLR2K	0.322807	0.567	0.198	1.78423e-34	13v15
OAZ2	0.313279	0.367	0.085	2.55716e-34	13v15
NBR1	0.268317	0.319	0.061	2.72583e-34	13v15
ATP6V1E1	0.316392	0.7	0.276	3.51347e-34	13v15
ENSSSCG00000036096	0.355039	0.274	0.043	5.47066e-34	13v15
DNAJC3	0.282091	0.233	0.023	7.52123e-34	13v15
ATP5F1E	0.287781	0.996	0.865	8.04842e-34	13v15
EMP3	0.350055	0.854	0.399	8.97545e-34	13v15
LAMTOR5	0.294699	0.743	0.307	9.07135e-34	13v15
C9orf72	0.276864	0.201	0.01	1.34041e-33	13v15
CXorf21	0.290556	0.28	0.045	1.47069e-33	13v15
TPI1	0.303468	0.835	0.376	1.55195e-33	13v15
FUCA2	0.258279	0.298	0.051	1.55775e-33	13v15
PLSCR1	0.275447	0.351	0.079	2.02184e-33	13v15
NFKBIA	0.523383	0.522	0.186	2.78291e-33	13v15
GSTO1	0.268603	0.229	0.023	4.53031e-33	13v15
ZFP36L1	0.362104	0.731	0.319	6.46117e-33	13v15
SLC15A3	0.262765	0.292	0.051	8.71758e-33	13v15
KRTCAP2	0.311974	0.727	0.3	9.20128e-33	13v15
LFNG	0.265247	0.403	0.106	1.68558e-32	13v15
ENSSSCG00000006324	0.27168	0.52	0.169	1.76695e-32	13v15
RBPJ	0.257764	0.468	0.142	2.01208e-32	13v15
ENSSSCG00000006350	0.311671	0.468	0.145	2.30342e-32	13v15
TMEM106A	0.281702	0.21	0.016	2.31093e-32	13v15
NAMPT	0.272329	0.223	0.022	2.89517e-32	13v15
DENND5A	0.286402	0.238	0.029	3.24316e-32	13v15
VAMP4	0.273816	0.281	0.048	3.2506e-32	13v15
IQGAP1	0.291104	0.654	0.259	3.73747e-32	13v15
ENSSSCG00000008496	0.269151	0.422	0.119	4.60404e-32	13v15
ENSSSCG00000022925	0.286288	0.291	0.054	5.99411e-32	13v15
ENSSSCG00000010517	0.338922	0.717	0.315	7.43371e-32	13v15
PRKAR2A	0.254892	0.211	0.017	7.46778e-32	13v15
VPS29	0.289383	0.734	0.302	8.6136e-32	13v15
PSMB2	0.384104	0.82	0.427	8.79426e-32	13v15
BRK1	0.307015	0.814	0.371	1.63315e-31	13v15
PLP2	0.329821	0.747	0.333	1.66416e-31	13v15
ENSSSCG00000002907	0.382212	0.853	0.468	1.94715e-31	13v15
ATP5MC3	0.290188	0.619	0.238	2.19704e-31	13v15
MGST1	0.366206	0.925	0.525	2.25082e-31	13v15
JARID2	0.25198	0.563	0.195	2.46165e-31	13v15
CD86	0.267993	0.381	0.101	4.39788e-31	13v15
TMEM87A	0.270738	0.287	0.054	4.74994e-31	13v15
SGK3	0.278929	0.22	0.023	5.79918e-31	13v15
GNAI2	0.33562	0.858	0.427	8.23772e-31	13v15
MORC3	0.286353	0.28	0.051	9.46784e-31	13v15
HADHA	0.256542	0.312	0.066	1.23843e-30	13v15
SSR4	0.371036	0.925	0.626	1.8647e-30	13v15
TET2	0.254122	0.341	0.081	2.71503e-30	13v15
MANF	0.297382	0.408	0.12	2.89692e-30	13v15
COPG2	0.257402	0.352	0.088	3.97464e-30	13v15
RHOQ	0.258904	0.242	0.034	4.18874e-30	13v15
MAX	0.323583	0.79	0.374	4.65457e-30	13v15
HERC5	0.278234	0.274	0.05	5.38807e-30	13v15
EIF4A1	0.309556	0.926	0.571	7.36451e-30	13v15
SGPP1	0.264078	0.223	0.026	7.48351e-30	13v15
SLC1A5	0.282415	0.227	0.029	1.05627e-29	13v15
ATP5F1A	0.34238	0.866	0.476	1.19622e-29	13v15
TMPO	0.261011	0.288	0.057	1.33185e-29	13v15
RBX1	0.307933	0.818	0.389	1.52759e-29	13v15
BAZ2B	0.25575	0.2	0.017	1.54262e-29	13v15
MFSD10	0.250249	0.237	0.033	1.84531e-29	13v15
NFE2L1	0.256194	0.284	0.056	3.37649e-29	13v15
CALR	0.401959	0.499	0.185	3.82593e-29	13v15
RIPK3	0.252765	0.23	0.032	8.8089e-29	13v15
HELZ	0.257758	0.269	0.051	2.46466e-28	13v15
FAM50A	0.259022	0.322	0.078	4.99236e-28	13v15
PDCD1LG2	0.267339	0.215	0.029	2.39763e-27	13v15
MAT2B	0.258398	0.688	0.291	2.73599e-27	13v15
SLC44A1	0.252077	0.243	0.041	3.52816e-27	13v15
TUBA1B	0.370615	0.913	0.564	4.51849e-27	13v15
ENSSSCG00000007355	0.261413	0.625	0.256	4.84895e-27	13v15
NDUFS8	0.261449	0.784	0.354	5.27925e-27	13v15
OSTF1	0.293854	0.88	0.475	9.32454e-27	13v15
TXNDC17	0.27278	0.741	0.333	1.20635e-26	13v15
ENSSSCG00000015337	0.314948	0.869	0.483	2.10993e-26	13v15
ENSSSCG00000004145	0.334936	0.795	0.399	2.38677e-26	13v15
UQCRC1	0.255733	0.724	0.317	3.42539e-26	13v15
MARCKS	0.274663	0.256	0.05	3.7054e-26	13v15
ENSSSCG00000003691	0.273433	0.97	0.752	4.99268e-26	13v15
HSPH1	0.328054	0.289	0.074	1.49289e-24	13v15
IFIH1	0.253083	0.328	0.095	6.59038e-24	13v15
HSPA5	0.283354	0.512	0.208	2.54905e-23	13v15
CALM1	0.276191	0.911	0.527	4.43203e-23	13v15
PSMB1	0.28066	0.817	0.441	3.28911e-22	13v15
ENSSSCG00000002550	0.275502	0.869	0.482	2.02897e-21	13v15
ENSSSCG00000007743	0.270464	0.944	0.651	6.17345e-21	13v15
FTL	0.268548	0.99	0.87	2.35411e-19	13v15
ENSSSCG00000018061	0.271816	0.654	0.326	3.50143e-19	13v15
ND1	0.251274	0.987	0.831	8.11433e-16	13v15
LYZ	3.70791	0.995	0.088	0	13v16
FCN1	3.66087	1	0.014	0	13v16
TYROBP	3.43893	1	0.091	0	13v16
FOLR1	3.24979	1	0.042	0	13v16
ANXA1	3.09763	0.998	0.045	0	13v16
CST3	3.04563	0.998	0.043	0	13v16
FCER1G	3.02734	1	0.037	0	13v16
PLBD1	2.98086	0.973	0.013	0	13v16
AIF1	2.508	0.982	0.014	0	13v16
S100A6	3.34682	1	0.183	9.58487e-302	13v16
LGALS1	3.09015	0.997	0.148	4.4603e-299	13v16
PSAP	2.79017	1	0.281	6.94103e-297	13v16
CD63	2.22511	0.995	0.21	1.79864e-292	13v16
ENSSSCG00000036618	2.64113	0.996	0.33	1.01911e-285	13v16
HNMT	1.96427	0.92	0.012	3.64744e-278	13v16
S100A4	2.624	0.986	0.228	3.72939e-278	13v16
ENSSSCG00000034555	2.22199	0.918	0.007	4.13783e-278	13v16
CTSS	1.97104	0.996	0.365	1.85355e-277	13v16
IFITM3	2.48336	0.998	0.47	1.55495e-276	13v16
SRGN	2.00561	0.999	0.553	1.25094e-271	13v16
CHPT1	1.79556	0.902	0.007	5.2904e-271	13v16
ITM2B	1.97938	0.994	0.427	1.70551e-267	13v16
ENSSSCG00000026653	1.80616	0.894	0.019	1.49028e-262	13v16
CD52	2.33622	0.992	0.327	1.31804e-261	13v16
ANXA5	1.77718	0.943	0.126	2.00075e-261	13v16
FGL2	1.76613	0.885	0.012	5.00928e-259	13v16
GLUL	1.86448	0.916	0.057	3.03783e-257	13v16
CEBPB	1.9988	0.915	0.095	2.34754e-251	13v16
TALDO1	1.56073	0.991	0.478	9.59603e-248	13v16
CSF1R	1.72002	0.86	0.013	1.0444e-247	13v16
TSPO	1.56155	0.99	0.44	4.61902e-247	13v16
SERPINB1	1.61594	0.858	0.033	3.23164e-239	13v16
CSTB	1.53515	0.978	0.408	2.46195e-236	13v16
LAMP1	1.54714	0.948	0.243	4.09538e-233	13v16
NAGK	1.66976	0.856	0.058	2.02844e-230	13v16
CTSC	1.60987	0.935	0.269	1.38555e-226	13v16
ENSSSCG00000014540	1.16882	1	0.947	2.68369e-226	13v16
ENSSSCG00000030088	1.42684	0.797	0.004	4.50875e-224	13v16
ENSSSCG00000033457	2.38921	0.795	0.008	2.11745e-222	13v16
S100A12	2.37924	0.791	0.005	2.57756e-222	13v16
TSPAN13	1.47242	0.837	0.047	2.99558e-219	13v16
ANXA2	1.4417	0.972	0.343	3.1551e-217	13v16
ECM1	1.43214	0.776	0.005	2.2318e-215	13v16
SH3BGRL	1.42382	0.97	0.32	5.38229e-215	13v16
CTSZ	1.27355	0.994	0.572	3.36028e-213	13v16
ENSSSCG00000039731	1.46454	0.937	0.291	1.09247e-209	13v16
ENSSSCG00000033909	1.18885	0.995	0.732	9.98142e-209	13v16
GAPDH	1.17299	0.997	0.802	1.64101e-208	13v16
ENSSSCG00000025271	1.32764	0.754	0.002	6.85056e-207	13v16
F13A1	1.40306	0.765	0.013	6.16945e-206	13v16
PYCARD	1.41908	0.896	0.18	1.90782e-200	13v16
CFP	1.3371	0.743	0.007	2.79634e-200	13v16
ENO1	1.03288	0.997	0.758	7.79287e-200	13v16
ENSSSCG00000014565	1.1767	1	0.913	4.19889e-199	13v16
ATP6V0C	1.24415	0.967	0.464	1.31877e-195	13v16
SERPINB10	1.34157	0.72	0.004	7.56475e-194	13v16
CASP1	1.46786	0.888	0.218	6.0232e-193	13v16
IFI6	2.1197	0.949	0.383	5.0558e-189	13v16
SPI1	1.19267	0.969	0.474	8.38826e-187	13v16
ENSSSCG00000017754	1.38655	0.769	0.071	1.39191e-185	13v16
CD9	1.50235	0.748	0.039	1.83283e-185	13v16
ENSSSCG00000037426	1.23476	0.717	0.013	4.17174e-185	13v16
LAPTM4A	1.21824	0.862	0.159	2.35129e-183	13v16
IFIT1	1.86865	0.815	0.146	8.30082e-183	13v16
FOS	1.90472	0.794	0.096	4.89047e-182	13v16
TXNIP	1.52462	0.918	0.324	2.29929e-181	13v16
GMFG	1.02347	0.996	0.69	3.64639e-181	13v16
TNFRSF1B	1.19459	0.744	0.046	4.97912e-181	13v16
CAPG	1.30937	0.908	0.263	9.69395e-181	13v16
ENSSSCG00000014997	1.27089	0.835	0.157	3.11859e-178	13v16
GRN	1.23577	0.718	0.034	4.39859e-177	13v16
ENSSSCG00000033703	1.28624	0.685	0.011	3.82525e-176	13v16
VIM	1.42658	0.995	0.751	1.28343e-175	13v16
IGSF6	1.16579	0.669	0	2.3538e-175	13v16
MPP1	1.16972	0.761	0.074	5.50661e-175	13v16
B2M	0.659749	1	1	4.25704e-174	13v16
ENSSSCG00000003226	1.19265	0.734	0.047	9.00125e-174	13v16
ENSSSCG00000027826	1.04433	0.985	0.628	4.3428e-172	13v16
TNFRSF1A	1.13138	0.675	0.012	5.10505e-172	13v16
NFAM1	1.14024	0.659	0.001	8.24066e-171	13v16
TMEM59	1.09252	0.958	0.399	2.38887e-168	13v16
CTSB	1.13007	0.792	0.116	9.1831e-168	13v16
ATP6V0B	1.06536	0.925	0.352	5.45973e-162	13v16
RAMP2	1.1271	0.64	0.006	5.8993e-162	13v16
ALOX5AP	1.16255	0.76	0.097	1.82197e-161	13v16
HK3	1.37752	0.661	0.026	1.06742e-160	13v16
H3F3B	0.792926	1	0.936	8.78879e-160	13v16
TMBIM6	1.0352	0.949	0.512	4.01043e-159	13v16
CFD	1.30672	0.99	0.552	6.52106e-159	13v16
LRPAP1	1.06181	0.763	0.102	2.1781e-158	13v16
ENSSSCG00000004414	1.08656	0.874	0.243	1.94542e-155	13v16
SSR1	1.16663	0.873	0.287	2.49271e-155	13v16
TIMP2	1.02102	0.62	0.014	2.83008e-151	13v16
S100A10	1.02202	0.984	0.612	3.8845e-150	13v16
C5AR1	1.0958	0.601	0.004	1.20084e-149	13v16
ID2	1.44179	0.735	0.104	2.57265e-148	13v16
DUSP1	1.40797	0.812	0.196	1.00175e-147	13v16
CCPG1	1.05684	0.825	0.206	2.08605e-146	13v16
CD300C	1.43588	0.691	0.089	2.49791e-146	13v16
TMEM173	0.965567	0.633	0.027	6.31925e-146	13v16
AKR7A2	1.04208	0.676	0.07	6.54351e-144	13v16
FYB1	1.00126	0.598	0.014	5.47312e-143	13v16
TIMP1	1.13175	0.612	0.023	5.5527e-143	13v16
S100A9	1.47754	0.576	0.001	2.09596e-142	13v16
LAPTM5	0.869364	0.997	0.731	3.50632e-142	13v16
SPINT2	0.940063	0.724	0.088	8.02123e-142	13v16
ENSSSCG00000013366	0.967445	0.969	0.595	1.49748e-141	13v16
ENSSSCG00000022258	3.01059	0.573	0.004	2.32868e-140	13v16
CCR2	0.949819	0.581	0.009	8.38564e-140	13v16
ANXA4	0.913272	0.603	0.021	9.32993e-139	13v16
IFIT2	1.16099	0.613	0.033	1.69721e-138	13v16
GMPR	1.08754	0.567	0.004	3.93232e-138	13v16
VCAN	1.00865	0.592	0.024	3.03941e-135	13v16
PGK1	0.989572	0.831	0.259	5.97281e-134	13v16
C19orf38	0.934332	0.557	0.005	6.99708e-134	13v16
HEXB	0.929413	0.676	0.077	1.87622e-133	13v16
ANG	0.940769	0.554	0.004	1.21355e-132	13v16
IFIT5	1.04375	0.561	0.011	2.06628e-132	13v16
NPC2	0.950544	0.803	0.206	2.49028e-131	13v16
SAT1	0.914496	0.963	0.575	3.66303e-131	13v16
CNDP2	1.01698	0.727	0.145	4.32569e-131	13v16
MS4A2	1.09512	0.545	0.002	4.37723e-131	13v16
CD14	1.01754	0.552	0.007	1.11639e-130	13v16
NDFIP1	0.903917	0.805	0.197	1.33087e-128	13v16
FGR	0.90481	0.604	0.042	1.54506e-128	13v16
FCGRT	0.909633	0.857	0.256	1.25446e-127	13v16
ZEB2	0.966423	0.646	0.076	7.13954e-126	13v16
ITGB2	0.851132	0.952	0.507	1.93047e-125	13v16
CCL14	1.22305	0.528	0.006	4.97606e-124	13v16
ENSSSCG00000004666	0.919693	0.704	0.136	5.07902e-124	13v16
ENSSSCG00000001229	0.622268	1	0.998	5.60552e-121	13v16
LPAR6	0.919337	0.523	0.007	7.36002e-121	13v16
IRF7	1.2096	0.714	0.166	1.16242e-120	13v16
GABARAP	0.641425	0.992	0.834	4.17404e-120	13v16
STAT1	1.08338	0.86	0.427	1.85e-119	13v16
HACD4	0.824006	0.511	0.005	4.78163e-119	13v16
CORO1B	0.878441	0.532	0.018	6.72644e-119	13v16
TBXAS1	0.843992	0.501	0	1.40109e-118	13v16
ENSSSCG00000039758	0.906877	0.504	0.002	1.75312e-118	13v16
LITAF	0.895432	0.565	0.04	2.26587e-118	13v16
MX2	1.15647	0.634	0.102	3.36519e-118	13v16
CDC26	0.902669	0.748	0.192	6.77034e-118	13v16
CAPZA2	0.872908	0.874	0.368	1.25486e-117	13v16
ENSSSCG00000031897	0.986703	0.74	0.203	1.17704e-116	13v16
LIPA	0.940615	0.561	0.037	2.86335e-116	13v16
CYBRD1	0.805769	0.514	0.011	3.83582e-116	13v16
PPT1	0.900402	0.599	0.064	3.74415e-115	13v16
LGALS8	0.843371	0.531	0.021	3.79465e-115	13v16
UNC93B1	0.800164	0.639	0.085	7.71315e-114	13v16
ENSSSCG00000034284	0.862518	0.491	0.004	1.32639e-113	13v16
SLC16A3	0.825483	0.495	0.007	8.32189e-113	13v16
FBXO39	1.12643	0.654	0.138	8.27745e-112	13v16
SCARB2	0.830804	0.489	0.007	1.95617e-111	13v16
GRB2	0.797742	0.938	0.548	6.86491e-111	13v16
LY96	0.820486	0.824	0.248	1.40324e-110	13v16
CARD9	0.859207	0.506	0.018	1.68034e-109	13v16
VAT1	0.815432	0.478	0.006	9.32924e-109	13v16
ENSSSCG00000024518	0.861216	0.547	0.043	1.89262e-108	13v16
ENSSSCG00000014013	0.766514	0.52	0.025	4.74928e-108	13v16
LGMN	0.852973	0.533	0.037	5.8266e-108	13v16
SLC39A8	0.752558	0.47	0.002	6.63009e-108	13v16
OTULINL	0.808526	0.517	0.025	6.78862e-108	13v16
NKG7	0.806332	0.581	0.07	7.70927e-107	13v16
LGALS3BP	1.03041	0.641	0.128	9.35257e-107	13v16
CCDC88A	0.754643	0.474	0.007	7.22824e-106	13v16
HEBP1	0.759666	0.486	0.017	7.03904e-105	13v16
NCF2	0.784607	0.567	0.06	1.50468e-104	13v16
MFSD1	0.795461	0.542	0.049	1.56817e-104	13v16
RNF13	0.780479	0.63	0.096	1.72833e-104	13v16
TPM4	0.863195	0.777	0.285	6.89411e-104	13v16
PKM	0.767081	0.961	0.579	2.44372e-103	13v16
SLPI	1.83014	0.447	0	2.22776e-102	13v16
SGK1	0.906853	0.46	0.007	4.08229e-102	13v16
ENSSSCG00000027665	0.748102	0.446	0	4.5999e-102	13v16
LAP3	1.25742	0.734	0.292	5.0745e-102	13v16
ENSSSCG00000028461	0.770076	0.452	0.004	9.9164e-102	13v16
SLA-DMB	0.67541	0.969	0.69	4.16039e-101	13v16
ENSSSCG00000003236	0.747024	0.529	0.043	8.027e-101	13v16
PRCP	0.727961	0.461	0.011	6.25315e-100	13v16
SLC49A3	0.817033	0.468	0.015	1.1065e-99	13v16
ESD	0.744804	0.956	0.61	1.48964e-99	13v16
EMILIN2	0.753092	0.565	0.066	3.16813e-99	13v16
AGTRAP	0.761795	0.522	0.046	7.87118e-99	13v16
ENSSSCG00000032556	0.583353	0.997	0.885	1.0519e-98	13v16
EIF4EBP1	0.783523	0.816	0.301	1.08145e-98	13v16
CSF3R	0.741972	0.444	0.005	2.19086e-98	13v16
TLR4	0.738264	0.434	0.001	4.00135e-98	13v16
S100A11	0.682093	0.995	0.571	1.2689e-97	13v16
CTSD	0.760319	0.574	0.087	2.01091e-97	13v16
RNH1	0.77344	0.857	0.365	2.75254e-97	13v16
S100A8	1.21404	0.433	0.002	3.18415e-97	13v16
PLAAT3	0.757043	0.729	0.2	3.75459e-97	13v16
ABHD12	0.759195	0.491	0.033	3.87002e-97	13v16
CHMP5	0.847228	0.623	0.136	4.80244e-97	13v16
ISG15	1.41801	0.769	0.329	6.90444e-97	13v16
DNAJA1	0.82575	0.883	0.452	7.08216e-97	13v16
ENSSSCG00000001927	0.738027	0.584	0.085	9.85673e-97	13v16
GLIPR2	0.779603	0.792	0.274	1.17206e-96	13v16
SLC11A1	0.720569	0.432	0.002	1.88518e-96	13v16
RAC1	0.836785	0.771	0.282	4.42263e-96	13v16
ASRGL1	0.785404	0.531	0.062	4.66661e-96	13v16
HMOX1	0.766735	0.447	0.014	1.30355e-95	13v16
GNG10	0.776314	0.549	0.071	3.6103e-95	13v16
AP2S1	0.720316	0.899	0.476	4.42796e-95	13v16
BST2	1.14437	0.669	0.214	7.93915e-94	13v16
LAMTOR1	0.767113	0.732	0.228	1.0129e-93	13v16
PSTPIP2	0.6931	0.418	0.001	1.7093e-93	13v16
PGLYRP1	0.76889	0.414	0	8.85647e-93	13v16
RGS10	0.778554	0.581	0.1	9.05564e-93	13v16
GNG11	0.621018	0.42	0.004	1.6968e-92	13v16
TKT	0.756458	0.82	0.333	6.85726e-92	13v16
GSDMD	0.684807	0.475	0.034	9.20239e-92	13v16
GALK1	0.685742	0.519	0.057	9.56165e-92	13v16
ENSSSCG00000006260	0.797309	0.682	0.193	2.11814e-91	13v16
HSPB1	1.05022	0.703	0.216	3.35305e-91	13v16
SERPING1	0.73903	0.411	0.001	3.39132e-91	13v16
PDXK	0.746918	0.508	0.057	7.92772e-91	13v16
CD47	0.733678	0.855	0.405	1.0168e-90	13v16
ACER3	0.709709	0.459	0.028	1.29853e-90	13v16
EVI2B	0.753597	0.712	0.203	1.42255e-90	13v16
TFEC	0.724191	0.427	0.012	1.5787e-90	13v16
RRBP1	0.723685	0.509	0.055	2.24688e-90	13v16
ATG3	0.772349	0.654	0.168	7.65863e-90	13v16
ATP6AP2	0.685309	0.639	0.142	1.51599e-89	13v16
VSIR	0.725494	0.535	0.07	3.59104e-89	13v16
CXCL10	2.95053	0.492	0.069	1.28968e-88	13v16
LTBR	0.612234	0.4	0.001	3.7909e-88	13v16
CD1D	0.779056	0.523	0.07	1.28505e-87	13v16
BLVRA	0.657757	0.397	0.001	2.69531e-87	13v16
SDCBP	0.719574	0.804	0.321	4.83664e-87	13v16
PTPRO	0.6532	0.402	0.005	1.01999e-86	13v16
ICAM2	0.704336	0.557	0.093	1.97861e-86	13v16
FCGR1A	0.826878	0.434	0.024	2.37046e-86	13v16
RAB10	0.719202	0.66	0.18	3.36471e-86	13v16
C15orf48	0.759317	0.761	0.268	5.28465e-86	13v16
ENSSSCG00000003914	0.658641	0.938	0.631	2.55874e-85	13v16
TNFAIP8L2	0.714132	0.545	0.097	3.67297e-85	13v16
HCK	0.685687	0.541	0.081	5.89832e-85	13v16
ENSSSCG00000035224	0.765691	0.655	0.174	5.32593e-84	13v16
ENSSSCG00000039956	0.654404	0.387	0.002	6.9137e-84	13v16
ENSSSCG00000033183	0.720932	0.387	0.002	7.62048e-84	13v16
ARRB2	0.725407	0.723	0.234	2.3117e-83	13v16
FAM111B	0.650104	0.386	0.005	3.51481e-82	13v16
ATOX1	0.699278	0.714	0.234	3.75458e-82	13v16
ENSSSCG00000001038	0.711044	0.81	0.335	1.40827e-81	13v16
IFNGR1	0.626479	0.499	0.062	2.09324e-81	13v16
ENSSSCG00000008222	0.623818	0.53	0.084	2.15848e-81	13v16
LGALS3	0.792787	0.386	0.007	2.62325e-81	13v16
ENSSSCG00000016990	0.62405	0.94	0.611	5.09367e-81	13v16
CD163	0.652793	0.372	0.001	2.53223e-80	13v16
ADGRE5	0.694476	0.676	0.185	7.40624e-80	13v16
MSRB1	0.679116	0.518	0.087	8.15017e-80	13v16
MILR1	0.712743	0.531	0.088	8.89774e-80	13v16
ENSSSCG00000030300	0.783753	0.375	0.005	1.51946e-79	13v16
ATP6V1B2	0.625716	0.503	0.078	3.21273e-79	13v16
ASAH1	0.701455	0.405	0.019	6.05037e-79	13v16
RHOG	0.655453	0.899	0.485	2.54487e-78	13v16
SNAP23	0.636303	0.544	0.103	3.19885e-77	13v16
FTL	0.586129	0.99	0.849	3.8914e-77	13v16
FAM129A	0.608026	0.585	0.113	4.81528e-77	13v16
ZFP36	0.814733	0.809	0.365	1.0237e-76	13v16
CIDEB	0.581164	0.36	0.002	1.96371e-76	13v16
LAT2	0.606734	0.91	0.484	2.12551e-76	13v16
ENSSSCG00000001341	0.496537	0.991	0.894	2.81e-76	13v16
GM2A	0.643412	0.547	0.114	8.82157e-76	13v16
GP91-PHOX	0.672235	0.457	0.062	8.48621e-75	13v16
CYBA	0.757406	0.802	0.378	2.21958e-74	13v16
CCL11	1.26082	0.351	0.004	1.14651e-73	13v16
LXN	0.592477	0.443	0.053	2.09037e-73	13v16
MAX	0.638877	0.79	0.342	2.77856e-73	13v16
LAMP2	0.627151	0.671	0.21	5.54605e-73	13v16
IFI44L	0.657109	0.718	0.269	8.94603e-73	13v16
SQSTM1	0.642996	0.588	0.145	2.13582e-72	13v16
ALDH2	0.626294	0.413	0.042	2.68997e-72	13v16
ACVRL1	0.569832	0.337	0	1.00072e-71	13v16
ENSSSCG00000040801	0.677624	0.66	0.219	1.05239e-71	13v16
NFE2	0.634935	0.344	0.004	1.8118e-71	13v16
RNF149	0.653877	0.627	0.173	2.91782e-71	13v16
FKBP11	0.640802	0.684	0.223	2.24573e-70	13v16
ENSSSCG00000033089	0.734676	0.463	0.074	3.46951e-70	13v16
DYNLT3	0.642102	0.487	0.087	3.84928e-70	13v16
MEF2A	0.610631	0.418	0.042	4.50857e-70	13v16
ENSSSCG00000006350	0.693537	0.468	0.077	7.82647e-70	13v16
OLFM1	0.626135	0.331	0.001	8.69363e-70	13v16
H2AFY	0.621722	0.668	0.227	1.00169e-69	13v16
GPI	0.647178	0.625	0.198	1.18271e-69	13v16
PRAM1	0.580177	0.344	0.008	1.05205e-68	13v16
ENSSSCG00000032003	0.611907	0.969	0.739	1.06097e-68	13v16
PAK1	0.549896	0.332	0.004	1.51951e-68	13v16
GNB4	0.53522	0.334	0.005	1.93971e-68	13v16
TENT5A	0.594026	0.349	0.012	2.37661e-68	13v16
SELENOT	0.592675	0.769	0.323	2.6209e-68	13v16
RALB	0.539271	0.391	0.032	5.00312e-67	13v16
VMP1	0.641055	0.809	0.359	5.22761e-67	13v16
EPSTI1	0.823592	0.71	0.311	5.51703e-67	13v16
QPCT	0.601271	0.331	0.006	6.21872e-67	13v16
ENSSSCG00000039175	0.593307	0.463	0.076	1.10107e-66	13v16
CCRL2	0.531789	0.333	0.008	1.38562e-66	13v16
ENSSSCG00000029990	0.626581	0.316	0	1.9034e-66	13v16
OAS2	0.667972	0.498	0.101	2.06106e-66	13v16
CTSH	0.631042	0.835	0.407	2.49046e-66	13v16
SLC7A7	0.56226	0.355	0.019	5.44337e-66	13v16
PSMA6	0.654177	0.827	0.492	1.84376e-65	13v16
NRG1	0.520025	0.314	0.002	1.23212e-64	13v16
STX11	0.629057	0.496	0.103	3.09454e-64	13v16
TNFSF13B	0.511925	0.32	0.006	4.21332e-64	13v16
TMEM50B	0.580177	0.66	0.221	7.39063e-64	13v16
HNRNPLL	0.52536	0.313	0.004	9.39864e-64	13v16
FAM49A	0.523218	0.347	0.02	1.38968e-63	13v16
RARA	0.601541	0.516	0.115	1.48817e-63	13v16
MFSD14B	0.573978	0.417	0.057	4.50613e-63	13v16
NFE2L2	0.546076	0.476	0.089	7.27154e-63	13v16
TAX1BP1	0.603338	0.727	0.313	2.45281e-62	13v16
SDHB	0.587727	0.705	0.289	3.95949e-62	13v16
ATP6AP1	0.545959	0.559	0.144	4.98529e-62	13v16
ENSSSCG00000025007	0.587582	0.648	0.221	5.77459e-62	13v16
ENSSSCG00000031912	1.05048	0.658	0.276	7.0555e-62	13v16
PTPRC	0.566473	0.962	0.692	7.7025e-62	13v16
TREM1	0.575284	0.298	0	8.11375e-62	13v16
SLC2A6	0.513082	0.354	0.025	8.68215e-62	13v16
ENSSSCG00000039407	0.536795	0.489	0.095	8.90313e-62	13v16
CD99	0.556297	0.833	0.374	2.99057e-61	13v16
RAB1A	0.578414	0.552	0.159	4.20362e-61	13v16
GSR	0.577362	0.489	0.11	4.77729e-61	13v16
STEAP4	0.582734	0.299	0.002	9.27214e-61	13v16
REEP5	0.593887	0.735	0.319	3.86103e-60	13v16
NMI	0.666145	0.617	0.234	5.63121e-60	13v16
EPB41L2	0.496394	0.306	0.007	5.78156e-60	13v16
GINM1	0.560078	0.475	0.096	9.64795e-60	13v16
SLA-DMA	0.478942	0.971	0.772	2.87574e-59	13v16
ENSSSCG00000035675	0.496599	0.301	0.006	3.96774e-59	13v16
TPT1	0.319533	1	0.993	7.78904e-59	13v16
MBOAT7	0.595845	0.41	0.064	9.66922e-59	13v16
IL10RA	0.547485	0.597	0.179	1.11958e-58	13v16
LMO4	0.531774	0.451	0.088	1.13639e-58	13v16
G6PD	0.552205	0.542	0.147	1.23229e-58	13v16
ARF3	0.580992	0.555	0.161	1.44318e-58	13v16
BLVRB	0.491844	0.311	0.013	2.3503e-58	13v16
PTI	0.695494	0.292	0.005	4.52274e-58	13v16
TFDP2	0.570536	0.412	0.066	5.1264e-58	13v16
RSAD2	0.721037	0.456	0.095	5.82936e-58	13v16
AKR1A1	0.571645	0.718	0.294	6.49973e-58	13v16
C18orf32	0.555128	0.632	0.229	1.36234e-57	13v16
UBE2L6	0.633999	0.723	0.343	2.92744e-57	13v16
CREM	0.56955	0.582	0.181	3.20528e-57	13v16
CNIH4	0.539617	0.387	0.053	6.09921e-57	13v16
WARS	0.518966	0.462	0.097	7.52298e-57	13v16
FGD4	0.507199	0.37	0.044	1.32537e-56	13v16
IFNGR2	0.494174	0.372	0.044	1.53361e-56	13v16
KIF5B	0.558194	0.633	0.23	2.31926e-56	13v16
KMO	0.491649	0.374	0.046	2.34818e-56	13v16
ISG20	0.913114	0.505	0.151	2.81219e-56	13v16
ENSSSCG00000003278	0.628102	0.561	0.168	2.91153e-56	13v16
MPC2	0.534117	0.649	0.247	3.55221e-56	13v16
ENSSSCG00000032591	0.628507	0.439	0.093	3.96948e-56	13v16
MYD88	0.50375	0.466	0.104	1.53507e-55	13v16
ENSSSCG00000038406	0.731883	0.332	0.03	1.82248e-55	13v16
ISG12(A)	2.03277	0.286	0.007	2.31612e-55	13v16
C21orf91	0.557343	0.504	0.132	3.55451e-55	13v16
NLRP3	0.424751	0.273	0.001	4.94105e-55	13v16
SLC25A5	0.65297	0.819	0.485	6.74386e-55	13v16
FUNDC1	0.596931	0.722	0.338	7.01546e-55	13v16
GSN	0.570467	0.5	0.13	8.45625e-55	13v16
BNIP3	0.447136	0.486	0.11	8.99513e-55	13v16
MGST1	0.501756	0.925	0.611	2.42919e-54	13v16
MITF	0.468176	0.273	0.004	1.202e-53	13v16
ENSSSCG00000007692	0.547989	0.488	0.13	1.33446e-53	13v16
HPCAL1	0.468772	0.338	0.034	2.19639e-53	13v16
AGPAT2	0.518953	0.263	0	2.45442e-53	13v16
IL13RA1	0.444185	0.265	0.001	4.90572e-53	13v16
ENSSSCG00000037566	0.510902	0.329	0.031	6.9134e-53	13v16
SLC46A2	0.443447	0.263	0.001	8.94398e-53	13v16
DYNLT1	0.50072	0.488	0.13	3.30587e-52	13v16
ATP6V1C1	0.468826	0.4	0.074	4.14696e-52	13v16
RBM47	0.417656	0.268	0.004	4.41285e-52	13v16
HACD2	0.493372	0.366	0.051	6.58521e-52	13v16
ENSSSCG00000016451	0.510164	0.566	0.181	6.93452e-52	13v16
IRF5	0.519709	0.774	0.38	2.07668e-51	13v16
TM9SF2	0.476759	0.466	0.11	2.14655e-51	13v16
MSRA	0.429086	0.319	0.027	2.97222e-51	13v16
RABAC1	0.4888	0.889	0.51	3.41171e-51	13v16
MYL6	0.381195	0.994	0.899	4.99911e-51	13v16
MAPKAPK3	0.457588	0.391	0.068	5.66707e-51	13v16
DCXR	0.515783	0.494	0.134	1.09592e-50	13v16
SELENOS	0.517803	0.435	0.097	1.64209e-50	13v16
OSBPL11	0.425507	0.316	0.028	2.68717e-50	13v16
RASSF4	0.501104	0.57	0.19	3.52708e-50	13v16
ENSSSCG00000031951	0.403638	0.287	0.014	4.46105e-50	13v16
COX7C	0.4347	0.98	0.853	5.51649e-50	13v16
ENSSSCG00000012523	0.462765	0.257	0.004	7.9818e-50	13v16
KYNU	0.444648	0.392	0.071	8.4459e-50	13v16
GGH	0.485897	0.347	0.047	9.97697e-50	13v16
ENSSSCG00000008317	0.467341	0.429	0.094	1.50431e-49	13v16
CAST	0.493194	0.428	0.09	1.53014e-49	13v16
ENSSSCG00000008137	0.4922	0.427	0.097	1.71564e-49	13v16
RAB20	0.388939	0.254	0.002	2.14247e-49	13v16
IFI30	0.514065	0.925	0.655	2.49623e-49	13v16
ARPC5	0.437323	0.975	0.732	2.7549e-49	13v16
ENSSSCG00000013101	0.431303	0.281	0.014	3.97857e-49	13v16
TIAM1	0.413065	0.255	0.005	9.44986e-49	13v16
TNIP3	0.451715	0.243	0	1.92619e-48	13v16
STXBP1	0.421001	0.243	0	1.92619e-48	13v16
FES	0.456508	0.42	0.089	2.28786e-48	13v16
SH3BP2	0.429319	0.334	0.043	4.37827e-48	13v16
DBNDD2	0.43879	0.314	0.033	5.62173e-48	13v16
CLIC2	0.457431	0.266	0.011	8.06156e-48	13v16
SRP19	0.527795	0.69	0.313	8.88076e-48	13v16
ENSSSCG00000001850	0.437823	0.281	0.018	1.65471e-47	13v16
EHD4	0.417136	0.308	0.03	2.11429e-47	13v16
CLTB	0.433485	0.392	0.077	2.32432e-47	13v16
CTNNA1	0.410079	0.258	0.008	3.25866e-47	13v16
BCAP31	0.522005	0.757	0.399	5.52901e-47	13v16
HSPA8	0.548628	0.961	0.759	6.03199e-47	13v16
TSPAN12	0.427739	0.237	0	6.44376e-47	13v16
RAB31	0.443998	0.372	0.068	8.82276e-47	13v16
LAMTOR2	0.480151	0.732	0.352	1.22332e-46	13v16
SIPA1L1	0.393386	0.261	0.011	1.27993e-46	13v16
STX12	0.405865	0.396	0.078	1.8146e-46	13v16
TRAF7	0.433551	0.382	0.072	2.22598e-46	13v16
EGFL7	0.409668	0.24	0.002	2.75497e-46	13v16
GBE1	0.450583	0.275	0.018	3.01612e-46	13v16
ENSSSCG00000012746	0.4488	0.386	0.082	4.59357e-46	13v16
ZNF385A	0.397855	0.256	0.009	8.3258e-46	13v16
CARD6	0.376609	0.271	0.017	2.41506e-45	13v16
AP2A2	0.425858	0.386	0.079	3.13687e-45	13v16
ENSSSCG00000003272	0.40494	0.234	0.002	3.24925e-45	13v16
EMP3	0.468208	0.854	0.489	3.83767e-45	13v16
ENSSSCG00000022058	0.418231	0.441	0.11	2.08098e-44	13v16
AZU1	0.421871	0.226	0	2.12579e-44	13v16
C20orf27	0.462536	0.574	0.214	3.85612e-44	13v16
CD68	0.399034	0.235	0.005	5.15296e-44	13v16
ITM2C	0.420301	0.796	0.396	5.63213e-44	13v16
DDX58	0.483945	0.326	0.051	8.20599e-44	13v16
RBPJ	0.470514	0.468	0.135	9.08777e-44	13v16
ARHGEF10L	0.375278	0.232	0.004	1.00217e-43	13v16
PLXNC1	0.445311	0.41	0.098	1.17942e-43	13v16
KDELR1	0.453245	0.604	0.247	1.44195e-43	13v16
ENSSSCG00000013232	0.483525	0.655	0.293	2.10506e-43	13v16
PARP12	0.465667	0.424	0.108	2.35448e-43	13v16
MCUB	0.434254	0.557	0.196	2.82783e-43	13v16
GNS	0.373916	0.317	0.042	3.32255e-43	13v16
ENSSSCG00000006324	0.468638	0.52	0.185	4.19154e-43	13v16
BACH1	0.421678	0.355	0.064	1.14063e-42	13v16
PCMT1	0.445573	0.614	0.243	1.46689e-42	13v16
TWF2	0.468138	0.791	0.418	1.74403e-42	13v16
CD244	0.37532	0.217	0	2.10046e-42	13v16
ENSSSCG00000017146	0.485289	0.453	0.133	3.32228e-42	13v16
DEGS1	0.427214	0.42	0.109	4.76503e-42	13v16
HSBP1	0.485677	0.608	0.262	6.01439e-42	13v16
ENSSSCG00000034072	0.541066	0.54	0.212	7.01605e-42	13v16
NAGA	0.442756	0.385	0.084	7.48983e-42	13v16
RAB5A	0.408046	0.651	0.265	1.0106e-41	13v16
CMPK2	0.463141	0.444	0.129	1.24914e-41	13v16
NXPE3	0.366051	0.267	0.023	1.30374e-41	13v16
SNX6	0.502044	0.732	0.386	1.39411e-41	13v16
ENSSSCG00000013720	0.465964	0.502	0.167	1.52563e-41	13v16
TAX1BP3	0.397414	0.299	0.04	1.59754e-41	13v16
PICALM	0.398971	0.32	0.052	1.69083e-41	13v16
TLR2	0.424602	0.31	0.045	2.35403e-41	13v16
AHR	0.433681	0.274	0.027	4.28837e-41	13v16
ELF1	0.409891	0.64	0.274	6.00491e-41	13v16
PTPRE	0.354708	0.234	0.009	6.09474e-41	13v16
ENSSSCG00000033757	0.43722	0.539	0.189	7.09504e-41	13v16
BIN2	0.438386	0.628	0.267	8.14729e-41	13v16
MAP1LC3B	0.461549	0.682	0.333	9.44544e-41	13v16
CCL21	0.561252	0.218	0.004	1.25291e-40	13v16
ITGAL	0.36873	0.327	0.055	1.47681e-40	13v16
LFNG	0.424819	0.403	0.098	1.68779e-40	13v16
ARRB1	0.354382	0.246	0.015	2.16569e-40	13v16
ACP2	0.352274	0.228	0.008	2.69779e-40	13v16
KIAA0513	0.365367	0.214	0.002	3.50283e-40	13v16
HERC6	0.453197	0.451	0.136	4.6385e-40	13v16
TPST2	0.371848	0.373	0.081	4.78694e-40	13v16
BRK1	0.411381	0.814	0.461	5.64286e-40	13v16
ANXA7	0.401995	0.468	0.152	8.93291e-40	13v16
THEMIS2	0.417374	0.638	0.272	9.1142e-40	13v16
DHRS7	0.371082	0.259	0.024	1.33354e-39	13v16
ENSSSCG00000022773	0.383512	0.371	0.084	1.52585e-39	13v16
IRF2BP2	0.413692	0.363	0.081	1.54372e-39	13v16
MVP	0.41362	0.612	0.241	1.55567e-39	13v16
SSR3	0.398214	0.68	0.311	1.8917e-39	13v16
RAB8A	0.40713	0.489	0.163	2.96515e-39	13v16
ZNRF1	0.344168	0.271	0.031	3.35876e-39	13v16
TLR8	0.322458	0.218	0.006	4.80365e-39	13v16
MYO1F	0.405208	0.534	0.193	8.04643e-39	13v16
USP18	0.438049	0.342	0.075	9.41415e-39	13v16
SDF4	0.405922	0.594	0.241	1.09701e-38	13v16
ENSSSCG00000013144	0.349252	0.21	0.004	1.09995e-38	13v16
CTSA	0.349376	0.523	0.184	1.19417e-38	13v16
BRI3	0.386759	0.374	0.087	1.20809e-38	13v16
PARP14	0.392416	0.373	0.088	1.37293e-38	13v16
PLIN3	0.33779	0.277	0.033	1.76836e-38	13v16
ENSSSCG00000003691	0.340113	0.97	0.841	2.50186e-38	13v16
ACTR10	0.390428	0.505	0.174	2.55828e-38	13v16
GPBAR1	0.311066	0.205	0.002	3.33556e-38	13v16
SLC15A3	0.364789	0.292	0.043	3.58492e-38	13v16
CHID1	0.377354	0.431	0.123	3.58817e-38	13v16
ENSSSCG00000007609	0.428561	0.572	0.23	4.64507e-38	13v16
ZNFX1	0.389084	0.324	0.059	5.40885e-38	13v16
JAK2	0.346182	0.309	0.051	5.97939e-38	13v16
FUCA1	0.375483	0.306	0.05	7.2462e-38	13v16
IL6ST	0.330151	0.219	0.009	8.57004e-38	13v16
GIMAP8	0.356854	0.333	0.065	1.1101e-37	13v16
MESD	0.392348	0.426	0.126	1.23439e-37	13v16
NDUFB10	0.414929	0.848	0.53	1.45323e-37	13v16
TNFSF10	0.554051	0.369	0.093	1.72065e-37	13v16
TMCO1	0.440238	0.696	0.351	2.01766e-37	13v16
P4HA1	0.347207	0.248	0.023	2.37831e-37	13v16
SEC62	0.425976	0.701	0.342	2.46322e-37	13v16
ENSSSCG00000010320	0.405388	0.806	0.47	2.69552e-37	13v16
FUCA2	0.349732	0.298	0.047	3.7191e-37	13v16
ENSSSCG00000011676	0.476759	0.63	0.294	4.03923e-37	13v16
ENSSSCG00000028479	0.415784	0.746	0.397	4.46793e-37	13v16
SKAP2	0.388415	0.642	0.286	4.71964e-37	13v16
PI4K2B	0.356062	0.289	0.044	6.65104e-37	13v16
SLC25A38	0.353231	0.395	0.1	6.8405e-37	13v16
MX1	0.451171	0.372	0.097	6.84235e-37	13v16
PSEN1	0.33796	0.303	0.051	6.86274e-37	13v16
MCL1	0.410881	0.772	0.405	7.28539e-37	13v16
RAB8B	0.343163	0.435	0.126	1.38094e-36	13v16
STARD3	0.380201	0.345	0.078	1.50995e-36	13v16
SYAP1	0.357746	0.487	0.157	1.54878e-36	13v16
ENSSSCG00000000576	0.349977	0.973	0.776	1.6466e-36	13v16
FAH	0.325535	0.218	0.011	2.10107e-36	13v16
TMEM243	0.38756	0.491	0.174	2.95349e-36	13v16
ENSSSCG00000013721	0.36145	0.784	0.431	3.67494e-36	13v16
UBB	0.351655	0.992	0.956	4.80335e-36	13v16
TMED7	0.364497	0.42	0.126	6.85346e-36	13v16
FBXO6	0.343671	0.277	0.042	1.06297e-35	13v16
ATP6V1F	0.406357	0.709	0.367	1.21644e-35	13v16
TCIRG1	0.362004	0.337	0.075	1.27537e-35	13v16
ENSSSCG00000004024	0.367119	0.426	0.123	1.50547e-35	13v16
COL18A1	0.34226	0.214	0.012	1.99822e-35	13v16
FHL3	0.351951	0.237	0.021	2.10339e-35	13v16
MSN	0.403548	0.83	0.493	2.19063e-35	13v16
TMED10	0.389388	0.468	0.161	2.20582e-35	13v16
VPS29	0.349361	0.734	0.357	2.87457e-35	13v16
ATP6V1D	0.361754	0.461	0.154	2.8898e-35	13v16
PEA15	0.409289	0.419	0.132	3.68365e-35	13v16
SGK3	0.34667	0.22	0.015	4.00338e-35	13v16
ENSSSCG00000015710	0.36489	0.925	0.669	4.33896e-35	13v16
ENSSSCG00000013260	0.32373	0.204	0.008	4.56448e-35	13v16
TREX1	0.371383	0.295	0.053	5.38161e-35	13v16
ENSSSCG00000005437	0.381576	0.217	0.013	5.7072e-35	13v16
GNA15	0.362113	0.353	0.087	8.05891e-35	13v16
ENSSSCG00000012886	0.328072	0.203	0.008	8.96865e-35	13v16
BZW1	0.398211	0.849	0.501	9.6695e-35	13v16
SERINC3	0.370625	0.304	0.058	1.13379e-34	13v16
ATP6V1A	0.337229	0.263	0.037	1.52338e-34	13v16
BAZ2B	0.321024	0.2	0.007	1.6448e-34	13v16
GPCPD1	0.395839	0.347	0.083	1.69482e-34	13v16
STOM	0.363361	0.223	0.018	1.81656e-34	13v16
SERTAD1	0.381956	0.353	0.089	1.88836e-34	13v16
ETFB	0.390587	0.538	0.221	2.56906e-34	13v16
ENSSSCG00000017749	0.385802	0.41	0.123	3.36214e-34	13v16
UBE2D3	0.342862	0.961	0.79	4.19372e-34	13v16
ENSSSCG00000013992	0.38605	0.853	0.547	5.77387e-34	13v16
USP15	0.412873	0.509	0.203	6.47206e-34	13v16
ENSSSCG00000023264	0.346615	0.323	0.069	6.98796e-34	13v16
CUX1	0.345147	0.252	0.032	8.81721e-34	13v16
ENSSSCG00000012731	0.318396	0.23	0.021	9.69622e-34	13v16
PIR	0.347071	0.233	0.024	1.00487e-33	13v16
MORC3	0.335071	0.28	0.047	1.23562e-33	13v16
CSF2RB	0.327486	0.284	0.046	1.39902e-33	13v16
ENSSSCG00000002743	0.326831	0.345	0.081	1.65653e-33	13v16
TMEM106A	0.31076	0.21	0.013	2.41305e-33	13v16
TMED9	0.353563	0.71	0.352	2.98284e-33	13v16
RBMS1	0.338513	0.243	0.03	3.23113e-33	13v16
ENSSSCG00000029160	0.474935	0.21	0.014	4.04412e-33	13v16
CAPNS1	0.382841	0.496	0.193	4.45225e-33	13v16
MAPK14	0.32699	0.284	0.051	4.71893e-33	13v16
BNIP3L	0.352369	0.451	0.149	4.95204e-33	13v16
TMED4	0.359052	0.62	0.276	7.12767e-33	13v16
NBR1	0.360842	0.319	0.072	9.68434e-33	13v16
SSR2	0.296648	0.977	0.88	1.20396e-32	13v16
OSTF1	0.350603	0.88	0.618	1.28537e-32	13v16
ERP44	0.354777	0.525	0.211	1.83257e-32	13v16
TMEM87A	0.3458	0.287	0.055	2.0244e-32	13v16
NPTN	0.313447	0.396	0.119	2.65469e-32	13v16
C9orf72	0.29486	0.201	0.012	2.98026e-32	13v16
RBX1	0.381753	0.818	0.501	5.27042e-32	13v16
RIOK3	0.37009	0.477	0.178	5.2818e-32	13v16
TSPAN31	0.327472	0.425	0.135	5.46403e-32	13v16
LAMTOR3	0.362806	0.433	0.144	5.55743e-32	13v16
ARPC3	0.283385	0.984	0.878	5.90542e-32	13v16
ETHE1	0.37438	0.467	0.172	6.64718e-32	13v16
GLA	0.320512	0.286	0.053	7.50276e-32	13v16
ATP2B1	0.366309	0.502	0.198	1.068e-31	13v16
IL6R	0.389303	0.205	0.015	1.09627e-31	13v16
TAOK3	0.356076	0.499	0.2	1.22091e-31	13v16
POMP	0.421333	0.769	0.473	1.67709e-31	13v16
SPG21	0.351254	0.394	0.122	1.7374e-31	13v16
GNAI2	0.378657	0.858	0.537	2.63972e-31	13v16
PFKL	0.335197	0.299	0.064	4.34727e-31	13v16
DHX58	0.337834	0.297	0.064	5.05356e-31	13v16
PMAIP1	0.352531	0.471	0.176	7.32607e-31	13v16
RHEB	0.330159	0.538	0.223	7.38783e-31	13v16
MAT2B	0.370702	0.688	0.357	8.05537e-31	13v16
IQGAP1	0.401876	0.654	0.336	9.76727e-31	13v16
TMBIM1	0.322842	0.331	0.079	1.21246e-30	13v16
SPCS3	0.353897	0.735	0.396	1.23647e-30	13v16
HSP90AA1	0.642897	0.88	0.612	1.4242e-30	13v16
ZFP36L1	0.407119	0.731	0.406	1.60156e-30	13v16
ENSSSCG00000038825	0.318455	0.382	0.115	1.93149e-30	13v16
UNC13D	0.325648	0.257	0.042	2.23989e-30	13v16
MAP2K3	0.347846	0.468	0.176	2.45226e-30	13v16
ENSSSCG00000038141	0.339215	0.246	0.039	2.51282e-30	13v16
RAB7A	0.372329	0.68	0.357	5.989e-30	13v16
HDGFL3	0.283118	0.246	0.037	6.32962e-30	13v16
EFHD2	0.316446	0.255	0.044	9.25809e-30	13v16
ATF6	0.325146	0.272	0.053	1.13385e-29	13v16
SLC5A10	0.330813	0.441	0.16	1.22785e-29	13v16
PHF11	0.342805	0.402	0.136	1.23611e-29	13v16
CDIPT	0.276684	0.516	0.204	2.04202e-29	13v16
TPST1	0.323588	0.242	0.037	2.13708e-29	13v16
ENSSSCG00000039582	0.392339	0.858	0.613	2.9373e-29	13v16
PEPD	0.298862	0.32	0.083	3.21863e-29	13v16
NSMCE1	0.329163	0.429	0.149	3.80103e-29	13v16
PSMB2	0.394779	0.82	0.546	5.24274e-29	13v16
LRCH4	0.337596	0.584	0.262	1.30979e-28	13v16
ABR	0.257454	0.214	0.026	1.61603e-28	13v16
CASP3	0.335164	0.273	0.06	2.33917e-28	13v16
TM2D1	0.33754	0.561	0.256	4.20764e-28	13v16
PPP2R2A	0.340862	0.39	0.132	5.09945e-28	13v16
ATP1A1	0.296482	0.428	0.153	6.099e-28	13v16
ATP2B4	0.294474	0.274	0.057	6.64456e-28	13v16
ZNF251	0.274456	0.262	0.05	1.39077e-27	13v16
DNASE1L1	0.292953	0.573	0.255	1.67758e-27	13v16
COMMD3	0.264133	0.551	0.24	1.76883e-27	13v16
TUT7	0.31287	0.424	0.149	1.90839e-27	13v16
GALNT11	0.286363	0.294	0.069	1.91067e-27	13v16
GNPDA1	0.308134	0.315	0.084	2.03574e-27	13v16
CTNNB1	0.291431	0.377	0.121	2.08948e-27	13v16
SGPP1	0.284543	0.223	0.032	2.30673e-27	13v16
SDF2	0.286235	0.429	0.159	2.73795e-27	13v16
TAP1	0.371792	0.617	0.305	2.75397e-27	13v16
PARP9	0.297741	0.306	0.078	2.94208e-27	13v16
GALNT1	0.296686	0.252	0.05	3.31867e-27	13v16
NDUFS7	0.329632	0.686	0.361	3.74879e-27	13v16
ENSSSCG00000040566	0.321753	0.274	0.059	4.02683e-27	13v16
UGP2	0.330024	0.375	0.126	5.05643e-27	13v16
ITGAM	0.307713	0.288	0.07	8.4385e-27	13v16
COX5B	0.308797	0.955	0.735	8.88564e-27	13v16
CXorf21	0.30401	0.28	0.066	1.00639e-26	13v16
ENSSSCG00000022925	0.318456	0.291	0.072	1.11502e-26	13v16
CMTM3	0.362447	0.446	0.176	1.49762e-26	13v16
PPP1R35	0.289095	0.341	0.102	1.62216e-26	13v16
PIGP	0.273793	0.258	0.053	2.65973e-26	13v16
DHRS9	0.303201	0.366	0.119	4.06341e-26	13v16
FLOT1	0.268402	0.53	0.223	4.07754e-26	13v16
KPNA2	0.323369	0.319	0.095	7.08802e-26	13v16
LASP1	0.27244	0.487	0.199	7.76373e-26	13v16
ENSSSCG00000000849	0.34736	0.411	0.157	9.76049e-26	13v16
KTN1	0.314557	0.453	0.183	1.12271e-25	13v16
ENSSSCG00000033814	0.299518	0.431	0.161	1.27451e-25	13v16
B9D2	0.300931	0.259	0.057	1.35743e-25	13v16
MRPL24	0.346613	0.527	0.241	1.37523e-25	13v16
AAMP	0.286541	0.53	0.242	1.70562e-25	13v16
TMEM205	0.323618	0.325	0.103	1.81869e-25	13v16
PJA2	0.267418	0.252	0.052	1.84058e-25	13v16
EIF4A1	0.320096	0.926	0.696	2.01153e-25	13v16
YIPF4	0.292694	0.359	0.119	2.13343e-25	13v16
PPIB	0.402384	0.8	0.554	2.39336e-25	13v16
DENND5A	0.281232	0.238	0.046	3.61671e-25	13v16
PTTG1IP	0.301439	0.306	0.087	3.90338e-25	13v16
ATP6V1E1	0.324366	0.7	0.393	4.35256e-25	13v16
ENSSSCG00000002790	0.316951	0.443	0.179	4.4335e-25	13v16
PET100	0.31535	0.499	0.219	4.67274e-25	13v16
GLMP	0.277345	0.359	0.117	4.68983e-25	13v16
TET2	0.271981	0.341	0.103	5.67053e-25	13v16
PTBP3	0.325823	0.781	0.474	5.90972e-25	13v16
ATP6V0D1	0.302569	0.402	0.149	6.81303e-25	13v16
FERMT3	0.323369	0.691	0.377	8.57435e-25	13v16
ZNF655	0.25858	0.431	0.158	9.13178e-25	13v16
RNPEP	0.313512	0.398	0.151	1.03793e-24	13v16
RGS19	0.26775	0.91	0.641	1.07165e-24	13v16
LYN	0.319908	0.63	0.323	1.34591e-24	13v16
TMEM50A	0.296487	0.82	0.52	1.55501e-24	13v16
GNB1	0.289513	0.503	0.222	1.56478e-24	13v16
NPL	0.310568	0.244	0.052	1.62574e-24	13v16
HMCES	0.260168	0.373	0.128	1.66459e-24	13v16
FLOT2	0.270824	0.225	0.039	2.01879e-24	13v16
PLEKHO1	0.311233	0.313	0.094	2.11297e-24	13v16
PRKAR2A	0.274642	0.211	0.036	2.42595e-24	13v16
DNAJC3	0.278801	0.233	0.046	2.91017e-24	13v16
COMT	0.295985	0.533	0.248	3.15516e-24	13v16
ENSSSCG00000005436	0.28668	0.518	0.233	3.27628e-24	13v16
CALHM6	0.35111	0.288	0.078	3.64096e-24	13v16
DNAJC1	0.259373	0.249	0.055	4.12447e-24	13v16
TFG	0.257508	0.349	0.117	4.48599e-24	13v16
RIPK3	0.26316	0.23	0.045	4.83617e-24	13v16
DYNLL1	0.371618	0.788	0.507	6.38557e-24	13v16
TRAPPC2L	0.322311	0.554	0.268	6.7717e-24	13v16
OAZ2	0.321094	0.367	0.13	8.81012e-24	13v16
PLSCR1	0.270757	0.351	0.116	8.8197e-24	13v16
KLF13	0.27115	0.277	0.075	9.89193e-24	13v16
USP8	0.315221	0.419	0.171	1.10476e-23	13v16
CCND3	0.320004	0.643	0.349	1.776e-23	13v16
SLC25A3	0.32479	0.944	0.734	1.83544e-23	13v16
MTCH1	0.28321	0.562	0.263	1.86276e-23	13v16
PNPLA2	0.286521	0.224	0.043	1.86898e-23	13v16
FYN	0.297249	0.216	0.04	1.88009e-23	13v16
MAP2K1	0.261609	0.319	0.097	1.915e-23	13v16
ENSSSCG00000012654	0.304934	0.513	0.235	2.79651e-23	13v16
RAB5C	0.267629	0.558	0.266	2.92957e-23	13v16
LAMTOR4	0.28954	0.788	0.474	5.07682e-23	13v16
TMEM156	0.415973	0.468	0.221	7.33556e-23	13v16
HERPUD1	0.284813	0.355	0.126	7.66997e-23	13v16
CLTA	0.300873	0.759	0.456	8.94072e-23	13v16
HCST	0.329412	0.429	0.174	1.11073e-22	13v16
NBEAL2	0.25811	0.206	0.037	2.80274e-22	13v16
CCDC115	0.279393	0.428	0.172	2.85299e-22	13v16
DRAM2	0.251903	0.296	0.087	2.92255e-22	13v16
NFKBIA	0.477993	0.522	0.249	3.25436e-22	13v16
FADD	0.261204	0.313	0.1	3.51202e-22	13v16
PRKCD	0.26726	0.361	0.129	3.93842e-22	13v16
PKN1	0.281203	0.437	0.18	4.03069e-22	13v16
OS9	0.2924	0.362	0.128	5.78317e-22	13v16
MGST3	0.326476	0.708	0.426	9.12535e-22	13v16
SAR1B	0.261408	0.398	0.154	9.2349e-22	13v16
MSMB	0.281073	0.274	0.076	1.06278e-21	13v16
CCR1	0.256686	0.216	0.044	1.59916e-21	13v16
MALSU1	0.257197	0.42	0.174	1.75954e-21	13v16
FLNA	0.28313	0.678	0.369	1.92448e-21	13v16
TMEM60	0.290171	0.414	0.173	1.96463e-21	13v16
NDUFA9	0.250044	0.44	0.185	1.99208e-21	13v16
CANX	0.304319	0.515	0.259	2.02899e-21	13v16
QKI	0.269834	0.308	0.1	2.97606e-21	13v16
ENSSSCG00000010517	0.315254	0.717	0.427	2.98584e-21	13v16
VPS4B	0.256871	0.572	0.28	4.25449e-21	13v16
MFSD5	0.263332	0.369	0.14	4.32335e-21	13v16
RHOQ	0.264437	0.242	0.06	5.59242e-21	13v16
RNF10	0.25572	0.461	0.203	5.93349e-21	13v16
MARCKS	0.280321	0.256	0.068	6.62336e-21	13v16
RGS2	0.268178	0.225	0.05	7.35248e-21	13v16
CYB5A	0.257452	0.327	0.114	1.06745e-20	13v16
TRAPPC4	0.275646	0.508	0.241	1.09817e-20	13v16
ENSSSCG00000005518	0.25119	0.451	0.196	1.23625e-20	13v16
ERGIC3	0.252787	0.352	0.127	1.2786e-20	13v16
DDOST	0.255129	0.565	0.281	1.7208e-20	13v16
ENSSSCG00000004307	0.290969	0.446	0.202	1.74443e-20	13v16
SUMF1	0.25004	0.317	0.104	1.93063e-20	13v16
KDELR2	0.263681	0.401	0.165	1.95245e-20	13v16
DDRGK1	0.255009	0.402	0.16	2.14288e-20	13v16
GSE1	0.255517	0.253	0.066	2.18668e-20	13v16
EIF2S1	0.281274	0.526	0.266	2.9859e-20	13v16
SNX2	0.256076	0.69	0.381	3.97963e-20	13v16
GBA	0.255518	0.247	0.065	4.23296e-20	13v16
ENSSSCG00000006418	0.289071	0.9	0.671	4.98263e-20	13v16
IRF2	0.273723	0.591	0.307	5.42613e-20	13v16
LPCAT3	0.252755	0.225	0.056	5.55321e-20	13v16
CAT	0.260191	0.314	0.109	6.53986e-20	13v16
PARP11	0.252885	0.219	0.051	8.83338e-20	13v16
MORF4L2	0.261855	0.308	0.107	1.29913e-19	13v16
BAZ1A	0.280724	0.583	0.318	2.24978e-19	13v16
CHMP4B	0.268715	0.649	0.359	2.29049e-19	13v16
SLC1A5	0.290379	0.227	0.06	2.87954e-19	13v16
SMIM19	0.261416	0.544	0.273	3.01307e-19	13v16
AP3B1	0.259824	0.291	0.098	5.5142e-19	13v16
IDH2	0.279525	0.642	0.371	7.32912e-19	13v16
SEC11A	0.265349	0.684	0.412	7.59767e-19	13v16
PDCD4	0.275344	0.563	0.288	8.1131e-19	13v16
LRRC8D	0.283478	0.223	0.055	8.15628e-19	13v16
CD2	0.338164	0.26	0.079	8.23043e-19	13v16
ERP29	0.272768	0.56	0.299	1.0939e-18	13v16
NIN	0.251433	0.501	0.251	2.17893e-17	13v16
ENSSSCG00000016100	0.264212	0.696	0.423	2.32904e-17	13v16
ENSSSCG00000000273	0.260422	0.847	0.584	3.4934e-17	13v16
FKBP5	0.253489	0.258	0.088	9.90578e-17	13v16
TPI1	0.251053	0.835	0.54	2.03232e-16	13v16
RESF1	0.257073	0.426	0.2	3.22597e-16	13v16
IFIH1	0.264944	0.328	0.134	5.04201e-16	13v16
PSMA3	0.268444	0.759	0.499	2.65592e-15	13v16
ENSSSCG00000036096	0.28003	0.274	0.104	1.01505e-14	13v16
ENSSSCG00000027085	0.260692	0.635	0.371	1.02533e-14	13v16
PSMB4	0.262817	0.689	0.451	5.87397e-14	13v16
ENSSSCG00000024973	0.343314	0.477	0.292	2.12492e-11	13v16
PRDX2	0.295771	0.687	0.465	1.44324e-10	13v16
CALR	0.287319	0.499	0.311	1.1816e-09	13v16
FCN1	3.69509	1	0.009	6.50391e-302	13v17
FOLR1	3.26624	1	0.022	1.35953e-300	13v17
LYZ	3.83985	0.995	0.024	1.33352e-297	13v17
CFD	2.87027	0.99	0.009	6.32433e-296	13v17
ANXA1	2.95722	0.998	0.076	5.62577e-294	13v17
AIF1	2.50072	0.982	0.014	1.51367e-291	13v17
CTSZ	2.49111	0.994	0.068	8.45553e-291	13v17
LGALS1	3.08533	0.997	0.14	9.82713e-285	13v17
PSAP	2.74124	1	0.246	1.12189e-284	13v17
PLBD1	2.88453	0.973	0.027	2.80757e-284	13v17
CST3	2.80119	0.998	0.096	3.48079e-284	13v17
SPI1	2.21223	0.969	0.017	6.79641e-283	13v17
TYROBP	2.54124	1	0.253	5.96963e-279	13v17
CTSS	2.25392	0.996	0.184	4.29501e-278	13v17
ENSSSCG00000034555	2.22352	0.918	0.009	4.71104e-262	13v17
HNMT	1.95042	0.92	0.008	2.2565e-261	13v17
CHPT1	1.79792	0.902	0.003	3.45213e-256	13v17
SLA-DMB	1.9185	0.969	0.149	4.44684e-256	13v17
IFITM3	2.14128	0.998	0.569	6.97454e-254	13v17
ENSSSCG00000026653	1.83734	0.894	0.003	2.44188e-252	13v17
S100A6	2.08811	1	0.562	6.24272e-251	13v17
LY86	1.63459	0.911	0.027	8.84458e-247	13v17
CASP1	1.97534	0.888	0.017	2.14705e-245	13v17
GLUL	1.82212	0.916	0.05	5.87517e-240	13v17
VIM	2.22948	0.995	0.406	8.82959e-240	13v17
TALDO1	1.63846	0.991	0.334	4.14303e-238	13v17
CSF1R	1.745	0.86	0.004	1.94777e-237	13v17
SRGN	1.3198	0.999	0.794	3.37561e-233	13v17
TSPO	1.51948	0.99	0.398	6.60044e-233	13v17
ENSSSCG00000039731	1.71161	0.937	0.143	1.24096e-228	13v17
ANXA5	1.59801	0.943	0.138	5.13038e-228	13v17
TSPAN13	1.58995	0.837	0.005	6.70185e-226	13v17
IFI30	1.66141	0.925	0.126	2.25754e-222	13v17
ANXA2	1.55873	0.972	0.272	1.32185e-221	13v17
ENSSSCG00000014540	1.22806	1	0.884	1.08225e-218	13v17
CEBPB	1.78777	0.915	0.12	3.38431e-216	13v17
NAGK	1.63626	0.856	0.051	7.98996e-214	13v17
ENSSSCG00000030088	1.4295	0.797	0.003	4.19273e-211	13v17
ENSSSCG00000014361	1.40855	0.834	0.032	3.76573e-210	13v17
S100A12	2.37606	0.791	0.004	9.74047e-209	13v17
ENSSSCG00000033457	2.37679	0.795	0.008	4.19132e-208	13v17
ATP6V0C	1.42379	0.967	0.28	5.9694e-205	13v17
LAMP1	1.42106	0.948	0.217	8.41324e-203	13v17
PYCARD	1.49458	0.896	0.134	1.49546e-200	13v17
SH3BGRL	1.40561	0.97	0.263	7.83834e-199	13v17
ECM1	1.39574	0.776	0.014	6.90617e-196	13v17
CTSH	1.37872	0.835	0.054	9.70543e-196	13v17
SLA-DMA	1.36442	0.971	0.328	1.0188e-194	13v17
ENSSSCG00000025271	1.3231	0.754	0.001	6.02473e-194	13v17
CD63	1.16867	0.995	0.544	1.38135e-189	13v17
GAPDH	1.12735	0.997	0.756	3.90769e-188	13v17
DUSP1	1.7067	0.812	0.062	6.36412e-188	13v17
CD9	1.58444	0.748	0.01	2.35003e-187	13v17
NCF4	1.25907	0.755	0.014	3.25411e-187	13v17
F13A1	1.34164	0.765	0.022	7.09468e-187	13v17
SERPINB10	1.33739	0.72	0.004	3.67872e-181	13v17
ALOX5AP	1.31535	0.76	0.028	6.44654e-181	13v17
SERPINB1	1.33463	0.858	0.111	2.41189e-180	13v17
ITM2B	1.11497	0.994	0.717	3.81851e-180	13v17
FOS	1.88139	0.794	0.06	7.83977e-180	13v17
S100A11	1.13495	0.995	0.573	1.13039e-177	13v17
GRN	1.28358	0.718	0.009	5.14155e-177	13v17
ENSSSCG00000003226	1.23504	0.734	0.015	1.58953e-175	13v17
ENSSSCG00000037426	1.24035	0.717	0.012	4.18731e-174	13v17
CSTB	1.14805	0.978	0.456	5.61192e-174	13v17
TXNIP	1.49012	0.918	0.275	3.5765e-171	13v17
CFP	1.23623	0.743	0.032	9.68768e-171	13v17
IRF5	1.22285	0.774	0.062	3.17788e-170	13v17
ENSSSCG00000033703	1.3043	0.685	0.001	4.06824e-169	13v17
SSR1	1.30308	0.873	0.189	4.27089e-169	13v17
ENSSSCG00000032556	0.92457	0.997	0.756	1.48622e-162	13v17
CD300C	1.57786	0.691	0.024	6.42885e-161	13v17
NFAM1	1.14502	0.659	0	9.47025e-161	13v17
CD74	1.12097	0.998	0.834	8.77314e-160	13v17
IGSF6	1.13075	0.669	0.008	1.57567e-158	13v17
PLD4	1.17733	0.67	0.013	3.2223e-158	13v17
LRPAP1	1.06191	0.763	0.076	7.10592e-154	13v17
RAMP2	1.13177	0.64	0.004	1.34579e-152	13v17
HK3	1.3803	0.661	0.019	1.38029e-152	13v17
HLA-DRA	1.25912	0.981	0.635	3.85508e-151	13v17
AKR7A2	1.09068	0.676	0.028	1.00333e-148	13v17
UNC93B1	1.00111	0.639	0.013	6.74062e-146	13v17
TIMP2	1.0354	0.62	0.004	9.31641e-146	13v17
ENSSSCG00000014997	1.11377	0.835	0.177	1.10539e-144	13v17
CTSB	1.04349	0.792	0.114	1.26139e-144	13v17
IRF7	1.43679	0.714	0.078	9.55298e-144	13v17
MPP1	1.02354	0.761	0.087	3.43821e-143	13v17
EIF4EBP1	1.00839	0.816	0.134	1.73189e-141	13v17
C5AR1	1.0983	0.601	0.003	1.87614e-140	13v17
PKM	0.999053	0.961	0.401	1.69629e-138	13v17
ANXA4	0.949785	0.603	0.005	1.70163e-138	13v17
ATP6V0B	0.989378	0.925	0.305	1.54236e-136	13v17
LAPTM4A	0.996691	0.862	0.21	1.67633e-135	13v17
HEXB	0.968826	0.676	0.054	1.70505e-133	13v17
GMFG	0.835943	0.996	0.698	2.71617e-133	13v17
S100A9	1.47623	0.576	0.004	4.28501e-132	13v17
LAP3	1.46582	0.734	0.139	4.70178e-131	13v17
ENO1	0.727884	0.997	0.785	1.71626e-129	13v17
ENSSSCG00000022258	2.99299	0.573	0.008	2.57348e-129	13v17
VCAN	1.02586	0.592	0.017	7.94255e-129	13v17
EMILIN2	0.933274	0.565	0.004	2.70291e-127	13v17
C19orf38	0.934584	0.557	0.003	1.28439e-125	13v17
OAZ1	0.584708	0.999	0.915	1.48622e-125	13v17
PGK1	0.955374	0.831	0.202	1.93306e-125	13v17
ENSSSCG00000033909	0.755011	0.995	0.808	4.93049e-125	13v17
IFIT2	1.12347	0.613	0.037	8.41719e-125	13v17
LYN	0.937699	0.63	0.041	1.93738e-124	13v17
CDC26	0.933423	0.748	0.122	3.2495e-124	13v17
CCR2	0.899256	0.581	0.017	3.82557e-123	13v17
SLA-DQB1	1.00991	0.955	0.441	1.24133e-122	13v17
MS4A2	1.09757	0.545	0.003	1.46359e-122	13v17
LY96	0.928974	0.824	0.18	9.50073e-122	13v17
CD14	1.01471	0.552	0.006	1.58768e-121	13v17
TIMP1	1.02498	0.612	0.039	1.63189e-121	13v17
RNH1	0.921158	0.857	0.225	9.77786e-121	13v17
ANG	0.925589	0.554	0.01	1.14494e-120	13v17
ENSSSCG00000003914	0.891467	0.938	0.503	2.00045e-120	13v17
GMPR	1.02136	0.567	0.019	3.17568e-120	13v17
ENSSSCG00000024518	0.952392	0.547	0.009	3.56199e-120	13v17
FCER1G	0.790546	1	0.706	1.01035e-119	13v17
LGMN	0.935586	0.533	0.001	1.29466e-119	13v17
ENSSSCG00000027826	0.826998	0.985	0.618	4.06987e-119	13v17
HCK	0.895697	0.541	0.008	8.22946e-119	13v17
ENSSSCG00000013366	0.886495	0.969	0.512	9.2718e-119	13v17
ENSSSCG00000003278	1.01534	0.561	0.017	2.81406e-118	13v17
CCL14	1.23551	0.528	0.001	1.09985e-117	13v17
MILR1	0.9161	0.531	0.012	3.68404e-112	13v17
IFIT5	0.968942	0.561	0.03	5.1497e-112	13v17
CARD9	0.909827	0.506	0.001	1.34344e-111	13v17
S100A4	0.935737	0.986	0.641	1.6864e-111	13v17
MCUB	0.845037	0.557	0.024	5.62853e-111	13v17
ENSSSCG00000003236	0.82239	0.529	0.012	7.92336e-111	13v17
SNX2	0.828678	0.69	0.103	3.25809e-110	13v17
ENSSSCG00000039758	0.90124	0.504	0.003	7.81548e-110	13v17
ENSSSCG00000001455	0.930153	0.963	0.563	2.29327e-108	13v17
CYBA	0.993007	0.802	0.222	5.58538e-108	13v17
TKT	0.829314	0.82	0.21	1.19899e-107	13v17
TBXAS1	0.825939	0.501	0.004	1.20762e-107	13v17
CAPG	0.903902	0.908	0.35	1.05575e-106	13v17
GNG10	0.867068	0.549	0.032	1.38591e-106	13v17
H3F3B	0.582734	1	0.938	2.51879e-106	13v17
NCF2	0.803739	0.567	0.036	2.69248e-106	13v17
ENSSSCG00000017754	0.941828	0.769	0.21	1.19053e-105	13v17
PPT1	0.859684	0.599	0.057	1.25595e-105	13v17
LGALS8	0.838042	0.531	0.024	1.31677e-105	13v17
MGST1	0.831856	0.925	0.386	5.95952e-105	13v17
RAC1	0.908386	0.771	0.206	1.94434e-104	13v17
MX2	1.06579	0.634	0.094	2.06971e-104	13v17
ENSSSCG00000014565	0.675548	1	0.937	3.15269e-103	13v17
VAT1	0.820158	0.478	0.001	3.25814e-103	13v17
RGS10	0.822885	0.581	0.05	4.17485e-103	13v17
ENSSSCG00000034284	0.837198	0.491	0.008	9.49602e-103	13v17
PLAAT3	0.775158	0.729	0.149	1.77687e-101	13v17
FGL2	0.781863	0.885	0.246	2.0369e-101	13v17
CXCL10	3.20403	0.492	0.018	3.24249e-101	13v17
ENSSSCG00000004666	0.786731	0.704	0.132	4.21585e-101	13v17
GRB2	0.785313	0.938	0.468	6.36817e-101	13v17
SLC39A8	0.748084	0.47	0.001	1.53176e-100	13v17
CCDC88A	0.760974	0.474	0.004	2.09527e-100	13v17
RNF13	0.764287	0.63	0.081	1.95755e-99	13v17
ENSSSCG00000039175	0.793002	0.463	0.003	1.80016e-98	13v17
CORO1B	0.80627	0.532	0.036	1.83773e-98	13v17
HEBP1	0.746932	0.486	0.013	5.46498e-98	13v17
TMEM59	0.768577	0.958	0.442	7.66418e-98	13v17
ENSSSCG00000006395	0.88249	0.94	0.469	1.10908e-97	13v17
ENSSSCG00000001456	0.937583	0.91	0.437	1.63993e-97	13v17
ENSSSCG00000006350	0.848236	0.468	0.006	2.51053e-97	13v17
ZFP36	0.921353	0.809	0.235	3.862e-97	13v17
GP91-PHOX	0.788644	0.457	0.003	1.82539e-96	13v17
FAM129A	0.773033	0.585	0.068	9.45281e-96	13v17
PDXK	0.785673	0.508	0.028	1.59112e-95	13v17
TNFRSF1B	0.762849	0.744	0.168	1.79743e-95	13v17
AP2S1	0.766359	0.899	0.382	6.02542e-95	13v17
ENSSSCG00000027665	0.748102	0.446	0	6.03428e-95	13v17
ENSSSCG00000028461	0.761657	0.452	0.003	8.87622e-95	13v17
GM2A	0.762486	0.547	0.051	3.60354e-94	13v17
ASRGL1	0.770546	0.531	0.042	4.29222e-94	13v17
HMOX1	0.781502	0.447	0.003	5.22038e-94	13v17
ESD	0.765287	0.956	0.513	4.25171e-93	13v17
CCPG1	0.778027	0.825	0.256	1.04498e-92	13v17
C15orf48	0.747961	0.761	0.201	2.74e-92	13v17
CNDP2	0.803638	0.727	0.177	2.81783e-92	13v17
GPX1	0.74806	0.953	0.77	9.34537e-92	13v17
PRCP	0.729561	0.461	0.013	9.70678e-92	13v17
SLPI	1.81982	0.447	0.009	1.26456e-91	13v17
CSF3R	0.738088	0.444	0.004	1.4215e-91	13v17
ATP6AP2	0.701584	0.639	0.102	2.42714e-91	13v17
TLR4	0.738697	0.434	0.001	3.15595e-91	13v17
SLC11A1	0.728402	0.432	0	3.94103e-91	13v17
S100A8	1.21516	0.433	0.001	6.30485e-91	13v17
SGK1	0.839782	0.46	0.013	5.52883e-90	13v17
ACER3	0.716181	0.459	0.014	6.78861e-90	13v17
ENSSSCG00000006418	0.768436	0.9	0.389	7.93797e-90	13v17
BTK	0.684521	0.437	0.004	1.43922e-89	13v17
ENSSSCG00000004414	0.759968	0.874	0.321	2.81856e-89	13v17
IFNGR1	0.66483	0.499	0.031	8.16193e-89	13v17
TFEC	0.733285	0.427	0.001	9.88475e-89	13v17
H2AFY	0.6826	0.668	0.126	1.01949e-88	13v17
SLC49A3	0.790516	0.468	0.022	2.2454e-88	13v17
LIPA	0.801108	0.561	0.069	4.17785e-88	13v17
CTSC	0.735814	0.935	0.526	4.37514e-88	13v17
ATG3	0.724217	0.654	0.13	1.2683e-86	13v17
ENSSSCG00000016990	0.685506	0.94	0.491	1.52392e-86	13v17
GABARAP	0.563019	0.992	0.781	2.0112e-86	13v17
STX7	0.661265	0.46	0.021	3.61774e-86	13v17
PGLYRP1	0.767266	0.414	0.001	1.12499e-85	13v17
DNAJA1	0.775826	0.883	0.378	1.69405e-85	13v17
TMEM50B	0.658261	0.66	0.125	5.49011e-85	13v17
SERPING1	0.736187	0.411	0.001	1.62786e-84	13v17
GSDMD	0.666933	0.475	0.032	5.41578e-84	13v17
TMSB10	0.321548	1	0.999	6.97664e-84	13v17
GALK1	0.653174	0.519	0.055	7.7518e-84	13v17
FTL	0.621872	0.99	0.776	8.72482e-84	13v17
FCGRT	0.711117	0.857	0.334	1.003e-83	13v17
STAT1	0.866362	0.86	0.445	1.50256e-83	13v17
PTPRO	0.661384	0.402	0	4.1659e-83	13v17
IFIT1	1.05144	0.815	0.38	5.29594e-83	13v17
SLC16A3	0.704264	0.495	0.044	1.19607e-82	13v17
LTBR	0.614331	0.4	0	1.52388e-82	13v17
NPC2	0.720395	0.803	0.271	3.95585e-82	13v17
SPINT2	0.614355	0.724	0.167	5.25879e-82	13v17
FCGR1A	0.802089	0.434	0.015	1.12827e-81	13v17
ENSSSCG00000006260	0.737475	0.682	0.168	4.2286e-81	13v17
NFKBIA	0.924552	0.522	0.066	2.83832e-80	13v17
ENSSSCG00000001927	0.641302	0.584	0.093	5.51313e-80	13v17
ENSSSCG00000039956	0.659949	0.387	0	3.42854e-79	13v17
ABHD12	0.668451	0.491	0.049	3.54704e-79	13v17
ENSSSCG00000013720	0.681071	0.502	0.054	7.36542e-79	13v17
PRDX2	0.784409	0.687	0.184	1.17759e-78	13v17
RARA	0.700865	0.516	0.062	1.37573e-78	13v17
SNAP23	0.60105	0.544	0.072	1.45176e-78	13v17
OAS2	0.729026	0.498	0.059	3.88749e-78	13v17
LGALS3	0.800081	0.386	0.001	4.72877e-78	13v17
ENSSSCG00000033183	0.722192	0.387	0.003	5.66411e-78	13v17
TNFRSF1A	0.650147	0.675	0.158	4.76526e-77	13v17
ENSSSCG00000013232	0.673079	0.655	0.156	9.00761e-77	13v17
FAM111B	0.64446	0.386	0.005	1.03664e-75	13v17
EIF4A1	0.633557	0.926	0.488	1.96184e-75	13v17
CD163	0.657005	0.372	0	2.4405e-75	13v17
THEMIS2	0.58015	0.638	0.132	4.36071e-75	13v17
MSRB1	0.63528	0.518	0.071	6.42539e-75	13v17
WARS	0.623078	0.462	0.042	1.6637e-74	13v17
TMEM243	0.607962	0.491	0.058	7.59211e-74	13v17
MEF2C	0.651426	0.387	0.01	2.96181e-73	13v17
ASAH1	0.69308	0.405	0.018	3.47351e-73	13v17
ATP6V1B2	0.552305	0.503	0.066	7.57381e-73	13v17
ND1	0.607105	0.987	0.712	8.15438e-73	13v17
RNF149	0.649501	0.627	0.141	1.74504e-72	13v17
KMO	0.59525	0.374	0.006	2.22371e-72	13v17
MFSD1	0.611125	0.542	0.087	2.67065e-72	13v17
AKR1A1	0.65534	0.718	0.207	3.55724e-72	13v17
DHRS9	0.585281	0.366	0.003	3.9776e-72	13v17
CREM	0.631836	0.582	0.113	1.0701e-71	13v17
ZEB2	0.603272	0.646	0.153	1.75718e-71	13v17
TPM4	0.623594	0.777	0.269	1.89694e-71	13v17
BLVRA	0.587404	0.397	0.017	2.80144e-71	13v17
GNG11	0.536009	0.42	0.031	3.06744e-71	13v17
TMEM173	0.593075	0.633	0.141	3.60679e-71	13v17
SLC25A5	0.768581	0.819	0.38	4.22409e-71	13v17
CIDEB	0.582985	0.36	0.003	4.86301e-71	13v17
PECAM1	0.59565	0.365	0.005	1.10275e-70	13v17
CYBRD1	0.570674	0.514	0.072	1.42549e-70	13v17
FES	0.595273	0.42	0.03	1.62365e-70	13v17
CAPZA2	0.623491	0.874	0.364	1.52797e-69	13v17
ARPC1B	0.472343	0.996	0.829	1.57429e-69	13v17
IFNGR2	0.572655	0.372	0.01	1.88784e-69	13v17
SELL	0.51595	0.785	0.249	1.94207e-69	13v17
ALDH2	0.599939	0.413	0.028	2.16411e-69	13v17
SLC2A6	0.577089	0.354	0.003	2.3966e-69	13v17
ARF3	0.626711	0.555	0.108	6.39323e-69	13v17
ENSSSCG00000022773	0.555741	0.371	0.01	9.45914e-69	13v17
ICAM2	0.600999	0.557	0.107	1.01865e-68	13v17
ENSSSCG00000032003	0.646881	0.969	0.644	1.33434e-68	13v17
SNX3	0.597649	0.865	0.37	4.68863e-68	13v17
MNDA	0.614508	0.455	0.054	5.31933e-68	13v17
DNASE2	0.583432	0.426	0.039	1.55118e-67	13v17
C18orf32	0.588285	0.632	0.159	2.67065e-67	13v17
LAMTOR1	0.575629	0.732	0.23	2.86924e-67	13v17
TNFAIP8L2	0.595155	0.545	0.099	3.32851e-67	13v17
CCL11	1.25125	0.351	0.006	8.78696e-67	13v17
ACVRL1	0.569832	0.337	0	1.6773e-66	13v17
ENSSSCG00000014013	0.522167	0.52	0.081	1.67923e-66	13v17
NFE2	0.636685	0.344	0.004	3.02898e-66	13v17
NCF1	0.581289	0.408	0.031	4.40902e-66	13v17
SCARB2	0.594302	0.489	0.073	4.81589e-66	13v17
TMBIM6	0.555399	0.949	0.621	5.65947e-66	13v17
PAK1	0.556434	0.332	0	1.87506e-65	13v17
GNB4	0.543105	0.334	0.001	1.88101e-65	13v17
QPCT	0.613462	0.331	0	3.42263e-65	13v17
MTSS1	0.577721	0.435	0.045	4.25459e-65	13v17
KYNU	0.53015	0.392	0.027	5.38912e-65	13v17
GSR	0.573484	0.489	0.075	6.0935e-65	13v17
LMO4	0.546186	0.451	0.055	6.18854e-65	13v17
RAB31	0.539026	0.372	0.019	9.8438e-64	13v17
DOK3	0.521871	0.327	0.001	1.72743e-63	13v17
OLFM1	0.616675	0.331	0.004	3.56522e-63	13v17
CNPY3	0.568623	0.483	0.077	8.37958e-63	13v17
ATOX1	0.582394	0.714	0.233	8.75063e-63	13v17
GGH	0.556032	0.347	0.012	1.12678e-62	13v17
TWF2	0.599448	0.791	0.29	1.31709e-62	13v17
PRKCD	0.533937	0.361	0.018	4.33638e-62	13v17
SLC7A7	0.55774	0.355	0.015	6.52354e-62	13v17
HACD4	0.513979	0.511	0.091	8.58738e-62	13v17
EVI2B	0.552574	0.712	0.215	9.18234e-62	13v17
PLP2	0.602766	0.747	0.269	1.10072e-61	13v17
SH3BP5	0.532745	0.329	0.005	1.38346e-61	13v17
FGD2	0.48401	0.317	0.001	4.99812e-61	13v17
PSTPIP2	0.530187	0.418	0.045	5.71378e-61	13v17
ENSSSCG00000029990	0.619373	0.316	0.001	9.91039e-61	13v17
VMP1	0.586309	0.809	0.307	1.54019e-60	13v17
RALB	0.499834	0.391	0.033	1.56148e-60	13v17
PLXNC1	0.520372	0.41	0.042	1.68209e-60	13v17
NRG1	0.51917	0.314	0.001	3.04266e-60	13v17
ENSSSCG00000038406	0.762959	0.332	0.01	8.97283e-60	13v17
RAB1A	0.529794	0.552	0.123	1.76399e-59	13v17
PRAM1	0.550499	0.344	0.015	2.67512e-59	13v17
ENSSSCG00000022361	0.48779	0.313	0.003	3.12734e-59	13v17
ATP6AP1	0.496982	0.559	0.121	8.90288e-59	13v17
BST2	0.817926	0.669	0.267	1.15469e-58	13v17
GPI	0.541306	0.625	0.175	1.56898e-58	13v17
AGTRAP	0.516713	0.522	0.104	1.94631e-58	13v17
SDHB	0.537619	0.705	0.23	1.9731e-58	13v17
FBXO39	0.735418	0.654	0.242	3.72588e-58	13v17
CNIH4	0.547995	0.387	0.039	7.26843e-58	13v17
COMMD3	0.480881	0.551	0.122	1.11839e-57	13v17
LAMP2	0.525976	0.671	0.202	1.36478e-57	13v17
ATP5MC1	0.550866	0.786	0.321	1.59791e-57	13v17
STEAP4	0.587082	0.299	0	1.72105e-57	13v17
TENT5A	0.525733	0.349	0.021	2.59138e-57	13v17
EPB41L2	0.504342	0.306	0.004	2.61758e-57	13v17
TREM1	0.575284	0.298	0	3.07566e-57	13v17
ENSSSCG00000040801	0.554589	0.66	0.202	4.34745e-57	13v17
CHMP5	0.595596	0.623	0.19	4.55314e-57	13v17
TLR2	0.521901	0.31	0.005	4.90958e-57	13v17
AAMP	0.512228	0.53	0.12	6.89254e-57	13v17
SRP19	0.553663	0.69	0.226	7.94059e-57	13v17
ENSSSCG00000035675	0.502223	0.301	0.003	2.01401e-56	13v17
ENSSSCG00000006061	0.571849	0.839	0.382	2.1207e-56	13v17
MBOAT7	0.559257	0.41	0.051	2.23835e-56	13v17
MAT2B	0.565137	0.688	0.224	3.35683e-56	13v17
SLC15A3	0.473798	0.292	0	5.55018e-56	13v17
G6PD	0.491537	0.542	0.123	1.64576e-55	13v17
ENSSSCG00000007692	0.527153	0.488	0.096	1.73821e-55	13v17
PTI	0.700059	0.292	0.001	2.40494e-55	13v17
CD40	0.442603	0.308	0.008	5.38833e-55	13v17
CD180	0.454534	0.299	0.005	8.57892e-55	13v17
EVL	0.408776	0.641	0.177	1.03359e-54	13v17
PSMA6	0.592974	0.827	0.427	1.30823e-54	13v17
RTN4	0.493042	0.513	0.109	1.44608e-54	13v17
CLTB	0.479194	0.392	0.048	4.09153e-54	13v17
EHD4	0.474305	0.308	0.01	4.92993e-54	13v17
SDCBP	0.508123	0.804	0.329	8.32003e-54	13v17
ENSSSCG00000008222	0.455784	0.53	0.12	8.78897e-54	13v17
GNAI2	0.509934	0.858	0.396	1.23825e-53	13v17
HHEX	0.474013	0.306	0.01	1.62423e-53	13v17
TUBA1B	0.530657	0.913	0.522	2.17866e-53	13v17
ENSSSCG00000013101	0.482027	0.281	0	3.04042e-53	13v17
ISG12(A)	2.05325	0.286	0.004	8.38313e-53	13v17
PDCD4	0.55056	0.563	0.147	1.02637e-52	13v17
SLC25A38	0.473239	0.395	0.051	1.04389e-52	13v17
BLNK	0.440856	0.286	0.004	1.48641e-52	13v17
RHOG	0.508553	0.899	0.456	1.59926e-52	13v17
POU2F2	0.471098	0.331	0.022	1.66139e-52	13v17
ENSSSCG00000031951	0.428765	0.287	0.005	9.20053e-52	13v17
HACD2	0.473648	0.366	0.04	9.84668e-52	13v17
ENSSSCG00000001850	0.483267	0.281	0.003	1.17329e-51	13v17
TNFSF13B	0.45429	0.32	0.019	1.47383e-51	13v17
MITF	0.475705	0.273	0	1.61324e-51	13v17
VSIR	0.500225	0.535	0.131	2.03491e-51	13v17
HSPA8	0.58197	0.961	0.734	4.50564e-51	13v17
DEGS1	0.45971	0.42	0.067	4.93986e-51	13v17
OSBPL11	0.435818	0.316	0.018	6.96175e-51	13v17
PEA15	0.479322	0.419	0.068	1.72557e-50	13v17
RBM47	0.430784	0.268	0	2.69889e-50	13v17
MYD88	0.454426	0.466	0.094	2.76649e-50	13v17
CSF2RB	0.44287	0.284	0.008	1.26751e-49	13v17
LAT2	0.472438	0.91	0.47	1.50316e-49	13v17
GPCPD1	0.473052	0.347	0.035	2.03821e-49	13v17
ERP29	0.466149	0.56	0.154	2.11374e-49	13v17
CLIC2	0.481829	0.266	0.001	3.13843e-49	13v17
NLRP3	0.408757	0.273	0.004	3.79711e-49	13v17
PMAIP1	0.432013	0.471	0.098	4.80713e-49	13v17
IL13RA1	0.443541	0.265	0.001	5.19418e-49	13v17
PRDX5	0.469768	0.614	0.19	8.56555e-49	13v17
GINM1	0.465085	0.475	0.102	8.93097e-49	13v17
TRAF7	0.439983	0.382	0.053	1.0984e-48	13v17
ENSSSCG00000012746	0.443852	0.386	0.057	1.16335e-48	13v17
ENSSSCG00000001038	0.518155	0.81	0.35	1.49388e-48	13v17
NSMCE1	0.444256	0.429	0.08	2.1143e-48	13v17
ENSSSCG00000032591	0.526476	0.439	0.087	2.46233e-48	13v17
RAB10	0.474406	0.66	0.225	3.29627e-48	13v17
PCMT1	0.457897	0.614	0.183	4.79695e-48	13v17
RAB7A	0.448143	0.68	0.226	4.8603e-48	13v17
SH3BP2	0.422898	0.334	0.032	5.0592e-48	13v17
MAP1LC3B	0.475899	0.682	0.247	5.12816e-48	13v17
SULT1A3	0.51803	0.263	0.003	7.81781e-48	13v17
RASSF4	0.425638	0.57	0.158	1.00265e-47	13v17
AMBN	0.417876	0.263	0.004	1.90525e-47	13v17
ARRB2	0.461486	0.723	0.271	3.73721e-47	13v17
RAB20	0.400555	0.254	0	3.79747e-47	13v17
ZNF385A	0.42687	0.256	0.001	4.45752e-47	13v17
BRI3	0.451581	0.374	0.055	4.64874e-47	13v17
AGPAT2	0.498463	0.263	0.004	4.65982e-47	13v17
SLC46A2	0.425468	0.263	0.004	6.00019e-47	13v17
CD47	0.469706	0.855	0.424	8.60745e-47	13v17
CXorf21	0.410302	0.28	0.012	1.83302e-46	13v17
S100A10	0.402476	0.984	0.865	2.01663e-46	13v17
ENSSSCG00000012523	0.460343	0.257	0.003	2.4131e-46	13v17
IRF8	0.458019	0.375	0.057	2.47034e-46	13v17
PLEKHO1	0.422522	0.313	0.027	3.28627e-46	13v17
DNASE1L1	0.444222	0.573	0.17	3.67353e-46	13v17
MAP2K1	0.413735	0.319	0.03	6.44066e-46	13v17
REEP5	0.464471	0.735	0.285	7.05182e-46	13v17
COX7C	0.442278	0.98	0.793	7.10534e-46	13v17
FUCA1	0.392437	0.306	0.023	1.04789e-45	13v17
ETHE1	0.43163	0.467	0.107	1.11376e-45	13v17
ENSSSCG00000025007	0.450481	0.648	0.222	1.25426e-45	13v17
ENSSSCG00000031912	0.814798	0.658	0.279	1.33468e-45	13v17
MARCKS	0.458107	0.256	0.004	1.84072e-45	13v17
ENSSSCG00000030578	0.396594	0.398	0.071	3.19946e-45	13v17
RPIA	0.417982	0.567	0.162	3.48074e-45	13v17
LAMTOR3	0.412045	0.433	0.089	3.78925e-45	13v17
NAGA	0.448151	0.385	0.064	4.10158e-45	13v17
GNS	0.386659	0.317	0.031	5.65602e-45	13v17
MRPL24	0.443455	0.527	0.147	5.77122e-45	13v17
MFSD14B	0.452107	0.417	0.08	6.77883e-45	13v17
STXBP1	0.421001	0.243	0	9.32092e-45	13v17
OTULINL	0.44064	0.517	0.136	1.49761e-44	13v17
NDFIP1	0.41577	0.805	0.333	1.51628e-44	13v17
CDIPT	0.411096	0.516	0.136	3.40937e-44	13v17
NOTCH2	0.409734	0.352	0.05	3.49182e-44	13v17
DBNDD2	0.412147	0.314	0.031	4.22545e-44	13v17
EGFL7	0.415552	0.24	0	4.7986e-44	13v17
WDFY2	0.376809	0.328	0.037	5.89053e-44	13v17
LAMTOR2	0.451505	0.732	0.29	9.96242e-44	13v17
ZNF655	0.403004	0.431	0.09	1.07598e-43	13v17
MPC2	0.421856	0.649	0.229	1.17402e-43	13v17
MTCH1	0.411802	0.562	0.17	1.32131e-43	13v17
ENSSSCG00000015664	0.439788	0.469	0.113	1.4021e-43	13v17
TCF4	0.408845	0.238	0	1.42624e-43	13v17
AHR	0.460647	0.274	0.015	1.92569e-43	13v17
CISD2	0.376302	0.49	0.121	2.52174e-43	13v17
FGD4	0.417869	0.37	0.06	7.77214e-43	13v17
ATP6V1C1	0.403985	0.4	0.078	8.21208e-43	13v17
LRRK2	0.462887	0.249	0.006	8.35295e-43	13v17
MVP	0.425712	0.612	0.202	1.04674e-42	13v17
ENSSSCG00000026488	0.380854	0.473	0.114	1.48547e-42	13v17
CD68	0.407386	0.235	0.001	1.54376e-42	13v17
ARHGEF10L	0.386442	0.232	0	2.1486e-42	13v17
ACTR10	0.382764	0.505	0.135	2.29254e-42	13v17
STX11	0.48489	0.496	0.138	2.92014e-42	13v17
GNB1	0.35628	0.503	0.131	3.0969e-42	13v17
PET100	0.395423	0.499	0.131	3.46743e-42	13v17
TM9SF2	0.40312	0.466	0.113	4.31275e-42	13v17
GLIPR2	0.431179	0.792	0.347	5.30929e-42	13v17
ENSSSCG00000023264	0.397943	0.323	0.04	6.89599e-42	13v17
TSPAN12	0.420744	0.237	0.003	6.92259e-42	13v17
SLC44A1	0.387663	0.243	0.005	7.10136e-42	13v17
TIAM1	0.378932	0.255	0.01	1.06609e-41	13v17
GLA	0.391367	0.286	0.024	1.8695e-41	13v17
PABPC1	0.383492	0.983	0.763	2.09501e-41	13v17
ARPC5	0.41281	0.975	0.675	2.39488e-41	13v17
ENSSSCG00000040566	0.424805	0.274	0.019	2.45763e-41	13v17
SMAP2	0.369823	0.426	0.094	3.29174e-41	13v17
ENSSSCG00000008317	0.382992	0.429	0.098	4.23892e-41	13v17
RUVBL1	0.356831	0.371	0.064	4.41964e-41	13v17
AZU1	0.421871	0.226	0	5.45547e-41	13v17
MAPKAPK3	0.388436	0.391	0.077	6.61931e-41	13v17
MSRA	0.369036	0.319	0.04	6.78183e-41	13v17
BAZ1A	0.418011	0.583	0.198	1.57889e-40	13v17
NECAP2	0.396968	0.503	0.141	7.38887e-40	13v17
SELENOT	0.397183	0.769	0.323	9.03405e-40	13v17
TNIP3	0.416284	0.243	0.009	1.12916e-39	13v17
IQGAP1	0.413026	0.654	0.242	1.29027e-39	13v17
UQCRC1	0.40153	0.724	0.293	1.40088e-39	13v17
CCL21	0.571346	0.218	0	2.30932e-39	13v17
OS9	0.399699	0.362	0.066	2.86502e-39	13v17
ENSSSCG00000003272	0.385193	0.234	0.006	3.30713e-39	13v17
PIR	0.381805	0.233	0.006	3.46739e-39	13v17
CHID1	0.347919	0.431	0.102	3.86783e-39	13v17
SERP1	0.381476	0.69	0.267	4.35828e-39	13v17
RRBP1	0.392318	0.509	0.148	5.12783e-39	13v17
ENSSSCG00000032067	0.373562	0.327	0.049	5.25699e-39	13v17
DRAM2	0.351997	0.296	0.033	5.67814e-39	13v17
POMP	0.456999	0.769	0.383	5.88977e-39	13v17
TPST1	0.38736	0.242	0.01	6.81084e-39	13v17
C20orf27	0.376221	0.574	0.193	9.50091e-39	13v17
G3BP1	0.37268	0.683	0.269	1.50615e-38	13v17
RHEB	0.327558	0.538	0.162	1.82221e-38	13v17
ATP6V1A	0.349318	0.263	0.021	1.90643e-38	13v17
ZFP36L1	0.444021	0.731	0.306	2.37671e-38	13v17
ENSSSCG00000008137	0.391107	0.427	0.105	4.90023e-38	13v17
NFE2L2	0.37525	0.476	0.13	5.2455e-38	13v17
BACH1	0.356254	0.355	0.063	6.19961e-38	13v17
GLUD1	0.357232	0.663	0.244	8.33092e-38	13v17
ENSSSCG00000012654	0.339005	0.513	0.147	9.02905e-38	13v17
ENSSSCG00000005437	0.423372	0.217	0.003	9.11997e-38	13v17
ARRB1	0.346434	0.246	0.014	9.35034e-38	13v17
COL18A1	0.35772	0.214	0.001	1.09875e-37	13v17
NDUFS7	0.369382	0.686	0.271	1.79026e-37	13v17
NPL	0.383453	0.244	0.014	1.88334e-37	13v17
CCR1	0.351491	0.216	0.003	2.14382e-37	13v17
DYNLL1	0.430394	0.788	0.377	2.21173e-37	13v17
KDELR1	0.381213	0.604	0.217	2.49698e-37	13v17
HSBP1	0.404599	0.608	0.228	2.97095e-37	13v17
CYC1	0.3411	0.667	0.248	3.23787e-37	13v17
ENSSSCG00000033757	0.372526	0.539	0.174	3.75289e-37	13v17
FAH	0.348149	0.218	0.004	3.96329e-37	13v17
NIN	0.381986	0.501	0.149	3.98441e-37	13v17
ENSSSCG00000002036	0.339703	0.477	0.135	4.34491e-37	13v17
TCIRG1	0.338658	0.337	0.057	4.39776e-37	13v17
ENSSSCG00000029577	0.317306	0.426	0.103	5.21139e-37	13v17
KIAA0513	0.361706	0.214	0.003	6.18085e-37	13v17
ENSSSCG00000030300	0.420782	0.375	0.081	6.5684e-37	13v17
ENSSSCG00000038141	0.360201	0.246	0.015	6.63801e-37	13v17
NDUFA10	0.34313	0.455	0.122	7.38148e-37	13v17
ENSSSCG00000013144	0.351945	0.21	0.001	8.26698e-37	13v17
TMED4	0.355463	0.62	0.219	8.97795e-37	13v17
USP15	0.399811	0.509	0.158	9.42335e-37	13v17
ENSSSCG00000011676	0.418304	0.63	0.24	9.6191e-37	13v17
SNX6	0.417636	0.732	0.321	1.05149e-36	13v17
ENSSSCG00000006324	0.363569	0.52	0.161	1.2701e-36	13v17
TIMM10	0.35671	0.478	0.138	1.32692e-36	13v17
LGALS3BP	0.510703	0.641	0.276	1.35363e-36	13v17
TFDP2	0.397824	0.412	0.1	1.4112e-36	13v17
EIF2S1	0.369741	0.526	0.163	1.45657e-36	13v17
SNX10	0.437688	0.748	0.346	1.46158e-36	13v17
PECR	0.304641	0.244	0.015	1.94656e-36	13v17
ENSSSCG00000013721	0.374798	0.784	0.353	2.89858e-36	13v17
OSBPL9	0.322906	0.352	0.068	5.07028e-36	13v17
GPBAR1	0.314149	0.205	0.001	7.39331e-36	13v17
GNB2	0.405792	0.883	0.486	7.78672e-36	13v17
OAZ2	0.388891	0.367	0.077	8.38521e-36	13v17
EMG1	0.342589	0.465	0.131	1.34955e-35	13v17
TLR8	0.332351	0.218	0.008	1.60399e-35	13v17
SLC5A10	0.330627	0.441	0.117	1.65051e-35	13v17
TMED9	0.315038	0.71	0.283	2.23854e-35	13v17
PLIN3	0.321276	0.277	0.033	2.40234e-35	13v17
NDUFB10	0.400117	0.848	0.44	3.24932e-35	13v17
STX12	0.313322	0.396	0.093	3.38481e-35	13v17
ACP2	0.313591	0.228	0.012	4.30896e-35	13v17
GALNT11	0.325037	0.294	0.041	6.83832e-35	13v17
IL10RA	0.360868	0.597	0.207	7.64135e-35	13v17
ENSSSCG00000022925	0.360243	0.291	0.041	7.64994e-35	13v17
STOM	0.368801	0.223	0.01	9.15787e-35	13v17
TRAPPC4	0.326023	0.508	0.156	1.0217e-34	13v17
TPI1	0.379725	0.835	0.401	1.64419e-34	13v17
SFT2D1	0.377131	0.801	0.386	1.70167e-34	13v17
MESD	0.311398	0.426	0.108	1.81906e-34	13v17
SGK3	0.349525	0.22	0.01	2.61741e-34	13v17
ATP2B4	0.313367	0.274	0.033	2.70945e-34	13v17
RAB11A	0.356421	0.559	0.198	3.32833e-34	13v17
RGS18	0.384507	0.226	0.014	4.33509e-34	13v17
ENSSSCG00000007609	0.342575	0.572	0.206	9.37913e-34	13v17
CARD6	0.331061	0.271	0.033	1.12618e-33	13v17
IFI6	0.657398	0.949	0.73	1.14974e-33	13v17
CCRL2	0.3306	0.333	0.064	1.24604e-33	13v17
AP2A2	0.307438	0.386	0.093	1.68243e-33	13v17
TAX1BP3	0.306643	0.299	0.046	1.71336e-33	13v17
ATP1A1	0.320087	0.428	0.113	2.24379e-33	13v17
SOD2	0.361349	0.315	0.057	2.52556e-33	13v17
ENSSSCG00000032942	0.332848	0.483	0.149	2.62906e-33	13v17
CASP3	0.331933	0.273	0.036	3.17046e-33	13v17
MSMB	0.343379	0.274	0.036	3.39326e-33	13v17
ENSSSCG00000013436	0.280635	0.685	0.28	3.6814e-33	13v17
ATG16L2	0.357177	0.239	0.021	4.54009e-33	13v17
NDUFA9	0.299533	0.44	0.122	4.63144e-33	13v17
KDELR2	0.320977	0.401	0.1	5.96074e-33	13v17
STARD3	0.337175	0.345	0.073	6.75181e-33	13v17
JAK2	0.287411	0.309	0.053	6.95556e-33	13v17
RAB8A	0.323441	0.489	0.156	7.5548e-33	13v17
HNRNPLL	0.291361	0.313	0.055	1.02521e-32	13v17
RABAC1	0.352312	0.889	0.469	1.12479e-32	13v17
RGS19	0.343203	0.91	0.494	1.37346e-32	13v17
TMEM205	0.31318	0.325	0.063	1.428e-32	13v17
KPNA2	0.325343	0.319	0.06	1.65477e-32	13v17
SLC25A3	0.393241	0.944	0.652	1.85992e-32	13v17
NDUFS3	0.330544	0.539	0.193	2.15669e-32	13v17
SLC25A6	0.320649	0.992	0.86	2.19799e-32	13v17
SQSTM1	0.344559	0.588	0.219	2.4275e-32	13v17
P4HA1	0.311147	0.248	0.026	2.46215e-32	13v17
ATP6V0D1	0.326667	0.402	0.107	2.65165e-32	13v17
UBE2D3	0.36011	0.961	0.72	3.47871e-32	13v17
C9orf72	0.295168	0.201	0.006	4.93579e-32	13v17
ATP5F1C	0.381347	0.757	0.347	5.15635e-32	13v17
B9D2	0.328832	0.259	0.032	5.27291e-32	13v17
SELENOS	0.355365	0.435	0.127	6.80013e-32	13v17
QKI	0.291349	0.308	0.054	6.86246e-32	13v17
KIF5B	0.351888	0.633	0.251	8.48767e-32	13v17
MBNL3	0.291517	0.213	0.012	8.6759e-32	13v17
GLMP	0.297127	0.359	0.082	1.63965e-31	13v17
ENSSSCG00000009145	0.322047	0.541	0.19	1.88731e-31	13v17
NXPE3	0.296316	0.267	0.036	2.24782e-31	13v17
BNIP3	0.283641	0.486	0.15	2.90241e-31	13v17
LPAR6	0.321243	0.523	0.181	3.18482e-31	13v17
NAAA	0.291435	0.215	0.014	3.5498e-31	13v17
NPTN	0.282125	0.396	0.103	4.19344e-31	13v17
RAB5A	0.304533	0.651	0.258	4.91284e-31	13v17
SELENOH	0.289402	0.558	0.202	5.23711e-31	13v17
COLGALT1	0.306079	0.285	0.046	5.67389e-31	13v17
DDX58	0.367618	0.326	0.069	6.04812e-31	13v17
TPM3	0.302055	0.975	0.85	6.19166e-31	13v17
SKAP2	0.305466	0.642	0.257	8.01815e-31	13v17
ATP6V1D	0.315006	0.461	0.143	1.0347e-30	13v17
ENSSSCG00000008990	0.285743	0.432	0.125	1.29394e-30	13v17
OGFRL1	0.326963	0.249	0.031	1.60132e-30	13v17
ND5	0.39589	0.874	0.478	2.27865e-30	13v17
FBP1	0.309778	0.22	0.018	2.42695e-30	13v17
BID	0.32541	0.462	0.149	2.43019e-30	13v17
RAB8B	0.270646	0.435	0.127	2.45472e-30	13v17
FERMT3	0.323608	0.691	0.302	2.66396e-30	13v17
TM2D2	0.27027	0.342	0.075	2.94574e-30	13v17
YKT6	0.303975	0.451	0.138	4.06437e-30	13v17
PDCD1LG2	0.311294	0.215	0.017	4.85842e-30	13v17
GBE1	0.317567	0.275	0.044	4.87617e-30	13v17
HADH	0.274026	0.372	0.094	6.78891e-30	13v17
ATP5F1D	0.344162	0.458	0.148	7.76519e-30	13v17
ENSSSCG00000034129	0.29801	0.406	0.114	8.15672e-30	13v17
NME2	0.285504	0.987	0.837	1.02538e-29	13v17
ENSSSCG00000023158	0.379694	0.82	0.433	1.29866e-29	13v17
NFE2L1	0.305251	0.284	0.049	1.47295e-29	13v17
ZNF251	0.296921	0.262	0.039	1.49657e-29	13v17
RAB9A	0.296649	0.282	0.049	1.66993e-29	13v17
TMEM106A	0.292593	0.21	0.015	2.26476e-29	13v17
PIGP	0.296313	0.258	0.039	2.54272e-29	13v17
ISG15	0.62582	0.769	0.54	3.38992e-29	13v17
FADD	0.268994	0.313	0.064	3.46732e-29	13v17
ENSSSCG00000028479	0.303149	0.746	0.344	4.40043e-29	13v17
MDH2	0.27199	0.488	0.161	5.0608e-29	13v17
BLVRB	0.284713	0.311	0.064	5.18057e-29	13v17
ATF6	0.293797	0.272	0.045	5.87403e-29	13v17
BLOC1S1	0.285154	0.596	0.23	7.06535e-29	13v17
TET2	0.297921	0.341	0.081	7.50961e-29	13v17
MFSD5	0.290859	0.369	0.096	8.75665e-29	13v17
VRK2	0.30716	0.267	0.044	9.17269e-29	13v17
PPP2R2A	0.269999	0.39	0.107	1.07329e-28	13v17
DAPP1	0.267126	0.211	0.018	1.71503e-28	13v17
MALSU1	0.260699	0.42	0.125	3.34439e-28	13v17
NIPA2	0.278861	0.283	0.053	4.14819e-28	13v17
ENSSSCG00000012731	0.259339	0.23	0.027	4.5777e-28	13v17
ADGRE5	0.29882	0.676	0.289	4.63084e-28	13v17
BAZ2B	0.260725	0.2	0.014	6.29508e-28	13v17
TMEM60	0.306492	0.414	0.125	7.02522e-28	13v17
TMBIM1	0.281055	0.331	0.077	7.6249e-28	13v17
ENSSSCG00000013260	0.277915	0.204	0.017	9.84894e-28	13v17
SGPP1	0.286763	0.223	0.024	1.06229e-27	13v17
CMTM3	0.312891	0.446	0.148	1.22035e-27	13v17
CD86	0.270378	0.381	0.103	1.82572e-27	13v17
CTNNA1	0.275015	0.258	0.042	1.86895e-27	13v17
ENSSSCG00000016451	0.25335	0.566	0.217	2.31103e-27	13v17
ENSSSCG00000038711	0.291051	0.741	0.343	2.32875e-27	13v17
DDRGK1	0.262614	0.402	0.117	2.61974e-27	13v17
MRPS18B	0.258337	0.396	0.116	2.64515e-27	13v17
SUMF1	0.281048	0.317	0.075	3.50401e-27	13v17
RBPJ	0.300766	0.468	0.163	3.5766e-27	13v17
TM2D1	0.263333	0.561	0.213	5.0408e-27	13v17
THOC7	0.26175	0.567	0.217	7.6727e-27	13v17
TREX1	0.274122	0.295	0.062	1.28854e-26	13v17
LAMTOR4	0.260018	0.788	0.374	1.39194e-26	13v17
ENSSSCG00000027840	0.252623	0.489	0.171	1.51121e-26	13v17
TMEM156	0.404687	0.468	0.177	1.62296e-26	13v17
RAB2A	0.280218	0.681	0.299	2.04145e-26	13v17
PCBP2	0.326366	0.713	0.337	2.51843e-26	13v17
EPSTI1	0.46098	0.71	0.41	2.71781e-26	13v17
FAM210B	0.259406	0.289	0.06	3.58261e-26	13v17
ENSSSCG00000027085	0.311473	0.635	0.276	3.91172e-26	13v17
CD37	0.328235	0.835	0.447	5.72897e-26	13v17
MRPL52	0.255669	0.509	0.186	6.99526e-26	13v17
DCXR	0.250645	0.494	0.176	7.58e-26	13v17
CCDC115	0.285094	0.428	0.141	8.83983e-26	13v17
ATP6V1F	0.290752	0.709	0.334	9.78358e-26	13v17
NDUFB4	0.312211	0.862	0.474	9.83656e-26	13v17
ENSSSCG00000012886	0.259317	0.203	0.021	1.13012e-25	13v17
PPP1R35	0.278854	0.341	0.091	1.45276e-25	13v17
DHRS7	0.268001	0.259	0.048	1.46691e-25	13v17
FBXL5	0.265127	0.314	0.078	3.77305e-25	13v17
DNAJC13	0.250794	0.244	0.042	1.13074e-24	13v17
SSR4	0.331402	0.925	0.676	1.45593e-24	13v17
NDUFV2	0.256734	0.592	0.246	1.74808e-24	13v17
CD48	0.250427	0.437	0.15	3.20054e-24	13v17
C21orf91	0.265924	0.504	0.192	4.39305e-24	13v17
BCAP31	0.314864	0.757	0.392	4.91408e-24	13v17
COPG2	0.261031	0.352	0.103	8.44604e-24	13v17
BCL2A1	0.288123	0.29	0.072	1.47279e-23	13v17
RNF170	0.274887	0.273	0.06	1.61621e-23	13v17
UCP2	0.367366	0.973	0.717	2.10425e-23	13v17
ENSSSCG00000016100	0.276059	0.696	0.338	2.21448e-23	13v17
CYCS	0.264719	0.626	0.285	2.25364e-23	13v17
RNASEH2A	0.257688	0.309	0.08	3.29764e-23	13v17
ENSSSCG00000013874	0.276541	0.368	0.113	4.32458e-23	13v17
CIAO2A	0.262309	0.392	0.13	7.25915e-23	13v17
SEC61G	0.289258	0.784	0.411	1.05743e-22	13v17
ENSSSCG00000031288	0.252495	0.248	0.05	1.46867e-22	13v17
ENSSSCG00000010320	0.285641	0.806	0.441	3.71604e-22	13v17
ENSSSCG00000034072	0.334768	0.54	0.239	4.75911e-22	13v17
UBE2L6	0.343938	0.723	0.4	7.18042e-22	13v17
PSMB2	0.325494	0.82	0.5	1.04812e-21	13v17
CSRP1	0.26917	0.377	0.127	1.68733e-21	13v17
SEC11C	0.271403	0.535	0.233	4.15437e-21	13v17
ENSSSCG00000010517	0.253612	0.717	0.366	4.80333e-21	13v17
MX1	0.292926	0.372	0.13	7.70468e-21	13v17
ND4	0.266848	1	0.937	9.08796e-21	13v17
POLR2K	0.256767	0.567	0.254	1.14133e-20	13v17
RBX1	0.274668	0.818	0.469	1.27539e-20	13v17
BAD	0.256525	0.289	0.08	2.7043e-20	13v17
NMI	0.287908	0.617	0.306	3.85698e-20	13v17
ENSSSCG00000000849	0.250486	0.411	0.154	4.83072e-20	13v17
ENSSSCG00000039582	0.288512	0.858	0.553	1.01133e-19	13v17
ISG20	0.52256	0.505	0.271	1.37139e-19	13v17
ENSSSCG00000007743	0.272094	0.944	0.677	9.27681e-19	13v17
CD52	0.260309	0.992	0.865	1.5101e-18	13v17
ENSSSCG00000036618	0.25197	0.996	0.866	2.06942e-18	13v17
PPIB	0.323461	0.8	0.495	9.42872e-18	13v17
ATP5F1A	0.261967	0.866	0.558	2.96617e-17	13v17
ENSSSCG00000003253	0.372523	0.627	0.344	4.41527e-17	13v17
CALR	0.291658	0.499	0.235	3.01422e-16	13v17
ENSSSCG00000033089	0.267633	0.463	0.221	3.31155e-15	13v17
ENSSSCG00000038989	0.276492	0.482	0.229	6.8083e-15	13v17
RPL10A	0.315516	0.761	0.472	8.38395e-15	13v17
ENSSSCG00000012178	0.276958	0.446	0.212	3.51719e-14	13v17
ND2	0.270809	0.971	0.807	4.82331e-13	13v17
HSPB1	0.30021	0.703	0.481	4.16186e-09	13v17
HSP90AA1	0.369433	0.88	0.707	0.00296857	13v17
PLAC8	0.783889	0.783	0.799	0.0038988	13v17
FCN1	3.67237	1	0.012	6.02502e-291	13v18
FOLR1	3.25619	1	0.041	1.05247e-288	13v18
LYZ	3.7563	0.995	0.05	5.27628e-284	13v18
CFD	2.84384	0.99	0.016	6.37804e-284	13v18
CST3	2.97993	0.998	0.108	1.63314e-281	13v18
ANXA1	2.99389	0.998	0.135	6.37951e-281	13v18
AIF1	2.5033	0.982	0.026	7.2499e-281	13v18
CTSZ	2.44651	0.994	0.141	1.97373e-276	13v18
TYROBP	2.86594	1	0.257	9.13081e-276	13v18
SPI1	2.22043	0.969	0.024	6.44809e-273	13v18
CTSS	2.40517	0.996	0.22	6.91485e-273	13v18
PSAP	2.82801	1	0.358	3.50576e-272	13v18
PLBD1	2.77212	0.973	0.089	2.48155e-267	13v18
SRGN	1.80543	0.999	0.811	3.27334e-258	13v18
IFITM3	2.36408	0.998	0.691	1.82941e-254	13v18
HNMT	1.95954	0.92	0.009	1.23076e-252	13v18
ENSSSCG00000034555	2.21292	0.918	0.016	2.93157e-251	13v18
SLA-DMB	1.93582	0.969	0.219	9.81851e-248	13v18
CHPT1	1.79384	0.902	0.007	5.0475e-246	13v18
LGALS1	2.15762	0.997	0.473	9.04597e-244	13v18
ENSSSCG00000026653	1.8223	0.894	0.007	3.51405e-241	13v18
CD74	1.97484	0.998	0.815	8.73814e-240	13v18
LY86	1.63658	0.911	0.05	1.15996e-237	13v18
CD63	1.57614	0.995	0.597	2.45439e-236	13v18
SH3BGRL	1.68539	0.97	0.293	6.68115e-234	13v18
CASP1	1.95618	0.888	0.031	1.06835e-233	13v18
ENSSSCG00000014540	1.37047	1	0.951	2.36367e-232	13v18
CSF1R	1.74386	0.86	0.004	2.0528e-228	13v18
ITM2B	1.5236	0.994	0.751	2.56322e-227	13v18
TALDO1	1.4468	0.991	0.645	2.61145e-225	13v18
CEBPB	1.94435	0.915	0.176	1.61952e-222	13v18
GLUL	1.74227	0.916	0.139	3.69867e-219	13v18
LAMP1	1.5643	0.948	0.293	1.02921e-218	13v18
TSPAN13	1.58819	0.837	0.012	1.24662e-216	13v18
TSPO	1.30572	0.99	0.708	7.603e-216	13v18
SLA-DMA	1.52985	0.971	0.418	1.03494e-214	13v18
ENSSSCG00000039731	1.61359	0.937	0.322	7.43536e-213	13v18
ANXA5	1.50287	0.943	0.296	1.5255e-212	13v18
NAGK	1.68925	0.856	0.073	9.33052e-212	13v18
TXNIP	1.945	0.918	0.199	8.40586e-211	13v18
ENSSSCG00000033909	1.18161	0.995	0.878	3.99498e-210	13v18
CSTB	1.34351	0.978	0.599	1.52036e-206	13v18
ENSSSCG00000014361	1.44162	0.834	0.049	1.75518e-206	13v18
ENSSSCG00000030088	1.42279	0.797	0.011	4.4786e-201	13v18
S100A12	2.36523	0.791	0.004	5.17255e-200	13v18
CTSH	1.45743	0.835	0.066	2.76718e-197	13v18
ENSSSCG00000033457	2.3578	0.795	0.019	3.3725e-197	13v18
HLA-DRA	1.71336	0.981	0.651	3.51442e-195	13v18
FCER1G	1.16719	1	0.674	4.82229e-191	13v18
ATP6V0C	1.27293	0.967	0.543	1.85331e-190	13v18
PYCARD	1.46084	0.896	0.259	3.43684e-189	13v18
FOS	2.12895	0.794	0.042	1.30003e-188	13v18
SERPINB1	1.4393	0.858	0.157	2.13407e-187	13v18
ECM1	1.40339	0.776	0.031	2.868e-187	13v18
ENSSSCG00000025271	1.32601	0.754	0.004	3.98601e-186	13v18
DUSP1	1.78601	0.812	0.078	4.32863e-185	13v18
VIM	1.57107	0.995	0.823	2.04185e-182	13v18
NCF4	1.26577	0.755	0.016	1.2478e-180	13v18
S100A6	1.21135	1	0.928	6.04232e-180	13v18
CFP	1.32749	0.743	0.014	2.64589e-178	13v18
CD9	1.58244	0.748	0.027	2.15359e-176	13v18
ENSSSCG00000001455	1.4186	0.963	0.512	4.66665e-175	13v18
ENSSSCG00000037426	1.27439	0.717	0.004	3.09114e-173	13v18
SERPINB10	1.32985	0.72	0.004	4.36685e-173	13v18
F13A1	1.34403	0.765	0.058	6.49092e-173	13v18
GRN	1.30202	0.718	0.005	8.20192e-173	13v18
IFI30	1.32878	0.925	0.393	8.47375e-172	13v18
SLA-DQB1	1.38557	0.955	0.477	4.68024e-170	13v18
SELL	1.32414	0.785	0.078	1.55583e-169	13v18
IRF5	1.26185	0.774	0.072	2.52348e-169	13v18
ATP6V0B	1.14955	0.925	0.426	1.99292e-168	13v18
FGL2	1.32478	0.885	0.184	1.8921e-166	13v18
ENSSSCG00000003226	1.23444	0.734	0.034	6.72202e-166	13v18
ALOX5AP	1.28611	0.76	0.078	3.00184e-165	13v18
ENSSSCG00000033703	1.29882	0.685	0.005	5.55755e-161	13v18
ENSSSCG00000036618	1.07549	0.996	0.935	1.41602e-159	13v18
ENSSSCG00000027826	0.966632	0.985	0.796	1.97717e-158	13v18
IGSF6	1.1581	0.669	0.005	2.09639e-155	13v18
PLD4	1.19158	0.67	0.009	9.73424e-155	13v18
ENSSSCG00000014997	1.20985	0.835	0.241	4.81181e-152	13v18
NFAM1	1.13629	0.659	0.007	7.81247e-152	13v18
LAPTM4A	1.10987	0.862	0.291	6.21309e-150	13v18
CD300C	1.56712	0.691	0.05	7.06606e-150	13v18
H3F3B	0.744627	1	0.988	1.08645e-149	13v18
LRPAP1	1.09921	0.763	0.12	3.48508e-149	13v18
ESD	1.03273	0.956	0.618	4.93813e-147	13v18
RAMP2	1.13049	0.64	0.004	3.83559e-146	13v18
GMFG	0.82775	0.996	0.882	4.75871e-146	13v18
LY96	1.12336	0.824	0.219	1.63416e-145	13v18
IRF7	1.541	0.714	0.088	2.19129e-145	13v18
SPINT2	1.07317	0.724	0.08	2.27163e-144	13v18
ENSSSCG00000032556	0.78163	0.997	0.915	1.27678e-143	13v18
UNC93B1	1.00727	0.639	0.019	7.26069e-140	13v18
HEXB	1.04533	0.676	0.054	1.60683e-138	13v18
HK3	1.35582	0.661	0.054	2.72124e-138	13v18
ENSSSCG00000001456	1.26794	0.91	0.465	4.19827e-138	13v18
MPP1	1.05794	0.761	0.159	6.80602e-136	13v18
C5AR1	1.10043	0.601	0	2.1152e-135	13v18
ANXA4	0.966854	0.603	0.004	9.00596e-135	13v18
AKR7A2	1.08188	0.676	0.074	4.42519e-134	13v18
TIMP2	1.01747	0.62	0.02	5.08212e-134	13v18
TMEM59	0.937209	0.958	0.574	5.55135e-133	13v18
CTSC	0.969659	0.935	0.677	1.54016e-132	13v18
SSR1	1.08431	0.873	0.465	8.30505e-132	13v18
MX2	1.33319	0.634	0.049	2.10677e-129	13v18
CTSB	1.0283	0.792	0.231	2.42081e-127	13v18
ENSSSCG00000014565	0.794741	1	0.986	2.67351e-126	13v18
ANXA2	0.82761	0.972	0.773	3.31522e-126	13v18
S100A9	1.45446	0.576	0.005	7.60356e-125	13v18
CCPG1	0.995654	0.825	0.301	6.24594e-122	13v18
ENSSSCG00000022258	2.98376	0.573	0.015	1.00456e-121	13v18
B2M	0.47744	1	0.999	7.74028e-121	13v18
C19orf38	0.936278	0.557	0.004	3.86604e-120	13v18
EMILIN2	0.927103	0.565	0.012	1.93757e-119	13v18
GABARAP	0.635365	0.992	0.909	8.37537e-119	13v18
ENSSSCG00000024518	0.964566	0.547	0.003	3.70873e-118	13v18
MS4A2	1.09918	0.545	0.001	8.08682e-118	13v18
STAT1	1.16328	0.86	0.535	9.01938e-118	13v18
ANG	0.942591	0.554	0.009	2.03692e-117	13v18
CNDP2	1.02897	0.727	0.203	6.54082e-117	13v18
LYN	0.965305	0.63	0.069	9.92281e-117	13v18
FCGRT	0.910044	0.857	0.372	1.21687e-116	13v18
GMPR	1.06434	0.567	0.026	5.26079e-116	13v18
IFIT2	1.13889	0.613	0.065	9.48895e-116	13v18
VCAN	0.998584	0.592	0.041	9.50452e-116	13v18
RNF13	0.930965	0.63	0.069	1.06403e-115	13v18
ENSSSCG00000016990	0.809922	0.94	0.668	2.83359e-114	13v18
HCK	0.899193	0.541	0.007	3.11635e-114	13v18
IFIT1	1.4197	0.815	0.38	3.41684e-114	13v18
CD14	1.01165	0.552	0.015	4.93837e-114	13v18
CCR2	0.900164	0.581	0.035	1.01572e-113	13v18
LGMN	0.931867	0.533	0.004	1.55885e-113	13v18
CCL14	1.23999	0.528	0	2.29478e-113	13v18
CYBA	1.10106	0.802	0.353	1.36753e-112	13v18
ENSSSCG00000003278	1.024	0.561	0.026	3.02295e-112	13v18
ENSSSCG00000003236	0.857234	0.529	0.007	1.10379e-110	13v18
MGST1	0.855778	0.925	0.554	2.04218e-110	13v18
MILR1	0.943642	0.531	0.011	7.73795e-110	13v18
GPX1	0.84744	0.953	0.816	1.79362e-109	13v18
MCUB	0.890594	0.557	0.027	1.96336e-109	13v18
NPC2	0.921796	0.803	0.316	3.14757e-109	13v18
IFIT5	1.0132	0.561	0.039	3.41951e-109	13v18
LAP3	1.42392	0.734	0.292	4.27154e-108	13v18
PPT1	0.945547	0.599	0.07	5.91695e-108	13v18
ENSSSCG00000039758	0.905906	0.504	0.001	8.53786e-106	13v18
CARD9	0.906654	0.506	0.004	8.9084e-106	13v18
EIF4EBP1	0.879057	0.816	0.339	2.34002e-104	13v18
TBXAS1	0.839654	0.501	0.005	1.22172e-103	13v18
NCF2	0.852818	0.567	0.05	3.87006e-103	13v18
ENSSSCG00000004414	0.84866	0.874	0.476	5.01442e-103	13v18
GRB2	0.767276	0.938	0.718	7.7069e-103	13v18
ENSSSCG00000017754	0.979554	0.769	0.311	1.9452e-102	13v18
EEF1B2	0.53476	1	0.974	1.33919e-101	13v18
ENSSSCG00000034284	0.863114	0.491	0.005	1.3372e-100	13v18
CAPG	0.882378	0.908	0.515	1.76928e-100	13v18
RPL10	0.338727	1	1	7.04167e-100	13v18
PLAAT3	0.857655	0.729	0.218	1.58431e-99	13v18
RNH1	0.820388	0.857	0.439	1.06844e-98	13v18
CCDC88A	0.770382	0.474	0	2.93754e-98	13v18
SNX2	0.846863	0.69	0.191	3.12046e-97	13v18
TMEM50B	0.839073	0.66	0.149	4.80626e-97	13v18
TIMP1	0.87732	0.612	0.095	8.2527e-97	13v18
SLC39A8	0.751845	0.47	0.003	6.5588e-96	13v18
C15orf48	0.879867	0.761	0.257	9.10348e-96	13v18
CXCL10	3.0685	0.492	0.022	3.22817e-95	13v18
RGS10	0.865822	0.581	0.096	1.15831e-94	13v18
ENSSSCG00000001229	0.474396	1	0.999	2.71973e-93	13v18
VAT1	0.801521	0.478	0.015	3.1461e-93	13v18
ZFP36L1	0.928764	0.731	0.243	3.98805e-93	13v18
ENSSSCG00000006350	0.852596	0.468	0.009	9.30008e-93	13v18
ENSSSCG00000006418	0.778226	0.9	0.543	2.93522e-92	13v18
GP91-PHOX	0.789366	0.457	0.004	7.04791e-92	13v18
ENSSSCG00000028461	0.770805	0.452	0.001	2.55271e-91	13v18
LGALS8	0.813461	0.531	0.061	4.76657e-91	13v18
ENSSSCG00000039175	0.785692	0.463	0.012	7.54792e-91	13v18
SLC49A3	0.826363	0.468	0.014	2.76978e-90	13v18
SGK1	0.90754	0.46	0.009	3.14569e-90	13v18
HEBP1	0.743766	0.486	0.027	7.04904e-90	13v18
CSF3R	0.754223	0.444	0.001	2.79976e-89	13v18
CORO1B	0.814231	0.532	0.061	4.42747e-89	13v18
ENSSSCG00000027665	0.74322	0.446	0.004	4.99276e-89	13v18
ZFP36	0.994491	0.809	0.404	5.12194e-89	13v18
SLPI	1.82427	0.447	0.005	5.26059e-89	13v18
TLR4	0.729456	0.434	0.003	3.42228e-86	13v18
SLC11A1	0.726155	0.432	0.003	5.541e-86	13v18
RARA	0.805147	0.516	0.059	3.51363e-85	13v18
TFEC	0.738412	0.427	0.001	6.20243e-85	13v18
PABPC1	0.599579	0.983	0.885	1.38413e-84	13v18
S100A8	1.20686	0.433	0.008	2.69359e-84	13v18
ATP6AP2	0.752395	0.639	0.169	3.11862e-84	13v18
FCGR1A	0.862579	0.434	0.008	3.17084e-84	13v18
RNF149	0.81019	0.627	0.155	4.64295e-84	13v18
TMBIM6	0.621009	0.949	0.792	8.23859e-84	13v18
PRCP	0.715097	0.461	0.024	2.76005e-83	13v18
OAS2	0.820459	0.498	0.053	4.44387e-83	13v18
CD37	0.835222	0.835	0.434	4.9604e-83	13v18
GNG10	0.813609	0.549	0.096	5.42723e-83	13v18
EVL	0.758717	0.641	0.164	1.44941e-82	13v18
PGK1	0.747201	0.831	0.468	3.10283e-82	13v18
CAPZA2	0.711177	0.874	0.545	8.41139e-82	13v18
PGLYRP1	0.76592	0.414	0.003	2.93912e-81	13v18
BTK	0.676603	0.437	0.015	4.87208e-81	13v18
ENSSSCG00000014013	0.719048	0.52	0.072	5.56871e-81	13v18
PDCD4	0.836662	0.563	0.108	4.10087e-80	13v18
BTG1	0.704862	0.945	0.691	7.983e-80	13v18
PTPRO	0.661384	0.402	0	2.2775e-79	13v18
SERPING1	0.731302	0.411	0.005	5.60902e-79	13v18
TMEM173	0.726342	0.633	0.177	5.75662e-79	13v18
LTBR	0.614331	0.4	0	7.91737e-79	13v18
ENSSSCG00000013366	0.648916	0.969	0.812	1.90581e-78	13v18
TMEM243	0.698852	0.491	0.062	2.63677e-78	13v18
LIPA	0.827714	0.561	0.118	1.75446e-77	13v18
GNG11	0.617111	0.42	0.016	1.8354e-77	13v18
STX7	0.666724	0.46	0.042	1.31017e-76	13v18
ENSSSCG00000001927	0.715734	0.584	0.145	3.81485e-75	13v18
ENSSSCG00000039956	0.656152	0.387	0.001	8.19969e-75	13v18
LAT2	0.643151	0.91	0.572	9.68167e-75	13v18
IFNGR1	0.670475	0.499	0.069	1.01269e-74	13v18
RPL26	0.314495	1	0.999	1.27339e-74	13v18
CDC26	0.731025	0.748	0.341	1.28168e-74	13v18
FAM111B	0.661208	0.386	0.003	2.39567e-74	13v18
FES	0.657487	0.42	0.023	4.02625e-74	13v18
ABHD12	0.715207	0.491	0.069	4.57722e-74	13v18
MAT2B	0.769054	0.688	0.251	5.08957e-74	13v18
HMOX1	0.716765	0.447	0.042	6.48063e-74	13v18
MTSS1	0.6976	0.435	0.028	7.97031e-74	13v18
FBXO39	0.964768	0.654	0.254	1.24142e-73	13v18
ENSSSCG00000033183	0.717854	0.387	0.004	1.37977e-73	13v18
ASAH1	0.743597	0.405	0.016	3.35276e-73	13v18
FTL	0.505926	0.99	0.931	3.74424e-73	13v18
TKT	0.692092	0.82	0.45	4.77229e-73	13v18
AGTRAP	0.702002	0.522	0.096	6.22672e-72	13v18
MEF2C	0.663862	0.387	0.008	7.26365e-72	13v18
NCF1	0.675079	0.408	0.019	7.89294e-72	13v18
TWF2	0.720923	0.791	0.414	2.13372e-71	13v18
ENO1	0.438004	0.997	0.951	2.68765e-71	13v18
LGALS3	0.796324	0.386	0.011	3.76044e-71	13v18
NFKBIA	0.947838	0.522	0.1	4.05395e-71	13v18
CD163	0.654996	0.372	0.003	7.15893e-71	13v18
MNDA	0.674479	0.455	0.049	1.12833e-70	13v18
TNFRSF1A	0.702811	0.675	0.241	3.50882e-70	13v18
PLXNC1	0.627778	0.41	0.024	7.54633e-70	13v18
DHRS9	0.591096	0.366	0.001	1.45609e-69	13v18
KMO	0.597402	0.374	0.007	1.77952e-69	13v18
IFNGR2	0.599316	0.372	0.005	2.23996e-69	13v18
GM2A	0.697626	0.547	0.134	3.35491e-69	13v18
MFSD1	0.695025	0.542	0.128	1.00178e-68	13v18
SDCBP	0.676845	0.804	0.465	1.11123e-68	13v18
ASRGL1	0.703133	0.531	0.122	1.6827e-67	13v18
ENSSSCG00000013597	0.364695	1	0.991	2.43017e-67	13v18
SNAP23	0.65613	0.544	0.127	2.73724e-67	13v18
LPAR6	0.718042	0.523	0.111	8.1538e-67	13v18
CIDEB	0.576501	0.36	0.007	5.65373e-66	13v18
ARPC1B	0.418393	0.996	0.955	8.23884e-66	13v18
FAM129A	0.685465	0.585	0.168	2.85906e-65	13v18
SNX10	0.769031	0.748	0.404	3.87194e-65	13v18
CCL11	1.26171	0.351	0.004	3.8995e-65	13v18
CREM	0.699555	0.582	0.177	9.25769e-65	13v18
GSDMD	0.62372	0.475	0.084	1.91275e-64	13v18
EVI2B	0.666148	0.712	0.307	4.54182e-64	13v18
GALK1	0.636242	0.519	0.122	5.21116e-64	13v18
BLVRA	0.602542	0.397	0.034	1.93225e-63	13v18
RPLP0	0.271964	1	0.999	3.59354e-63	13v18
SLC2A6	0.570556	0.354	0.012	1.18282e-62	13v18
TNFRSF1B	0.647292	0.744	0.365	2.00566e-62	13v18
ACVRL1	0.566232	0.337	0.003	3.20517e-62	13v18
SNX3	0.593317	0.865	0.586	3.23005e-62	13v18
GNB4	0.54108	0.334	0.003	8.28904e-62	13v18
ENSSSCG00000013720	0.666133	0.502	0.119	4.31724e-61	13v18
PECAM1	0.581648	0.365	0.022	5.15987e-61	13v18
NFE2	0.624096	0.344	0.011	1.57923e-60	13v18
QPCT	0.609588	0.331	0.004	1.64569e-60	13v18
SLC7A7	0.572572	0.355	0.015	1.76495e-60	13v18
S100A11	0.462916	0.995	0.916	1.99038e-60	13v18
KYNU	0.555463	0.392	0.036	2.22497e-60	13v18
ADGRE5	0.674217	0.676	0.274	3.73528e-60	13v18
ACER3	0.639605	0.459	0.093	5.37501e-60	13v18
DOK3	0.520732	0.327	0.003	5.89739e-60	13v18
PDXK	0.665081	0.508	0.124	6.14668e-60	13v18
GAPDH	0.437468	0.997	0.959	7.29034e-60	13v18
ATG3	0.664561	0.654	0.288	1.77448e-59	13v18
SH3BP5	0.543015	0.329	0.005	2.82818e-59	13v18
PAK1	0.544511	0.332	0.009	2.4082e-58	13v18
ENSSSCG00000038406	0.788205	0.332	0.011	9.41447e-58	13v18
COMMD3	0.602984	0.551	0.17	1.07414e-57	13v18
ENSSSCG00000029990	0.624942	0.316	0.003	1.19299e-57	13v18
ENSSSCG00000022361	0.493534	0.313	0.001	2.08535e-57	13v18
TNFSF13B	0.517309	0.32	0.007	7.59896e-57	13v18
PKM	0.527675	0.961	0.781	1.03044e-56	13v18
TLR2	0.535824	0.31	0.001	1.11043e-56	13v18
ENSSSCG00000022773	0.536913	0.371	0.035	1.1519e-56	13v18
ENSSSCG00000028479	0.617739	0.746	0.419	1.99282e-56	13v18
NRG1	0.518661	0.314	0.004	2.02214e-56	13v18
RAB10	0.62365	0.66	0.295	2.18156e-56	13v18
THEMIS2	0.621585	0.638	0.259	3.88658e-56	13v18
FGD2	0.480745	0.317	0.007	4.06461e-56	13v18
DNASE2	0.568585	0.426	0.07	5.31855e-56	13v18
RPL11	0.319242	1	0.999	1.21146e-55	13v18
MAX	0.610366	0.79	0.492	1.58385e-55	13v18
SLC16A3	0.613449	0.495	0.126	8.95692e-55	13v18
PRKCD	0.542208	0.361	0.035	1.59108e-54	13v18
NDFIP1	0.574967	0.805	0.473	1.83569e-54	13v18
LAMTOR1	0.607232	0.732	0.393	1.90742e-54	13v18
H2AFY	0.611593	0.668	0.303	2.34478e-54	13v18
TREM1	0.573933	0.298	0.001	5.2731e-54	13v18
STEAP4	0.584575	0.299	0.003	1.00959e-53	13v18
DNASE1L1	0.567576	0.573	0.196	1.29063e-53	13v18
OLFM1	0.589446	0.331	0.02	2.45089e-53	13v18
PRAM1	0.566172	0.344	0.03	3.18344e-53	13v18
ENSSSCG00000035675	0.496593	0.301	0.004	5.74026e-53	13v18
WARS	0.574887	0.462	0.112	5.89389e-53	13v18
PSTPIP2	0.567534	0.418	0.073	5.97871e-53	13v18
HHEX	0.504444	0.306	0.008	6.13162e-53	13v18
VSIR	0.61225	0.535	0.169	8.83066e-53	13v18
SLC15A3	0.471627	0.292	0.001	1.14454e-52	13v18
ATP6V1B2	0.547091	0.503	0.142	1.99893e-52	13v18
ENSSSCG00000008222	0.545762	0.53	0.158	4.22458e-52	13v18
RABAC1	0.539046	0.889	0.638	5.26749e-52	13v18
ENSSSCG00000031951	0.451817	0.287	0.001	1.30091e-51	13v18
OAZ1	0.296646	0.999	0.988	1.63727e-51	13v18
C18orf32	0.571926	0.632	0.269	2.54196e-51	13v18
CD180	0.455006	0.299	0.007	2.90941e-51	13v18
CYBRD1	0.575265	0.514	0.155	4.57083e-51	13v18
TNFAIP8L2	0.59408	0.545	0.191	7.67169e-51	13v18
LMO4	0.551383	0.451	0.103	1.00407e-50	13v18
ENSSSCG00000013101	0.482027	0.281	0	1.01775e-50	13v18
ENSSSCG00000031912	1.0688	0.658	0.351	1.03804e-50	13v18
CD40	0.437242	0.308	0.015	1.21915e-49	13v18
PTI	0.690743	0.292	0.009	2.14794e-49	13v18
SCARB2	0.561172	0.489	0.134	3.07262e-49	13v18
ATP6AP1	0.555691	0.559	0.2	3.62754e-49	13v18
ENSSSCG00000006260	0.620485	0.682	0.369	4.45304e-49	13v18
ALDH2	0.56647	0.413	0.091	4.51063e-49	13v18
NLRP3	0.4264	0.273	0	4.56808e-49	13v18
MCL1	0.54594	0.772	0.428	4.6194e-49	13v18
RAB31	0.512637	0.372	0.057	8.81757e-49	13v18
LAPTM5	0.37994	0.997	0.962	9.32263e-49	13v18
BLNK	0.427896	0.286	0.007	1.40507e-48	13v18
BST2	0.897827	0.669	0.42	1.46498e-48	13v18
NAGA	0.539316	0.385	0.065	3.74118e-48	13v18
MSRB1	0.571369	0.518	0.181	4.47504e-48	13v18
ICAM2	0.577925	0.557	0.204	6.21699e-48	13v18
CSF2RB	0.45417	0.284	0.008	7.87389e-48	13v18
CNPY3	0.56297	0.483	0.136	9.54458e-48	13v18
ENSSSCG00000004666	0.559453	0.704	0.382	9.77013e-48	13v18
ENSSSCG00000038711	0.564692	0.741	0.412	1.54194e-47	13v18
MITF	0.473329	0.273	0.004	1.81402e-47	13v18
RALB	0.501627	0.391	0.068	2.33156e-47	13v18
IL13RA1	0.444753	0.265	0	3.3981e-47	13v18
RBM47	0.423206	0.268	0.001	4.35213e-47	13v18
SLC25A38	0.50198	0.395	0.074	4.95365e-47	13v18
NOTCH2	0.494207	0.352	0.049	6.19261e-47	13v18
ENSSSCG00000001850	0.480985	0.281	0.009	1.12881e-46	13v18
TENT5A	0.529371	0.349	0.046	1.23949e-46	13v18
DNAJA1	0.528457	0.883	0.686	1.41477e-46	13v18
AGPAT2	0.518263	0.263	0.001	2.01823e-46	13v18
TRAF7	0.494389	0.382	0.069	2.17049e-46	13v18
ZEB2	0.582337	0.646	0.311	2.44539e-46	13v18
MVP	0.569163	0.612	0.262	2.49823e-46	13v18
ENSSSCG00000000657	0.515382	0.843	0.566	4.35427e-46	13v18
ENSSSCG00000040566	0.473991	0.274	0.008	1.13993e-45	13v18
CHMP5	0.603166	0.623	0.312	1.37919e-45	13v18
OTULINL	0.567444	0.517	0.182	1.61664e-45	13v18
DDX5	0.509744	0.942	0.776	1.69302e-45	13v18
ARF3	0.575323	0.555	0.215	2.44406e-45	13v18
PMAIP1	0.561374	0.471	0.136	3.89686e-45	13v18
LGALS3BP	0.693033	0.641	0.342	5.57134e-45	13v18
HACD4	0.527356	0.511	0.168	8.18783e-45	13v18
CXorf21	0.431548	0.28	0.012	8.45593e-45	13v18
ISG12(A)	2.0396	0.286	0.019	1.01082e-44	13v18
PLAC8	1.81298	0.783	0.685	1.31105e-44	13v18
SLC46A2	0.435723	0.263	0.005	1.99516e-44	13v18
SULT1A3	0.514879	0.263	0.005	2.07417e-44	13v18
CLIC2	0.473147	0.266	0.007	2.17717e-44	13v18
EIF4A1	0.449875	0.926	0.785	2.97192e-44	13v18
MBOAT7	0.573784	0.41	0.099	3.15766e-44	13v18
GINM1	0.558948	0.475	0.15	3.22229e-44	13v18
ZNF385A	0.425536	0.256	0.003	3.34251e-44	13v18
RAB20	0.398976	0.254	0.003	8.47998e-44	13v18
CD52	0.451814	0.992	0.954	9.72424e-44	13v18
ENSSSCG00000012523	0.460683	0.257	0.004	1.47782e-43	13v18
RPS14	0.351723	1	0.996	2.02473e-43	13v18
FUCA1	0.44732	0.306	0.03	2.91067e-43	13v18
RHOG	0.460822	0.899	0.709	3.17531e-43	13v18
IRF8	0.503809	0.375	0.07	5.78973e-43	13v18
ENSSSCG00000040801	0.554615	0.66	0.361	1.3921e-42	13v18
LRRK2	0.472229	0.249	0.003	1.52339e-42	13v18
POU2F2	0.468334	0.331	0.046	1.6906e-42	13v18
MSRA	0.438271	0.319	0.039	2.76037e-42	13v18
STXBP1	0.420322	0.243	0.001	4.79651e-42	13v18
IFI44L	0.522559	0.718	0.422	7.10958e-42	13v18
AP2S1	0.443527	0.899	0.714	7.64257e-42	13v18
CLTB	0.483897	0.392	0.095	1.11483e-41	13v18
ENSSSCG00000015664	0.557945	0.469	0.145	1.3697e-41	13v18
FGD4	0.495234	0.37	0.074	1.44943e-41	13v18
EHD4	0.434167	0.308	0.035	1.9337e-41	13v18
EPB41L2	0.441591	0.306	0.034	2.02411e-41	13v18
RGS19	0.453888	0.91	0.664	2.85983e-41	13v18
ENSSSCG00000001341	0.343085	0.991	0.966	3.6649e-41	13v18
AHR	0.480124	0.274	0.019	6.03443e-41	13v18
EGFL7	0.412353	0.24	0.003	9.67216e-41	13v18
TSPAN12	0.426542	0.237	0.001	1.11129e-40	13v18
ARHGEF10L	0.386442	0.232	0	2.48158e-40	13v18
WDFY2	0.416144	0.328	0.051	3.46483e-40	13v18
RAB1A	0.516193	0.552	0.232	5.5299e-40	13v18
AKR1A1	0.524388	0.718	0.431	2.97817e-39	13v18
CD68	0.40345	0.235	0.004	3.09271e-39	13v18
SSR2	0.326488	0.977	0.95	5.14876e-39	13v18
LAMP2	0.498388	0.671	0.37	5.84517e-39	13v18
TIAM1	0.394749	0.255	0.014	9.38609e-39	13v18
PLP2	0.541346	0.747	0.464	9.84493e-39	13v18
AZU1	0.421686	0.226	0.001	1.9542e-38	13v18
ZNF655	0.500917	0.431	0.132	2.43308e-38	13v18
TCF4	0.390974	0.238	0.007	3.33308e-38	13v18
SLC44A1	0.391081	0.243	0.011	3.72708e-38	13v18
TCIRG1	0.439829	0.337	0.062	3.80003e-38	13v18
MAPKAPK3	0.461852	0.391	0.099	4.15533e-38	13v18
PTPN6	0.404107	0.89	0.672	7.01847e-38	13v18
C20orf27	0.481479	0.574	0.255	9.37591e-38	13v18
PLIN3	0.376702	0.277	0.027	1.02295e-37	13v18
HACD2	0.482997	0.366	0.086	1.19682e-37	13v18
CD47	0.429717	0.855	0.662	1.36457e-37	13v18
BACH1	0.479535	0.355	0.077	1.75496e-37	13v18
ENSSSCG00000006395	0.51602	0.94	0.809	2.76033e-37	13v18
ENSSSCG00000001038	0.496416	0.81	0.564	2.78497e-37	13v18
ISG15	0.85321	0.769	0.596	7.25686e-37	13v18
MARCKS	0.440891	0.256	0.02	1.72966e-36	13v18
PIR	0.385082	0.233	0.009	2.24415e-36	13v18
MYD88	0.47133	0.466	0.168	2.55529e-36	13v18
PRDX5	0.521775	0.614	0.315	2.6235e-36	13v18
CNIH4	0.490778	0.387	0.107	8.08153e-36	13v18
ENSSSCG00000005437	0.422541	0.217	0.003	8.81832e-36	13v18
SKAP2	0.456939	0.642	0.33	9.57759e-36	13v18
ENSSSCG00000013144	0.354845	0.21	0	1.14199e-35	13v18
TLR8	0.344858	0.218	0.004	1.15305e-35	13v18
CCL21	0.564795	0.218	0.004	1.2412e-35	13v18
NECAP2	0.498307	0.503	0.201	1.3148e-35	13v18
RAC1	0.504444	0.771	0.557	1.68872e-35	13v18
ENSSSCG00000038141	0.387581	0.246	0.018	1.86344e-35	13v18
ENSSSCG00000012654	0.482783	0.513	0.22	1.87221e-35	13v18
TAX1BP3	0.395963	0.299	0.046	2.29424e-35	13v18
ATP6V1C1	0.452162	0.4	0.119	2.69778e-35	13v18
ARRB1	0.370421	0.246	0.019	3.76076e-35	13v18
SQSTM1	0.504034	0.588	0.297	4.13126e-35	13v18
SLC5A10	0.441781	0.441	0.147	4.58976e-35	13v18
ATG16L2	0.406524	0.239	0.015	4.61837e-35	13v18
NME2	0.311926	0.987	0.927	7.76785e-35	13v18
BRI3	0.439607	0.374	0.101	9.10834e-35	13v18
SRP19	0.513412	0.69	0.439	9.60105e-35	13v18
DRAM2	0.384349	0.296	0.047	1.23152e-34	13v18
AMBN	0.375635	0.263	0.028	1.3259e-34	13v18
G6PD	0.492706	0.542	0.247	2.21265e-34	13v18
GPBAR1	0.317271	0.205	0.001	3.0976e-34	13v18
RASSF4	0.459284	0.57	0.27	3.1998e-34	13v18
NPL	0.382176	0.244	0.02	4.96209e-34	13v18
MFSD14B	0.478501	0.417	0.141	1.64527e-33	13v18
FUCA2	0.391715	0.298	0.053	2.80247e-33	13v18
AAMP	0.443865	0.53	0.234	2.91526e-33	13v18
GPCPD1	0.479725	0.347	0.088	3.11974e-33	13v18
GNS	0.398146	0.317	0.062	3.55495e-33	13v18
KIAA0513	0.363823	0.214	0.008	4.43965e-33	13v18
TPST1	0.392959	0.242	0.022	6.22867e-33	13v18
PSMA6	0.452032	0.827	0.695	9.31496e-33	13v18
ACP2	0.338672	0.228	0.015	1.06394e-32	13v18
SMAP2	0.422971	0.426	0.147	2.27234e-32	13v18
CCR1	0.343863	0.216	0.011	4.21817e-32	13v18
ENSSSCG00000013232	0.459445	0.655	0.381	6.35877e-32	13v18
SAT1	0.329543	0.963	0.857	6.51554e-32	13v18
UBE2D3	0.335305	0.961	0.886	7.60991e-32	13v18
VMP1	0.40266	0.809	0.547	8.718e-32	13v18
ENSSSCG00000025007	0.433733	0.648	0.366	1.82319e-31	13v18
ENSSSCG00000023264	0.397501	0.323	0.074	2.07571e-31	13v18
RBPJ	0.491466	0.468	0.185	2.16683e-31	13v18
ENSSSCG00000006324	0.453978	0.52	0.246	4.80408e-31	13v18
SLC25A5	0.516408	0.819	0.669	5.37052e-31	13v18
STARD3	0.411188	0.345	0.089	5.53307e-31	13v18
SYNGR2	0.466388	0.485	0.201	6.31604e-31	13v18
OSBPL9	0.366826	0.352	0.093	6.40455e-31	13v18
C9orf72	0.315964	0.201	0.007	6.81362e-31	13v18
PLEKHO1	0.385121	0.313	0.07	7.9687e-31	13v18
ENSSSCG00000003272	0.373745	0.234	0.024	9.87655e-31	13v18
OSBPL11	0.394641	0.316	0.073	1.11383e-30	13v18
GALNT11	0.380181	0.294	0.058	1.18327e-30	13v18
TET2	0.402537	0.341	0.091	2.69992e-30	13v18
FBP1	0.34463	0.22	0.018	2.97949e-30	13v18
IL6R	0.406407	0.205	0.011	3.60843e-30	13v18
CMTM3	0.476447	0.446	0.18	4.60453e-30	13v18
BAZ2B	0.318015	0.2	0.008	5.01428e-30	13v18
UCP2	0.406441	0.973	0.888	5.07504e-30	13v18
ENSSSCG00000008317	0.433477	0.429	0.168	8.0504e-30	13v18
MAP1LC3B	0.451616	0.682	0.457	1.03896e-29	13v18
STX12	0.398437	0.396	0.136	1.10288e-29	13v18
GLUD1	0.441178	0.663	0.393	1.27415e-29	13v18
FAH	0.33738	0.218	0.018	1.28435e-29	13v18
SGK3	0.344515	0.22	0.019	1.28475e-29	13v18
MEF2A	0.463628	0.418	0.162	3.49128e-29	13v18
RAB5A	0.417288	0.651	0.369	3.73781e-29	13v18
COL18A1	0.336673	0.214	0.018	5.21199e-29	13v18
NAAA	0.31243	0.215	0.018	5.26113e-29	13v18
NIN	0.456586	0.501	0.222	6.43433e-29	13v18
STX11	0.484987	0.496	0.231	7.63681e-29	13v18
DEGS1	0.418577	0.42	0.159	1.01228e-28	13v18
JAK2	0.35278	0.309	0.073	1.03686e-28	13v18
MAP2K1	0.37152	0.319	0.081	1.48426e-28	13v18
HNRNPLL	0.393282	0.313	0.077	1.84313e-28	13v18
GLA	0.365786	0.286	0.061	2.10008e-28	13v18
SDHB	0.431267	0.705	0.478	2.39254e-28	13v18
ENSSSCG00000004024	0.445377	0.426	0.166	2.86732e-28	13v18
ENSSSCG00000032003	0.400898	0.969	0.911	2.96717e-28	13v18
ATP2B4	0.344896	0.274	0.05	3.22046e-28	13v18
ARHGAP15	0.410591	0.57	0.292	4.42727e-28	13v18
AP2A2	0.412529	0.386	0.132	6.01687e-28	13v18
STOM	0.364243	0.223	0.026	6.09204e-28	13v18
ENSSSCG00000032942	0.419954	0.483	0.209	6.6791e-28	13v18
ZNF251	0.366024	0.262	0.047	6.81258e-28	13v18
ENSSSCG00000032591	0.452981	0.439	0.168	7.53499e-28	13v18
ABI1	0.426661	0.428	0.168	7.78427e-28	13v18
SH3BP2	0.362551	0.334	0.091	8.16422e-28	13v18
SNX6	0.456239	0.732	0.531	1.49686e-27	13v18
RAB8B	0.377189	0.435	0.166	1.66191e-27	13v18
SYAP1	0.384019	0.487	0.211	1.75946e-27	13v18
CHID1	0.404605	0.431	0.17	2.03633e-27	13v18
ZNF277	0.431354	0.517	0.254	3.13073e-27	13v18
KDELR1	0.421614	0.604	0.35	3.15523e-27	13v18
TMBIM1	0.372115	0.331	0.092	3.58625e-27	13v18
ENSSSCG00000026488	0.400403	0.473	0.207	3.82524e-27	13v18
IL10RB	0.363973	0.394	0.135	6.02611e-27	13v18
DDX58	0.401768	0.326	0.088	8.29189e-27	13v18
FGR	0.384929	0.604	0.32	9.7323e-27	13v18
IRF2BP2	0.39851	0.363	0.123	1.96119e-26	13v18
ENSSSCG00000006061	0.417219	0.839	0.681	2.88726e-26	13v18
NFE2L2	0.422572	0.476	0.212	3.72591e-26	13v18
PCBP2	0.504617	0.713	0.477	4.68962e-26	13v18
OS9	0.417466	0.362	0.12	6.98454e-26	13v18
ENSSSCG00000035869	0.481776	0.448	0.196	7.91569e-26	13v18
GLMP	0.349266	0.359	0.112	9.2729e-26	13v18
BCL2A1	0.404648	0.29	0.076	1.20273e-25	13v18
CARD6	0.329796	0.271	0.059	1.75928e-25	13v18
TMEM106A	0.295749	0.21	0.023	2.10415e-25	13v18
GBE1	0.39326	0.275	0.065	2.10784e-25	13v18
RSAD2	0.491803	0.456	0.196	4.01268e-25	13v18
CDIPT	0.37363	0.516	0.255	4.8496e-25	13v18
PRDX2	0.521105	0.687	0.465	5.80536e-25	13v18
VPS29	0.397765	0.734	0.495	6.26505e-25	13v18
NXPE3	0.331293	0.267	0.059	8.05923e-25	13v18
IL10RA	0.401144	0.597	0.328	1.35056e-24	13v18
IL6ST	0.29463	0.219	0.032	2.28569e-24	13v18
LRCH4	0.418433	0.584	0.319	2.63809e-24	13v18
SRI	0.378477	0.815	0.63	3.12827e-24	13v18
LFNG	0.388876	0.403	0.157	3.34343e-24	13v18
COX7C	0.29483	0.98	0.954	3.46386e-24	13v18
LAMTOR4	0.369642	0.788	0.577	3.94355e-24	13v18
GSR	0.419156	0.489	0.243	3.99375e-24	13v18
ENSSSCG00000012178	0.555683	0.446	0.203	4.45649e-24	13v18
RGS18	0.344	0.226	0.036	4.85406e-24	13v18
ENSSSCG00000030578	0.335283	0.398	0.154	6.27511e-24	13v18
FBXL5	0.341755	0.314	0.093	8.7383e-24	13v18
TM9SF2	0.373629	0.466	0.209	1.11907e-23	13v18
RASSF2	0.351213	0.288	0.078	2.00045e-23	13v18
ENSSSCG00000012731	0.296729	0.23	0.041	2.36702e-23	13v18
ENSSSCG00000037566	0.39885	0.329	0.108	2.42337e-23	13v18
TRAPPC4	0.370056	0.508	0.25	3.97539e-23	13v18
ENSSSCG00000012886	0.294868	0.203	0.027	4.42744e-23	13v18
ATP6V1A	0.308555	0.263	0.062	5.03503e-23	13v18
IFI6	0.610251	0.949	0.936	5.57288e-23	13v18
NSMCE1	0.383527	0.429	0.191	5.87296e-23	13v18
TNIP3	0.363737	0.243	0.051	8.27057e-23	13v18
MPC2	0.382621	0.649	0.423	1.21457e-22	13v18
TM2D2	0.343872	0.342	0.118	1.22337e-22	13v18
SDF4	0.386054	0.594	0.33	1.57768e-22	13v18
NFE2L1	0.337691	0.284	0.078	3.20132e-22	13v18
BNIP3	0.349067	0.486	0.241	3.22286e-22	13v18
GNB2	0.324419	0.883	0.73	4.73453e-22	13v18
TRAFD1	0.27544	0.323	0.099	6.52717e-22	13v18
ACTR10	0.357149	0.505	0.264	8.69797e-22	13v18
MBNL3	0.282337	0.213	0.036	1.2705e-21	13v18
ISG20	0.707664	0.505	0.305	1.32762e-21	13v18
ENSSSCG00000013260	0.28792	0.204	0.032	1.73698e-21	13v18
GPR183	0.322054	0.218	0.039	1.84757e-21	13v18
ARPC5	0.255896	0.975	0.876	1.95988e-21	13v18
MSMB	0.337959	0.274	0.076	2.29424e-21	13v18
FHL3	0.330092	0.237	0.053	3.55046e-21	13v18
SELENOT	0.333779	0.769	0.562	4.17034e-21	13v18
RAB9A	0.31353	0.282	0.08	4.67016e-21	13v18
EPSTI1	0.525223	0.71	0.596	4.78836e-21	13v18
RRBP1	0.372885	0.509	0.278	5.70762e-21	13v18
DBNDD2	0.346155	0.314	0.108	6.27206e-21	13v18
PEA15	0.408012	0.419	0.199	9.29164e-21	13v18
USP15	0.390544	0.509	0.291	9.73176e-21	13v18
COLGALT1	0.326254	0.285	0.084	1.14847e-20	13v18
TGFB1	0.367092	0.503	0.27	1.17846e-20	13v18
SGPP1	0.304008	0.223	0.046	1.46174e-20	13v18
TFDP2	0.400919	0.412	0.191	2.15646e-20	13v18
TSC22D3	0.395899	0.383	0.155	3.07361e-20	13v18
TRIM22	0.351559	0.627	0.407	3.743e-20	13v18
CTNNA1	0.303697	0.258	0.069	5.25099e-20	13v18
ENSSSCG00000015434	0.333549	0.352	0.139	6.41176e-20	13v18
ATP6V1F	0.340745	0.709	0.493	8.76928e-20	13v18
MTCH1	0.337599	0.562	0.33	1.17522e-19	13v18
B9D2	0.319121	0.259	0.073	1.25442e-19	13v18
P4HA1	0.278532	0.248	0.065	1.29128e-19	13v18
TMED4	0.336913	0.62	0.385	1.56712e-19	13v18
TMED9	0.33402	0.71	0.476	1.69885e-19	13v18
IFNAR1	0.278429	0.249	0.065	1.75703e-19	13v18
RAB7A	0.359384	0.68	0.453	1.84111e-19	13v18
ENSSSCG00000000273	0.322564	0.847	0.708	1.95731e-19	13v18
SUMF1	0.313368	0.317	0.112	2.14782e-19	13v18
FLOT2	0.304149	0.225	0.051	2.1629e-19	13v18
DCXR	0.382635	0.494	0.265	2.75625e-19	13v18
ATP5MC1	0.310123	0.786	0.586	3.08343e-19	13v18
PDCD1LG2	0.288704	0.215	0.045	3.74673e-19	13v18
SEC62	0.338841	0.701	0.505	5.32581e-19	13v18
KIF5B	0.360529	0.633	0.415	7.13654e-19	13v18
TREX1	0.312745	0.295	0.097	7.81808e-19	13v18
GIMAP8	0.303247	0.333	0.126	1.18714e-18	13v18
DAPP1	0.25327	0.211	0.046	2.06769e-18	13v18
ETHE1	0.362553	0.467	0.247	2.76546e-18	13v18
CCRL2	0.31722	0.333	0.132	3.71513e-18	13v18
ANXA7	0.321811	0.468	0.245	4.34474e-18	13v18
CAST	0.350769	0.428	0.212	6.27123e-18	13v18
ENSSSCG00000030300	0.409843	0.375	0.17	9.8456e-18	13v18
ARID5A	0.274914	0.259	0.077	1.27381e-17	13v18
RTN4	0.360201	0.513	0.297	1.39012e-17	13v18
REEP5	0.32841	0.735	0.561	1.45243e-17	13v18
RAB11A	0.321538	0.559	0.335	1.63284e-17	13v18
ENSSSCG00000007692	0.344755	0.488	0.266	2.00448e-17	13v18
EIF3H	0.281719	0.906	0.801	2.14739e-17	13v18
RPIA	0.324958	0.567	0.338	2.46725e-17	13v18
TAP1	0.384174	0.617	0.426	2.62552e-17	13v18
CD1D	0.365323	0.523	0.307	4.13071e-17	13v18
SOD2	0.348083	0.315	0.13	9.71115e-17	13v18
GGH	0.331303	0.347	0.153	1.02507e-16	13v18
ERP29	0.350047	0.56	0.362	1.21473e-16	13v18
ENSSSCG00000010674	0.319632	0.624	0.407	1.55768e-16	13v18
TSPAN31	0.28643	0.425	0.209	1.91104e-16	13v18
TM2D1	0.329626	0.561	0.339	1.99928e-16	13v18
SLC25A3	0.284313	0.944	0.854	2.17843e-16	13v18
ATOX1	0.337275	0.714	0.53	2.2926e-16	13v18
ENSSSCG00000017146	0.344667	0.453	0.243	2.45341e-16	13v18
TMED7	0.295941	0.42	0.216	3.70216e-16	13v18
C21orf91	0.337992	0.504	0.293	5.64254e-16	13v18
ENSSSCG00000022058	0.313056	0.441	0.232	6.69454e-16	13v18
PCMT1	0.334335	0.614	0.404	7.25885e-16	13v18
WSB1	0.267845	0.358	0.153	8.16285e-16	13v18
CUX1	0.26693	0.252	0.078	1.07551e-15	13v18
PIGP	0.269853	0.258	0.088	1.2256e-15	13v18
PNPLA2	0.279388	0.224	0.064	1.50001e-15	13v18
MX1	0.351364	0.372	0.18	1.64183e-15	13v18
RCSD1	0.327424	0.576	0.362	1.74704e-15	13v18
MAP3K1	0.382036	0.378	0.188	2.72385e-15	13v18
UBC	0.321904	0.756	0.58	4.0501e-15	13v18
MED13L	0.275117	0.216	0.061	4.16844e-15	13v18
PSME1	0.307409	0.663	0.472	4.17088e-15	13v18
G3BP1	0.317513	0.683	0.503	4.32964e-15	13v18
PML	0.288796	0.365	0.169	5.63328e-15	13v18
FERMT3	0.336236	0.691	0.509	6.3936e-15	13v18
BZW2	0.289989	0.368	0.176	6.5879e-15	13v18
CAMK2D	0.262509	0.26	0.089	7.01933e-15	13v18
TMEM126A	0.265612	0.3	0.123	7.07932e-15	13v18
UBE2L6	0.352503	0.723	0.586	7.55707e-15	13v18
PSEN1	0.25803	0.303	0.12	7.81381e-15	13v18
CD86	0.278021	0.381	0.178	8.75913e-15	13v18
CHMP4B	0.301449	0.649	0.453	1.47026e-14	13v18
GPI	0.323233	0.625	0.435	1.67789e-14	13v18
SPTLC2	0.279941	0.275	0.107	1.7502e-14	13v18
GNB1	0.28582	0.503	0.293	1.91749e-14	13v18
ENSSSCG00000008137	0.312002	0.427	0.234	2.24863e-14	13v18
ENSSSCG00000008990	0.29003	0.432	0.232	2.3338e-14	13v18
PI4K2B	0.294236	0.289	0.119	2.65275e-14	13v18
ATF6	0.287642	0.272	0.105	3.12993e-14	13v18
SSR4	0.264552	0.925	0.885	3.41332e-14	13v18
TMEM205	0.25826	0.325	0.143	5.92311e-14	13v18
DENND5A	0.262299	0.238	0.08	6.27139e-14	13v18
TAX1BP1	0.326205	0.727	0.586	6.7353e-14	13v18
OGFRL1	0.277152	0.249	0.089	6.8106e-14	13v18
TMEM156	0.413774	0.468	0.286	6.90659e-14	13v18
FAM210B	0.277639	0.289	0.118	7.22269e-14	13v18
OAZ2	0.341351	0.367	0.185	7.49805e-14	13v18
PSMB10	0.312536	0.692	0.531	9.62628e-14	13v18
COPG2	0.296164	0.352	0.17	1.17988e-13	13v18
DCAF12	0.280769	0.256	0.096	1.29387e-13	13v18
ENSSSCG00000025499	0.294866	0.846	0.665	1.54858e-13	13v18
SFT2D1	0.254109	0.801	0.665	1.64364e-13	13v18
DHRS7	0.266862	0.259	0.097	1.70172e-13	13v18
ATP6V1D	0.289727	0.461	0.264	1.7922e-13	13v18
MFSD5	0.289386	0.369	0.181	1.83747e-13	13v18
ENSSSCG00000034802	0.272661	0.277	0.108	3.14054e-13	13v18
GLIPR2	0.285073	0.792	0.627	3.34012e-13	13v18
FLOT1	0.277037	0.53	0.336	5.14817e-13	13v18
RASAL2	0.250746	0.255	0.095	6.02359e-13	13v18
ENSSSCG00000014618	0.332287	0.367	0.184	6.89979e-13	13v18
RBX1	0.257335	0.818	0.676	7.36596e-13	13v18
ENSSSCG00000002743	0.26237	0.345	0.166	8.22814e-13	13v18
NMI	0.320666	0.617	0.462	1.26386e-12	13v18
CHIC2	0.273385	0.383	0.197	1.90337e-12	13v18
RPL10A	0.547121	0.761	0.653	2.05021e-12	13v18
ARRB2	0.307491	0.723	0.551	3.63658e-12	13v18
NDUFB10	0.253999	0.848	0.724	4.74313e-12	13v18
ENSSSCG00000033089	0.351629	0.463	0.286	4.77259e-12	13v18
TMX4	0.251121	0.219	0.074	5.79805e-12	13v18
ERP44	0.258639	0.525	0.328	7.22648e-12	13v18
VRK2	0.266252	0.267	0.112	8.04729e-12	13v18
RUVBL1	0.27018	0.371	0.203	1.51312e-11	13v18
BAZ1A	0.289581	0.583	0.412	1.78753e-11	13v18
MRPL24	0.291964	0.527	0.353	2.30283e-11	13v18
BLVRB	0.253271	0.311	0.149	2.37591e-11	13v18
CHMP2A	0.281348	0.248	0.101	2.85134e-11	13v18
CALHM6	0.300714	0.288	0.13	3.63391e-11	13v18
DARS	0.304206	0.403	0.234	3.6497e-11	13v18
ENSSSCG00000006559	0.251214	0.431	0.249	4.62452e-11	13v18
JARID2	0.281508	0.563	0.388	5.89145e-11	13v18
ENSSSCG00000007031	0.250454	0.337	0.173	6.40768e-11	13v18
CMPK2	0.266677	0.444	0.262	8.82972e-11	13v18
SELENOH	0.273653	0.558	0.381	1.07532e-10	13v18
ATP6V0D1	0.250858	0.402	0.235	1.17469e-10	13v18
ENSSSCG00000017749	0.282163	0.41	0.232	1.21251e-10	13v18
IRF2	0.254073	0.591	0.405	1.27313e-10	13v18
PET100	0.283124	0.499	0.33	1.35479e-10	13v18
TNIP1	0.261822	0.338	0.17	1.36999e-10	13v18
ENSSSCG00000027675	0.256531	0.273	0.119	1.43246e-10	13v18
ENSSSCG00000013874	0.281054	0.368	0.201	2.7927e-10	13v18
DDRGK1	0.254064	0.402	0.231	2.89802e-10	13v18
COMT	0.27465	0.533	0.35	3.07052e-10	13v18
THOC7	0.27103	0.567	0.382	3.23112e-10	13v18
RAB2A	0.259125	0.681	0.532	4.89036e-10	13v18
SSR3	0.250917	0.68	0.53	5.58816e-10	13v18
MGAT4A	0.265247	0.581	0.407	5.9176e-10	13v18
ENSSSCG00000023792	0.267278	0.329	0.169	5.98186e-10	13v18
CCDC115	0.258546	0.428	0.25	6.9235e-10	13v18
TMEM60	0.251448	0.414	0.247	1.09758e-09	13v18
TRAPPC2L	0.283193	0.554	0.396	1.13164e-09	13v18
LAMTOR2	0.255746	0.732	0.6	1.97863e-09	13v18
BTG2	0.253922	0.235	0.099	4.14369e-09	13v18
ANXA11	0.266187	0.494	0.336	5.95717e-09	13v18
ENSSSCG00000029160	0.319675	0.21	0.086	6.58358e-08	13v18
ENSSSCG00000004145	0.302753	0.795	0.68	9.60174e-08	13v18
ENSSSCG00000031897	0.258907	0.74	0.631	9.69147e-08	13v18
OPTN	0.297495	0.41	0.266	2.16949e-07	13v18
ENSSSCG00000011676	0.288073	0.63	0.512	8.88381e-07	13v18
IQGAP1	0.266451	0.654	0.532	3.68872e-06	13v18
ENSSSCG00000003253	0.375394	0.627	0.53	4.41093e-06	13v18
ENSSSCG00000018063	0.255322	0.804	0.749	0.00240476	13v18
LGALS1	1.55299	0.997	0.586	5.8479e-201	13v19
S100A10	1.20041	0.984	0.52	3.98374e-162	13v19
S100A4	1.40232	0.986	0.551	4.93758e-161	13v19
ENSSSCG00000033697	0.79936	0.995	0.817	4.4395e-125	13v19
RPS18	0.628154	0.999	0.94	7.42204e-112	13v19
RPS20	0.517268	1	0.997	1.78235e-109	13v19
ENSSSCG00000004970	0.42545	1	0.996	1.1131e-105	13v19
ENSSSCG00000031088	0.516338	1	0.979	2.13264e-103	13v19
RPS15	0.557248	1	0.976	8.12277e-99	13v19
ENSSSCG00000003930	0.519433	1	0.973	8.90331e-97	13v19
RPS12	0.495691	1	0.99	6.1107e-95	13v19
SSR4	0.824211	0.925	0.49	1.59208e-93	13v19
RPS6	0.553281	1	0.931	1.00898e-89	13v19
RPS23	0.47639	0.998	0.967	1.39561e-89	13v19
RPS3A	0.529732	1	0.96	3.04873e-88	13v19
RPL35	0.446647	1	0.967	5.67625e-88	13v19
RPS17	0.416614	0.999	0.99	2.52355e-87	13v19
RPS16	0.444775	0.999	0.969	4.3807e-87	13v19
ENSSSCG00000036114	0.861993	0.875	0.386	1.14252e-86	13v19
RPL6	0.505787	1	0.95	1.24771e-86	13v19
ENSSSCG00000014569	0.418061	1	0.983	2.22548e-83	13v19
RPSA	0.44872	0.999	0.967	6.0201e-83	13v19
RPLP2	0.507233	1	0.941	3.5358e-82	13v19
ENSSSCG00000039046	0.581443	0.997	0.819	8.58736e-80	13v19
RPS4X	0.500934	0.998	0.923	1.96317e-78	13v19
ENSSSCG00000024974	0.487363	0.997	0.929	3.60688e-78	13v19
RPL3	0.564618	0.995	0.861	1.26556e-77	13v19
RPL7	0.556321	0.999	0.926	3.33824e-77	13v19
ENSSSCG00000014855	0.385728	1	0.989	6.21406e-75	13v19
RPL7A	0.450168	0.998	0.95	2.21891e-74	13v19
ENSSSCG00000033019	0.494655	0.992	0.869	2.06498e-73	13v19
ENSSSCG00000009303	0.433725	0.999	0.957	4.04148e-73	13v19
ENSSSCG00000029830	0.36343	0.999	0.991	7.60098e-73	13v19
RPS26	0.453042	1	0.989	1.58378e-72	13v19
RPL9	0.444369	0.999	0.967	2.01646e-72	13v19
ENSSSCG00000034617	0.417639	1	0.981	9.7902e-70	13v19
PLD4	0.692815	0.67	0.176	7.26075e-68	13v19
ENSSSCG00000039460	0.412203	0.999	0.964	1.02391e-67	13v19
RPL22	0.516712	0.992	0.821	3.35506e-67	13v19
ENSSSCG00000035811	0.324049	1	0.989	5.03454e-67	13v19
RPS5	0.3973	0.999	0.96	1.44664e-66	13v19
ENSSSCG00000036296	0.375724	1	0.966	2.88991e-66	13v19
ENSSSCG00000025928	0.395828	1	0.947	8.4573e-66	13v19
ACTG1	0.62237	0.968	0.749	6.89467e-65	13v19
RPL17-C18orf32	0.422984	0.999	0.949	3.98478e-64	13v19
ENSSSCG00000035768	0.351009	1	0.996	4.89958e-64	13v19
ENSSSCG00000004489	0.320869	1	0.997	1.61842e-63	13v19
ENSSSCG00000016737	0.496902	0.997	0.867	1.7521e-63	13v19
ENSSSCG00000013064	0.464083	0.988	0.843	6.71144e-63	13v19
ENSSSCG00000034448	0.340922	1	0.994	2.3874e-61	13v19
ENSSSCG00000017509	0.363532	0.999	0.984	8.87567e-60	13v19
IFI30	0.62853	0.925	0.526	9.88057e-58	13v19
ENSSSCG00000003042	0.335441	1	0.991	1.51116e-54	13v19
ENSSSCG00000008170	0.400692	0.998	0.917	4.78066e-54	13v19
VIM	0.597652	0.995	0.756	2.97806e-52	13v19
ENSSSCG00000004945	0.434439	0.988	0.851	5.58133e-52	13v19
RPLP0	0.296499	1	0.994	1.47701e-50	13v19
ENSSSCG00000039544	0.334073	0.999	0.964	3.22532e-50	13v19
RPS13	0.340582	1	0.957	5.22741e-49	13v19
RPL23	0.277647	1	0.99	3.69841e-48	13v19
S100A6	0.457387	1	0.954	7.60972e-48	13v19
RPL34	0.376364	1	0.957	2.08802e-47	13v19
ENSSSCG00000011272	0.296151	0.997	0.979	3.33236e-46	13v19
ENSSSCG00000038507	0.333457	0.998	0.969	5.73911e-46	13v19
ENSSSCG00000033500	0.435301	0.978	0.731	1.716e-45	13v19
RPL11	0.348634	1	0.983	6.44836e-45	13v19
ENSSSCG00000013889	0.282414	1	0.996	1.06294e-44	13v19
RACK1	0.369205	0.998	0.906	2.69106e-44	13v19
RPL5	0.470549	0.946	0.694	8.29592e-43	13v19
RPS21	0.367266	0.988	0.894	9.72645e-43	13v19
ENSSSCG00000035080	0.270834	1	0.99	3.83561e-42	13v19
RPS11	0.267311	1	0.997	8.89526e-42	13v19
ENSSSCG00000017239	0.275501	1	0.98	9.00695e-41	13v19
ENSSSCG00000027573	0.327334	0.995	0.949	6.48065e-40	13v19
PPIB	0.542627	0.8	0.443	4.135e-39	13v19
MS4A2	0.556403	0.545	0.18	5.72337e-39	13v19
ND4	0.379886	1	0.92	1.83028e-38	13v19
ENSSSCG00000030300	0.537512	0.375	0.071	6.75155e-38	13v19
NPM1	0.436274	0.944	0.626	1.5532e-37	13v19
RPS10-NUDT3	0.350606	0.981	0.857	1.64773e-35	13v19
SERPINB10	0.424676	0.72	0.316	1.91362e-34	13v19
ND3	0.419916	0.877	0.519	1.37966e-32	13v19
HSPE1	0.543064	0.816	0.493	1.5985e-32	13v19
ENSSSCG00000035048	0.391147	0.453	0.134	3.67981e-32	13v19
ENSSSCG00000003914	0.376053	0.938	0.697	6.02397e-32	13v19
ACER3	0.382573	0.459	0.133	6.30271e-32	13v19
ENSSSCG00000009145	0.36079	0.541	0.187	1.24383e-31	13v19
CYTB	0.350388	0.998	0.917	6.67809e-31	13v19
ENSSSCG00000034072	0.454017	0.54	0.207	8.32603e-30	13v19
ENSSSCG00000011952	0.278904	1	0.934	9.23324e-30	13v19
CCL14	0.53378	0.528	0.207	2.67525e-28	13v19
AMBN	0.330744	0.263	0.037	3.01869e-28	13v19
LGMN	0.394216	0.533	0.204	1.02709e-27	13v19
SEC61B	0.354957	0.886	0.596	4.4456e-26	13v19
SLC25A6	0.289159	0.992	0.893	2.26197e-25	13v19
CTSH	0.34708	0.835	0.447	5.32218e-25	13v19
RUVBL1	0.290957	0.371	0.104	8.15784e-25	13v19
HSPD1	0.335191	0.576	0.243	1.50719e-24	13v19
NME2	0.265898	0.987	0.863	4.41923e-24	13v19
PDIA4	0.286937	0.37	0.106	1.11317e-23	13v19
DUT	0.325158	0.388	0.13	1.56353e-23	13v19
PLP2	0.360943	0.747	0.407	1.62772e-23	13v19
ATP5MC1	0.329475	0.786	0.434	2.27043e-23	13v19
GMPR	0.385927	0.567	0.253	2.60162e-23	13v19
ERH	0.34622	0.787	0.439	2.82539e-23	13v19
HSP90AB1	0.37493	0.898	0.689	5.76178e-22	13v19
ENSSSCG00000007088	0.252194	0.52	0.206	7.36381e-22	13v19
CAPG	0.335813	0.908	0.623	1.23138e-21	13v19
NME1	0.257175	0.257	0.056	6.23966e-21	13v19
PDIA6	0.267275	0.376	0.121	1.25849e-20	13v19
ATP5F1A	0.313857	0.866	0.577	2.60945e-20	13v19
ENSSSCG00000012523	0.297126	0.257	0.057	3.44817e-20	13v19
ENSSSCG00000013101	0.286659	0.281	0.07	3.8072e-20	13v19
CD163	0.263851	0.372	0.123	6.18218e-20	13v19
ENSSSCG00000000849	0.277292	0.411	0.149	1.13529e-19	13v19
H2AFY	0.265951	0.668	0.316	2.15887e-19	13v19
MDH2	0.265756	0.488	0.2	2.76273e-19	13v19
EEF1D	0.312534	0.868	0.573	3.76541e-19	13v19
TIMP1	0.288314	0.612	0.296	3.82883e-19	13v19
SNRPD1	0.268922	0.515	0.226	3.15766e-18	13v19
ENSSSCG00000009851	0.261606	0.442	0.177	2.22618e-17	13v19
ENSSSCG00000021591	0.291692	0.619	0.316	2.81444e-17	13v19
SEC11C	0.251047	0.535	0.241	3.34861e-17	13v19
EIF4A1	0.257224	0.926	0.704	4.20447e-17	13v19
KARS	0.263828	0.83	0.51	6.36661e-17	13v19
SLC25A5	0.323219	0.819	0.561	2.15815e-16	13v19
DBI	0.254263	0.76	0.434	3.88924e-16	13v19
AKR7A2	0.273379	0.676	0.359	5.65532e-16	13v19
CHPT1	0.264308	0.902	0.614	1.15678e-15	13v19
ATP5MC3	0.251843	0.619	0.321	3.4085e-15	13v19
SLC25A3	0.25812	0.944	0.751	9.91542e-15	13v19
GPR183	0.250733	0.218	0.057	4.32412e-14	13v19
ISG12(A)	0.836333	0.286	0.123	1.16352e-11	13v19
RPL10A	0.275113	0.761	0.491	2.55124e-11	13v19
HSPA8	0.251327	0.961	0.861	4.60061e-08	13v19
ENSSSCG00000035520	0.383349	0.434	0.28	1.57746e-05	13v19
FCN1	3.67774	1	0.005	0	13v2
S100A6	3.5465	1	0.082	0	13v2
LGALS1	3.52949	0.997	0.033	0	13v2
CD52	3.19622	0.992	0.109	0	13v2
ANXA1	3.14626	0.998	0.018	0	13v2
FCER1G	3.00137	1	0.026	0	13v2
PLBD1	2.96056	0.973	0.011	0	13v2
CST3	2.88525	0.998	0.085	0	13v2
FOLR1	2.84845	1	0.15	0	13v2
TYROBP	2.78599	1	0.218	0	13v2
S100A4	2.72031	0.986	0.119	0	13v2
IFITM3	2.60254	0.998	0.407	0	13v2
AIF1	2.45605	0.982	0.025	0	13v2
PSAP	2.41804	1	0.327	0	13v2
S100A12	2.37442	0.791	0.002	0	13v2
ENSSSCG00000033457	2.34849	0.795	0.017	0	13v2
LYZ	2.31869	0.995	0.456	0	13v2
CFD	2.27247	0.99	0.162	0	13v2
ENSSSCG00000034555	2.21639	0.918	0.008	0	13v2
S100A11	2.19203	0.995	0.13	0	13v2
VIM	2.1307	0.995	0.421	0	13v2
ANXA2	1.99342	0.972	0.094	0	13v2
HNMT	1.96925	0.92	0.008	0	13v2
ITM2B	1.92859	0.994	0.348	0	13v2
ANXA5	1.92399	0.943	0.042	0	13v2
SRGN	1.89448	0.999	0.491	0	13v2
CD63	1.86777	0.995	0.253	0	13v2
ENSSSCG00000026653	1.81631	0.894	0.006	0	13v2
ENSSSCG00000039731	1.81503	0.937	0.084	0	13v2
CHPT1	1.79242	0.902	0.002	0	13v2
GAPDH	1.7702	0.997	0.521	0	13v2
FGL2	1.76767	0.885	0.012	0	13v2
CEBPB	1.76081	0.915	0.117	0	13v2
CSF1R	1.73292	0.86	0.004	0	13v2
CASP1	1.69984	0.888	0.086	0	13v2
NAGK	1.67743	0.856	0.036	0	13v2
CTSS	1.59929	0.996	0.393	0	13v2
TSPAN13	1.59713	0.837	0.005	0	13v2
SERPINB1	1.59257	0.858	0.029	0	13v2
GLUL	1.58265	0.916	0.107	0	13v2
TALDO1	1.54995	0.991	0.329	0	13v2
TSPO	1.49416	0.99	0.372	0	13v2
ENSSSCG00000030088	1.42697	0.797	0.002	0	13v2
ECM1	1.40999	0.776	0.015	0	13v2
F13A1	1.4007	0.765	0.011	0	13v2
ENSSSCG00000025271	1.29958	0.754	0.009	3.15334e-302	13v2
TNFRSF1B	1.2408	0.744	0.014	1.77832e-290	13v2
ENSSSCG00000003226	1.27533	0.734	0.011	4.59282e-290	13v2
CFP	1.29887	0.743	0.017	2.2753e-288	13v2
SPINT2	1.18635	0.724	0.011	6.32834e-285	13v2
ENSSSCG00000033909	1.30445	0.995	0.58	8.42112e-285	13v2
GMFG	1.3415	0.996	0.456	1.84401e-282	13v2
ENSSSCG00000037426	1.25058	0.717	0.011	5.63326e-282	13v2
LAMP1	1.38811	0.948	0.203	6.48033e-280	13v2
ENO1	1.20861	0.997	0.595	1.61717e-278	13v2
SELL	1.30094	0.785	0.048	4.56577e-273	13v2
ENSSSCG00000033703	1.29603	0.685	0.006	6.47355e-271	13v2
ENSSSCG00000014565	1.38015	1	0.72	1.60603e-270	13v2
C15orf48	1.28021	0.761	0.047	5.70084e-266	13v2
ENSSSCG00000027826	1.32237	0.985	0.401	5.70319e-266	13v2
IGSF6	1.16218	0.669	0.003	1.70297e-265	13v2
TNFRSF1A	1.13738	0.675	0.006	8.67169e-265	13v2
NFAM1	1.13842	0.659	0.003	1.07395e-259	13v2
GRN	1.19608	0.718	0.031	3.02069e-256	13v2
ENSSSCG00000014997	1.24114	0.835	0.104	1.14852e-255	13v2
MPP1	1.12778	0.761	0.051	1.47267e-253	13v2
CAPG	1.31624	0.908	0.18	4.79426e-249	13v2
HK3	1.38286	0.661	0.016	8.21257e-247	13v2
RAMP2	1.11381	0.64	0.006	8.65412e-245	13v2
SERPINB10	1.1613	0.72	0.038	9.46983e-244	13v2
ENSSSCG00000017754	1.28195	0.769	0.091	9.31808e-242	13v2
SSR1	1.26377	0.873	0.155	1.04879e-241	13v2
ENSSSCG00000014540	0.942731	1	0.942	5.23642e-239	13v2
CSTB	1.18319	0.978	0.403	4.15756e-235	13v2
CTSC	1.25387	0.935	0.272	1.0502e-233	13v2
TMEM173	0.988364	0.633	0.014	3.16964e-232	13v2
C5AR1	1.09221	0.601	0.003	3.50423e-230	13v2
IFIT1	1.64553	0.815	0.169	9.34831e-224	13v2
ENSSSCG00000031897	1.1508	0.74	0.078	1.3428e-223	13v2
AKR7A2	1.03773	0.676	0.04	1.4281e-221	13v2
TIMP1	1.13598	0.612	0.018	3.98579e-220	13v2
S100A9	1.46795	0.576	0.003	3.06316e-218	13v2
CCR2	0.952456	0.581	0.005	4.48983e-218	13v2
FYB1	0.983414	0.598	0.011	4.72752e-218	13v2
IFIT2	1.18417	0.613	0.02	5.10625e-218	13v2
ENSSSCG00000022258	2.99605	0.573	0.005	1.97481e-215	13v2
IFI6	1.70351	0.949	0.336	6.7251e-215	13v2
GMPR	1.08543	0.567	0.005	2.49183e-212	13v2
C19orf38	0.936266	0.557	0.003	7.34991e-209	13v2
CTSB	1.01002	0.792	0.115	8.37904e-209	13v2
S100A10	1.058	0.984	0.611	1.06389e-207	13v2
ANG	0.94892	0.554	0.004	4.92851e-207	13v2
MS4A2	1.09837	0.545	0.001	1.45492e-205	13v2
IFIT5	1.04432	0.561	0.009	2.93112e-205	13v2
LRPAP1	0.953042	0.763	0.098	2.96882e-205	13v2
CD14	1.0196	0.552	0.005	1.12236e-203	13v2
VCAN	0.971995	0.592	0.023	2.46845e-199	13v2
ENSSSCG00000036618	1.04956	0.996	0.763	6.31697e-199	13v2
TXNIP	1.27578	0.918	0.33	1.30987e-198	13v2
CCL14	1.23723	0.528	0.001	4.60656e-197	13v2
DYNLL1	1.05888	0.788	0.149	9.21988e-195	13v2
LAPTM5	0.96262	0.997	0.587	2.39145e-193	13v2
ITGA4	0.926914	0.577	0.023	5.70006e-191	13v2
LGALS8	0.880714	0.531	0.008	1.09936e-190	13v2
LAPTM4A	0.955198	0.862	0.188	8.46572e-190	13v2
TKT	0.946405	0.82	0.158	2.29092e-189	13v2
ENSSSCG00000039758	0.907622	0.504	0.001	1.15385e-186	13v2
FKBP11	0.903083	0.684	0.08	1.02192e-185	13v2
CYBRD1	0.81299	0.514	0.006	3.02757e-184	13v2
LPAR6	0.902481	0.523	0.009	6.20446e-184	13v2
OTULINL	0.855104	0.517	0.007	7.30964e-184	13v2
TBXAS1	0.839529	0.501	0.002	8.64623e-184	13v2
HACD4	0.801898	0.511	0.006	2.30429e-182	13v2
RGS10	0.879988	0.581	0.033	2.96804e-182	13v2
LAP3	1.37447	0.734	0.155	7.87455e-180	13v2
ENSSSCG00000034284	0.865468	0.491	0.002	3.73333e-179	13v2
ATP6V0C	0.960957	0.967	0.434	3.81375e-179	13v2
CNDP2	0.9448	0.727	0.118	2.60874e-178	13v2
SCARB2	0.820518	0.489	0.006	2.16849e-173	13v2
CXCL10	3.19444	0.492	0.01	2.65626e-173	13v2
UNC93B1	0.800642	0.639	0.068	4.18762e-172	13v2
SLC39A8	0.755662	0.47	0	4.40459e-172	13v2
CCDC88A	0.766951	0.474	0.002	1.09263e-171	13v2
LITAF	0.83581	0.565	0.039	1.31395e-169	13v2
LIPA	0.890869	0.561	0.036	1.415e-169	13v2
TIMP2	0.774308	0.62	0.06	2.2697e-168	13v2
STAT1	1.11408	0.86	0.308	7.16082e-168	13v2
HEBP1	0.756453	0.486	0.009	1.61648e-167	13v2
ENSSSCG00000004970	0.383228	1	1	5.40157e-167	13v2
B2M	0.467839	1	0.999	7.01156e-166	13v2
EMILIN2	0.77406	0.565	0.038	7.04821e-166	13v2
SLC16A3	0.783869	0.495	0.014	4.7588e-165	13v2
ENSSSCG00000004414	0.897528	0.874	0.242	1.30358e-164	13v2
CTSZ	0.792751	0.994	0.671	1.53491e-164	13v2
ENSSSCG00000027665	0.746299	0.446	0.001	9.13443e-161	13v2
TMBIM6	0.8804	0.949	0.427	3.56459e-160	13v2
AGTRAP	0.756144	0.522	0.029	2.58982e-159	13v2
NKG7	0.776267	0.581	0.06	3.72242e-159	13v2
GNG10	0.797861	0.549	0.041	1.40789e-158	13v2
PPT1	0.803357	0.599	0.062	1.46689e-158	13v2
SLPI	1.82521	0.447	0.004	2.61491e-158	13v2
VAT1	0.765289	0.478	0.014	4.09351e-158	13v2
ENSSSCG00000028461	0.748443	0.452	0.005	2.83185e-157	13v2
BST2	1.21412	0.669	0.137	6.92543e-156	13v2
TLR4	0.736649	0.434	0.001	1.40566e-155	13v2
ENSSSCG00000013366	0.884814	0.969	0.485	4.98013e-155	13v2
PDXK	0.771097	0.508	0.028	5.50274e-155	13v2
S100A8	1.21074	0.433	0.001	2.12563e-154	13v2
PGK1	0.839578	0.831	0.215	6.02425e-154	13v2
GALK1	0.705485	0.519	0.034	1.05674e-153	13v2
ALOX5AP	0.846276	0.76	0.16	3.40551e-153	13v2
SLC11A1	0.718558	0.432	0.003	7.60451e-152	13v2
DUSP1	0.962287	0.812	0.204	2.27817e-151	13v2
ACER3	0.723968	0.459	0.013	4.44034e-151	13v2
TPM4	0.858557	0.777	0.203	1.08718e-148	13v2
GSDMD	0.677102	0.475	0.02	1.17101e-148	13v2
ENSSSCG00000014013	0.684055	0.52	0.036	1.5395e-148	13v2
ASRGL1	0.729614	0.531	0.044	5.63472e-147	13v2
PRCP	0.688804	0.461	0.016	7.29743e-147	13v2
ENSSSCG00000004666	0.760912	0.704	0.13	2.76682e-146	13v2
PSTPIP2	0.686679	0.418	0.003	3.83843e-146	13v2
CD300C	1.09049	0.691	0.154	5.649e-146	13v2
PGLYRP1	0.763525	0.414	0.001	6.01572e-146	13v2
ISG15	1.46855	0.769	0.251	2.2241e-144	13v2
SERPING1	0.731974	0.411	0.001	2.33292e-144	13v2
GNG11	0.608183	0.42	0.005	3.74687e-144	13v2
ALDH2	0.68007	0.413	0.004	2.59856e-143	13v2
ATP6V0B	0.791786	0.925	0.35	1.71346e-142	13v2
NDFIP1	0.746769	0.805	0.196	3.06423e-142	13v2
CSF3R	0.702575	0.444	0.016	6.96308e-142	13v2
CCPG1	0.802324	0.825	0.226	5.84467e-141	13v2
LGALS3BP	0.93557	0.641	0.121	2.31382e-140	13v2
NCF2	0.714307	0.567	0.068	2.72845e-140	13v2
ICAM2	0.710994	0.557	0.063	1.40006e-139	13v2
LTBR	0.604888	0.4	0.002	3.39407e-139	13v2
MX2	0.984895	0.634	0.123	5.43131e-139	13v2
TPT1	0.558756	1	0.953	2.38164e-138	13v2
STX11	0.760714	0.496	0.041	4.03926e-138	13v2
RNF149	0.750151	0.627	0.1	7.89408e-138	13v2
MFSD1	0.688628	0.542	0.058	2.94069e-137	13v2
HMOX1	0.707618	0.447	0.021	7.89384e-137	13v2
ABHD12	0.69007	0.491	0.036	8.56684e-137	13v2
ENSSSCG00000006260	0.755373	0.682	0.134	1.72701e-136	13v2
CTSD	0.703564	0.574	0.077	3.19843e-136	13v2
RPL10	0.411992	1	0.999	7.37099e-136	13v2
ENSSSCG00000033183	0.721797	0.387	0.001	1.82161e-135	13v2
ATP6AP2	0.670973	0.639	0.104	9.75939e-135	13v2
HEXB	0.68488	0.676	0.126	1.04034e-134	13v2
ASAH1	0.730632	0.405	0.007	1.33596e-134	13v2
ENSSSCG00000039407	0.653886	0.489	0.039	3.93651e-134	13v2
BLVRA	0.640572	0.397	0.008	1.54327e-131	13v2
ENSSSCG00000001927	0.655502	0.584	0.08	1.06267e-130	13v2
FAM111B	0.651777	0.386	0.005	1.80697e-130	13v2
CD163	0.657005	0.372	0	3.06228e-130	13v2
SLC49A3	0.710118	0.468	0.036	2.23825e-129	13v2
ENSSSCG00000030300	0.776393	0.375	0.002	9.25334e-129	13v2
LGALS3	0.780061	0.386	0.007	1.39502e-127	13v2
ENSSSCG00000033089	0.797208	0.463	0.038	1.69963e-127	13v2
FAM129A	0.59867	0.585	0.082	3.33528e-127	13v2
TMEM59	0.739531	0.958	0.416	6.3049e-127	13v2
ENSSSCG00000039956	0.630729	0.387	0.008	1.04361e-126	13v2
FCGR1A	0.766799	0.434	0.026	6.611e-126	13v2
TFEC	0.629968	0.427	0.025	3.96158e-123	13v2
FBXO39	0.911974	0.654	0.162	7.45995e-123	13v2
CIDEB	0.583183	0.36	0.003	1.71833e-122	13v2
ATP6V1B2	0.569115	0.503	0.056	1.77156e-122	13v2
CCL11	1.26581	0.351	0	1.80391e-121	13v2
TNFAIP8L2	0.640159	0.545	0.078	2.58177e-121	13v2
ARF3	0.66142	0.555	0.083	5.03195e-121	13v2
EIF4EBP1	0.672103	0.816	0.232	8.93953e-121	13v2
AP2S1	0.709279	0.899	0.349	1.08447e-120	13v2
IRF7	0.943338	0.714	0.213	1.00262e-119	13v2
SH3BGRL	0.738968	0.97	0.494	1.32766e-119	13v2
CARD9	0.659734	0.506	0.061	3.71949e-119	13v2
TMEM50B	0.622394	0.66	0.135	9.74967e-119	13v2
ENSSSCG00000008222	0.56295	0.53	0.072	7.80514e-118	13v2
NFE2	0.643271	0.344	0.002	1.27853e-116	13v2
VSIR	0.621423	0.535	0.078	6.59046e-116	13v2
HMGB2	0.742315	0.815	0.267	7.79271e-116	13v2
TWF2	0.669672	0.791	0.23	1.35675e-115	13v2
IFNGR1	0.55782	0.499	0.06	5.85506e-115	13v2
ATG3	0.662385	0.654	0.149	2.24168e-114	13v2
NPC2	0.666724	0.803	0.242	3.39307e-114	13v2
ACVRL1	0.566491	0.337	0.001	3.48271e-114	13v2
CORO1B	0.614686	0.532	0.08	6.85917e-113	13v2
ENSSSCG00000013232	0.60446	0.655	0.144	1.96156e-112	13v2
LXN	0.552362	0.443	0.043	2.27005e-112	13v2
OLFM1	0.622649	0.331	0.001	4.51466e-112	13v2
ISG20	1.14688	0.505	0.093	5.53885e-112	13v2
QPCT	0.608551	0.331	0.002	2.87715e-111	13v2
CCRL2	0.534555	0.333	0.003	3.53285e-111	13v2
SLC7A7	0.57572	0.355	0.011	4.04242e-111	13v2
SAT1	0.654531	0.963	0.506	1.20007e-110	13v2
DNAJA1	0.741986	0.883	0.386	5.4168e-110	13v2
PAK1	0.542614	0.332	0.004	1.94162e-109	13v2
GNB4	0.529807	0.334	0.005	3.2312e-109	13v2
ENSSSCG00000040801	0.625279	0.66	0.154	7.25406e-109	13v2
LAMP2	0.572372	0.671	0.154	1.82818e-108	13v2
PRAM1	0.565021	0.344	0.009	3.9413e-108	13v2
SLC2A6	0.544959	0.354	0.012	4.1069e-108	13v2
ENSSSCG00000029990	0.621972	0.316	0.001	8.70224e-107	13v2
LGMN	0.563981	0.533	0.083	1.03256e-106	13v2
NRG1	0.523296	0.314	0.001	3.08844e-106	13v2
GSR	0.564539	0.489	0.069	8.56338e-106	13v2
RAB10	0.603192	0.66	0.158	7.34433e-105	13v2
LMO4	0.535652	0.451	0.053	9.29876e-105	13v2
CHMP5	0.664859	0.623	0.152	2.11829e-104	13v2
AKR1A1	0.60586	0.718	0.198	4.62871e-104	13v2
MSRB1	0.563581	0.518	0.085	8.4352e-104	13v2
RRBP1	0.556043	0.509	0.08	1.86672e-103	13v2
ITGB7	0.522914	0.48	0.066	4.56511e-103	13v2
TNFSF13B	0.510999	0.32	0.006	6.87829e-103	13v2
RSAD2	0.807961	0.456	0.068	4.8077e-102	13v2
TENT5A	0.564351	0.349	0.016	6.36074e-102	13v2
FCGRT	0.60444	0.857	0.308	2.94938e-101	13v2
STEAP4	0.586078	0.299	0.001	2.84632e-100	13v2
RNH1	0.596301	0.857	0.305	3.25054e-100	13v2
CDC26	0.575323	0.748	0.215	3.52905e-100	13v2
HNRNPLL	0.516386	0.313	0.006	5.52604e-100	13v2
ENSSSCG00000001038	0.605796	0.81	0.269	1.05064e-99	13v2
PKM	0.633444	0.961	0.512	1.14681e-99	13v2
MGST1	0.623658	0.925	0.409	2.98336e-99	13v2
CD9	0.635834	0.748	0.228	4.53851e-99	13v2
BACH1	0.512582	0.355	0.02	6.30341e-99	13v2
PTI	0.70246	0.292	0	1.60475e-98	13v2
RARA	0.556198	0.516	0.089	2.96937e-98	13v2
ENSSSCG00000037566	0.542137	0.329	0.013	5.14566e-98	13v2
SSR4	0.657994	0.925	0.522	7.81351e-98	13v2
ENSSSCG00000034072	0.672012	0.54	0.11	8.1573e-98	13v2
COX3	0.353348	1	0.993	3.02792e-97	13v2
TREM1	0.561326	0.298	0.004	2.26317e-96	13v2
EPB41L2	0.485406	0.306	0.006	4.3838e-96	13v2
PYCARD	0.646395	0.896	0.392	5.59008e-96	13v2
H2AFY	0.526103	0.668	0.168	6.72713e-96	13v2
ENSSSCG00000035675	0.488097	0.301	0.005	1.07446e-95	13v2
FOS	0.541295	0.794	0.261	2.01731e-95	13v2
WARS	0.507028	0.462	0.069	1.10554e-94	13v2
SLC25A5	0.723283	0.819	0.354	5.84761e-94	13v2
GP91-PHOX	0.565146	0.457	0.07	9.90846e-94	13v2
MFSD14B	0.516949	0.417	0.051	1.9753e-93	13v2
ISG12(A)	2.05254	0.286	0.003	2.95126e-93	13v2
ENSSSCG00000025007	0.52006	0.648	0.163	3.31428e-93	13v2
ENSSSCG00000032591	0.64312	0.439	0.068	5.48048e-93	13v2
FAM49A	0.485458	0.347	0.023	6.04283e-93	13v2
RPLP0	0.303445	1	0.999	9.35432e-93	13v2
RAB1A	0.525878	0.552	0.117	9.63207e-93	13v2
LY96	0.574037	0.824	0.281	5.41234e-92	13v2
FGD4	0.48822	0.37	0.033	9.45202e-92	13v2
SGK1	0.583802	0.46	0.072	1.05842e-91	13v2
ENSSSCG00000008137	0.469185	0.427	0.055	1.64752e-91	13v2
LAMTOR1	0.535601	0.732	0.218	3.73054e-91	13v2
BLVRB	0.472182	0.311	0.013	1.03031e-90	13v2
SLC25A3	0.599034	0.944	0.532	1.46939e-90	13v2
OAS2	0.605374	0.498	0.097	3.20882e-90	13v2
NLRP3	0.420686	0.273	0.001	3.6755e-90	13v2
NMI	0.602247	0.617	0.169	5.04928e-90	13v2
ENSSSCG00000001229	0.377019	1	0.999	5.44252e-90	13v2
G6PD	0.506303	0.542	0.112	8.14061e-90	13v2
CD1D	0.593403	0.523	0.111	1.18888e-89	13v2
HACD2	0.490006	0.366	0.034	1.54499e-89	13v2
ENSSSCG00000031951	0.432233	0.287	0.006	1.59353e-89	13v2
MITF	0.471262	0.273	0.001	1.80563e-89	13v2
HSPB1	0.787646	0.703	0.247	2.22774e-89	13v2
SELENOT	0.517459	0.769	0.248	1.78341e-88	13v2
MBOAT7	0.532602	0.41	0.055	3.91984e-88	13v2
SELENOS	0.509689	0.435	0.068	7.91267e-88	13v2
DYNLT3	0.521649	0.487	0.092	8.38637e-88	13v2
CNIH4	0.495623	0.387	0.045	2.55419e-87	13v2
GGH	0.472465	0.347	0.029	2.85433e-87	13v2
PDCD4	0.518298	0.563	0.128	3.04278e-87	13v2
MAPKAPK3	0.462984	0.391	0.047	6.69377e-87	13v2
AGPAT2	0.515773	0.263	0.001	1.5588e-86	13v2
IL13RA1	0.442392	0.265	0.001	2.66743e-86	13v2
GM2A	0.495067	0.547	0.122	3.4322e-86	13v2
ARRB2	0.503757	0.723	0.217	4.97241e-86	13v2
C20orf27	0.484899	0.574	0.136	9.28245e-86	13v2
ENSSSCG00000013720	0.474786	0.502	0.097	9.96986e-86	13v2
EPSTI1	0.687501	0.71	0.252	1.18068e-85	13v2
NIPSNAP3B	0.445039	0.339	0.028	4.93283e-85	13v2
SULT1A3	0.515785	0.263	0.002	9.24597e-85	13v2
PRKCD	0.437882	0.361	0.036	9.4475e-85	13v2
TFDP2	0.508724	0.412	0.06	1.06343e-84	13v2
ZNRF1	0.396575	0.271	0.005	4.28291e-84	13v2
CLIC2	0.467085	0.266	0.004	4.61366e-84	13v2
AHR	0.492325	0.274	0.007	1.5875e-83	13v2
MSRA	0.417109	0.319	0.022	1.98523e-83	13v2
MYO1F	0.470392	0.534	0.117	2.17614e-83	13v2
TIAM1	0.418268	0.255	0.001	2.29942e-83	13v2
ENSSSCG00000003914	0.564687	0.938	0.574	3.57819e-83	13v2
ENSSSCG00000012746	0.420035	0.386	0.049	1.05903e-82	13v2
PPIB	0.629139	0.8	0.332	1.5955e-82	13v2
ENSSSCG00000000849	0.497324	0.411	0.063	9.36766e-82	13v2
MCUB	0.441339	0.557	0.128	1.15551e-81	13v2
ENSSSCG00000012523	0.459404	0.257	0.003	1.41022e-81	13v2
TMEM243	0.436409	0.491	0.098	4.33178e-81	13v2
C18orf32	0.452623	0.632	0.173	1.40751e-80	13v2
NFE2L2	0.431249	0.476	0.093	6.03244e-80	13v2
RAC1	0.56018	0.771	0.297	6.1677e-80	13v2
PRDX6	0.386811	0.346	0.036	8.25042e-80	13v2
CTNNA1	0.407256	0.258	0.005	1.45773e-79	13v2
RAB20	0.382191	0.254	0.004	2.3867e-79	13v2
TNIP3	0.451456	0.243	0.001	4.27692e-79	13v2
STXBP1	0.418216	0.243	0.001	6.98983e-79	13v2
PSMA6	0.595075	0.827	0.381	7.20416e-79	13v2
SLC46A2	0.416906	0.263	0.007	7.71997e-79	13v2
RALB	0.402772	0.391	0.056	1.03741e-78	13v2
ATOX1	0.47528	0.714	0.237	1.54313e-78	13v2
SPI1	0.50983	0.969	0.634	1.54706e-78	13v2
ENSSSCG00000013101	0.430236	0.281	0.014	2.04445e-78	13v2
BRI3	0.42906	0.374	0.05	4.14713e-78	13v2
UBE2L6	0.593755	0.723	0.271	7.87896e-78	13v2
PTPRO	0.352056	0.402	0.059	1.34215e-77	13v2
PI4K2B	0.415614	0.289	0.018	2.03461e-77	13v2
ND1	0.539342	0.987	0.723	4.83304e-77	13v2
RBM47	0.376912	0.268	0.01	6.73306e-77	13v2
ENSSSCG00000039071	0.528008	0.935	0.516	7.68559e-77	13v2
ARRB1	0.385934	0.246	0.004	1.09743e-76	13v2
SDHB	0.496054	0.705	0.235	1.39371e-76	13v2
REEP5	0.494287	0.735	0.251	1.42749e-76	13v2
GPI	0.445404	0.625	0.178	5.59469e-76	13v2
PICALM	0.397723	0.32	0.031	1.53374e-75	13v2
OSBPL11	0.382486	0.316	0.028	1.82653e-75	13v2
OSTF1	0.466442	0.88	0.392	2.54703e-75	13v2
SSR3	0.432582	0.68	0.209	3.33456e-75	13v2
ENSSSCG00000001850	0.428679	0.281	0.017	6.97563e-75	13v2
GBE1	0.429892	0.275	0.015	1.20379e-74	13v2
KMO	0.400834	0.374	0.053	2.05374e-74	13v2
SEC61B	0.529898	0.886	0.446	2.13983e-74	13v2
ATP6AP1	0.384472	0.559	0.14	4.16304e-74	13v2
FUNDC1	0.543918	0.722	0.273	4.6876e-74	13v2
ITGAL	0.389131	0.327	0.036	1.42488e-73	13v2
DHRS7	0.391142	0.259	0.011	1.87976e-73	13v2
RASSF4	0.408182	0.57	0.147	1.9029e-73	13v2
AZU1	0.421871	0.226	0	1.96357e-73	13v2
GINM1	0.420513	0.475	0.105	1.44142e-72	13v2
CASP3	0.388204	0.273	0.017	4.1685e-72	13v2
SDF4	0.359505	0.594	0.159	4.39805e-72	13v2
RAB31	0.383968	0.372	0.055	5.59183e-72	13v2
TRAF7	0.388056	0.382	0.06	1.6055e-71	13v2
RAB8B	0.371538	0.435	0.085	3.12388e-71	13v2
DDX58	0.467267	0.326	0.04	3.79649e-71	13v2
C21orf91	0.436784	0.504	0.122	5.16889e-71	13v2
ETFB	0.40001	0.538	0.139	7.61902e-71	13v2
CLTB	0.377272	0.392	0.066	8.94796e-71	13v2
ENSSSCG00000009633	0.397579	0.324	0.038	1.00304e-70	13v2
ENSSSCG00000003236	0.338591	0.529	0.128	1.70181e-70	13v2
BIN2	0.413119	0.628	0.19	1.72131e-70	13v2
SEC62	0.438448	0.701	0.236	3.00688e-70	13v2
EGFL7	0.379724	0.24	0.007	3.45057e-70	13v2
SRP19	0.458639	0.69	0.234	3.56824e-70	13v2
ESD	0.522005	0.956	0.545	3.74807e-70	13v2
HPCAL1	0.393207	0.338	0.044	5.59953e-70	13v2
FAH	0.363957	0.218	0.001	8.78027e-70	13v2
DYNLT1	0.412326	0.488	0.117	1.9359e-69	13v2
MX1	0.472641	0.372	0.064	2.88314e-69	13v2
ENSSSCG00000033757	0.359067	0.539	0.139	3.12435e-69	13v2
BNIP3	0.356083	0.486	0.112	3.18893e-69	13v2
ENSSSCG00000039582	0.525506	0.858	0.435	3.66843e-69	13v2
TSPAN12	0.398504	0.237	0.007	3.93945e-69	13v2
STX12	0.359467	0.396	0.07	5.09861e-69	13v2
IL6ST	0.34358	0.219	0.002	1.28463e-68	13v2
RHOG	0.495904	0.899	0.425	1.9505e-68	13v2
ENSSSCG00000000576	0.435492	0.973	0.663	4.33186e-68	13v2
ENSSSCG00000022058	0.348966	0.441	0.091	7.00417e-68	13v2
CUX1	0.379982	0.252	0.014	7.23681e-68	13v2
CD47	0.494399	0.855	0.374	8.47278e-68	13v2
EHD4	0.354708	0.308	0.034	9.50306e-68	13v2
DBNDD2	0.392123	0.314	0.038	1.03326e-67	13v2
CCL21	0.562599	0.218	0.003	1.6711e-67	13v2
VMP1	0.476645	0.809	0.328	2.60795e-67	13v2
SDCBP	0.437378	0.804	0.316	1.85336e-66	13v2
RPN1	0.323149	0.503	0.124	4.07112e-66	13v2
CARD6	0.352016	0.271	0.022	6.79459e-66	13v2
CD244	0.361921	0.217	0.004	2.46328e-65	13v2
ENSSSCG00000016451	0.386528	0.566	0.163	2.47552e-65	13v2
LAMTOR3	0.348622	0.433	0.093	2.677e-65	13v2
MYL6	0.388247	0.994	0.829	4.61969e-65	13v2
IFI44L	0.432001	0.718	0.262	7.44305e-65	13v2
ACP2	0.344209	0.228	0.009	1.44262e-64	13v2
ENSSSCG00000007609	0.391814	0.572	0.167	2.31303e-64	13v2
CCR1	0.345846	0.216	0.005	3.3509e-64	13v2
PLXNC1	0.379609	0.41	0.086	7.39929e-64	13v2
KYNU	0.355037	0.392	0.076	8.69839e-64	13v2
CTSH	0.440536	0.835	0.36	9.32784e-64	13v2
POMP	0.508236	0.769	0.335	9.57565e-64	13v2
ENSSSCG00000012654	0.383227	0.513	0.138	1.16616e-63	13v2
LAT2	0.435924	0.91	0.432	1.61117e-63	13v2
CMPK2	0.418089	0.444	0.106	1.82083e-63	13v2
GPBAR1	0.309467	0.205	0.002	2.17348e-63	13v2
HERC6	0.43328	0.451	0.111	2.25238e-63	13v2
PSEN1	0.330003	0.303	0.038	2.57412e-63	13v2
PFKL	0.351837	0.299	0.036	3.99282e-63	13v2
TREX1	0.358918	0.295	0.035	4.44006e-63	13v2
ENSSSCG00000038825	0.354464	0.382	0.072	5.02011e-63	13v2
TLR2	0.379099	0.31	0.042	1.10683e-62	13v2
IL6R	0.407382	0.205	0.004	4.85156e-62	13v2
ENSSSCG00000006324	0.401075	0.52	0.146	5.50317e-62	13v2
PIR	0.34536	0.233	0.013	7.38608e-62	13v2
NDUFS7	0.368988	0.686	0.24	1.35638e-61	13v2
SLA-DMB	0.409931	0.969	0.704	1.61733e-61	13v2
TMEM205	0.340114	0.325	0.05	2.61557e-61	13v2
ENSSSCG00000013144	0.342082	0.21	0.006	3.54853e-61	13v2
GLMP	0.32037	0.359	0.065	3.89579e-61	13v2
MPC2	0.362487	0.649	0.22	4.6245e-61	13v2
FKBP5	0.347834	0.258	0.023	6.09286e-61	13v2
ENSSSCG00000024973	0.621888	0.477	0.143	2.51369e-60	13v2
ENSSSCG00000005437	0.400466	0.217	0.009	2.60098e-60	13v2
KIAA0513	0.340201	0.214	0.008	4.18815e-60	13v2
ENSSSCG00000029160	0.490414	0.21	0.007	6.63471e-60	13v2
CAPZA2	0.447342	0.874	0.419	8.12679e-60	13v2
KXD1	0.263843	1	0.98	1.49794e-59	13v2
CAT	0.328158	0.314	0.046	1.71228e-59	13v2
ENSSSCG00000017146	0.433695	0.453	0.119	2.92121e-59	13v2
PLAAT3	0.360504	0.729	0.269	3.34251e-59	13v2
RABAC1	0.402563	0.889	0.405	4.38849e-59	13v2
SLC44A1	0.317557	0.243	0.019	7.0719e-59	13v2
ENSSSCG00000024518	0.330927	0.547	0.16	7.93145e-59	13v2
GIMAP8	0.32607	0.333	0.056	1.11988e-58	13v2
PSMB10	0.388043	0.692	0.259	1.67005e-58	13v2
DEGS1	0.311396	0.42	0.096	1.71339e-58	13v2
GLIPR1	0.355914	0.357	0.068	1.91337e-58	13v2
ENSSSCG00000013260	0.321293	0.204	0.006	2.07641e-58	13v2
RNF13	0.315839	0.63	0.207	3.8418e-58	13v2
ATP1A1	0.282779	0.428	0.1	3.92985e-58	13v2
LASP1	0.28778	0.487	0.13	7.35078e-58	13v2
ENSSSCG00000007692	0.333186	0.488	0.134	7.55253e-58	13v2
KDELR1	0.354207	0.604	0.197	1.10483e-57	13v2
TAP1	0.457087	0.617	0.222	1.6032e-57	13v2
TMEM60	0.344011	0.414	0.095	2.96487e-57	13v2
ENSSSCG00000007355	0.36631	0.625	0.218	4.59708e-57	13v2
USP15	0.373551	0.509	0.15	4.99726e-57	13v2
KIF5B	0.371533	0.633	0.221	8.66528e-57	13v2
PARP12	0.385469	0.424	0.107	1.14685e-56	13v2
ENSSSCG00000003272	0.3307	0.234	0.018	2.18666e-56	13v2
MILR1	0.375712	0.531	0.163	2.60113e-56	13v2
MID1IP1	0.307515	0.294	0.042	3.38662e-56	13v2
CREM	0.354755	0.582	0.19	3.82132e-56	13v2
HDGFL3	0.308152	0.246	0.023	5.0336e-56	13v2
CHID1	0.294346	0.431	0.105	1.29361e-55	13v2
TM9SF2	0.278353	0.466	0.122	1.65102e-55	13v2
IFNGR2	0.312971	0.372	0.079	2.07224e-55	13v2
NXPE3	0.298629	0.267	0.033	3.28049e-55	13v2
ATP6V1A	0.306782	0.263	0.031	4.67817e-55	13v2
TPST1	0.337871	0.242	0.023	8.48139e-55	13v2
PARP14	0.328538	0.373	0.082	8.67367e-55	13v2
TMED7	0.304754	0.42	0.102	1.03075e-54	13v2
STOM	0.339132	0.223	0.016	1.17796e-54	13v2
HIST1H2AB	0.337143	0.416	0.105	1.33774e-54	13v2
MGST3	0.4112	0.708	0.29	1.50156e-54	13v2
SEC11C	0.33739	0.535	0.168	1.66185e-54	13v2
ACTR10	0.268757	0.505	0.144	3.00477e-54	13v2
SIPA1L1	0.284984	0.261	0.031	3.44167e-54	13v2
TMEM165	0.292626	0.331	0.061	3.54965e-54	13v2
IFI30	0.469263	0.925	0.528	4.37826e-54	13v2
SEC11A	0.351362	0.684	0.26	4.726e-54	13v2
DDRGK1	0.27907	0.402	0.095	6.2739e-54	13v2
TAX1BP3	0.301956	0.299	0.048	6.75167e-54	13v2
PARP8	0.293975	0.249	0.027	7.05019e-54	13v2
IRF2BP2	0.316772	0.363	0.077	1.32954e-53	13v2
GNS	0.298681	0.317	0.056	1.65223e-53	13v2
IRF1	0.400369	0.426	0.113	1.72859e-53	13v2
DNAJC3	0.288313	0.233	0.021	1.87673e-53	13v2
BID	0.32348	0.462	0.128	2.15286e-53	13v2
DHX58	0.314749	0.297	0.048	2.63536e-53	13v2
USP18	0.3846	0.342	0.071	4.54339e-53	13v2
BZW1	0.355776	0.849	0.38	4.63453e-53	13v2
SNAP23	0.266787	0.544	0.167	1.38778e-52	13v2
NCF4	0.310267	0.755	0.295	3.33866e-52	13v2
ENSSSCG00000002036	0.287906	0.477	0.139	5.59005e-52	13v2
GLIPR2	0.355968	0.792	0.338	1.11868e-51	13v2
ENSSSCG00000022773	0.285971	0.371	0.084	1.43983e-51	13v2
TCIRG1	0.29796	0.337	0.068	1.76033e-51	13v2
MYD88	0.275917	0.466	0.131	1.79947e-51	13v2
BAZ2B	0.28393	0.2	0.011	1.86032e-51	13v2
ERP29	0.317842	0.56	0.187	7.06741e-51	13v2
ENSSSCG00000027085	0.32276	0.635	0.23	9.4706e-51	13v2
GLRX2	0.263861	0.356	0.078	1.09077e-50	13v2
ENSSSCG00000011676	0.365404	0.63	0.235	1.25802e-50	13v2
ENSSSCG00000010320	0.336007	0.806	0.352	2.69751e-50	13v2
BNIP3L	0.275564	0.451	0.129	3.3516e-50	13v2
LAMTOR2	0.362375	0.732	0.294	3.35565e-50	13v2
CD37	0.376587	0.835	0.381	5.87437e-50	13v2
CCDC142	0.264362	0.32	0.063	1.13767e-49	13v2
TLR8	0.272684	0.218	0.02	1.3948e-49	13v2
DCXR	0.323252	0.494	0.153	1.57759e-49	13v2
PTPN12	0.281108	0.235	0.027	1.75964e-49	13v2
BCAP31	0.376584	0.757	0.335	2.10828e-49	13v2
SPCS3	0.31994	0.735	0.294	2.44888e-49	13v2
MORC3	0.300464	0.28	0.046	2.78847e-49	13v2
ATP6V1C1	0.267918	0.4	0.102	3.26e-49	13v2
C9orf72	0.263906	0.201	0.014	3.46757e-49	13v2
STARD3	0.281441	0.345	0.076	8.60007e-49	13v2
ENSSSCG00000012731	0.271438	0.23	0.026	1.25757e-48	13v2
ENSSSCG00000038406	0.48367	0.332	0.075	1.30486e-48	13v2
TMED9	0.254405	0.71	0.272	1.51757e-48	13v2
GNA15	0.291252	0.353	0.081	1.70075e-48	13v2
ENSSSCG00000035869	0.307701	0.448	0.13	2.20779e-48	13v2
ENSSSCG00000006830	0.280563	0.52	0.167	2.36672e-48	13v2
HDGF	0.289094	0.361	0.086	3.36111e-48	13v2
AP2A2	0.26938	0.386	0.096	4.55147e-48	13v2
GPCPD1	0.320985	0.347	0.08	5.92785e-48	13v2
DENND5A	0.283953	0.238	0.03	6.39644e-48	13v2
SDF2	0.255418	0.429	0.119	7.938e-48	13v2
PSMB4	0.365864	0.689	0.289	8.24766e-48	13v2
GLA	0.26797	0.286	0.05	1.93874e-47	13v2
ENSSSCG00000036096	0.347367	0.274	0.048	2.16444e-47	13v2
KPNA2	0.286546	0.319	0.067	2.27324e-47	13v2
ENSSSCG00000037071	0.273465	0.552	0.185	4.74023e-47	13v2
COL18A1	0.295833	0.214	0.022	4.78767e-47	13v2
TSPAN31	0.252488	0.425	0.119	6.11919e-47	13v2
FUCA1	0.269442	0.306	0.06	8.04976e-47	13v2
MAD2L2	0.274466	0.375	0.095	1.0744e-46	13v2
ATF6	0.280723	0.272	0.046	1.41459e-46	13v2
ARHGEF10L	0.274916	0.232	0.03	1.11351e-45	13v2
SQSTM1	0.290234	0.588	0.215	1.97061e-45	13v2
ATAD1	0.266747	0.377	0.097	2.4711e-45	13v2
TMEM106A	0.262123	0.21	0.022	5.08308e-45	13v2
ENSSSCG00000014618	0.335973	0.367	0.097	1.02335e-44	13v2
KTN1	0.26372	0.453	0.138	1.07219e-44	13v2
UNC13D	0.286223	0.257	0.043	1.56906e-44	13v2
ENSSSCG00000018061	0.400798	0.654	0.285	1.66555e-44	13v2
SGK3	0.264745	0.22	0.026	1.68944e-44	13v2
TMCO1	0.292404	0.696	0.282	2.46421e-44	13v2
SSR2	0.320696	0.977	0.762	1.18451e-43	13v2
SPCS1	0.339037	0.815	0.391	3.19209e-43	13v2
ENSSSCG00000022925	0.274882	0.291	0.061	9.87583e-43	13v2
SERINC3	0.273927	0.304	0.068	1.73137e-42	13v2
RBMS1	0.278123	0.243	0.04	2.19756e-42	13v2
SOD2	0.273842	0.315	0.072	3.09833e-42	13v2
HSBP1	0.286644	0.608	0.24	1.13335e-41	13v2
NBR1	0.267959	0.319	0.077	2.00325e-41	13v2
TAX1BP1	0.314349	0.727	0.327	2.5612e-41	13v2
NCF1	0.25927	0.408	0.121	3.84105e-41	13v2
COX5B	0.346109	0.955	0.61	3.84575e-41	13v2
ENSSSCG00000032556	0.288632	0.997	0.886	5.56094e-41	13v2
ENSSSCG00000002449	0.259399	0.57	0.215	1.74849e-40	13v2
NDUFS3	0.256619	0.539	0.197	3.10547e-40	13v2
ENSSSCG00000004145	0.376347	0.795	0.393	3.36459e-40	13v2
ENSSSCG00000003278	0.325067	0.561	0.216	1.27301e-39	13v2
HERC5	0.284345	0.274	0.059	1.67415e-39	13v2
TUBA1B	0.352923	0.913	0.566	3.9811e-39	13v2
LRRC8D	0.291599	0.223	0.036	1.12164e-38	13v2
CALR	0.394765	0.499	0.193	1.56731e-38	13v2
MANF	0.273926	0.408	0.129	1.72641e-38	13v2
ENSSSCG00000040566	0.257508	0.274	0.06	2.60337e-38	13v2
ATP5F1C	0.275473	0.757	0.344	4.42213e-38	13v2
TXNDC17	0.264651	0.741	0.334	1.3123e-37	13v2
TMEM50A	0.254585	0.82	0.394	1.90391e-37	13v2
GNAI2	0.317424	0.858	0.444	6.00286e-37	13v2
ND4	0.304432	1	0.97	6.97336e-37	13v2
HSP90AA1	0.547621	0.88	0.527	1.06459e-36	13v2
ZFP36L1	0.320937	0.731	0.343	1.27045e-36	13v2
CYBA	0.373626	0.802	0.421	1.95068e-36	13v2
MAP1LC3B	0.281511	0.682	0.307	5.01401e-36	13v2
CALHM6	0.3181	0.288	0.073	5.54636e-36	13v2
ENSSSCG00000018063	0.392151	0.804	0.436	6.01513e-36	13v2
SNX6	0.286231	0.732	0.355	1.90184e-34	13v2
ATP5F1A	0.314518	0.866	0.498	2.19521e-34	13v2
NME2	0.252184	0.987	0.802	5.89047e-34	13v2
TPI1	0.2667	0.835	0.412	1.0531e-33	13v2
MARCKS	0.251147	0.256	0.06	3.63578e-33	13v2
COX7C	0.302382	0.98	0.798	2.86739e-32	13v2
ARPC3	0.257359	0.984	0.794	1.32819e-31	13v2
FTL	0.257309	0.99	0.835	3.15539e-31	13v2
NDUFB10	0.262061	0.848	0.455	6.87478e-31	13v2
ENSSSCG00000003253	0.303158	0.627	0.298	3.57799e-29	13v2
HINT1	0.31044	0.889	0.56	5.34496e-28	13v2
ENSSSCG00000002004	0.286372	0.775	0.443	4.62447e-26	13v2
PSMB1	0.250212	0.817	0.445	1.59827e-25	13v2
ND2	0.342351	0.971	0.774	7.62821e-25	13v2
PSMB2	0.251812	0.82	0.483	1.13453e-22	13v2
HSPA8	0.282512	0.961	0.759	1.9034e-20	13v2
ENSSSCG00000035520	0.286967	0.434	0.301	6.39547e-05	13v2
PLBD1	1.23559	0.973	0.783	3.3088e-143	13v20
FCN1	0.676452	1	0.98	3.94781e-112	13v20
S100A6	0.815451	1	0.942	5.83276e-97	13v20
S100A12	1.5976	0.791	0.408	3.44315e-91	13v20
CD52	0.690247	0.992	0.94	3.30165e-75	13v20
LGALS1	0.58657	0.997	0.904	1.43396e-67	13v20
S100A9	1.15727	0.576	0.185	3.62954e-61	13v20
S100A8	1.14281	0.433	0.057	1.82145e-59	13v20
LYZ	0.694516	0.995	0.972	1.40713e-57	13v20
PSAP	0.386063	1	0.997	3.26922e-57	13v20
ENSSSCG00000039758	0.66569	0.504	0.146	3.20915e-46	13v20
VCAN	0.63805	0.592	0.257	2.79454e-41	13v20
S100A4	0.521463	0.986	0.86	1.42182e-40	13v20
F13A1	0.56378	0.765	0.501	1.78853e-40	13v20
PKM	0.454742	0.961	0.848	3.79697e-40	13v20
HMGB2	0.619804	0.815	0.571	2.6693e-38	13v20
ANXA2	0.39301	0.972	0.892	4.31378e-37	13v20
ENSSSCG00000022258	1.53396	0.573	0.283	4.3494e-37	13v20
SERPINB10	0.541325	0.72	0.463	2.45088e-33	13v20
TALDO1	0.331817	0.991	0.962	8.18012e-32	13v20
ENSSSCG00000013366	0.396394	0.969	0.904	1.06088e-31	13v20
SELL	0.492387	0.785	0.559	1.57068e-31	13v20
HNMT	0.43954	0.92	0.79	2.30558e-29	13v20
GAPDH	0.290654	0.997	0.987	6.96333e-28	13v20
CHPT1	0.377595	0.902	0.739	5.08294e-27	13v20
TSPO	0.250869	0.99	0.987	1.93796e-23	13v20
NFE2	0.423455	0.344	0.111	5.80192e-22	13v20
S100A11	0.271776	0.995	0.981	1.16423e-20	13v20
PTI	0.511748	0.292	0.085	7.90367e-20	13v20
CAPG	0.351629	0.908	0.808	2.43861e-19	13v20
ENSSSCG00000033183	0.406573	0.387	0.165	3.73167e-18	13v20
LGALS3	0.470495	0.386	0.173	2.75678e-17	13v20
SLPI	0.748765	0.447	0.231	1.11516e-16	13v20
ENSSSCG00000033457	0.678445	0.795	0.672	4.16117e-15	13v20
TFDP2	0.371422	0.412	0.215	3.06387e-14	13v20
NRG1	0.307484	0.314	0.127	4.24368e-14	13v20
AZU1	0.291201	0.226	0.066	4.30834e-13	13v20
ANG	0.346305	0.554	0.345	4.84977e-13	13v20
STEAP4	0.363101	0.299	0.13	5.87632e-12	13v20
GBE1	0.312085	0.275	0.116	3.50865e-11	13v20
LSP1	0.291524	0.928	0.851	5.58782e-11	13v20
PARK7	0.250046	0.861	0.772	1.55887e-10	13v20
ALDH2	0.276065	0.413	0.234	9.00968e-10	13v20
MNDA	0.294609	0.455	0.283	1.15511e-08	13v20
AGPAT2	0.297324	0.263	0.121	3.2193e-08	13v20
CCPG1	0.251409	0.825	0.749	3.67037e-07	13v20
CCL14	0.329018	0.528	0.386	7.96028e-05	13v20
ENSSSCG00000033734	0.306707	0.556	0.435	0.00194454	13v20
FCN1	3.64575	1	0.011	1.17846e-257	13v21
TYROBP	3.56205	1	0.021	2.50655e-257	13v21
FOLR1	3.24611	1	0.032	3.27808e-257	13v21
LYZ	3.83747	0.995	0.014	1.57127e-255	13v21
FCER1G	2.90668	1	0.037	1.70275e-255	13v21
CFD	2.88211	0.99	0.011	1.34793e-253	13v21
CTSZ	2.5482	0.994	0.037	5.6049e-252	13v21
AIF1	2.51976	0.982	0.006	1.84008e-250	13v21
PSAP	2.57016	1	0.226	2.23717e-247	13v21
PLBD1	2.96799	0.973	0.01	3.70116e-246	13v21
SPI1	2.23066	0.969	0.013	6.00302e-243	13v21
SLA-DMB	2.16659	0.969	0.046	4.98002e-236	13v21
ENSSSCG00000036618	2.5373	0.996	0.161	1.02009e-232	13v21
CTSS	1.94588	0.996	0.217	4.62725e-229	13v21
HNMT	1.95837	0.92	0.006	3.25174e-223	13v21
ENSSSCG00000034555	2.21905	0.918	0.006	5.18731e-223	13v21
CST3	2.28551	0.998	0.228	1.50981e-219	13v21
IFITM3	1.98438	0.998	0.565	3.85673e-218	13v21
CHPT1	1.78481	0.902	0.008	3.10945e-216	13v21
LY86	1.68292	0.911	0.019	4.51078e-215	13v21
SLA-DMA	1.82422	0.971	0.12	9.60078e-214	13v21
ENSSSCG00000026653	1.82278	0.894	0.003	6.49871e-213	13v21
HLA-DRA	2.20821	0.981	0.246	5.35806e-211	13v21
CASP1	2.00022	0.888	0.006	7.98923e-211	13v21
ENSSSCG00000027826	1.76707	0.985	0.193	6.39792e-210	13v21
FGL2	1.77868	0.885	0.005	5.84234e-209	13v21
ENSSSCG00000014565	1.65417	1	0.671	1.69603e-207	13v21
ENSSSCG00000039731	1.83277	0.937	0.073	2.19315e-207	13v21
TALDO1	1.6023	0.991	0.268	8.53532e-202	13v21
GLUL	1.77558	0.916	0.048	3.81545e-200	13v21
CSF1R	1.73235	0.86	0.003	4.76847e-200	13v21
CD74	1.74116	0.998	0.579	5.42514e-198	13v21
PYCARD	1.69358	0.896	0.043	2.80516e-196	13v21
ENSSSCG00000001455	1.76919	0.963	0.198	2.47069e-190	13v21
IFI30	1.61488	0.925	0.107	7.62944e-186	13v21
NAGK	1.66001	0.856	0.033	1.55071e-185	13v21
TSPAN13	1.54186	0.837	0.018	2.3554e-185	13v21
SLA-DQB1	1.68991	0.955	0.196	1.23212e-183	13v21
ENSSSCG00000014540	1.2154	1	0.829	1.51637e-182	13v21
ENSSSCG00000030088	1.43104	0.797	0.002	1.87074e-178	13v21
CEBPB	1.6953	0.915	0.113	6.8346e-178	13v21
S100A12	2.36998	0.791	0.002	3.55762e-176	13v21
ENSSSCG00000033909	1.23959	0.995	0.534	4.45161e-176	13v21
ENSSSCG00000033457	2.35464	0.795	0.014	2.3628e-173	13v21
GPX1	1.64018	0.953	0.608	8.82684e-172	13v21
ECM1	1.42232	0.776	0.003	8.77127e-170	13v21
ANXA2	1.37476	0.972	0.246	1.00222e-168	13v21
ATP6V0C	1.3702	0.967	0.225	2.85872e-167	13v21
ANXA5	1.35106	0.943	0.171	6.50703e-166	13v21
ENSSSCG00000025271	1.32895	0.754	0.002	1.05302e-163	13v21
F13A1	1.40477	0.765	0.01	1.37481e-163	13v21
LAMP1	1.35033	0.948	0.167	1.07261e-162	13v21
ENSSSCG00000014361	1.27989	0.834	0.054	3.8222e-162	13v21
CFP	1.33851	0.743	0.005	1.49168e-158	13v21
NCF4	1.25595	0.755	0.018	3.23766e-157	13v21
IFI6	2.03227	0.949	0.289	1.09345e-156	13v21
TSPO	1.12164	0.99	0.448	1.40904e-156	13v21
SH3BGRL	1.32337	0.97	0.223	1.49875e-156	13v21
GAPDH	1.06997	0.997	0.713	4.32283e-156	13v21
SERPINB10	1.34115	0.72	0.002	8.62887e-153	13v21
ENSSSCG00000014997	1.28635	0.835	0.07	1.31703e-151	13v21
ENSSSCG00000017754	1.38829	0.769	0.038	4.99015e-151	13v21
ENSSSCG00000001456	1.43629	0.91	0.183	1.55921e-150	13v21
GRN	1.29047	0.718	0.005	6.08688e-150	13v21
SPINT2	1.17866	0.724	0.01	4.47752e-149	13v21
ENSSSCG00000037426	1.24918	0.717	0.005	6.6285e-149	13v21
IFIT1	1.75638	0.815	0.12	6.41415e-143	13v21
CD300C	1.62483	0.691	0.006	2.28521e-141	13v21
SNX10	1.29337	0.748	0.041	3.65985e-140	13v21
CTSB	1.13496	0.792	0.065	2.36915e-139	13v21
LAP3	1.68935	0.734	0.046	1.25466e-138	13v21
ENSSSCG00000003226	1.1718	0.734	0.033	3.49204e-138	13v21
FOS	1.73133	0.794	0.096	1.37442e-136	13v21
IGSF6	1.14773	0.669	0.003	3.69075e-135	13v21
VIM	1.31082	0.995	0.689	6.24324e-135	13v21
ENSSSCG00000003914	1.13482	0.938	0.305	5.31057e-133	13v21
NFAM1	1.13021	0.659	0.003	1.25855e-132	13v21
TNFRSF1B	1.07124	0.744	0.045	1.47763e-132	13v21
SSR1	1.1885	0.873	0.156	1.91202e-132	13v21
PLD4	1.16566	0.67	0.013	1.75137e-131	13v21
ENSSSCG00000033703	1.19988	0.685	0.026	3.4318e-128	13v21
IRF7	1.47304	0.714	0.051	9.13528e-128	13v21
RAMP2	1.12434	0.64	0.005	1.82668e-126	13v21
ENSSSCG00000032556	0.877552	0.997	0.625	1.42329e-122	13v21
AP2S1	1.02569	0.899	0.188	6.48682e-122	13v21
ATP6V0B	0.997841	0.925	0.215	7.11963e-122	13v21
AKR7A2	1.05283	0.676	0.027	7.49843e-122	13v21
S100A6	0.94372	1	0.9	8.85888e-122	13v21
ZEB2	1.09012	0.646	0.016	1.80472e-121	13v21
SKAP2	1.02283	0.642	0.014	3.1161e-121	13v21
CTSH	1.04046	0.835	0.126	4.59559e-121	13v21
PGK1	1.00529	0.831	0.123	6.87675e-121	13v21
HEXB	1.0039	0.676	0.03	1.07869e-120	13v21
LYN	1.05074	0.63	0.01	1.1091e-120	13v21
HK3	1.29492	0.661	0.029	2.19302e-120	13v21
MPP1	0.989996	0.761	0.075	3.39238e-120	13v21
TIMP2	1.0072	0.62	0.006	1.07639e-118	13v21
ANXA4	0.970704	0.603	0	3.63499e-118	13v21
LRPAP1	0.931991	0.763	0.08	9.99182e-117	13v21
CD9	1.18036	0.748	0.093	1.71779e-116	13v21
C5AR1	1.08208	0.601	0.003	1.49112e-115	13v21
UNC93B1	0.938929	0.639	0.021	5.14018e-115	13v21
RAC1	1.03722	0.771	0.104	4.39474e-114	13v21
IFIT2	1.17907	0.613	0.013	4.54407e-114	13v21
ARPC1B	0.780246	0.996	0.656	4.64446e-114	13v21
FGR	0.973681	0.604	0.01	2.9022e-113	13v21
CDC26	0.847339	0.748	0.081	3.11448e-111	13v21
S100A9	1.47615	0.576	0.002	2.56868e-110	13v21
LY96	0.905407	0.824	0.132	3.07008e-110	13v21
ENSSSCG00000022258	3.00296	0.573	0.003	6.95518e-109	13v21
TNFRSF1A	0.914518	0.675	0.049	8.35106e-109	13v21
SLC25A5	1.08964	0.819	0.18	1.63943e-108	13v21
EIF4EBP1	0.892481	0.816	0.128	3.10591e-108	13v21
TKT	0.906491	0.82	0.136	3.28921e-108	13v21
IRF5	0.942826	0.774	0.116	1.40466e-107	13v21
CSTB	0.882966	0.978	0.469	1.80452e-107	13v21
SERPINB1	0.957154	0.858	0.164	1.84988e-107	13v21
MX2	1.23785	0.634	0.041	2.44396e-107	13v21
ISG15	1.79528	0.769	0.195	1.66432e-106	13v21
PLAAT3	0.88311	0.729	0.089	1.34144e-105	13v21
VCAN	0.981778	0.592	0.016	2.45709e-105	13v21
C19orf38	0.941166	0.557	0.002	3.76686e-105	13v21
IFIT5	1.0449	0.561	0.003	8.10648e-105	13v21
ANG	0.952375	0.554	0	9.88383e-105	13v21
THEMIS2	0.861102	0.638	0.038	2.56979e-104	13v21
CNDP2	0.960754	0.727	0.094	1.99806e-103	13v21
ENSSSCG00000024518	0.966226	0.547	0	4.90096e-103	13v21
GABARAP	0.719948	0.992	0.652	3.1222e-102	13v21
MS4A2	1.09856	0.545	0.002	6.73535e-102	13v21
CD14	1.01231	0.552	0.005	1.28284e-101	13v21
GRB2	0.887769	0.938	0.313	3.14689e-101	13v21
RNH1	0.858852	0.857	0.174	3.27163e-101	13v21
ANXA1	0.81521	0.998	0.651	5.42588e-101	13v21
VMP1	0.860022	0.809	0.145	3.97219e-100	13v21
MCUB	0.902994	0.557	0.011	1.79096e-99	13v21
ALOX5AP	0.85081	0.76	0.115	9.58132e-99	13v21
HCK	0.891235	0.541	0.005	9.86132e-99	13v21
EVI2B	0.815099	0.712	0.086	8.70337e-98	13v21
GMPR	0.983111	0.567	0.018	1.05473e-97	13v21
ENSSSCG00000004414	0.860148	0.874	0.204	1.81621e-97	13v21
CCR2	0.858508	0.581	0.026	1.91456e-97	13v21
CCL14	1.2353	0.528	0.002	2.51216e-97	13v21
COTL1	0.837723	0.796	0.152	2.14552e-96	13v21
FBXO39	1.10479	0.654	0.08	4.70215e-96	13v21
ENSSSCG00000004666	0.822085	0.704	0.088	8.15908e-96	13v21
LGALS8	0.880158	0.531	0.006	1.78354e-95	13v21
ENSSSCG00000006260	0.878747	0.682	0.083	1.84171e-95	13v21
LAPTM4A	0.832089	0.862	0.193	3.75611e-95	13v21
DNASE1L1	0.831875	0.573	0.026	4.67811e-95	13v21
MILR1	0.924626	0.531	0.006	4.68676e-95	13v21
LPAR6	0.921155	0.523	0.005	2.49671e-94	13v21
ATG3	0.833855	0.654	0.069	8.58806e-94	13v21
PPT1	0.838707	0.599	0.04	9.97077e-94	13v21
CARD9	0.910513	0.506	0	1.35917e-92	13v21
CYBRD1	0.815532	0.514	0.003	1.59547e-92	13v21
ENSSSCG00000003278	0.930898	0.561	0.026	1.06449e-91	13v21
ENSSSCG00000003236	0.81789	0.529	0.013	3.44027e-91	13v21
ENSSSCG00000039758	0.903911	0.504	0.002	3.54588e-91	13v21
NCF2	0.799454	0.567	0.033	2.54474e-89	13v21
GNG10	0.86026	0.549	0.027	2.62665e-89	13v21
GALK1	0.771288	0.519	0.013	9.4245e-89	13v21
DUSP1	1.00707	0.812	0.201	2.65687e-88	13v21
HACD4	0.788377	0.511	0.01	5.55109e-88	13v21
C15orf48	0.811768	0.761	0.155	1.35126e-87	13v21
CD63	0.678443	0.995	0.656	1.64477e-87	13v21
LAT2	0.777709	0.91	0.255	2.16202e-87	13v21
LGMN	0.841549	0.533	0.022	2.43803e-87	13v21
ENSSSCG00000034284	0.855134	0.491	0.003	3.31518e-87	13v21
ISG20	1.41678	0.505	0.014	6.98162e-87	13v21
TBXAS1	0.804119	0.501	0.008	1.31112e-86	13v21
CCPG1	0.779272	0.825	0.175	1.81948e-86	13v21
ATOX1	0.763202	0.714	0.118	1.92071e-86	13v21
CXCL10	3.21675	0.492	0.01	3.06147e-86	13v21
ENSSSCG00000032003	0.833749	0.969	0.461	1.62504e-85	13v21
RGS10	0.790343	0.581	0.048	6.29289e-85	13v21
LIPA	0.809596	0.561	0.038	2.11226e-84	13v21
ENSSSCG00000035224	0.806567	0.655	0.091	4.99143e-84	13v21
CCDC88A	0.764305	0.474	0.002	8.93014e-84	13v21
GSDMD	0.74337	0.475	0.003	3.38718e-83	13v21
TXNIP	0.912531	0.918	0.405	5.47685e-83	13v21
SLC39A8	0.749501	0.47	0.002	9.58621e-83	13v21
MGST1	0.777159	0.925	0.313	9.78689e-83	13v21
OTULINL	0.780133	0.517	0.022	1.05521e-82	13v21
ENSSSCG00000016990	0.751815	0.94	0.356	1.6294e-82	13v21
PKM	0.769253	0.961	0.397	1.97549e-82	13v21
OAS2	0.836625	0.498	0.016	4.93594e-82	13v21
CHMP5	0.80927	0.623	0.08	8.38396e-82	13v21
CYBA	0.848965	0.802	0.191	9.88729e-82	13v21
ESD	0.76334	0.956	0.384	1.03517e-81	13v21
ABHD12	0.767196	0.491	0.013	1.46979e-81	13v21
PDXK	0.785839	0.508	0.021	1.47868e-81	13v21
NPC2	0.734872	0.803	0.179	1.7561e-81	13v21
SLC16A3	0.77295	0.495	0.014	2.5539e-81	13v21
ENSSSCG00000039175	0.791583	0.463	0.002	2.95688e-81	13v21
ENSSSCG00000006350	0.852456	0.468	0.005	3.95074e-81	13v21
ZFP36	0.813493	0.809	0.203	4.15552e-81	13v21
ASRGL1	0.765483	0.531	0.032	1.17823e-80	13v21
SNX2	0.649751	0.69	0.105	1.21931e-80	13v21
STAT1	0.870649	0.86	0.314	1.49661e-80	13v21
STX11	0.839482	0.496	0.021	4.21647e-80	13v21
GP91-PHOX	0.791953	0.457	0.002	5.96222e-80	13v21
EPSTI1	1.00691	0.71	0.164	1.18982e-79	13v21
LAMTOR1	0.64265	0.732	0.134	1.25221e-78	13v21
ENSSSCG00000028461	0.764089	0.452	0.002	2.20758e-78	13v21
SLPI	1.83014	0.447	0	2.41955e-78	13v21
ENSSSCG00000036114	0.822639	0.875	0.314	4.01656e-78	13v21
PRCP	0.724826	0.461	0.006	7.31806e-78	13v21
HMOX1	0.783245	0.447	0.002	7.86945e-78	13v21
CSF3R	0.759355	0.444	0	1.35763e-77	13v21
ENSSSCG00000027665	0.745058	0.446	0.002	2.05333e-77	13v21
ITGB2	0.703723	0.952	0.359	1.18356e-76	13v21
ICAM2	0.683234	0.557	0.053	2.47203e-76	13v21
TMEM243	0.687408	0.491	0.022	3.39233e-76	13v21
SLC49A3	0.795206	0.468	0.014	6.02493e-76	13v21
TLR4	0.738779	0.434	0	2.30611e-75	13v21
RNF13	0.607916	0.63	0.088	4.5106e-75	13v21
SLC11A1	0.728402	0.432	0	7.16151e-75	13v21
ENSSSCG00000025007	0.612055	0.648	0.097	9.47925e-75	13v21
GM2A	0.672248	0.547	0.049	1.31304e-74	13v21
GMFG	0.627792	0.996	0.667	1.74112e-74	13v21
S100A8	1.20559	0.433	0.002	2.72287e-74	13v21
BST2	1.01991	0.669	0.156	1.26613e-73	13v21
BTK	0.686649	0.437	0.006	7.4622e-73	13v21
H2AFY	0.570573	0.668	0.11	9.4491e-73	13v21
ENSSSCG00000001927	0.61779	0.584	0.072	2.09477e-72	13v21
ACER3	0.690319	0.459	0.016	2.12117e-72	13v21
OAZ1	0.466427	0.999	0.896	2.88914e-72	13v21
WARS	0.667421	0.462	0.018	3.12267e-72	13v21
GNAI2	0.660369	0.858	0.242	4.7582e-72	13v21
TWF2	0.60817	0.791	0.187	5.19551e-72	13v21
TFEC	0.727969	0.427	0.003	7.06578e-72	13v21
CREM	0.674294	0.582	0.073	1.03345e-71	13v21
CORO1B	0.64883	0.532	0.049	1.34402e-71	13v21
TMEM59	0.695204	0.958	0.376	2.27555e-71	13v21
EMILIN2	0.585131	0.565	0.062	3.13098e-71	13v21
LAMP2	0.615734	0.671	0.12	3.34645e-71	13v21
POMP	0.708154	0.769	0.199	7.25068e-71	13v21
PSTPIP2	0.687012	0.418	0.002	8.35236e-71	13v21
PGLYRP1	0.76889	0.414	0	9.72716e-71	13v21
SCARB2	0.685893	0.489	0.032	1.02396e-70	13v21
ENSSSCG00000015664	0.721926	0.469	0.026	1.10488e-70	13v21
MSRB1	0.620139	0.518	0.045	1.53994e-70	13v21
FES	0.672827	0.42	0.003	2.36417e-70	13v21
CD1D	0.736257	0.523	0.051	3.12921e-70	13v21
LGALS3BP	0.833203	0.641	0.124	5.25974e-70	13v21
FAM49B	0.617103	0.773	0.179	8.11923e-70	13v21
STX7	0.648885	0.46	0.022	1.22228e-69	13v21
SERPING1	0.738956	0.411	0.002	1.86074e-69	13v21
ATP6V1B2	0.585039	0.503	0.041	7.60171e-69	13v21
IFNGR1	0.601905	0.499	0.04	2.12486e-68	13v21
PTPRO	0.661384	0.402	0	4.12206e-68	13v21
ENSSSCG00000013232	0.561065	0.655	0.115	5.31122e-68	13v21
MFSD1	0.620195	0.542	0.062	7.83526e-68	13v21
LTBR	0.614331	0.4	0	1.227e-67	13v21
IL10RA	0.608328	0.597	0.089	1.64931e-67	13v21
GSR	0.630485	0.489	0.041	1.77102e-66	13v21
GNG11	0.580692	0.42	0.011	1.89445e-66	13v21
SNAP23	0.538854	0.544	0.065	2.94991e-66	13v21
C18orf32	0.540589	0.632	0.105	4.0684e-66	13v21
SRP19	0.633568	0.69	0.15	6.14321e-66	13v21
TMBIM6	0.650271	0.949	0.442	9.9231e-66	13v21
ENSSSCG00000032591	0.739592	0.439	0.021	1.31104e-65	13v21
VAT1	0.629805	0.478	0.038	2.22653e-65	13v21
CD47	0.622936	0.855	0.268	5.4154e-65	13v21
ATP6AP2	0.503102	0.639	0.113	7.14463e-65	13v21
ENSSSCG00000039956	0.647382	0.387	0.002	6.43795e-64	13v21
ENSSSCG00000040801	0.588297	0.66	0.132	7.08428e-64	13v21
SGK1	0.698197	0.46	0.033	7.73798e-64	13v21
ARF3	0.566767	0.555	0.075	9.00429e-64	13v21
FAM111B	0.656206	0.386	0.002	9.40178e-64	13v21
LGALS3	0.798137	0.386	0.002	9.60854e-64	13v21
HEBP1	0.562282	0.486	0.045	2.38699e-63	13v21
ENSSSCG00000033183	0.710482	0.387	0.003	3.75072e-63	13v21
PMAIP1	0.615557	0.471	0.04	3.77878e-63	13v21
RAB10	0.566074	0.66	0.131	3.79475e-63	13v21
HSBP1	0.57964	0.608	0.107	4.50739e-63	13v21
PSMA6	0.666895	0.827	0.279	5.58788e-63	13v21
ENSSSCG00000017749	0.641187	0.41	0.013	6.05288e-63	13v21
MYD88	0.555812	0.466	0.037	6.30205e-63	13v21
SNX6	0.633694	0.732	0.185	6.67738e-63	13v21
RRBP1	0.555916	0.509	0.056	6.98408e-63	13v21
G6PD	0.590211	0.542	0.073	9.31873e-63	13v21
MEF2C	0.672284	0.387	0.006	4.21144e-62	13v21
RNF149	0.532723	0.627	0.115	4.48692e-62	13v21
KMO	0.608981	0.374	0	4.79477e-62	13v21
ENSSSCG00000013366	0.636867	0.969	0.469	6.16796e-62	13v21
RILPL2	0.572804	0.515	0.062	7.02069e-62	13v21
ENSSSCG00000008222	0.501422	0.53	0.069	7.20758e-62	13v21
FCGR1A	0.704233	0.434	0.027	9.10182e-62	13v21
CD163	0.657005	0.372	0	1.37758e-61	13v21
ENSSSCG00000007609	0.565146	0.572	0.093	3.13045e-61	13v21
ATP6AP1	0.488051	0.559	0.085	5.46797e-60	13v21
DCXR	0.600857	0.494	0.057	6.76229e-60	13v21
ASAH1	0.670981	0.405	0.018	7.51755e-60	13v21
MNDA	0.551839	0.455	0.038	7.83353e-60	13v21
ID2	0.795497	0.735	0.204	8.27498e-60	13v21
ENSSSCG00000022773	0.582088	0.371	0.003	8.56925e-60	13v21
FGD4	0.616187	0.37	0.003	9.06373e-60	13v21
NCF1	0.611545	0.408	0.019	1.98791e-59	13v21
PDCD4	0.586921	0.563	0.093	3.43545e-59	13v21
ARRB2	0.529841	0.723	0.175	3.75737e-59	13v21
GPI	0.489306	0.625	0.121	1.98975e-58	13v21
ENSSSCG00000001038	0.558769	0.81	0.241	3.29575e-58	13v21
CAPZA2	0.578553	0.874	0.292	6.79605e-58	13v21
H3F3B	0.440524	1	0.9	7.50805e-58	13v21
DHRS9	0.578001	0.366	0.005	7.7073e-58	13v21
CTSC	0.62346	0.935	0.45	9.8098e-58	13v21
CIDEB	0.580794	0.36	0.003	1.04057e-57	13v21
PECAM1	0.583589	0.365	0.005	1.45375e-57	13v21
IRF8	0.617971	0.375	0.011	1.46086e-57	13v21
BAZ1A	0.522969	0.583	0.107	3.26798e-57	13v21
ZFP36L1	0.558336	0.731	0.191	3.7186e-57	13v21
ENSSSCG00000017146	0.609158	0.453	0.045	5.80214e-57	13v21
KYNU	0.554577	0.392	0.019	1.36368e-56	13v21
AAMP	0.492793	0.53	0.08	1.98437e-56	13v21
PRDX5	0.527137	0.614	0.124	4.03894e-56	13v21
SELENOT	0.482846	0.769	0.217	5.14837e-56	13v21
SLC25A6	0.499731	0.992	0.766	5.70677e-56	13v21
ENSSSCG00000000576	0.555237	0.973	0.53	8.09567e-56	13v21
ENSSSCG00000007692	0.524247	0.488	0.062	8.36293e-56	13v21
CCL11	1.25155	0.351	0.003	1.12881e-55	13v21
SNX3	0.52389	0.865	0.29	1.93429e-55	13v21
SLC7A7	0.575548	0.355	0.005	2.01374e-55	13v21
SLC2A6	0.566723	0.354	0.005	2.07367e-55	13v21
ENSSSCG00000018063	0.661906	0.804	0.29	3.49422e-55	13v21
LAMTOR2	0.490752	0.732	0.195	3.9785e-55	13v21
AKR1A1	0.493406	0.718	0.183	6.10516e-55	13v21
FAM49A	0.557853	0.347	0.003	7.13887e-55	13v21
BLVRA	0.533838	0.397	0.024	8.15071e-55	13v21
COMMD3	0.422474	0.551	0.094	1.19145e-54	13v21
FYB1	0.510711	0.598	0.12	1.45397e-54	13v21
HSPA8	0.642011	0.961	0.612	3.70083e-54	13v21
NFE2	0.629212	0.344	0.003	3.77815e-54	13v21
ENSSSCG00000012654	0.455138	0.513	0.078	8.59945e-54	13v21
PRKCD	0.530428	0.361	0.011	1.30934e-53	13v21
ACVRL1	0.566857	0.337	0.002	1.60442e-53	13v21
TRAPPC4	0.476504	0.508	0.077	2.37105e-53	13v21
MFSD14B	0.507544	0.417	0.035	3.54888e-53	13v21
SLC25A38	0.480845	0.395	0.026	4.12007e-53	13v21
MAT2B	0.472915	0.688	0.172	5.92582e-53	13v21
UBE2L6	0.596659	0.723	0.22	9.7194e-53	13v21
UCP2	0.610937	0.973	0.542	1.5162e-52	13v21
MTSS1	0.545522	0.435	0.046	1.69949e-52	13v21
QPCT	0.61086	0.331	0.002	1.78445e-52	13v21
CD99	0.524014	0.833	0.278	1.88473e-52	13v21
S100A10	0.492799	0.984	0.764	2.16732e-52	13v21
PLXNC1	0.523262	0.41	0.035	2.48283e-52	13v21
OLFM1	0.620338	0.331	0.002	2.63912e-52	13v21
CLTA	0.470206	0.759	0.222	2.75812e-52	13v21
GNB4	0.528419	0.334	0.003	3.1407e-52	13v21
DOK3	0.523895	0.327	0	3.16739e-52	13v21
RAB1A	0.478479	0.552	0.102	3.32863e-52	13v21
ENO1	0.448761	0.997	0.794	5.12926e-52	13v21
CCRL2	0.533155	0.333	0.003	5.71366e-52	13v21
TNFAIP8L2	0.495731	0.545	0.102	1.32788e-51	13v21
KDELR1	0.461314	0.604	0.131	1.9764e-51	13v21
TMEM50B	0.417255	0.66	0.156	2.09996e-51	13v21
CNPY3	0.483045	0.483	0.07	2.55794e-51	13v21
MX1	0.577493	0.372	0.021	2.57287e-51	13v21
NFE2L2	0.478561	0.476	0.067	3.29777e-51	13v21
RSAD2	0.673249	0.456	0.064	3.83785e-51	13v21
C20orf27	0.41633	0.574	0.113	5.80245e-51	13v21
TNFSF13B	0.524573	0.32	0	6.27847e-51	13v21
ENSSSCG00000012746	0.476511	0.386	0.027	7.42128e-51	13v21
HMGB2	0.554669	0.815	0.29	1.04642e-50	13v21
PTPN6	0.448484	0.89	0.321	2.10093e-50	13v21
FGD2	0.4873	0.317	0	2.77168e-50	13v21
MAPKAPK3	0.476038	0.391	0.03	2.98739e-50	13v21
ENSSSCG00000029990	0.626581	0.316	0	4.54112e-50	13v21
GINM1	0.459313	0.475	0.069	5.68001e-50	13v21
NECAP2	0.448201	0.503	0.085	6.84379e-50	13v21
ENSSSCG00000008317	0.45406	0.429	0.048	9.31297e-50	13v21
ACTR10	0.427601	0.505	0.085	9.89336e-50	13v21
CNIH4	0.509708	0.387	0.03	1.01784e-49	13v21
NRG1	0.523339	0.314	0	1.21672e-49	13v21
ENSSSCG00000022361	0.494924	0.313	0	1.98974e-49	13v21
KIF5B	0.425926	0.633	0.15	2.74558e-49	13v21
GGH	0.514145	0.347	0.014	3.46851e-49	13v21
SQSTM1	0.479142	0.588	0.129	3.68972e-49	13v21
MBOAT7	0.531506	0.41	0.041	3.94606e-49	13v21
RALB	0.467228	0.391	0.033	4.26101e-49	13v21
SELENOS	0.500362	0.435	0.054	4.26214e-49	13v21
TFDP2	0.531305	0.412	0.043	5.17422e-49	13v21
FERMT3	0.423299	0.691	0.187	5.89794e-49	13v21
MPC2	0.409688	0.649	0.158	7.30938e-49	13v21
ENSSSCG00000033089	0.590125	0.463	0.072	8.37278e-49	13v21
ENSSSCG00000027085	0.442096	0.635	0.153	1.37726e-48	13v21
ENSSSCG00000016451	0.405398	0.566	0.116	2.17129e-48	13v21
ETHE1	0.440551	0.467	0.07	2.81529e-48	13v21
RAB8A	0.429392	0.489	0.08	4.02635e-48	13v21
TLR2	0.532052	0.31	0.002	5.05749e-48	13v21
IFNGR2	0.445981	0.372	0.027	6.30296e-48	13v21
SLC25A3	0.528253	0.944	0.488	6.89625e-48	13v21
LFNG	0.493236	0.403	0.041	7.85436e-48	13v21
PAK1	0.495481	0.332	0.011	9.01599e-48	13v21
SMAP2	0.420892	0.426	0.051	9.14698e-48	13v21
BRI3	0.476054	0.374	0.029	1.26297e-47	13v21
ENSSSCG00000038406	0.736776	0.332	0.013	2.03843e-47	13v21
EPB41L2	0.499218	0.306	0.002	2.50266e-47	13v21
TENT5A	0.49947	0.349	0.019	3.63914e-47	13v21
TM9SF2	0.423985	0.466	0.07	3.7865e-47	13v21
CD86	0.451784	0.381	0.033	5.52214e-47	13v21
CLTB	0.442717	0.392	0.038	6.54944e-47	13v21
USP18	0.527461	0.342	0.018	6.97277e-47	13v21
DNASE2	0.430526	0.426	0.054	7.47393e-47	13v21
ENSSSCG00000016100	0.428736	0.696	0.193	9.11475e-47	13v21
STEAP4	0.587082	0.299	0	1.12522e-46	13v21
TREM1	0.575284	0.298	0	1.82429e-46	13v21
MRPL24	0.41588	0.527	0.104	2.11752e-46	13v21
ENSSSCG00000010320	0.437711	0.806	0.257	2.25315e-46	13v21
PRAM1	0.512027	0.344	0.019	2.26332e-46	13v21
ENSSSCG00000035675	0.504179	0.301	0.002	2.64578e-46	13v21
BACH1	0.472941	0.355	0.024	3.11447e-46	13v21
RAB7A	0.431467	0.68	0.183	3.278e-46	13v21
STX12	0.418526	0.396	0.041	3.3992e-46	13v21
PEA15	0.443959	0.419	0.053	4.12513e-46	13v21
BLVRB	0.491224	0.311	0.006	6.1162e-46	13v21
HADHB	0.356089	0.486	0.083	6.52681e-46	13v21
PSMB2	0.525726	0.82	0.314	1.43594e-45	13v21
HHEX	0.48448	0.306	0.006	4.2876e-45	13v21
ATP6V1C1	0.415439	0.4	0.046	7.87076e-45	13v21
ENSSSCG00000031897	0.492194	0.74	0.239	1.00774e-44	13v21
ENSSSCG00000030300	0.575666	0.375	0.04	1.02705e-44	13v21
SLC15A3	0.469392	0.292	0.002	1.1261e-44	13v21
EHD4	0.452353	0.308	0.008	1.5595e-44	13v21
OSBPL11	0.44583	0.316	0.011	1.8356e-44	13v21
CYC1	0.345905	0.667	0.179	1.95477e-44	13v21
GNA15	0.449053	0.353	0.027	2.08009e-44	13v21
CD40	0.452808	0.308	0.01	2.47221e-44	13v21
RAB11A	0.351682	0.559	0.124	3.18104e-44	13v21
HACD2	0.466379	0.366	0.033	3.66525e-44	13v21
CISD2	0.372169	0.49	0.089	3.8331e-44	13v21
LAMTOR3	0.367933	0.433	0.062	3.92383e-44	13v21
PTI	0.692812	0.292	0.003	4.19707e-44	13v21
PARP12	0.434944	0.424	0.059	4.38613e-44	13v21
TRAF7	0.406893	0.382	0.04	4.69414e-44	13v21
EIF4A1	0.48561	0.926	0.455	5.68477e-44	13v21
FCGRT	0.413959	0.857	0.308	6.27646e-44	13v21
SUPT4H1	0.380802	0.611	0.153	7.16228e-44	13v21
ENSSSCG00000006061	0.503141	0.839	0.329	7.4082e-44	13v21
MTCH1	0.357867	0.562	0.128	7.65717e-44	13v21
SH3BP2	0.441748	0.334	0.021	7.9085e-44	13v21
ENSSSCG00000014013	0.33565	0.52	0.104	9.73926e-44	13v21
HERC6	0.441205	0.451	0.075	1.00949e-43	13v21
ISG12(A)	2.05636	0.286	0.002	1.26187e-43	13v21
ENSSSCG00000031951	0.436673	0.287	0.002	1.42297e-43	13v21
CD180	0.438183	0.299	0.006	1.48265e-43	13v21
THOC7	0.373657	0.567	0.129	1.51081e-43	13v21
DEGS1	0.412357	0.42	0.061	1.87537e-43	13v21
ZNF655	0.392086	0.431	0.064	1.95064e-43	13v21
BLNK	0.435326	0.286	0.002	2.28071e-43	13v21
AP2A2	0.39484	0.386	0.045	2.94975e-43	13v21
CALHM6	0.530467	0.288	0.003	3.71041e-43	13v21
DNAJA1	0.524557	0.883	0.394	4.32948e-43	13v21
EIF2S1	0.352502	0.526	0.11	4.59173e-43	13v21
DDX58	0.508897	0.326	0.019	4.87142e-43	13v21
SYK	0.414249	0.324	0.018	5.21863e-43	13v21
STARD3	0.442094	0.345	0.027	5.33226e-43	13v21
SDCBP	0.416519	0.804	0.265	8.68616e-43	13v21
ENSSSCG00000011676	0.447547	0.63	0.174	9.32175e-43	13v21
OSBPL9	0.396023	0.352	0.03	1.1533e-42	13v21
AGTRAP	0.316936	0.522	0.107	1.24289e-42	13v21
ENSSSCG00000006418	0.475841	0.9	0.388	1.39449e-42	13v21
RGS19	0.441733	0.91	0.367	1.52653e-42	13v21
ENSSSCG00000013101	0.474809	0.281	0.002	2.34883e-42	13v21
TMEM60	0.402683	0.414	0.059	2.86784e-42	13v21
ERP29	0.375821	0.56	0.131	3.20078e-42	13v21
ENSSSCG00000008137	0.368553	0.427	0.065	4.77404e-42	13v21
GLMP	0.369697	0.359	0.035	4.94655e-42	13v21
CMPK2	0.437794	0.444	0.077	5.75754e-42	13v21
RARA	0.377965	0.516	0.112	9.13362e-42	13v21
BID	0.364667	0.462	0.083	9.30371e-42	13v21
SERP1	0.363014	0.69	0.203	1.32203e-41	13v21
ENSSSCG00000001850	0.474461	0.281	0.003	1.45616e-41	13v21
ENSSSCG00000023264	0.423725	0.323	0.021	1.62646e-41	13v21
HPCAL1	0.426027	0.338	0.027	2.12096e-41	13v21
VSIR	0.367581	0.535	0.121	2.15842e-41	13v21
ENSSSCG00000006324	0.364568	0.52	0.113	2.70076e-41	13v21
ALDH2	0.406916	0.413	0.062	3.32645e-41	13v21
RAB31	0.415342	0.372	0.043	3.66217e-41	13v21
OSTF1	0.428146	0.88	0.364	3.67202e-41	13v21
MITF	0.4683	0.273	0.002	6.32243e-41	13v21
MEF2A	0.376155	0.418	0.064	6.62295e-41	13v21
CSF2RB	0.447614	0.284	0.006	7.11292e-41	13v21
CXorf21	0.440829	0.28	0.005	7.9152e-41	13v21
TIMM10	0.354101	0.478	0.094	8.01563e-41	13v21
ITGAM	0.468742	0.288	0.008	8.19438e-41	13v21
PET100	0.352452	0.499	0.104	9.38019e-41	13v21
RBM47	0.430784	0.268	0	1.07348e-40	13v21
SDHB	0.387628	0.705	0.217	1.40965e-40	13v21
TREX1	0.426127	0.295	0.011	1.59956e-40	13v21
DBNDD2	0.414219	0.314	0.019	1.90373e-40	13v21
FUCA1	0.40867	0.306	0.016	2.11031e-40	13v21
PLEK	0.461452	0.27	0.002	2.38424e-40	13v21
SLC5A10	0.366682	0.441	0.078	3.25653e-40	13v21
IL13RA1	0.444753	0.265	0	4.33485e-40	13v21
ENSSSCG00000002449	0.336063	0.57	0.142	5.35587e-40	13v21
RUVBL1	0.348915	0.371	0.045	6.29893e-40	13v21
SLC46A2	0.443698	0.263	0	6.89488e-40	13v21
C3orf38	0.379535	0.413	0.065	1.01739e-39	13v21
RBPJ	0.370186	0.468	0.093	1.18973e-39	13v21
PCBD2	0.357806	0.347	0.035	1.19103e-39	13v21
CLIC2	0.477489	0.266	0.002	1.51012e-39	13v21
ENSSSCG00000010517	0.409185	0.717	0.233	1.78252e-39	13v21
NIN	0.349274	0.501	0.108	1.88916e-39	13v21
ENSSSCG00000037071	0.337286	0.552	0.132	2.34942e-39	13v21
C21orf91	0.383055	0.504	0.112	2.47731e-39	13v21
TPM4	0.394624	0.777	0.292	3.07038e-39	13v21
FAM129A	0.319529	0.585	0.152	3.35657e-39	13v21
JARID2	0.352814	0.563	0.142	3.84282e-39	13v21
GNS	0.401123	0.317	0.024	3.86381e-39	13v21
ENSSSCG00000037566	0.436196	0.329	0.029	3.95845e-39	13v21
PICALM	0.39355	0.32	0.026	6.7164e-39	13v21
TAP1	0.419057	0.617	0.179	7.8628e-39	13v21
NLRP3	0.392556	0.273	0.006	1.13128e-38	13v21
NDUFV2	0.328962	0.592	0.156	1.2836e-38	13v21
TCIRG1	0.38625	0.337	0.033	1.28983e-38	13v21
CIAO2A	0.40325	0.392	0.061	1.32038e-38	13v21
ATP6V0D1	0.344304	0.402	0.062	1.37845e-38	13v21
MSRA	0.369329	0.319	0.026	1.41752e-38	13v21
ENSSSCG00000002036	0.301373	0.477	0.097	1.42509e-38	13v21
LAMTOR4	0.353431	0.788	0.262	1.74413e-38	13v21
ATF6	0.426252	0.272	0.006	1.81798e-38	13v21
SULT1A3	0.502595	0.263	0.003	2.41674e-38	13v21
GPCPD1	0.429467	0.347	0.04	2.85885e-38	13v21
BNIP3	0.288233	0.486	0.102	4.4639e-38	13v21
NDUFS7	0.292644	0.686	0.206	5.1479e-38	13v21
VPS25	0.31553	0.506	0.115	5.7502e-38	13v21
ENSSSCG00000032067	0.372093	0.327	0.03	5.8407e-38	13v21
SH3GLB1	0.316031	0.646	0.187	5.9711e-38	13v21
MARCKS	0.473256	0.256	0.002	7.58653e-38	13v21
AGPAT2	0.498972	0.263	0.005	8.4584e-38	13v21
ATP6V1F	0.31448	0.709	0.222	8.84804e-38	13v21
RHOG	0.421616	0.899	0.389	1.01146e-37	13v21
BZW2	0.337487	0.368	0.049	1.08745e-37	13v21
AMBN	0.404923	0.263	0.005	1.32687e-37	13v21
TIAM1	0.415405	0.255	0.002	1.47885e-37	13v21
ENSSSCG00000030578	0.343088	0.398	0.064	1.48998e-37	13v21
GLUD1	0.256491	0.663	0.191	1.58982e-37	13v21
NDUFS6	0.288538	0.481	0.102	1.72303e-37	13v21
TNFSF10	0.540754	0.369	0.054	2.22938e-37	13v21
IL10RB	0.348202	0.394	0.062	2.38819e-37	13v21
RAB20	0.391898	0.254	0.002	2.59312e-37	13v21
REEP5	0.354195	0.735	0.244	4.23191e-37	13v21
MCL1	0.351111	0.772	0.263	5.60099e-37	13v21
DHX58	0.39009	0.297	0.021	6.68276e-37	13v21
ENSSSCG00000029857	0.371088	0.665	0.207	8.12431e-37	13v21
CARD6	0.381412	0.271	0.01	8.32041e-37	13v21
GNB1	0.268988	0.503	0.115	8.32881e-37	13v21
NDUFS3	0.302056	0.539	0.134	9.48501e-37	13v21
ENSSSCG00000029577	0.31262	0.426	0.078	1.14169e-36	13v21
ENSSSCG00000040566	0.416172	0.274	0.011	1.30475e-36	13v21
ENSSSCG00000026488	0.292357	0.473	0.102	1.54886e-36	13v21
CHCHD5	0.323196	0.423	0.078	1.55741e-36	13v21
ENSSSCG00000013721	0.318138	0.784	0.27	2.00034e-36	13v21
ENSSSCG00000039582	0.446064	0.858	0.381	2.10936e-36	13v21
SERTAD1	0.36769	0.353	0.046	2.60329e-36	13v21
RPS6KA1	0.322069	0.42	0.078	2.86621e-36	13v21
PSEN1	0.337376	0.303	0.024	3.00096e-36	13v21
ATP2B1	0.309043	0.502	0.118	3.4788e-36	13v21
MGAT4A	0.28647	0.581	0.158	3.83525e-36	13v21
IRF2	0.309591	0.591	0.163	4.27619e-36	13v21
MESD	0.301533	0.426	0.08	4.36081e-36	13v21
ENSSSCG00000022925	0.402909	0.291	0.021	6.1414e-36	13v21
ITGA4	0.26664	0.577	0.159	6.91617e-36	13v21
ENSSSCG00000006830	0.297653	0.52	0.128	9.15609e-36	13v21
ADGRE5	0.296775	0.676	0.211	9.26639e-36	13v21
CASP3	0.383692	0.273	0.013	1.02798e-35	13v21
ENSSSCG00000034129	0.324141	0.406	0.073	1.11847e-35	13v21
PTBP3	0.337338	0.781	0.278	1.14951e-35	13v21
MORC3	0.375342	0.28	0.016	1.2197e-35	13v21
USP15	0.32512	0.509	0.123	1.23183e-35	13v21
ATP5MC1	0.349168	0.786	0.29	1.37607e-35	13v21
STXBP1	0.417801	0.243	0.002	1.99797e-35	13v21
NOTCH2	0.341097	0.352	0.048	2.57422e-35	13v21
GLA	0.357346	0.286	0.019	3.11783e-35	13v21
COX7C	0.413785	0.98	0.715	5.04436e-35	13v21
ENSSSCG00000034527	0.295351	0.659	0.204	9.7666e-35	13v21
CD68	0.408528	0.235	0	9.79224e-35	13v21
TNIP3	0.442576	0.243	0.003	1.01664e-34	13v21
NDUFB7	0.292233	0.703	0.225	1.02233e-34	13v21
NDUFS8	0.30825	0.784	0.274	1.06866e-34	13v21
LRMP	0.343096	0.326	0.038	1.09364e-34	13v21
SPCS1	0.346147	0.815	0.313	1.45485e-34	13v21
SH3BP5	0.346916	0.329	0.04	1.47711e-34	13v21
ENSSSCG00000003272	0.40679	0.234	0	1.53359e-34	13v21
PSMB4	0.347264	0.689	0.23	1.70063e-34	13v21
TET2	0.318851	0.341	0.045	1.77403e-34	13v21
LRRK2	0.456312	0.249	0.006	1.90972e-34	13v21
DYNLL1	0.379298	0.788	0.311	2.88872e-34	13v21
PARP14	0.293319	0.373	0.061	3.03112e-34	13v21
TAX1BP1	0.332708	0.727	0.252	3.04228e-34	13v21
TSPAN12	0.421796	0.237	0.002	3.3961e-34	13v21
NMI	0.374642	0.617	0.188	3.71809e-34	13v21
EGFL7	0.401789	0.24	0.003	4.11177e-34	13v21
SLC44A1	0.382695	0.243	0.005	5.24727e-34	13v21
ATP5MC3	0.313618	0.619	0.187	5.8286e-34	13v21
POLR2K	0.28597	0.567	0.159	6.56262e-34	13v21
TMEM173	0.276453	0.633	0.19	8.40128e-34	13v21
ZNF385A	0.389961	0.256	0.011	9.31382e-34	13v21
LITAF	0.272284	0.565	0.155	1.00907e-33	13v21
NSMCE1	0.289436	0.429	0.089	1.03828e-33	13v21
RHOQ	0.375662	0.242	0.005	1.15615e-33	13v21
HIST1H2AB	0.260677	0.416	0.083	1.20424e-33	13v21
PIR	0.389824	0.233	0.002	1.37191e-33	13v21
SNAP29	0.330265	0.33	0.043	1.76136e-33	13v21
ENSSSCG00000013874	0.323381	0.368	0.061	1.82429e-33	13v21
MALSU1	0.265913	0.42	0.085	1.92422e-33	13v21
ARHGEF10L	0.375772	0.232	0.002	2.14687e-33	13v21
UQCRC2	0.253786	0.518	0.132	2.32942e-33	13v21
TFG	0.261383	0.349	0.053	2.79427e-33	13v21
POU2F2	0.332222	0.331	0.045	2.82453e-33	13v21
JAK2	0.311552	0.309	0.033	2.84587e-33	13v21
ATP6V1A	0.323449	0.263	0.014	3.42814e-33	13v21
WDFY2	0.307452	0.328	0.043	5.41029e-33	13v21
AZU1	0.421871	0.226	0	5.4397e-33	13v21
CTNNA1	0.363418	0.258	0.013	5.7009e-33	13v21
GEMIN7	0.330396	0.326	0.043	6.29959e-33	13v21
PHF11	0.306618	0.402	0.078	6.31511e-33	13v21
TMEM189	0.306623	0.361	0.059	7.34575e-33	13v21
ETFB	0.25567	0.538	0.144	1.01614e-32	13v21
NFKBIA	0.448932	0.522	0.15	1.07156e-32	13v21
UTP11	0.263275	0.372	0.064	1.09607e-32	13v21
IDH2	0.271129	0.642	0.199	1.19789e-32	13v21
TCF4	0.393528	0.238	0.006	1.56765e-32	13v21
ATP1A1	0.266091	0.428	0.091	1.73003e-32	13v21
MYO1F	0.265495	0.534	0.147	1.78881e-32	13v21
NXPE3	0.333517	0.267	0.018	1.85766e-32	13v21
DRAM2	0.310654	0.296	0.03	2.18324e-32	13v21
ENSSSCG00000038141	0.370493	0.246	0.01	2.25685e-32	13v21
ARPC3	0.371254	0.984	0.702	2.26608e-32	13v21
KPNA2	0.344591	0.319	0.041	2.33808e-32	13v21
FADD	0.314668	0.313	0.038	3.04289e-32	13v21
ENSSSCG00000037979	0.258076	0.324	0.043	3.66279e-32	13v21
MAP2K1	0.302621	0.319	0.041	3.79999e-32	13v21
ATP6V1D	0.254953	0.461	0.108	3.80976e-32	13v21
PPP1R35	0.284413	0.341	0.051	4.05135e-32	13v21
LASP1	0.25653	0.487	0.121	4.26434e-32	13v21
HERC5	0.360726	0.274	0.022	4.7713e-32	13v21
MSMB	0.35982	0.274	0.022	5.21162e-32	13v21
PSMC2	0.297557	0.332	0.048	5.54702e-32	13v21
TMBIM1	0.305442	0.331	0.048	6.14857e-32	13v21
TM2D2	0.273495	0.342	0.053	7.09302e-32	13v21
RTN4	0.275336	0.513	0.137	1.17439e-31	13v21
TLR8	0.34858	0.218	0	1.1996e-31	13v21
ENSSSCG00000035869	0.294324	0.448	0.105	1.45464e-31	13v21
ATG12	0.299726	0.333	0.049	1.72965e-31	13v21
ENSSSCG00000030478	0.263679	0.475	0.118	2.32218e-31	13v21
ENSSSCG00000034802	0.356886	0.277	0.026	3.24149e-31	13v21
ENSSSCG00000000849	0.318355	0.411	0.089	3.31972e-31	13v21
SFT2D1	0.286145	0.801	0.306	3.84444e-31	13v21
TAX1BP3	0.304449	0.299	0.035	4.21879e-31	13v21
ETFA	0.257065	0.388	0.077	4.4189e-31	13v21
GALNT11	0.304943	0.294	0.033	1.28533e-30	13v21
RESF1	0.262883	0.426	0.097	1.34555e-30	13v21
ENSSSCG00000007088	0.254546	0.52	0.145	1.38895e-30	13v21
ATP5PB	0.393743	0.88	0.411	1.54688e-30	13v21
GLIPR2	0.305844	0.792	0.301	1.58636e-30	13v21
SLC1A5	0.383853	0.227	0.006	1.79857e-30	13v21
ENSSSCG00000013144	0.354845	0.21	0	3.98207e-30	13v21
TMEM106A	0.346156	0.21	0	3.98207e-30	13v21
COLGALT1	0.317511	0.285	0.032	6.48544e-30	13v21
ENSSSCG00000034072	0.346721	0.54	0.166	6.63923e-30	13v21
B9D2	0.330235	0.259	0.021	7.0604e-30	13v21
TMEM156	0.370782	0.468	0.128	8.13363e-30	13v21
RIN3	0.35258	0.255	0.019	8.60529e-30	13v21
CCR1	0.337509	0.216	0.003	8.64294e-30	13v21
CCL21	0.556823	0.218	0.005	9.31727e-30	13v21
COX6C	0.291802	0.998	0.901	1.22406e-29	13v21
CCNI	0.254057	0.635	0.207	1.31556e-29	13v21
CAT	0.304752	0.314	0.046	1.44385e-29	13v21
GNPDA1	0.273829	0.315	0.046	1.53339e-29	13v21
ND1	0.388697	0.987	0.737	1.90676e-29	13v21
FAH	0.334158	0.218	0.005	1.91722e-29	13v21
COL18A1	0.347047	0.214	0.003	2.00057e-29	13v21
GPBAR1	0.317901	0.205	0	2.26451e-29	13v21
NAGA	0.257496	0.385	0.08	2.50885e-29	13v21
PTPN12	0.319932	0.235	0.013	4.34689e-29	13v21
RNASEH2A	0.290745	0.309	0.045	6.02543e-29	13v21
BRK1	0.255332	0.814	0.311	6.7137e-29	13v21
ENSSSCG00000000273	0.333913	0.847	0.36	9.28199e-29	13v21
ENSSSCG00000005437	0.402249	0.217	0.006	9.92686e-29	13v21
ENSSSCG00000034896	0.279825	0.305	0.045	1.15123e-28	13v21
VRK2	0.307929	0.267	0.027	1.19565e-28	13v21
CD244	0.340777	0.217	0.006	1.29725e-28	13v21
COPG2	0.26029	0.352	0.067	1.36437e-28	13v21
ENSSSCG00000013260	0.333614	0.204	0.002	1.76619e-28	13v21
STAT2	0.284778	0.311	0.048	2.4009e-28	13v21
HINT1	0.362891	0.889	0.448	2.67972e-28	13v21
RGS18	0.373216	0.226	0.011	2.97396e-28	13v21
GIMAP8	0.261772	0.333	0.059	4.49245e-28	13v21
OAZ2	0.297654	0.367	0.077	4.4968e-28	13v21
P4HA1	0.308811	0.248	0.021	5.93928e-28	13v21
ZNF251	0.296432	0.262	0.027	6.27702e-28	13v21
MBNL3	0.323799	0.213	0.006	7.79119e-28	13v21
SGK3	0.334257	0.22	0.01	8.71882e-28	13v21
OGFRL1	0.319061	0.249	0.022	1.0669e-27	13v21
ENSSSCG00000024973	0.476303	0.477	0.15	1.07537e-27	13v21
TXNDC17	0.266211	0.741	0.282	1.14888e-27	13v21
SDCCAG8	0.347367	0.253	0.024	1.2903e-27	13v21
TPST1	0.322369	0.242	0.019	1.32475e-27	13v21
SIPA1L1	0.263364	0.261	0.027	1.37938e-27	13v21
PDCD1LG2	0.33526	0.215	0.008	1.50471e-27	13v21
ENSSSCG00000023158	0.273355	0.82	0.335	1.86136e-27	13v21
EFHD2	0.314088	0.255	0.026	2.15294e-27	13v21
ATP2B4	0.282345	0.274	0.033	2.2544e-27	13v21
KIAA0513	0.333221	0.214	0.008	2.4996e-27	13v21
RNF170	0.27922	0.273	0.033	2.73064e-27	13v21
TTLL12	0.287997	0.252	0.024	3.36282e-27	13v21
ENSSSCG00000034190	0.285597	0.824	0.343	5.72816e-27	13v21
FUNDC1	0.320217	0.722	0.282	8.64172e-27	13v21
ETF1	0.261795	0.324	0.059	1.02494e-26	13v21
ENSSSCG00000009633	0.261727	0.324	0.059	1.37639e-26	13v21
ACSL4	0.272767	0.255	0.027	1.55537e-26	13v21
C9orf72	0.299313	0.201	0.005	1.76459e-26	13v21
GNB2	0.295836	0.883	0.391	2.97007e-26	13v21
CD2	0.39286	0.26	0.032	2.99666e-26	13v21
DCAF12	0.266942	0.256	0.029	4.47152e-26	13v21
GBA	0.296957	0.247	0.026	4.71502e-26	13v21
FBP1	0.308495	0.22	0.014	5.98848e-26	13v21
ITM2B	0.336648	0.994	0.884	6.78628e-26	13v21
MAP1LC3B	0.266198	0.682	0.252	1.03497e-25	13v21
DUT	0.269955	0.388	0.099	1.54146e-25	13v21
DNAJC13	0.280735	0.244	0.026	1.70357e-25	13v21
SOD2	0.272293	0.315	0.059	2.33289e-25	13v21
PECR	0.252798	0.244	0.026	2.48412e-25	13v21
ARHGAP17	0.270321	0.228	0.019	3.50468e-25	13v21
ENSSSCG00000012731	0.260186	0.23	0.021	6.50961e-25	13v21
NAAA	0.272964	0.215	0.014	7.11459e-25	13v21
FAM118B	0.26986	0.223	0.018	7.64646e-25	13v21
ENSSSCG00000038989	0.268567	0.482	0.152	1.19199e-24	13v21
PNPLA6	0.267302	0.255	0.033	2.1359e-24	13v21
IL6ST	0.277266	0.219	0.018	2.16811e-24	13v21
ENSSSCG00000018061	0.270305	0.654	0.258	2.71716e-24	13v21
BCL2A1	0.299625	0.29	0.051	3.96575e-24	13v21
ACAA1	0.271923	0.222	0.019	4.28603e-24	13v21
OPTN	0.291528	0.41	0.113	5.15489e-24	13v21
ENSSSCG00000012523	0.272075	0.257	0.035	5.37677e-24	13v21
SKIL	0.2747	0.228	0.022	6.44261e-24	13v21
SGPP1	0.254671	0.223	0.021	1.07196e-23	13v21
ENSSSCG00000015710	0.297923	0.925	0.494	3.51513e-23	13v21
ARPC5	0.318872	0.975	0.609	5.26164e-23	13v21
ENSSSCG00000002550	0.255528	0.869	0.397	1.13948e-22	13v21
EIF3H	0.316298	0.906	0.435	1.17045e-22	13v21
DPYSL2	0.256735	0.214	0.021	2.83882e-22	13v21
ENSSSCG00000012886	0.25046	0.203	0.016	3.17621e-22	13v21
NDUFB10	0.272681	0.848	0.378	1.52942e-21	13v21
S100A11	0.262552	0.995	0.748	1.83411e-21	13v21
ATG16L2	0.250796	0.239	0.035	3.49196e-21	13v21
ENSSSCG00000007743	0.308643	0.944	0.573	2.24561e-20	13v21
ENSSSCG00000031912	0.361503	0.658	0.308	2.55087e-20	13v21
PPIB	0.305063	0.8	0.396	1.423e-19	13v21
ENSSSCG00000002907	0.275241	0.853	0.424	5.91992e-19	13v21
SEC61B	0.270895	0.886	0.461	1.8375e-18	13v21
ATP5F1A	0.266423	0.866	0.456	2.62002e-18	13v21
ENSSSCG00000029160	0.325151	0.21	0.035	5.7108e-17	13v21
HSP90AA1	0.341944	0.88	0.553	2.63046e-10	13v21
PLAC8	0.915663	0.783	0.761	1.51029e-05	13v21
FCN1	3.68792	1	0.015	1.59209e-255	13v22
TYROBP	3.54242	1	0.029	8.50089e-255	13v22
FOLR1	3.27736	1	0.036	1.86034e-254	13v22
LYZ	3.90022	0.995	0.003	9.44353e-254	13v22
CFD	2.87406	0.99	0.01	1.31697e-250	13v22
CST3	2.9988	0.998	0.049	4.97955e-250	13v22
FCER1G	2.74837	1	0.068	1.28927e-249	13v22
CTSZ	2.55157	0.994	0.042	3.38174e-249	13v22
ANXA1	2.82237	0.998	0.104	7.95205e-248	13v22
AIF1	2.5105	0.982	0.015	3.78039e-247	13v22
LGALS1	3.12455	0.997	0.105	3.41464e-245	13v22
PSAP	2.65852	1	0.228	3.79407e-245	13v22
PLBD1	2.9597	0.973	0.008	2.07642e-243	13v22
SPI1	2.2498	0.969	0.008	1.20092e-241	13v22
CTSS	2.28047	0.996	0.141	6.37e-241	13v22
S100A6	2.37363	1	0.377	2.01132e-227	13v22
ANXA5	1.92822	0.943	0.031	1.64779e-223	13v22
HNMT	1.97314	0.92	0.005	4.63615e-222	13v22
ENSSSCG00000034555	2.23862	0.918	0.003	8.41248e-222	13v22
SLA-DMB	1.93803	0.969	0.123	1.83697e-219	13v22
CHPT1	1.80154	0.902	0	9.50075e-216	13v22
ENSSSCG00000026653	1.83736	0.894	0.002	4.38485e-212	13v22
S100A11	1.82578	0.995	0.236	1.62156e-211	13v22
CASP1	2.00499	0.888	0.005	4.78902e-209	13v22
VIM	2.21754	0.995	0.377	9.11377e-208	13v22
ANXA2	1.78315	0.972	0.147	4.21345e-206	13v22
IFI30	1.80435	0.925	0.068	1.00562e-203	13v22
LY86	1.59542	0.911	0.039	1.9767e-202	13v22
GLUL	1.80357	0.916	0.05	5.67744e-201	13v22
TSPO	1.55765	0.99	0.319	4.17286e-200	13v22
TALDO1	1.59892	0.991	0.28	1.34657e-198	13v22
CSF1R	1.7394	0.86	0.005	1.42498e-198	13v22
IFITM3	1.65705	0.998	0.654	1.55379e-198	13v22
PYCARD	1.67661	0.896	0.049	6.65573e-192	13v22
TSPAN13	1.58785	0.837	0.006	8.90664e-189	13v22
NAGK	1.68544	0.856	0.029	2.67774e-186	13v22
ENSSSCG00000039731	1.62618	0.937	0.133	2.98382e-185	13v22
SLA-DMA	1.48589	0.971	0.225	3.30092e-180	13v22
CD63	1.32467	0.995	0.43	5.88357e-180	13v22
ENSSSCG00000027826	1.43158	0.985	0.319	3.3873e-178	13v22
GAPDH	1.24813	0.997	0.66	7.34317e-177	13v22
ENSSSCG00000030088	1.43403	0.797	0	7.46894e-177	13v22
FGL2	1.49134	0.885	0.058	1.13442e-176	13v22
SH3BGRL	1.47076	0.97	0.186	1.53716e-176	13v22
SRGN	1.11565	0.999	0.778	9.8974e-175	13v22
S100A12	2.38076	0.791	0.005	3.27622e-174	13v22
ENSSSCG00000033457	2.3613	0.795	0.01	1.326e-172	13v22
LAT2	1.35575	0.91	0.102	1.02796e-170	13v22
MGST1	1.40216	0.925	0.136	3.7641e-170	13v22
ITM2B	1.27869	0.994	0.555	1.52186e-167	13v22
ENSSSCG00000014361	1.32399	0.834	0.049	2.39515e-165	13v22
LAMP1	1.37016	0.948	0.176	2.00585e-164	13v22
ENSSSCG00000025271	1.33184	0.754	0	2.7404e-162	13v22
TXNIP	1.6345	0.918	0.181	2.88025e-162	13v22
ATP6V0C	1.31652	0.967	0.27	9.04235e-160	13v22
CEBPB	1.53463	0.915	0.175	1.06831e-158	13v22
NCF4	1.26853	0.755	0.01	1.77014e-157	13v22
CFP	1.33339	0.743	0.005	9.99617e-157	13v22
ENSSSCG00000014997	1.34508	0.835	0.071	4.58845e-156	13v22
ECM1	1.2912	0.776	0.029	8.62699e-156	13v22
ALOX5AP	1.32336	0.76	0.021	9.87217e-154	13v22
ENSSSCG00000033909	1.08363	0.995	0.591	2.85404e-152	13v22
FOS	1.91303	0.794	0.057	3.76208e-152	13v22
IRF5	1.26184	0.774	0.042	5.01392e-150	13v22
TMSB10	0.558125	1	0.997	1.38822e-148	13v22
S100A4	1.37465	0.986	0.434	1.9788e-148	13v22
ENSSSCG00000003226	1.25227	0.734	0.016	3.31722e-148	13v22
CSTB	1.15341	0.978	0.401	4.58338e-148	13v22
ENSSSCG00000003914	1.24068	0.938	0.293	3.04704e-147	13v22
ENSSSCG00000037426	1.23924	0.717	0.011	1.32185e-144	13v22
SPINT2	1.16587	0.724	0.018	2.26591e-144	13v22
GPX1	1.3521	0.953	0.589	1.20266e-141	13v22
PLAAT3	1.15443	0.729	0.024	5.63392e-141	13v22
CD300C	1.62953	0.691	0.005	2.76303e-140	13v22
DUSP1	1.54076	0.812	0.092	8.19118e-140	13v22
ENSSSCG00000017754	1.31138	0.769	0.068	1.53329e-139	13v22
SERPINB10	1.22365	0.72	0.021	2.6467e-139	13v22
IFI6	1.71625	0.949	0.34	4.55104e-138	13v22
ENSSSCG00000032003	1.20674	0.969	0.359	1.5311e-137	13v22
ENSSSCG00000033703	1.28495	0.685	0.006	1.78475e-137	13v22
ATP6V0B	1.13379	0.925	0.204	2.79367e-137	13v22
GRN	1.19025	0.718	0.028	9.00951e-136	13v22
IGSF6	1.16579	0.669	0	1.38422e-135	13v22
CD9	1.34442	0.748	0.045	5.01594e-134	13v22
RNH1	1.09927	0.857	0.129	2.55352e-133	13v22
NFAM1	1.14502	0.659	0	1.04225e-132	13v22
SSR1	1.18155	0.873	0.159	2.01035e-132	13v22
LRPAP1	1.0504	0.763	0.055	2.23645e-132	13v22
PTPN6	1.05833	0.89	0.163	6.86983e-132	13v22
PLD4	1.17735	0.67	0.011	2.32987e-131	13v22
F13A1	1.0878	0.765	0.071	2.54923e-131	13v22
IFIT1	1.60871	0.815	0.162	1.3051e-128	13v22
UCP2	1.14353	0.973	0.337	1.35725e-127	13v22
C15orf48	1.17789	0.761	0.083	2.59609e-127	13v22
HEXB	1.05103	0.676	0.021	9.76129e-126	13v22
ENO1	0.842246	0.997	0.699	6.54412e-125	13v22
HK3	1.34463	0.661	0.019	6.31613e-124	13v22
RAMP2	1.11902	0.64	0.008	7.19501e-124	13v22
SERPINB1	1.10548	0.858	0.154	1.15518e-123	13v22
CTSB	1.03824	0.792	0.099	6.7581e-123	13v22
S100A10	0.96636	0.984	0.617	1.50251e-122	13v22
GRB2	1.05419	0.938	0.278	3.08504e-122	13v22
GABARAP	0.845002	0.992	0.605	4.33306e-122	13v22
PGK1	1.02524	0.831	0.141	6.97528e-121	13v22
LAP3	1.52333	0.734	0.092	1.24547e-120	13v22
TNFRSF1B	1.01671	0.744	0.071	9.89268e-120	13v22
ENSSSCG00000032556	0.744246	0.997	0.623	1.17562e-119	13v22
IRF7	1.41866	0.714	0.078	1.32922e-119	13v22
UNC93B1	0.981615	0.639	0.013	5.26719e-119	13v22
AKR7A2	1.04376	0.676	0.037	4.3118e-118	13v22
LYN	1.0357	0.63	0.011	6.7053e-118	13v22
ENSSSCG00000014540	0.715683	1	0.888	1.45223e-117	13v22
ANXA4	0.970704	0.603	0	1.02842e-116	13v22
C5AR1	1.10043	0.601	0	4.04118e-116	13v22
HLA-DRA	1.12023	0.981	0.498	3.69816e-115	13v22
AP2S1	0.972994	0.899	0.23	3.70333e-115	13v22
ZEB2	1.04116	0.646	0.029	6.68661e-115	13v22
CTSH	1.00466	0.835	0.149	4.31831e-113	13v22
ENSSSCG00000004414	0.978531	0.874	0.184	6.7061e-113	13v22
LY96	0.93815	0.824	0.133	3.07434e-111	13v22
SKAP2	0.945092	0.642	0.031	1.33591e-110	13v22
IFIT2	1.1791	0.613	0.021	1.41549e-110	13v22
OAZ1	0.621415	0.999	0.859	6.30043e-109	13v22
THEMIS2	0.920387	0.638	0.031	1.25724e-108	13v22
S100A9	1.47058	0.576	0.002	1.33288e-108	13v22
ENSSSCG00000022258	2.9852	0.573	0.008	4.89823e-106	13v22
EIF4EBP1	0.886998	0.816	0.144	8.16723e-106	13v22
MPP1	0.905008	0.761	0.11	1.33303e-105	13v22
CCR2	0.926294	0.581	0.01	2.41072e-105	13v22
TIMP2	0.916118	0.62	0.034	1.60312e-104	13v22
TKT	0.881935	0.82	0.152	2.36821e-104	13v22
C19orf38	0.942811	0.557	0	2.90545e-104	13v22
FGR	0.922689	0.604	0.028	2.13526e-103	13v22
SNX10	1.01603	0.748	0.129	7.25664e-103	13v22
LAPTM4A	0.899473	0.862	0.199	1.9862e-102	13v22
CD14	1.03276	0.552	0.002	2.51102e-102	13v22
FCGRT	0.883604	0.857	0.196	3.16385e-102	13v22
IFIT5	1.02971	0.561	0.006	7.3566e-102	13v22
CAPG	0.944878	0.908	0.286	8.80194e-102	13v22
ANG	0.934079	0.554	0.005	7.50588e-101	13v22
VCAN	0.961247	0.592	0.026	2.10931e-100	13v22
EMILIN2	0.898827	0.565	0.011	3.91258e-100	13v22
ENSSSCG00000003278	1.03442	0.561	0.011	4.06956e-100	13v22
HCK	0.908941	0.541	0	4.454e-100	13v22
ENSSSCG00000014565	0.744488	1	0.914	7.72619e-100	13v22
MS4A2	1.08812	0.545	0.005	3.78301e-99	13v22
TNFRSF1A	0.856853	0.675	0.07	7.74355e-99	13v22
ENSSSCG00000001455	0.953553	0.963	0.429	4.358e-98	13v22
ENSSSCG00000024518	0.941623	0.547	0.008	7.66192e-98	13v22
FBXO39	1.1466	0.654	0.083	1.51342e-97	13v22
PPT1	0.895775	0.599	0.032	3.12155e-97	13v22
NPC2	0.849667	0.803	0.159	3.9913e-97	13v22
CCL14	1.23658	0.528	0.002	3.50367e-96	13v22
CNDP2	0.882408	0.727	0.108	4.21177e-96	13v22
SLC25A5	1.00803	0.819	0.215	4.62082e-96	13v22
CD74	0.876488	0.998	0.752	6.86018e-96	13v22
CDC26	0.830618	0.748	0.125	1.61256e-95	13v22
ENSSSCG00000004666	0.844616	0.704	0.095	1.68428e-95	13v22
ENSSSCG00000013366	0.848455	0.969	0.453	3.97862e-95	13v22
PKM	0.845666	0.961	0.374	4.13615e-95	13v22
ESD	0.8665	0.956	0.375	4.39287e-95	13v22
SLA-DQB1	0.879045	0.955	0.388	4.69141e-95	13v22
TMEM59	0.855318	0.958	0.34	6.23092e-95	13v22
GMFG	0.736278	0.996	0.618	2.24119e-94	13v22
MCUB	0.844456	0.557	0.019	4.02852e-93	13v22
ATG3	0.85044	0.654	0.073	4.82839e-93	13v22
EVI2B	0.818271	0.712	0.102	1.79607e-92	13v22
GNG10	0.871018	0.549	0.018	3.71296e-92	13v22
DNASE1L1	0.832149	0.573	0.034	5.95952e-92	13v22
RAC1	0.887461	0.771	0.168	6.70906e-92	13v22
ENSSSCG00000006260	0.85774	0.682	0.092	8.12604e-92	13v22
ENSSSCG00000001456	0.915806	0.91	0.34	1.50115e-91	13v22
LGALS8	0.847568	0.531	0.011	2.81093e-91	13v22
MILR1	0.912439	0.531	0.013	3.8688e-91	13v22
ENSSSCG00000006395	0.934186	0.94	0.401	1.02106e-90	13v22
CARD9	0.905108	0.506	0.002	1.47981e-90	13v22
ENSSSCG00000039758	0.908183	0.504	0.002	1.89682e-90	13v22
TWF2	0.797511	0.791	0.163	3.14169e-90	13v22
ARRB2	0.794265	0.723	0.115	1.33544e-89	13v22
GALK1	0.78414	0.519	0.01	1.88466e-89	13v22
MX2	1.06635	0.634	0.084	6.0654e-89	13v22
ARPC1B	0.631457	0.996	0.71	6.59754e-89	13v22
TIMP1	0.886143	0.612	0.058	7.15963e-89	13v22
CYBA	0.917	0.802	0.188	3.19859e-88	13v22
NCF2	0.810403	0.567	0.036	7.10398e-88	13v22
ZFP36	0.905491	0.809	0.196	2.66833e-87	13v22
LPAR6	0.857867	0.523	0.016	6.77737e-87	13v22
ENSSSCG00000034284	0.861553	0.491	0.002	9.60208e-87	13v22
LGMN	0.844892	0.533	0.028	5.68717e-85	13v22
CXCL10	3.21947	0.492	0.015	6.51311e-84	13v22
LAMTOR1	0.750136	0.732	0.142	6.64669e-84	13v22
FAM129A	0.740685	0.585	0.049	6.97159e-84	13v22
ASRGL1	0.801189	0.531	0.026	1.47078e-83	13v22
SLC39A8	0.755662	0.47	0	1.3904e-82	13v22
LAMP2	0.745069	0.671	0.105	2.09539e-81	13v22
VAT1	0.798197	0.478	0.006	2.66381e-81	13v22
SLC49A3	0.845794	0.468	0.003	9.88549e-81	13v22
PDXK	0.78384	0.508	0.023	1.03617e-80	13v22
GNAI2	0.74239	0.858	0.254	1.03763e-80	13v22
CORO1B	0.759199	0.532	0.032	2.15151e-80	13v22
MSRB1	0.734851	0.518	0.026	3.55601e-80	13v22
ENSSSCG00000006350	0.842371	0.468	0.005	8.8452e-80	13v22
ISG15	1.3362	0.769	0.278	1.55875e-79	13v22
CD99	0.740903	0.833	0.22	2.38233e-79	13v22
HACD4	0.729464	0.511	0.026	2.81941e-79	13v22
GP91-PHOX	0.79205	0.457	0.002	6.4723e-79	13v22
CCDC88A	0.718567	0.474	0.01	9.53851e-79	13v22
BST2	1.0506	0.669	0.138	1.43755e-78	13v22
ENSSSCG00000039175	0.77955	0.463	0.005	1.9446e-78	13v22
ENSSSCG00000028461	0.77531	0.452	0	2.60397e-78	13v22
PRCP	0.747536	0.461	0.005	3.3242e-78	13v22
TBXAS1	0.731636	0.501	0.023	3.85124e-78	13v22
STAT1	0.875679	0.86	0.337	2.38489e-77	13v22
HMOX1	0.785191	0.447	0	2.55577e-77	13v22
LIPA	0.816311	0.561	0.057	4.36767e-77	13v22
CYBRD1	0.70307	0.514	0.032	8.13647e-77	13v22
ACER3	0.740976	0.459	0.008	1.35017e-76	13v22
POMP	0.785253	0.769	0.204	2.80544e-76	13v22
SGK1	0.893688	0.46	0.01	3.01844e-76	13v22
RNF13	0.660075	0.63	0.087	7.1593e-76	13v22
SLPI	1.82285	0.447	0.005	8.04631e-76	13v22
SCARB2	0.759053	0.489	0.024	1.12195e-75	13v22
ENSSSCG00000003236	0.644344	0.529	0.037	1.49245e-75	13v22
SNX3	0.69945	0.865	0.278	2.41152e-75	13v22
ENSSSCG00000027665	0.735854	0.446	0.003	2.63244e-75	13v22
IFNGR1	0.682826	0.499	0.028	5.19258e-75	13v22
SLC16A3	0.74494	0.495	0.029	6.60159e-75	13v22
LAMTOR2	0.688668	0.732	0.165	7.09251e-75	13v22
ABHD12	0.702553	0.491	0.024	1.4652e-74	13v22
AKR1A1	0.660036	0.718	0.146	1.63927e-74	13v22
SNX2	0.656442	0.69	0.128	1.87109e-74	13v22
ATP6V1B2	0.651908	0.503	0.029	2.44081e-74	13v22
ENSSSCG00000035224	0.751358	0.655	0.12	2.52653e-74	13v22
S100A8	1.21127	0.433	0.002	1.83593e-73	13v22
SLC11A1	0.726451	0.432	0.002	2.28814e-73	13v22
CHMP5	0.766844	0.623	0.115	2.56725e-73	13v22
ENSSSCG00000001927	0.662593	0.584	0.074	4.64878e-73	13v22
DCXR	0.714655	0.494	0.029	7.63983e-73	13v22
ADGRE5	0.681341	0.676	0.126	1.53773e-72	13v22
CSF3R	0.726866	0.444	0.008	2.25318e-72	13v22
ITM2C	0.624671	0.796	0.206	3.83034e-72	13v22
HEBP1	0.673225	0.486	0.028	3.92214e-72	13v22
GMPR	0.759132	0.567	0.073	6.03669e-72	13v22
CREM	0.687522	0.582	0.074	6.71253e-72	13v22
TLR4	0.721591	0.434	0.006	9.1288e-72	13v22
TFEC	0.732772	0.427	0.002	9.38324e-72	13v22
TMBIM6	0.674857	0.949	0.472	5.12043e-71	13v22
STX7	0.662492	0.46	0.019	7.40973e-71	13v22
RARA	0.716947	0.516	0.045	1.30016e-70	13v22
TMEM50B	0.609962	0.66	0.12	3.82032e-70	13v22
PGLYRP1	0.76889	0.414	0	8.41825e-70	13v22
GM2A	0.639171	0.547	0.06	2.16216e-69	13v22
MFSD1	0.64355	0.542	0.058	2.47889e-69	13v22
STX11	0.678397	0.496	0.04	3.47043e-69	13v22
PSTPIP2	0.681781	0.418	0.003	3.82584e-69	13v22
ENSSSCG00000040801	0.651288	0.66	0.131	1.66627e-68	13v22
H2AFY	0.592194	0.668	0.131	3.3448e-68	13v22
SERPING1	0.728652	0.411	0.002	3.61472e-68	13v22
CCPG1	0.660289	0.825	0.236	5.47927e-68	13v22
CAPZA2	0.649073	0.874	0.293	9.84699e-68	13v22
C18orf32	0.612605	0.632	0.115	9.97132e-68	13v22
BTK	0.650197	0.437	0.015	1.37737e-67	13v22
GSDMD	0.59681	0.475	0.031	2.13908e-67	13v22
ARF3	0.658364	0.555	0.071	2.34243e-67	13v22
PTPRO	0.661384	0.402	0	3.32701e-67	13v22
ENSSSCG00000013232	0.589796	0.655	0.125	7.14658e-67	13v22
LTBR	0.614331	0.4	0	9.77908e-67	13v22
FES	0.652618	0.42	0.01	2.21581e-66	13v22
GNB2	0.631318	0.883	0.316	2.3127e-66	13v22
SELENOT	0.578186	0.769	0.197	3.95168e-66	13v22
ITGB2	0.616634	0.952	0.414	1.5459e-65	13v22
SQSTM1	0.627453	0.588	0.091	2.79414e-65	13v22
OAS2	0.720868	0.498	0.052	2.95142e-65	13v22
ATOX1	0.631303	0.714	0.172	4.4002e-65	13v22
UBE2L6	0.739403	0.723	0.201	4.90124e-65	13v22
SDCBP	0.55645	0.804	0.225	9.59252e-65	13v22
LITAF	0.639434	0.565	0.087	1.90115e-64	13v22
PLP2	0.640069	0.747	0.202	3.36278e-64	13v22
G6PD	0.599989	0.542	0.07	6.86256e-64	13v22
GSR	0.624581	0.489	0.047	7.82496e-64	13v22
ATP6AP2	0.541602	0.639	0.118	9.98506e-64	13v22
LGALS3	0.807278	0.386	0	1.01138e-63	13v22
TNFAIP8L2	0.595886	0.545	0.076	2.4934e-63	13v22
ISG20	1.12154	0.505	0.073	3.32059e-63	13v22
ENSSSCG00000039956	0.654309	0.387	0.002	3.95535e-63	13v22
FAM111B	0.658623	0.386	0.002	5.00801e-63	13v22
CLTA	0.583706	0.759	0.207	5.05477e-63	13v22
GPI	0.570452	0.625	0.117	7.03912e-63	13v22
ICAM2	0.610976	0.557	0.084	7.11352e-63	13v22
ENSSSCG00000033183	0.718361	0.387	0.003	1.56202e-62	13v22
SRP19	0.621406	0.69	0.173	1.69727e-62	13v22
KYNU	0.594459	0.392	0.005	1.79602e-62	13v22
ASAH1	0.712441	0.405	0.011	2.46999e-62	13v22
RAB10	0.562117	0.66	0.139	6.97245e-62	13v22
DYNLL1	0.667402	0.788	0.259	2.49454e-61	13v22
SNAP23	0.529195	0.544	0.076	3.15628e-61	13v22
RGS19	0.604352	0.91	0.348	3.74634e-61	13v22
ENSSSCG00000001038	0.591349	0.81	0.252	4.74198e-61	13v22
GINM1	0.604115	0.475	0.045	6.26081e-61	13v22
WARS	0.575767	0.462	0.04	8.10417e-61	13v22
FCGR1A	0.727107	0.434	0.029	9.42668e-61	13v22
NFKBIA	0.815189	0.522	0.074	9.4988e-61	13v22
RRBP1	0.595534	0.509	0.065	1.40618e-60	13v22
PSMA6	0.609521	0.827	0.307	2.62579e-60	13v22
MYD88	0.547098	0.466	0.042	3.15363e-60	13v22
SLC25A3	0.622708	0.944	0.477	1.56054e-59	13v22
FGD4	0.620271	0.37	0.002	1.80734e-59	13v22
DHRS9	0.594588	0.366	0	2.09833e-59	13v22
CD163	0.647393	0.372	0.003	2.69765e-59	13v22
MEF2C	0.635803	0.387	0.01	6.6342e-59	13v22
KMO	0.582305	0.374	0.005	1.19379e-58	13v22
ARPC3	0.503013	0.984	0.697	2.4558e-58	13v22
CNPY3	0.584846	0.483	0.057	2.71867e-58	13v22
CD47	0.578186	0.855	0.311	5.16142e-58	13v22
PLXNC1	0.587954	0.41	0.023	5.17422e-58	13v22
ENSSSCG00000016990	0.578661	0.94	0.45	1.39345e-57	13v22
RAB1A	0.531564	0.552	0.092	1.43389e-57	13v22
ENSSSCG00000006061	0.605258	0.839	0.307	1.7423e-57	13v22
NFE2L2	0.562653	0.476	0.055	1.88326e-57	13v22
MBOAT7	0.641293	0.41	0.024	2.15267e-57	13v22
MPC2	0.53114	0.649	0.144	3.22592e-57	13v22
SELENOS	0.591478	0.435	0.037	5.40982e-57	13v22
COX7C	0.57513	0.98	0.665	6.88845e-57	13v22
MAT2B	0.562277	0.688	0.175	1.83128e-56	13v22
ENSSSCG00000022773	0.552941	0.371	0.008	2.4254e-56	13v22
BLVRA	0.588073	0.397	0.023	5.43577e-56	13v22
MFSD14B	0.595398	0.417	0.031	7.33376e-56	13v22
CCL11	1.26531	0.351	0.002	8.43243e-56	13v22
ERP29	0.534113	0.56	0.105	1.14455e-55	13v22
ENSSSCG00000030300	0.7287	0.375	0.013	3.43096e-55	13v22
PMAIP1	0.514422	0.471	0.055	3.69163e-55	13v22
IL10RA	0.478162	0.597	0.121	4.48755e-55	13v22
SLC2A6	0.573004	0.354	0.005	4.6869e-55	13v22
NCF1	0.597119	0.408	0.028	5.32705e-55	13v22
ENSSSCG00000008222	0.503898	0.53	0.087	5.97458e-55	13v22
ST6GALNAC4	0.505215	0.675	0.168	9.75847e-55	13v22
TRAPPC4	0.516485	0.508	0.074	1.47207e-54	13v22
TENT5A	0.599068	0.349	0.003	2.12059e-54	13v22
KDELR1	0.50162	0.604	0.131	3.76178e-54	13v22
ENSSSCG00000025007	0.481396	0.648	0.155	7.5419e-54	13v22
MYO1F	0.5081	0.534	0.091	8.40106e-54	13v22
EPSTI1	0.755903	0.71	0.246	9.2471e-54	13v22
NDUFB10	0.55393	0.848	0.299	9.73104e-54	13v22
SLC7A7	0.582304	0.355	0.008	1.049e-53	13v22
VSIR	0.541982	0.535	0.092	1.32728e-53	13v22
ACVRL1	0.569832	0.337	0	1.9022e-53	13v22
TMEM243	0.518533	0.491	0.073	2.69884e-53	13v22
RABAC1	0.544513	0.889	0.337	7.70512e-53	13v22
PRAM1	0.571033	0.344	0.005	1.87806e-52	13v22
RAB7A	0.492723	0.68	0.175	1.88276e-52	13v22
PRKCD	0.542153	0.361	0.013	2.26229e-52	13v22
OLFM1	0.626446	0.331	0	2.29164e-52	13v22
PRDX5	0.529555	0.614	0.15	2.51807e-52	13v22
ENSSSCG00000007609	0.52851	0.572	0.123	2.89528e-52	13v22
ENSSSCG00000039582	0.572801	0.858	0.362	3.2506e-52	13v22
TMEM173	0.456454	0.633	0.144	3.36139e-52	13v22
GNB4	0.536922	0.334	0.002	3.49034e-52	13v22
AAMP	0.466846	0.53	0.094	4.96994e-52	13v22
IRF8	0.582983	0.375	0.023	5.1851e-52	13v22
QPCT	0.603304	0.331	0.002	1.5645e-51	13v22
MAP1LC3B	0.534676	0.682	0.202	2.06199e-51	13v22
ZFP36L1	0.554517	0.731	0.223	4.90763e-51	13v22
DOK3	0.522375	0.327	0.002	5.3559e-51	13v22
RHOG	0.53706	0.899	0.371	6.92236e-51	13v22
TPI1	0.483984	0.835	0.294	9.02572e-51	13v22
CIDEB	0.535228	0.36	0.018	1.46424e-50	13v22
LGALS3BP	0.655957	0.641	0.188	1.72891e-50	13v22
ENSSSCG00000008317	0.505531	0.429	0.049	2.29419e-50	13v22
ENSSSCG00000010320	0.486643	0.806	0.278	3.12796e-50	13v22
ENSSSCG00000037071	0.486262	0.552	0.112	5.99393e-50	13v22
DNASE2	0.500336	0.426	0.047	6.4955e-50	13v22
CDIPT	0.453664	0.516	0.094	8.60958e-50	13v22
KIF5B	0.500142	0.633	0.167	9.55955e-50	13v22
AGTRAP	0.422795	0.522	0.094	1.471e-49	13v22
ALDH2	0.522444	0.413	0.044	1.61281e-49	13v22
ENSSSCG00000029990	0.626581	0.316	0	2.24013e-49	13v22
SLC25A38	0.474848	0.395	0.034	4.16434e-49	13v22
EIF3L	0.459364	0.731	0.218	5.7013e-49	13v22
NRG1	0.523339	0.314	0	5.9306e-49	13v22
NECAP2	0.468702	0.503	0.087	6.1259e-49	13v22
FGD2	0.477749	0.317	0.002	9.32627e-49	13v22
H3F3B	0.337421	1	0.911	1.16846e-48	13v22
RAB31	0.493542	0.372	0.026	1.68251e-48	13v22
SH3BP2	0.503241	0.334	0.01	1.68988e-48	13v22
RALB	0.48545	0.391	0.036	1.80113e-48	13v22
ETHE1	0.465788	0.467	0.07	1.87412e-48	13v22
CCRL2	0.493692	0.333	0.01	2.4347e-48	13v22
ATP6AP1	0.422371	0.559	0.115	2.46268e-48	13v22
CNIH4	0.525415	0.387	0.034	2.71263e-48	13v22
SDHB	0.503399	0.705	0.21	3.01346e-48	13v22
NIN	0.478369	0.501	0.092	3.12385e-48	13v22
IFNGR2	0.490017	0.372	0.026	3.26152e-48	13v22
COMMD3	0.432098	0.551	0.115	3.71909e-48	13v22
ENSSSCG00000038406	0.747261	0.332	0.01	5.42455e-48	13v22
ENSSSCG00000022361	0.488527	0.313	0.002	6.21282e-48	13v22
ENSSSCG00000018063	0.561611	0.804	0.325	7.68065e-48	13v22
SH3BP5	0.526916	0.329	0.01	8.48785e-48	13v22
EIF4A1	0.515024	0.926	0.461	9.1304e-48	13v22
PRDX2	0.579621	0.687	0.215	9.60384e-48	13v22
TLR2	0.536042	0.31	0.002	1.31422e-47	13v22
TNFSF13B	0.503156	0.32	0.006	1.52707e-47	13v22
NFE2	0.568839	0.344	0.016	1.6229e-47	13v22
PECAM1	0.500173	0.365	0.024	1.65804e-47	13v22
DNAJA1	0.561949	0.883	0.395	4.22671e-47	13v22
LAMTOR3	0.463303	0.433	0.058	6.0731e-47	13v22
ENSSSCG00000003253	0.624711	0.627	0.178	8.41846e-47	13v22
ENSSSCG00000027085	0.445342	0.635	0.17	1.10926e-46	13v22
MTSS1	0.455849	0.435	0.058	1.21331e-46	13v22
HMGB2	0.478615	0.815	0.311	1.4498e-46	13v22
LAMTOR4	0.405611	0.788	0.249	3.08271e-46	13v22
STEAP4	0.587082	0.299	0	5.04598e-46	13v22
MX1	0.548068	0.372	0.034	6.54364e-46	13v22
ENSSSCG00000013721	0.42391	0.784	0.269	6.69475e-46	13v22
TREM1	0.575284	0.298	0	8.13262e-46	13v22
ENSSSCG00000023264	0.477679	0.323	0.011	2.52105e-45	13v22
DEGS1	0.433449	0.42	0.055	2.7509e-45	13v22
VMP1	0.332514	0.809	0.272	2.97949e-45	13v22
CD180	0.464602	0.299	0.002	2.98333e-45	13v22
EPB41L2	0.494713	0.306	0.005	3.34612e-45	13v22
PET100	0.457241	0.499	0.099	4.39744e-45	13v22
OSBPL9	0.431109	0.352	0.024	5.24043e-45	13v22
ATP6V1C1	0.415978	0.4	0.045	5.35172e-45	13v22
MEF2A	0.4605	0.418	0.057	7.24085e-45	13v22
SMAP2	0.419959	0.426	0.061	1.31792e-44	13v22
FLOT1	0.39885	0.53	0.112	1.33331e-44	13v22
GNG11	0.293686	0.42	0.06	1.38824e-44	13v22
CD40	0.446946	0.308	0.006	1.4663e-44	13v22
PEA15	0.461261	0.419	0.06	2.82927e-44	13v22
HSBP1	0.440929	0.608	0.165	3.39284e-44	13v22
BNIP3	0.39864	0.486	0.091	4.17324e-44	13v22
ENSSSCG00000033757	0.425076	0.539	0.12	4.84072e-44	13v22
ENSSSCG00000012746	0.421074	0.386	0.042	5.12353e-44	13v22
REEP5	0.434236	0.735	0.235	5.33109e-44	13v22
SLC15A3	0.466726	0.292	0.002	5.50768e-44	13v22
ENSSSCG00000007692	0.449995	0.488	0.097	8.11366e-44	13v22
ENSSSCG00000031951	0.451912	0.287	0	9.30381e-44	13v22
TRAF7	0.417044	0.382	0.04	1.32199e-43	13v22
BLNK	0.446593	0.286	0	1.4896e-43	13v22
HPCAL1	0.472425	0.338	0.023	1.5084e-43	13v22
CD1D	0.495236	0.523	0.12	1.69842e-43	13v22
PAK1	0.469249	0.332	0.021	1.77454e-43	13v22
HHEX	0.482519	0.306	0.01	2.19735e-43	13v22
TPM3	0.418961	0.975	0.731	2.62462e-43	13v22
ENSSSCG00000016451	0.408302	0.566	0.139	3.13181e-43	13v22
GGH	0.476541	0.347	0.029	3.83692e-43	13v22
POLR2K	0.4613	0.567	0.146	3.92571e-43	13v22
STX12	0.359788	0.396	0.049	7.7434e-43	13v22
HACD2	0.474043	0.366	0.037	8.0998e-43	13v22
ENSSSCG00000035675	0.48152	0.301	0.008	8.39484e-43	13v22
TMEM60	0.434692	0.414	0.06	1.02416e-42	13v22
ATP6V1F	0.407349	0.709	0.225	1.11893e-42	13v22
SERP1	0.405834	0.69	0.22	1.26669e-42	13v22
CLTB	0.409413	0.392	0.049	1.44502e-42	13v22
ENSSSCG00000013101	0.482027	0.281	0	1.5532e-42	13v22
FAM49A	0.438591	0.347	0.029	2.5892e-42	13v22
MVP	0.402727	0.612	0.163	3.4873e-42	13v22
HSPA8	0.581469	0.961	0.649	3.65098e-42	13v22
PTPN18	0.453088	0.911	0.396	4.02331e-42	13v22
MALSU1	0.377986	0.42	0.065	4.10648e-42	13v22
ISG12(A)	2.04817	0.286	0.005	5.74771e-42	13v22
ENSSSCG00000014013	0.409989	0.52	0.12	8.95134e-42	13v22
USP15	0.427664	0.509	0.112	1.16893e-41	13v22
SNX6	0.458031	0.732	0.252	1.17303e-41	13v22
CSF2RB	0.437651	0.284	0.003	1.44901e-41	13v22
EHD4	0.410822	0.308	0.013	1.45449e-41	13v22
RSAD2	0.599057	0.456	0.092	1.63658e-41	13v22
NSMCE1	0.395247	0.429	0.07	2.70129e-41	13v22
MRPL24	0.406364	0.527	0.123	2.86815e-41	13v22
DYNLT1	0.392463	0.488	0.102	3.04592e-41	13v22
GNB1	0.357493	0.503	0.105	3.30835e-41	13v22
GLUD1	0.376156	0.663	0.194	3.32043e-41	13v22
TFDP2	0.450921	0.412	0.063	3.6383e-41	13v22
ENSSSCG00000032591	0.549669	0.439	0.086	5.13252e-41	13v22
WDFY2	0.386645	0.328	0.023	5.24708e-41	13v22
BLVRB	0.439825	0.311	0.016	6.78812e-41	13v22
SYK	0.431565	0.324	0.024	7.29507e-41	13v22
TMED9	0.361092	0.71	0.223	8.52499e-41	13v22
MAPKAPK3	0.389039	0.391	0.052	1.20375e-40	13v22
RAB11A	0.378068	0.559	0.139	1.29889e-40	13v22
ENSSSCG00000040566	0.480686	0.274	0.002	1.44134e-40	13v22
CMPK2	0.439003	0.444	0.083	1.62293e-40	13v22
COX1	0.282529	1	0.995	1.91172e-40	13v22
RBX1	0.403151	0.818	0.317	2.1837e-40	13v22
PTI	0.626989	0.292	0.01	2.64307e-40	13v22
CALHM6	0.507385	0.288	0.008	2.92343e-40	13v22
CXorf21	0.442523	0.28	0.005	3.05053e-40	13v22
HADHB	0.330364	0.486	0.1	3.30389e-40	13v22
RBM47	0.430784	0.268	0	4.06085e-40	13v22
NOTCH2	0.378412	0.352	0.036	5.01098e-40	13v22
HERC6	0.423113	0.451	0.086	5.55228e-40	13v22
CISD2	0.365798	0.49	0.105	5.62804e-40	13v22
ENSSSCG00000037142	0.750689	0.978	0.646	6.28711e-40	13v22
GNS	0.426969	0.317	0.021	6.99388e-40	13v22
ENSSSCG00000005453	0.485002	0.817	0.35	8.33607e-40	13v22
CLIC2	0.483173	0.266	0	1.01848e-39	13v22
ACTR10	0.344245	0.505	0.112	1.18965e-39	13v22
MGST3	0.453236	0.708	0.248	1.24574e-39	13v22
BRI3	0.411956	0.374	0.049	1.30136e-39	13v22
CYC1	0.347268	0.667	0.204	1.54266e-39	13v22
IL13RA1	0.444753	0.265	0	1.61154e-39	13v22
MSRA	0.39006	0.319	0.023	1.89399e-39	13v22
GLMP	0.392853	0.359	0.042	2.15362e-39	13v22
AGPAT2	0.518953	0.263	0	2.54845e-39	13v22
PCMT1	0.351839	0.614	0.173	3.41655e-39	13v22
ENSSSCG00000013720	0.371594	0.502	0.112	3.51559e-39	13v22
RBPJ	0.373367	0.468	0.095	3.60679e-39	13v22
ATP6V1D	0.334114	0.461	0.091	3.71038e-39	13v22
PICALM	0.400309	0.32	0.024	3.98564e-39	13v22
GLIPR2	0.397404	0.792	0.291	4.00195e-39	13v22
C20orf27	0.360819	0.574	0.154	4.20518e-39	13v22
NAGA	0.425496	0.385	0.053	4.30082e-39	13v22
ENSSSCG00000033089	0.496731	0.463	0.1	5.27111e-39	13v22
GLA	0.415625	0.286	0.01	5.80464e-39	13v22
PTBP3	0.417948	0.781	0.283	5.87046e-39	13v22
MFSD5	0.397829	0.369	0.045	6.0064e-39	13v22
ENSSSCG00000034072	0.474973	0.54	0.146	6.23871e-39	13v22
ENSSSCG00000010517	0.411887	0.717	0.256	6.70227e-39	13v22
MITF	0.45704	0.273	0.005	7.09139e-39	13v22
ENSSSCG00000000273	0.436698	0.847	0.343	7.21806e-39	13v22
CD86	0.433364	0.381	0.053	7.61281e-39	13v22
TAX1BP3	0.411946	0.299	0.016	9.70656e-39	13v22
AMBN	0.421587	0.263	0.002	1.01592e-38	13v22
TM9SF2	0.358765	0.466	0.094	1.61499e-38	13v22
DDX58	0.470715	0.326	0.029	1.94694e-38	13v22
OSBPL11	0.397374	0.316	0.024	2.20967e-38	13v22
PIK3AP1	0.409523	0.373	0.052	2.48213e-38	13v22
IQGAP1	0.39374	0.654	0.206	2.73513e-38	13v22
RNF149	0.362799	0.627	0.186	2.96271e-38	13v22
GPCPD1	0.425221	0.347	0.039	3.27325e-38	13v22
ATP5MC3	0.403164	0.619	0.191	3.61034e-38	13v22
ENSSSCG00000001850	0.4537	0.281	0.01	3.77642e-38	13v22
STARD3	0.41362	0.345	0.039	4.85687e-38	13v22
ENSSSCG00000004024	0.398881	0.426	0.078	4.88882e-38	13v22
ENSSSCG00000011676	0.41726	0.63	0.199	5.19226e-38	13v22
RTN4	0.379023	0.513	0.123	5.33177e-38	13v22
PARVG	0.356294	0.575	0.159	5.7593e-38	13v22
TREX1	0.413661	0.295	0.016	6.00204e-38	13v22
VAMP8	0.442103	0.923	0.456	1.2619e-37	13v22
ENSSSCG00000007743	0.442613	0.944	0.537	1.28489e-37	13v22
MESD	0.377089	0.426	0.079	1.30149e-37	13v22
SLC46A2	0.437204	0.263	0.005	1.50344e-37	13v22
RAB20	0.400555	0.254	0	1.5357e-37	13v22
BACH1	0.407636	0.355	0.044	1.67124e-37	13v22
PSMB2	0.472267	0.82	0.366	1.77342e-37	13v22
RNF181	0.353359	0.675	0.222	2.38644e-37	13v22
NDUFS7	0.340945	0.686	0.227	2.54156e-37	13v22
FUCA1	0.401254	0.306	0.023	2.97506e-37	13v22
ITGAM	0.457707	0.288	0.016	3.05622e-37	13v22
SULT1A3	0.502721	0.263	0.005	3.9662e-37	13v22
ENSSSCG00000029857	0.356957	0.665	0.21	4.72284e-37	13v22
ENSSSCG00000015664	0.417915	0.469	0.107	5.04753e-37	13v22
EMG1	0.316128	0.465	0.099	5.94134e-37	13v22
ENSSSCG00000002449	0.353519	0.57	0.157	5.9415e-37	13v22
AP2A2	0.369392	0.386	0.061	1.31367e-36	13v22
NME2	0.365278	0.987	0.746	1.67054e-36	13v22
ZNF385A	0.412174	0.256	0.003	2.09257e-36	13v22
PSMB4	0.389857	0.689	0.244	2.52827e-36	13v22
SLC25A6	0.368949	0.992	0.822	2.59651e-36	13v22
EIF2S1	0.339215	0.526	0.138	2.82598e-36	13v22
NDUFV2	0.33899	0.592	0.172	3.1668e-36	13v22
SERTAD1	0.417547	0.353	0.049	3.30592e-36	13v22
LRRK2	0.477269	0.249	0.002	3.80429e-36	13v22
CIAO2A	0.395183	0.392	0.07	4.23355e-36	13v22
ENSSSCG00000034129	0.37636	0.406	0.074	4.41139e-36	13v22
ENSSSCG00000022925	0.425835	0.291	0.019	4.41571e-36	13v22
ENSSSCG00000030578	0.320223	0.398	0.068	4.78491e-36	13v22
CHMP4B	0.292001	0.649	0.199	5.37981e-36	13v22
ENSSSCG00000037143	0.336273	0.711	0.241	6.01276e-36	13v22
ENSSSCG00000008137	0.335838	0.427	0.086	6.50086e-36	13v22
NDUFS6	0.319844	0.481	0.11	6.95711e-36	13v22
TCIRG1	0.377467	0.337	0.04	7.47766e-36	13v22
NLRP3	0.362181	0.273	0.011	7.86224e-36	13v22
ENSSSCG00000030478	0.319185	0.475	0.107	8.15923e-36	13v22
C21orf91	0.38584	0.504	0.126	8.43679e-36	13v22
ENSSSCG00000032942	0.317664	0.483	0.112	9.10403e-36	13v22
SEC11C	0.358104	0.535	0.146	9.12665e-36	13v22
TXNL1	0.281205	0.545	0.142	1.01578e-35	13v22
MAP2K3	0.319584	0.468	0.107	1.08016e-35	13v22
CTNNA1	0.412992	0.258	0.006	1.09698e-35	13v22
STXBP1	0.421001	0.243	0	1.38198e-35	13v22
MAP2K1	0.370555	0.319	0.032	1.44119e-35	13v22
ENSSSCG00000007088	0.308854	0.52	0.136	2.19555e-35	13v22
ZNF655	0.328232	0.431	0.086	2.23641e-35	13v22
KPNA2	0.386649	0.319	0.034	2.46457e-35	13v22
PLIN3	0.349469	0.277	0.015	3.22623e-35	13v22
RAB8A	0.357581	0.489	0.123	4.18258e-35	13v22
IDH3G	0.28571	0.485	0.115	4.96417e-35	13v22
GIMAP8	0.363881	0.333	0.04	5.09958e-35	13v22
ENSSSCG00000017749	0.357303	0.41	0.078	5.71245e-35	13v22
KDELR2	0.350478	0.401	0.074	5.86561e-35	13v22
SFT2D1	0.382389	0.801	0.317	1.18377e-34	13v22
CAST	0.366227	0.428	0.089	1.2195e-34	13v22
NDFIP1	0.298505	0.805	0.307	1.22609e-34	13v22
TPST1	0.423854	0.242	0.002	1.22723e-34	13v22
ENSSSCG00000012654	0.309838	0.513	0.129	1.29214e-34	13v22
NDUFA8	0.293211	0.5	0.125	1.38991e-34	13v22
TSPAN31	0.30496	0.425	0.084	1.39165e-34	13v22
EIF2A	0.311291	0.472	0.11	1.50583e-34	13v22
NCKAP1L	0.310505	0.474	0.113	1.54593e-34	13v22
ATP6V1E1	0.326671	0.7	0.246	1.61329e-34	13v22
ENSSSCG00000031897	0.408988	0.74	0.285	2.66473e-34	13v22
RPIA	0.281775	0.567	0.159	3.2777e-34	13v22
SUPT4H1	0.288576	0.611	0.186	3.47324e-34	13v22
TNIP3	0.440048	0.243	0.003	3.49483e-34	13v22
MSMB	0.388532	0.274	0.016	4.57493e-34	13v22
ENSSSCG00000003272	0.40679	0.234	0	4.85499e-34	13v22
FERMT3	0.278539	0.691	0.241	5.35963e-34	13v22
ATF6	0.384576	0.272	0.016	5.81946e-34	13v22
TM2D2	0.321498	0.342	0.047	6.5502e-34	13v22
VPS25	0.279178	0.506	0.131	6.89826e-34	13v22
MARCKS	0.436927	0.256	0.01	7.82259e-34	13v22
CHCHD5	0.286776	0.423	0.087	1.03579e-33	13v22
CD68	0.406624	0.235	0.002	1.13998e-33	13v22
ARHGEF10L	0.386442	0.232	0	1.17538e-33	13v22
JAK2	0.347441	0.309	0.032	1.28081e-33	13v22
EGFL7	0.399674	0.24	0.003	1.29724e-33	13v22
OTULINL	0.299001	0.517	0.134	1.51784e-33	13v22
UGP2	0.298724	0.375	0.063	1.73512e-33	13v22
RUVBL1	0.339305	0.371	0.063	1.84917e-33	13v22
NDUFA9	0.271856	0.44	0.095	1.93712e-33	13v22
ATP5F1D	0.341846	0.458	0.11	2.03434e-33	13v22
ENSSSCG00000000849	0.391597	0.411	0.086	2.13478e-33	13v22
LFNG	0.34726	0.403	0.079	2.13899e-33	13v22
TSPAN12	0.422831	0.237	0.003	3.31943e-33	13v22
ATP2B1	0.335075	0.502	0.134	3.41035e-33	13v22
ENSSSCG00000037566	0.381646	0.329	0.044	4.52805e-33	13v22
ATP6V0D1	0.289805	0.402	0.079	5.04988e-33	13v22
NDUFS3	0.305009	0.539	0.15	6.96179e-33	13v22
B9D2	0.376286	0.259	0.013	7.33819e-33	13v22
THOC7	0.276779	0.567	0.168	8.19518e-33	13v22
PSEN1	0.317531	0.303	0.032	8.25352e-33	13v22
BCAP31	0.37166	0.757	0.307	8.78666e-33	13v22
COMT	0.267572	0.533	0.144	9.8701e-33	13v22
DHRS7	0.356828	0.259	0.013	1.04419e-32	13v22
ENSSSCG00000013878	0.29816	0.616	0.199	1.09857e-32	13v22
TCF4	0.39535	0.238	0.005	1.23482e-32	13v22
PARP12	0.345393	0.424	0.094	1.26608e-32	13v22
ENSSSCG00000002036	0.263589	0.477	0.12	1.42923e-32	13v22
TMEM258	0.28136	0.669	0.228	1.5745e-32	13v22
AZU1	0.421871	0.226	0	1.64576e-32	13v22
ENSSSCG00000017146	0.373514	0.453	0.112	2.07413e-32	13v22
PHF11	0.327152	0.402	0.083	2.72122e-32	13v22
NDUFB8	0.275778	0.661	0.23	2.86581e-32	13v22
PLSCR1	0.337968	0.351	0.057	2.91956e-32	13v22
FADD	0.325039	0.313	0.039	3.17425e-32	13v22
ATP1A1	0.286215	0.428	0.094	3.38644e-32	13v22
ENSSSCG00000038141	0.373907	0.246	0.01	6.86435e-32	13v22
BAZ1A	0.321109	0.583	0.181	7.92539e-32	13v22
ATP6V1A	0.341687	0.263	0.018	8.47997e-32	13v22
CARD6	0.34919	0.271	0.021	8.73935e-32	13v22
SEC62	0.313807	0.701	0.251	1.19741e-31	13v22
DHX58	0.345785	0.297	0.034	2.36754e-31	13v22
SLC44A1	0.349221	0.243	0.01	2.78005e-31	13v22
SLC1A5	0.382145	0.227	0.003	3.10592e-31	13v22
HSPB1	0.429743	0.703	0.306	3.2509e-31	13v22
NDUFA10	0.255053	0.455	0.112	3.37312e-31	13v22
SPCS1	0.365906	0.815	0.358	4.33777e-31	13v22
MRPL38	0.288402	0.43	0.099	4.69134e-31	13v22
AHR	0.402453	0.274	0.024	4.90128e-31	13v22
MRPS18A	0.255511	0.455	0.112	6.13232e-31	13v22
BID	0.283231	0.462	0.12	1.00979e-30	13v22
RHOA	0.357759	0.869	0.401	1.06406e-30	13v22
ATP5F1C	0.322932	0.757	0.29	1.07048e-30	13v22
DBNDD2	0.33952	0.314	0.044	1.08377e-30	13v22
NXPE3	0.319642	0.267	0.021	1.08973e-30	13v22
OS9	0.330075	0.362	0.066	1.09615e-30	13v22
IFI44L	0.348053	0.718	0.277	1.94319e-30	13v22
ENSSSCG00000006418	0.369196	0.9	0.474	2.14597e-30	13v22
PIR	0.36602	0.233	0.008	2.38612e-30	13v22
GLRX2	0.271757	0.356	0.065	3.28563e-30	13v22
USP18	0.381497	0.342	0.061	3.48126e-30	13v22
SNAP29	0.328759	0.33	0.052	4.02992e-30	13v22
NFE2L1	0.348583	0.284	0.032	4.55481e-30	13v22
PEPD	0.278361	0.32	0.047	4.74792e-30	13v22
TRAPPC2L	0.299087	0.554	0.172	4.92802e-30	13v22
UQCR10	0.308148	0.677	0.244	4.95478e-30	13v22
ENSSSCG00000002907	0.375924	0.853	0.406	5.58759e-30	13v22
FAH	0.358401	0.218	0.003	7.05308e-30	13v22
TMCO1	0.289367	0.696	0.252	7.19097e-30	13v22
PPP4C	0.260565	0.43	0.104	7.63625e-30	13v22
ARPC4	0.34835	0.871	0.396	8.11032e-30	13v22
RAB9A	0.325363	0.282	0.031	9.47121e-30	13v22
TLR8	0.335367	0.218	0.003	9.76827e-30	13v22
SIPA1L1	0.318663	0.261	0.021	1.03571e-29	13v22
ENSSSCG00000013144	0.354845	0.21	0	1.10735e-29	13v22
PPP1R35	0.325552	0.341	0.06	1.12022e-29	13v22
P4HA1	0.337887	0.248	0.016	1.22634e-29	13v22
LRMP	0.316603	0.326	0.053	1.5874e-29	13v22
LAMTOR5	0.311633	0.743	0.293	2.35921e-29	13v22
CCR1	0.339932	0.216	0.003	2.42581e-29	13v22
TIMM10	0.268841	0.478	0.131	2.56595e-29	13v22
CCL21	0.554151	0.218	0.005	2.91141e-29	13v22
TNFSF10	0.485671	0.369	0.081	3.00073e-29	13v22
HINT1	0.401439	0.889	0.479	3.11038e-29	13v22
GBE1	0.354674	0.275	0.029	3.16125e-29	13v22
GEMIN7	0.336636	0.326	0.053	3.1742e-29	13v22
CMTM3	0.304405	0.446	0.117	3.66039e-29	13v22
ENSSSCG00000029577	0.269476	0.426	0.104	3.8748e-29	13v22
CHID1	0.266979	0.431	0.105	4.04688e-29	13v22
ENSSSCG00000005437	0.420541	0.217	0.005	4.19789e-29	13v22
COL18A1	0.350259	0.214	0.003	4.50441e-29	13v22
SGPP1	0.346632	0.223	0.006	4.55134e-29	13v22
ENSSSCG00000009145	0.268967	0.541	0.165	5.11427e-29	13v22
ANXA7	0.254443	0.468	0.126	5.48334e-29	13v22
DRAM2	0.277351	0.296	0.039	8.85781e-29	13v22
COX5B	0.368501	0.955	0.549	1.32401e-28	13v22
MORC3	0.304922	0.28	0.032	1.47793e-28	13v22
TMBIM1	0.318451	0.331	0.058	1.50047e-28	13v22
CASP3	0.330138	0.273	0.031	1.64557e-28	13v22
ENSSSCG00000006324	0.280357	0.52	0.157	2.44415e-28	13v22
KIAA0513	0.352802	0.214	0.005	2.51279e-28	13v22
RPS6KA1	0.273988	0.42	0.104	2.54409e-28	13v22
GNPDA1	0.295598	0.315	0.052	2.98458e-28	13v22
GPBAR1	0.302188	0.205	0.002	3.34316e-28	13v22
POU2F2	0.27627	0.331	0.058	3.92656e-28	13v22
PSENEN	0.259817	0.601	0.202	4.3063e-28	13v22
FBP1	0.333278	0.22	0.008	5.28774e-28	13v22
OAZ2	0.299047	0.367	0.078	6.07802e-28	13v22
ATP5MC1	0.329234	0.786	0.337	6.08664e-28	13v22
RNASEH2A	0.298994	0.309	0.05	7.63688e-28	13v22
TRAFD1	0.25647	0.323	0.055	1.08249e-27	13v22
PKN1	0.274232	0.437	0.113	1.21007e-27	13v22
EIF1AX	0.254802	0.496	0.146	1.26797e-27	13v22
MAPK14	0.279537	0.284	0.037	1.437e-27	13v22
HERC5	0.329717	0.274	0.034	1.53024e-27	13v22
ATP2B4	0.286818	0.274	0.032	1.60876e-27	13v22
CCDC142	0.257798	0.32	0.055	1.65103e-27	13v22
NIPA2	0.267186	0.283	0.037	2.22691e-27	13v22
ENSSSCG00000016100	0.262519	0.696	0.267	3.534e-27	13v22
DDRGK1	0.255923	0.402	0.097	3.92051e-27	13v22
TUBA1B	0.278245	0.913	0.498	3.92303e-27	13v22
NMI	0.322305	0.617	0.23	4.46072e-27	13v22
TRIM22	0.290648	0.627	0.231	4.75665e-27	13v22
TMEM106A	0.3232	0.21	0.006	6.20537e-27	13v22
PECR	0.2773	0.244	0.021	6.66313e-27	13v22
GBA	0.293425	0.247	0.023	8.88369e-27	13v22
PCBD2	0.257653	0.347	0.071	9.28369e-27	13v22
ENSSSCG00000036114	0.37859	0.875	0.485	1.1252e-26	13v22
ENSSSCG00000002550	0.328059	0.869	0.416	1.59051e-26	13v22
PPIB	0.425511	0.8	0.392	2.42272e-26	13v22
OSTF1	0.297642	0.88	0.43	6.01728e-26	13v22
MPV17L2	0.265361	0.273	0.037	7.27129e-26	13v22
ENSSSCG00000015710	0.320957	0.925	0.515	7.79776e-26	13v22
CD244	0.320728	0.217	0.013	8.69739e-26	13v22
MCL1	0.253744	0.772	0.316	1.23109e-25	13v22
ENSSSCG00000012523	0.321017	0.257	0.031	1.24754e-25	13v22
HDGFL3	0.286764	0.246	0.026	1.55905e-25	13v22
ENSSSCG00000034802	0.330601	0.277	0.042	1.98492e-25	13v22
C9orf72	0.291299	0.201	0.006	2.02955e-25	13v22
ENSSSCG00000032166	0.296044	0.771	0.324	2.06979e-25	13v22
OGFRL1	0.29341	0.249	0.028	2.18443e-25	13v22
ACP2	0.297553	0.228	0.018	2.38644e-25	13v22
SGK3	0.301948	0.22	0.015	2.65907e-25	13v22
SEC61B	0.36822	0.886	0.485	2.95973e-25	13v22
ATP5PB	0.344252	0.88	0.458	3.21835e-25	13v22
SUMF1	0.25612	0.317	0.06	3.27477e-25	13v22
ACSL4	0.286707	0.255	0.031	3.51369e-25	13v22
RHOQ	0.300311	0.242	0.026	3.5984e-25	13v22
STAT2	0.267676	0.311	0.058	4.52812e-25	13v22
SIRT2	0.270139	0.247	0.028	4.75933e-25	13v22
TMEM205	0.251917	0.325	0.065	5.95519e-25	13v22
COMMD5	0.274709	0.319	0.063	6.5734e-25	13v22
VRK2	0.282212	0.267	0.037	1.04322e-24	13v22
ATG16L2	0.298108	0.239	0.024	1.16776e-24	13v22
TAP1	0.311483	0.617	0.238	1.47985e-24	13v22
PDCD1LG2	0.302773	0.215	0.015	1.68046e-24	13v22
PTTG1IP	0.2584	0.306	0.058	1.78802e-24	13v22
PSMA3	0.262048	0.759	0.327	1.8731e-24	13v22
NDUFB9	0.253035	0.728	0.291	2.48105e-24	13v22
DCAF12	0.287617	0.256	0.034	3.16522e-24	13v22
PSTPIP1	0.257524	0.376	0.095	3.32167e-24	13v22
ATP5IF1	0.260279	0.802	0.364	4.80378e-24	13v22
PSMB1	0.335358	0.817	0.395	4.97105e-24	13v22
COLGALT1	0.28789	0.285	0.049	5.37852e-24	13v22
TOR4A	0.284853	0.311	0.063	9.34039e-24	13v22
ATP5F1A	0.320338	0.866	0.45	1.28031e-23	13v22
ZCCHC2	0.291232	0.23	0.024	1.30187e-23	13v22
ENSSSCG00000000576	0.289161	0.973	0.683	2.19349e-23	13v22
DNAJC13	0.253651	0.244	0.031	2.4716e-23	13v22
SUCLA2	0.275693	0.248	0.036	7.39504e-23	13v22
PRKAR2A	0.261771	0.211	0.018	7.46069e-23	13v22
ENSSSCG00000013992	0.308076	0.853	0.413	9.87332e-23	13v22
ENSSSCG00000023158	0.295054	0.82	0.379	1.21176e-22	13v22
ACAA1	0.262411	0.222	0.023	1.56077e-22	13v22
MORF4L2	0.269635	0.308	0.066	1.76293e-22	13v22
LAPTM5	0.267744	0.997	0.82	2.23262e-22	13v22
CHMP2A	0.290994	0.248	0.036	2.63978e-22	13v22
ENSSSCG00000013260	0.257459	0.204	0.016	3.90659e-22	13v22
IFIH1	0.264492	0.328	0.076	4.34823e-22	13v22
NAAA	0.256182	0.215	0.021	4.34832e-22	13v22
SLC25A24	0.255779	0.271	0.049	5.6665e-22	13v22
ATP5F1E	0.263761	0.996	0.82	6.13315e-22	13v22
OPTN	0.267512	0.41	0.125	9.34002e-22	13v22
TAX1BP1	0.257802	0.727	0.324	2.035e-21	13v22
NPL	0.272888	0.244	0.037	2.69058e-21	13v22
ATP5PF	0.280184	0.876	0.476	6.97254e-21	13v22
ARPC5	0.274762	0.975	0.628	1.74964e-20	13v22
C6orf89	0.255831	0.222	0.029	1.8541e-20	13v22
TMEM156	0.300796	0.468	0.175	1.0873e-19	13v22
ENSSSCG00000037081	0.251092	0.868	0.445	1.56379e-18	13v22
ID2	0.285488	0.735	0.356	1.11991e-17	13v22
ENSSSCG00000029160	0.340232	0.21	0.039	7.42035e-16	13v22
ENSSSCG00000035520	0.352536	0.434	0.218	1.5792e-10	13v22
HSP90AA1	0.29154	0.88	0.557	6.86186e-08	13v22
FCN1	3.66594	1	0.02	4.70048e-251	13v23
FCER1G	3.00357	1	0.023	1.66159e-250	13v23
S100A6	3.7577	1	0.04	6.26421e-250	13v23
FOLR1	3.20975	1	0.046	1.04437e-249	13v23
TYROBP	3.42784	1	0.065	4.93157e-249	13v23
LYZ	3.74749	0.995	0.041	3.92503e-247	13v23
LGALS1	3.43449	0.997	0.041	4.23355e-247	13v23
ANXA1	2.91302	0.998	0.066	8.9376e-246	13v23
PSAP	2.70867	1	0.21	5.16003e-243	13v23
AIF1	2.48737	0.982	0.015	2.21994e-242	13v23
CST3	2.84044	0.998	0.088	3.52565e-241	13v23
SRGN	2.70302	0.999	0.179	6.43063e-241	13v23
PLBD1	2.98695	0.973	0.005	4.84938e-240	13v23
S100A4	2.9424	0.986	0.073	1.97952e-238	13v23
ENSSSCG00000036618	2.81282	0.996	0.132	1.16658e-236	13v23
S100A11	2.37427	0.995	0.098	7.10515e-235	13v23
CD52	2.9472	0.992	0.174	8.15361e-235	13v23
IFITM3	2.22614	0.998	0.515	3.15409e-222	13v23
S100A10	2.17733	0.984	0.199	1.77055e-220	13v23
HNMT	1.9678	0.92	0.003	6.20788e-218	13v23
ENSSSCG00000034555	2.21715	0.918	0.008	1.07288e-216	13v23
ANXA2	1.94068	0.972	0.109	5.10651e-216	13v23
CD63	1.72863	0.995	0.273	3.03551e-211	13v23
CFD	2.21372	0.99	0.151	8.11917e-211	13v23
CHPT1	1.78795	0.902	0.003	1.1834e-210	13v23
ENSSSCG00000026653	1.82784	0.894	0.003	2.01109e-207	13v23
ITM2B	1.75598	0.994	0.368	1.78967e-206	13v23
GAPDH	1.65023	0.997	0.512	1.84331e-204	13v23
ANXA5	1.74395	0.943	0.071	2.85923e-203	13v23
GLUL	1.86325	0.916	0.035	9.39743e-203	13v23
TALDO1	1.6539	0.991	0.25	3.54125e-201	13v23
FGL2	1.74199	0.885	0.015	1.17954e-198	13v23
CSF1R	1.74682	0.86	0.002	5.42919e-196	13v23
CEBPB	1.89973	0.915	0.073	1.45363e-191	13v23
CTSS	1.47457	0.996	0.389	3.5487e-191	13v23
SERPINB1	1.63688	0.858	0.017	4.43142e-190	13v23
TSPO	1.4222	0.99	0.344	2.03895e-185	13v23
CTSC	1.63619	0.935	0.141	1.10105e-183	13v23
TSPAN13	1.55536	0.837	0.012	1.09776e-181	13v23
NAGK	1.66174	0.856	0.028	2.36331e-180	13v23
VIM	1.83564	0.995	0.488	1.02172e-179	13v23
ENO1	1.25357	0.997	0.523	1.68983e-177	13v23
ENSSSCG00000030088	1.42401	0.797	0.003	2.93191e-172	13v23
S100A12	2.37802	0.791	0.002	2.26501e-171	13v23
ENSSSCG00000033457	2.36815	0.795	0.01	8.47608e-170	13v23
CSTB	1.35498	0.978	0.306	1.95748e-167	13v23
LAMP1	1.40642	0.948	0.166	1.51034e-166	13v23
ECM1	1.39872	0.776	0.01	2.58692e-161	13v23
ENSSSCG00000025271	1.33184	0.754	0	2.56312e-159	13v23
CTSZ	1.20894	0.994	0.427	7.50227e-157	13v23
CAPG	1.37666	0.908	0.139	1.0263e-154	13v23
SH3BGRL	1.32154	0.97	0.217	2.41536e-154	13v23
CFP	1.33541	0.743	0.005	1.45578e-153	13v23
PYCARD	1.34095	0.896	0.126	3.4054e-150	13v23
F13A1	1.3006	0.765	0.03	4.67937e-147	13v23
CD9	1.51463	0.748	0.02	1.38745e-146	13v23
SERPINB10	1.32324	0.72	0.005	6.83387e-146	13v23
IFIT1	1.84381	0.815	0.104	1.05328e-145	13v23
MPP1	1.21012	0.761	0.028	1.25449e-145	13v23
ENSSSCG00000017754	1.37551	0.769	0.041	3.76276e-145	13v23
ENSSSCG00000037426	1.25134	0.717	0.005	1.7306e-144	13v23
ATP6V0C	1.20184	0.967	0.3	2.60349e-143	13v23
SPINT2	1.17243	0.724	0.013	8.13517e-143	13v23
GRN	1.26201	0.718	0.013	2.4217e-141	13v23
TNFRSF1B	1.1813	0.744	0.023	2.56107e-141	13v23
SSR1	1.27773	0.873	0.126	2.60621e-141	13v23
SPI1	1.15816	0.969	0.316	5.15758e-140	13v23
LAPTM5	1.04863	0.997	0.546	4.67831e-138	13v23
PLAAT3	1.1379	0.729	0.02	5.59966e-138	13v23
ENSSSCG00000014997	1.20178	0.835	0.098	9.19034e-137	13v23
FOS	1.58239	0.794	0.076	1.47205e-136	13v23
ENSSSCG00000014540	0.841203	1	0.929	4.21477e-136	13v23
TNFRSF1A	1.14631	0.675	0.002	4.1998e-134	13v23
ENSSSCG00000033703	1.27939	0.685	0.008	7.82956e-134	13v23
CASP1	1.2882	0.888	0.189	2.89027e-133	13v23
ATP6V0B	1.10472	0.925	0.192	1.31304e-132	13v23
CD300C	1.57813	0.691	0.018	3.48701e-132	13v23
ENSSSCG00000039731	1.11363	0.937	0.243	9.90611e-132	13v23
IGSF6	1.15022	0.669	0.003	2.05944e-131	13v23
NFAM1	1.14502	0.659	0	3.46207e-130	13v23
ENSSSCG00000003226	1.12699	0.734	0.04	1.58892e-129	13v23
HK3	1.39342	0.661	0.012	4.16145e-126	13v23
RAMP2	1.12707	0.64	0.003	6.42346e-123	13v23
ENSSSCG00000004414	1.06239	0.874	0.159	1.41637e-122	13v23
DUSP1	1.32752	0.812	0.126	4.7978e-119	13v23
TMEM173	1.00213	0.633	0.01	8.69794e-118	13v23
LRPAP1	0.967297	0.763	0.075	1.62875e-117	13v23
CTSB	1.01489	0.792	0.101	1.11228e-116	13v23
IFI6	1.65271	0.949	0.474	1.88939e-116	13v23
C5AR1	1.09564	0.601	0.003	7.83697e-113	13v23
TKT	0.975115	0.82	0.123	1.18394e-112	13v23
CNDP2	1.04257	0.727	0.07	5.82327e-112	13v23
GMFG	0.84498	0.996	0.609	2.21269e-111	13v23
TIMP2	0.986016	0.62	0.015	3.69776e-111	13v23
ENSSSCG00000013366	0.976417	0.969	0.419	2.32327e-110	13v23
TIMP1	1.12334	0.612	0.015	3.32336e-109	13v23
NPC2	0.960647	0.803	0.119	1.43935e-108	13v23
PGK1	0.927514	0.831	0.141	1.38326e-107	13v23
S100A9	1.47814	0.576	0	3.02321e-107	13v23
CCR2	0.947213	0.581	0.003	2.71389e-106	13v23
NDFIP1	0.872438	0.805	0.121	2.93869e-106	13v23
LAPTM4A	0.944043	0.862	0.18	3.87994e-106	13v23
AKR7A2	0.962951	0.676	0.051	7.11426e-106	13v23
FYB1	0.979957	0.598	0.015	7.24772e-106	13v23
ENSSSCG00000014565	0.802673	1	0.884	1.4815e-105	13v23
ENSSSCG00000031897	1.02455	0.74	0.094	1.89483e-105	13v23
ENSSSCG00000022258	3.00296	0.573	0.003	2.28324e-105	13v23
ANXA4	0.885406	0.603	0.015	7.21602e-105	13v23
IFIT2	1.13486	0.613	0.025	1.03707e-104	13v23
DYNLL1	0.971487	0.788	0.131	2.30089e-104	13v23
TPM4	0.92657	0.777	0.136	2.89293e-104	13v23
ENSSSCG00000006260	0.947603	0.682	0.06	1.69127e-103	13v23
GMPR	1.07368	0.567	0.003	9.0596e-103	13v23
ALOX5AP	0.933376	0.76	0.109	3.30437e-102	13v23
ID2	1.21102	0.735	0.101	7.70393e-102	13v23
ARRB2	0.872163	0.723	0.083	2.58714e-101	13v23
C19orf38	0.929371	0.557	0.003	9.90049e-101	13v23
CD14	1.02947	0.552	0.002	5.65888e-100	13v23
IFIT5	1.0344	0.561	0.01	3.46616e-99	13v23
MS4A2	1.10158	0.545	0	3.55061e-99	13v23
VMP1	0.91956	0.809	0.146	6.64686e-99	13v23
AP2S1	0.890237	0.899	0.242	1.91465e-98	13v23
ANG	0.92897	0.554	0.008	6.89866e-98	13v23
PKM	0.865428	0.961	0.364	7.09195e-97	13v23
VCAN	0.942317	0.592	0.026	1.74668e-96	13v23
LITAF	0.897645	0.565	0.015	7.41223e-96	13v23
HEXB	0.842868	0.676	0.068	1.82898e-95	13v23
CCPG1	0.85813	0.825	0.162	2.3234e-95	13v23
LY96	0.820738	0.824	0.154	2.9159e-95	13v23
HMGB2	0.930856	0.815	0.172	5.22359e-95	13v23
CCL14	1.23999	0.528	0	7.50883e-95	13v23
EIF4EBP1	0.836888	0.816	0.161	1.86049e-93	13v23
STAT1	1.03702	0.86	0.285	2.18035e-93	13v23
ENSSSCG00000004666	0.812344	0.704	0.089	5.20911e-93	13v23
RHOG	0.825864	0.899	0.24	1.79724e-92	13v23
LGALS8	0.86267	0.531	0.007	1.14796e-91	13v23
GNG10	0.872393	0.549	0.015	1.6004e-91	13v23
PPT1	0.890776	0.599	0.041	3.79071e-91	13v23
CYBRD1	0.821627	0.514	0.003	9.04066e-90	13v23
ENSSSCG00000039758	0.909561	0.504	0	4.77897e-89	13v23
HACD4	0.812377	0.511	0.003	1.27393e-88	13v23
NKG7	0.813585	0.581	0.045	2.80519e-88	13v23
ENSSSCG00000033909	0.677435	0.995	0.748	5.94005e-88	13v23
FGR	0.759632	0.604	0.046	6.19286e-88	13v23
ATOX1	0.784443	0.714	0.108	6.20539e-87	13v23
UCP2	0.856673	0.973	0.434	8.31139e-87	13v23
RNF149	0.827982	0.627	0.065	9.98528e-87	13v23
FAM129A	0.752276	0.585	0.04	5.13406e-86	13v23
ENSSSCG00000024518	0.807969	0.547	0.023	6.21624e-86	13v23
LPAR6	0.87673	0.523	0.015	8.92163e-86	13v23
LIPA	0.872716	0.561	0.031	9.16063e-86	13v23
ENSSSCG00000032556	0.664692	0.997	0.725	1.69305e-85	13v23
ENSSSCG00000034284	0.869435	0.491	0.002	1.75242e-85	13v23
ZEB2	0.808206	0.646	0.073	1.83926e-85	13v23
LGMN	0.856966	0.533	0.022	2.64179e-85	13v23
GLIPR2	0.785024	0.792	0.166	3.31908e-85	13v23
TXNIP	0.988818	0.918	0.424	4.63335e-85	13v23
SCARB2	0.838044	0.489	0.002	6.20858e-85	13v23
H3F3B	0.596309	1	0.887	6.64142e-85	13v23
TMEM59	0.785097	0.958	0.341	7.25315e-85	13v23
GALK1	0.762958	0.519	0.015	1.72765e-84	13v23
TBXAS1	0.809964	0.501	0.007	1.98139e-84	13v23
ENSSSCG00000003914	0.778396	0.938	0.472	3.12389e-84	13v23
UNC93B1	0.694539	0.639	0.068	7.98383e-84	13v23
PDXK	0.820287	0.508	0.012	1.69767e-83	13v23
TWF2	0.747533	0.791	0.166	1.74342e-83	13v23
MYL6	0.636515	0.994	0.727	2.3975e-83	13v23
MCUB	0.762263	0.557	0.033	3.90202e-83	13v23
CTSD	0.75092	0.574	0.045	2.05316e-82	13v23
FKBP11	0.752507	0.684	0.103	2.45822e-82	13v23
ENSSSCG00000027826	0.699247	0.985	0.581	3.02046e-82	13v23
RAC1	0.813717	0.771	0.171	9.46509e-82	13v23
SLC25A5	0.925546	0.819	0.247	1.92782e-81	13v23
ATG3	0.77397	0.654	0.088	1.96525e-81	13v23
SLC16A3	0.793594	0.495	0.01	4.03974e-81	13v23
VAT1	0.802749	0.478	0.003	5.77861e-81	13v23
SLC39A8	0.755662	0.47	0	6.80965e-81	13v23
CHMP5	0.814037	0.623	0.076	2.40217e-80	13v23
CORO1B	0.789117	0.532	0.03	4.62216e-80	13v23
CD99	0.755287	0.833	0.2	6.54327e-80	13v23
ATP6AP2	0.702427	0.639	0.081	1.19098e-79	13v23
HEBP1	0.744807	0.486	0.01	1.38812e-79	13v23
ENSSSCG00000001927	0.70988	0.584	0.053	3.59132e-79	13v23
ASRGL1	0.767155	0.531	0.03	3.84414e-79	13v23
NCF2	0.718329	0.567	0.046	6.21261e-79	13v23
CD1D	0.84279	0.523	0.028	7.92068e-79	13v23
CDC26	0.722861	0.748	0.147	2.19628e-78	13v23
CCDC88A	0.733874	0.474	0.008	1.66465e-77	13v23
MFSD1	0.734046	0.542	0.038	2.05002e-77	13v23
CARD9	0.788128	0.506	0.023	2.33853e-77	13v23
AGTRAP	0.730677	0.522	0.03	3.86301e-77	13v23
LAMTOR1	0.690582	0.732	0.137	4.91588e-77	13v23
RAB10	0.732384	0.66	0.101	1.06396e-76	13v23
SELENOT	0.658679	0.769	0.157	1.44798e-76	13v23
CAPZA2	0.706341	0.874	0.255	1.83973e-76	13v23
FBXO39	0.945364	0.654	0.121	3.55153e-76	13v23
ENSSSCG00000013232	0.688163	0.655	0.096	3.6771e-76	13v23
PRCP	0.73532	0.461	0.005	3.75105e-76	13v23
ISG20	1.30235	0.505	0.035	1.39384e-75	13v23
ABHD12	0.71877	0.491	0.02	3.90085e-75	13v23
SLPI	1.82442	0.447	0.002	4.0906e-75	13v23
ENSSSCG00000028461	0.753657	0.452	0.003	8.40904e-75	13v23
ACER3	0.72764	0.459	0.007	9.47883e-75	13v23
LAP3	1.07781	0.734	0.215	3.17625e-74	13v23
MSRB1	0.703883	0.518	0.035	3.48819e-74	13v23
CXCL10	3.15101	0.492	0.046	5.33962e-74	13v23
EMILIN2	0.687836	0.565	0.056	5.43956e-74	13v23
HMOX1	0.768725	0.447	0.003	5.85006e-74	13v23
EVI2B	0.702161	0.712	0.131	6.44307e-74	13v23
TNFAIP8L2	0.690568	0.545	0.046	7.29474e-74	13v23
ICAM2	0.695853	0.557	0.055	3.66358e-73	13v23
BST2	1.04357	0.669	0.156	5.1667e-73	13v23
GSR	0.705631	0.489	0.023	5.38481e-73	13v23
TMBIM6	0.708649	0.949	0.46	6.1303e-73	13v23
RNH1	0.710006	0.857	0.238	6.30445e-73	13v23
ENSSSCG00000027665	0.72899	0.446	0.005	6.47829e-73	13v23
ENSSSCG00000000576	0.653527	0.973	0.523	7.66379e-73	13v23
GSDMD	0.685122	0.475	0.018	7.86587e-73	13v23
FCGRT	0.70766	0.857	0.243	8.46716e-73	13v23
MX2	0.881999	0.634	0.114	2.01352e-72	13v23
SLC11A1	0.728402	0.432	0	2.37039e-72	13v23
ADGRE5	0.701061	0.676	0.123	3.87385e-72	13v23
RGS10	0.689325	0.581	0.068	5.49498e-72	13v23
ARF3	0.697712	0.555	0.056	6.34149e-72	13v23
ENSSSCG00000035224	0.702235	0.655	0.111	1.26502e-71	13v23
ENSSSCG00000014013	0.659632	0.52	0.04	2.69115e-71	13v23
TFEC	0.741658	0.427	0	3.66371e-71	13v23
TLR4	0.725517	0.434	0.003	4.49724e-71	13v23
S100A8	1.19872	0.433	0.007	3.49873e-70	13v23
SGK1	0.809263	0.46	0.017	4.25567e-70	13v23
LGALS3BP	0.876033	0.641	0.131	2.4714e-69	13v23
ATP6V1B2	0.628681	0.503	0.036	2.5345e-69	13v23
G6PD	0.650903	0.542	0.055	3.60915e-69	13v23
SLC49A3	0.748176	0.468	0.022	4.05642e-69	13v23
PSMA6	0.733487	0.827	0.268	6.45793e-69	13v23
NMI	0.748218	0.617	0.104	1.25779e-68	13v23
PSTPIP2	0.682927	0.418	0.002	2.38851e-68	13v23
ENSSSCG00000025007	0.614281	0.648	0.108	4.12423e-68	13v23
VSIR	0.668307	0.535	0.055	6.45302e-68	13v23
STX11	0.737821	0.496	0.038	8.29589e-68	13v23
SLC25A3	0.674796	0.944	0.454	1.80117e-67	13v23
CSF3R	0.700071	0.444	0.015	1.81654e-67	13v23
ISG15	1.27779	0.769	0.318	1.95481e-67	13v23
ITGB2	0.65125	0.952	0.404	2.41097e-67	13v23
ENSSSCG00000040801	0.648174	0.66	0.121	7.0244e-67	13v23
PGLYRP1	0.759577	0.414	0.003	7.22521e-67	13v23
SERPING1	0.732071	0.411	0.002	9.57616e-67	13v23
RPLP0	0.311351	1	0.998	2.05877e-66	13v23
TPI1	0.624806	0.835	0.233	3.58884e-66	13v23
GLUD1	0.550841	0.663	0.118	3.81641e-66	13v23
ENSSSCG00000003236	0.595176	0.529	0.053	4.16615e-66	13v23
ARPC5	0.650838	0.975	0.487	5.38592e-66	13v23
RAB1A	0.617504	0.552	0.066	1.11165e-65	13v23
GPI	0.589945	0.625	0.103	1.85363e-65	13v23
TMSB10	0.279602	1	1	2.02422e-65	13v23
LTBR	0.614331	0.4	0	2.48808e-65	13v23
MYO1F	0.559188	0.534	0.06	2.34668e-64	13v23
RARA	0.638589	0.516	0.053	4.51809e-64	13v23
PTPRO	0.642568	0.402	0.003	5.48109e-64	13v23
ALDH2	0.647158	0.413	0.008	1.16369e-63	13v23
IRF5	0.59616	0.774	0.199	3.04635e-63	13v23
SDHB	0.593775	0.705	0.156	4.66119e-63	13v23
ENSSSCG00000008222	0.548453	0.53	0.063	6.55765e-63	13v23
IFNGR1	0.573967	0.499	0.048	7.28213e-63	13v23
ENSSSCG00000033183	0.726085	0.387	0	1.3464e-62	13v23
POMP	0.664826	0.769	0.227	1.57324e-62	13v23
H2AFY	0.551851	0.668	0.132	2.21277e-62	13v23
ASAH1	0.725618	0.405	0.008	3.15993e-62	13v23
SLA-DMB	0.573778	0.969	0.604	6.01177e-62	13v23
LXN	0.569236	0.443	0.025	9.00435e-62	13v23
ENSSSCG00000039956	0.653044	0.387	0.002	9.51394e-62	13v23
TMEM50B	0.571775	0.66	0.129	1.01802e-61	13v23
OTULINL	0.592784	0.517	0.058	2.2719e-61	13v23
BLVRA	0.628221	0.397	0.007	3.59597e-61	13v23
GNG11	0.538511	0.42	0.017	4.48341e-61	13v23
FCGR1A	0.75432	0.434	0.025	4.98368e-61	13v23
FAM111B	0.635742	0.386	0.003	1.39937e-60	13v23
ENSSSCG00000039407	0.566356	0.489	0.048	1.68978e-60	13v23
LAMTOR2	0.580703	0.732	0.175	1.80372e-60	13v23
ENSSSCG00000016451	0.569843	0.566	0.086	7.21568e-60	13v23
WARS	0.569722	0.462	0.038	1.29797e-59	13v23
DYNLT1	0.553236	0.488	0.051	2.48282e-59	13v23
LGALS3	0.771204	0.386	0.007	3.67365e-59	13v23
ATP6AP1	0.511648	0.559	0.084	4.60789e-59	13v23
B2M	0.306234	1	1	5.91966e-59	13v23
MEF2A	0.591943	0.418	0.02	7.5208e-59	13v23
CD163	0.653839	0.372	0.002	8.54231e-59	13v23
ENSSSCG00000030300	0.766966	0.375	0.005	9.98762e-58	13v23
PDCD4	0.616399	0.563	0.094	1.13432e-57	13v23
MGST3	0.6334	0.708	0.184	1.16083e-57	13v23
SRP19	0.565728	0.69	0.164	1.80294e-57	13v23
ENSSSCG00000001038	0.579957	0.81	0.245	2.39898e-57	13v23
GINM1	0.581333	0.475	0.05	2.41463e-57	13v23
IRF7	0.806589	0.714	0.23	3.08301e-57	13v23
ENSSSCG00000012119	0.326763	1	1	3.24207e-57	13v23
C18orf32	0.527564	0.632	0.127	3.99109e-57	13v23
LAMP2	0.524822	0.671	0.147	6.68809e-57	13v23
ESD	0.635034	0.956	0.48	1.16707e-56	13v23
ENSSSCG00000006350	0.643202	0.468	0.05	2.33597e-56	13v23
MBOAT7	0.631825	0.41	0.023	6.14926e-56	13v23
GABARAP	0.473144	0.992	0.737	8.94582e-56	13v23
ENSSSCG00000039582	0.627677	0.858	0.348	1.14329e-55	13v23
ENSSSCG00000016990	0.584184	0.94	0.445	2.07882e-55	13v23
GM2A	0.571109	0.547	0.089	5.48193e-55	13v23
DYNLT3	0.54386	0.487	0.063	1.88624e-54	13v23
AKR1A1	0.541969	0.718	0.184	1.91884e-54	13v23
PLXNC1	0.540914	0.41	0.026	2.62062e-54	13v23
CFL1	0.414715	0.99	0.874	2.75651e-54	13v23
COX7C	0.537241	0.98	0.714	3.97813e-54	13v23
ENSSSCG00000011676	0.590237	0.63	0.139	4.02816e-54	13v23
DCXR	0.553622	0.494	0.066	6.08133e-54	13v23
ENSSSCG00000007692	0.490511	0.488	0.063	7.11354e-54	13v23
SLC25A6	0.467743	0.992	0.81	1.47437e-53	13v23
CIDEB	0.56319	0.36	0.008	2.07816e-53	13v23
RABAC1	0.550383	0.889	0.321	2.16963e-53	13v23
SLC2A6	0.560499	0.354	0.005	3.08101e-53	13v23
LAT2	0.519849	0.91	0.348	3.82324e-53	13v23
CCL11	1.24633	0.351	0.005	4.5793e-53	13v23
FLNA	0.483672	0.678	0.166	1.73035e-52	13v23
KIF5B	0.532854	0.633	0.142	1.88146e-52	13v23
ZFP36	0.639027	0.809	0.285	2.86586e-52	13v23
SAT1	0.550383	0.963	0.525	3.58798e-52	13v23
PMAIP1	0.53865	0.471	0.06	5.69576e-52	13v23
ENSSSCG00000008137	0.518107	0.427	0.04	7.84453e-52	13v23
PLP2	0.523294	0.747	0.215	9.84231e-52	13v23
TENT5A	0.591258	0.349	0.007	1.2704e-51	13v23
REEP5	0.548746	0.735	0.207	1.82458e-51	13v23
GNAI2	0.57265	0.858	0.311	2.65779e-51	13v23
FAM49A	0.536017	0.347	0.007	3.37518e-51	13v23
LMO4	0.498774	0.451	0.053	3.39841e-51	13v23
ACVRL1	0.559479	0.337	0.003	7.52963e-51	13v23
NDUFS7	0.469462	0.686	0.171	9.93308e-51	13v23
PAK1	0.551698	0.332	0.002	1.13862e-50	13v23
RRBP1	0.495308	0.509	0.081	1.19379e-50	13v23
RALB	0.515014	0.391	0.026	1.31361e-50	13v23
OLFM1	0.621192	0.331	0.002	1.8104e-50	13v23
ETFB	0.473374	0.538	0.096	2.60235e-50	13v23
COX5B	0.540181	0.955	0.493	2.61827e-50	13v23
TM9SF2	0.503445	0.466	0.061	5.54489e-50	13v23
NFE2	0.606866	0.344	0.008	6.01641e-50	13v23
MGST1	0.542944	0.925	0.404	1.0681e-49	13v23
QPCT	0.595317	0.331	0.003	1.34014e-49	13v23
SSR3	0.437019	0.68	0.171	1.34989e-49	13v23
SLC7A7	0.54095	0.355	0.013	1.41767e-49	13v23
MPC2	0.452406	0.649	0.154	2.64416e-49	13v23
MFSD14B	0.529317	0.417	0.041	2.74175e-49	13v23
SELENOS	0.553334	0.435	0.051	3.67991e-49	13v23
MAPKAPK3	0.49784	0.391	0.03	3.81605e-49	13v23
PRAM1	0.561432	0.344	0.01	5.53114e-49	13v23
RNF13	0.438944	0.63	0.144	1.13815e-48	13v23
ENSSSCG00000013721	0.435306	0.784	0.232	1.15474e-48	13v23
CCRL2	0.510535	0.333	0.007	2.30704e-48	13v23
ENSSSCG00000029990	0.626581	0.316	0	2.69433e-48	13v23
GSN	0.500557	0.5	0.084	2.81194e-48	13v23
NDUFS8	0.448441	0.784	0.24	3.04372e-48	13v23
CNIH4	0.541037	0.387	0.031	3.41332e-48	13v23
ENSSSCG00000012746	0.474268	0.386	0.03	4.87554e-48	13v23
ITM2C	0.458402	0.796	0.247	6.99795e-48	13v23
KMO	0.46759	0.374	0.025	8.10909e-48	13v23
NFE2L2	0.461196	0.476	0.073	9.24565e-48	13v23
DNAJA1	0.565603	0.883	0.391	9.25525e-48	13v23
GNB4	0.495781	0.334	0.008	9.3531e-48	13v23
HNRNPLL	0.530244	0.313	0	1.1275e-47	13v23
ENSSSCG00000007609	0.43644	0.572	0.118	1.35276e-47	13v23
BNIP3	0.448184	0.486	0.076	1.40284e-47	13v23
HACD2	0.515678	0.366	0.023	2.44153e-47	13v23
MYD88	0.452887	0.466	0.068	3.83462e-47	13v23
NRG1	0.517152	0.314	0.002	4.39699e-47	13v23
ENSSSCG00000010320	0.447836	0.806	0.267	5.68599e-47	13v23
BLOC1S1	0.374202	0.596	0.131	6.53782e-47	13v23
ENSSSCG00000003253	0.581799	0.627	0.166	9.73312e-47	13v23
FGD4	0.50211	0.37	0.026	1.7179e-46	13v23
ACTR10	0.427303	0.505	0.088	1.95647e-46	13v23
TRAF7	0.464728	0.382	0.031	2.09812e-46	13v23
TNFSF13B	0.501476	0.32	0.007	4.50028e-46	13v23
KDELR1	0.422341	0.604	0.139	9.10112e-46	13v23
BACH1	0.485645	0.355	0.022	1.0741e-45	13v23
BLVRB	0.501883	0.311	0.003	1.09839e-45	13v23
ENSSSCG00000038406	0.742555	0.332	0.013	1.11041e-45	13v23
HCK	0.425659	0.541	0.109	1.31983e-45	13v23
ENSSSCG00000035675	0.510133	0.301	0	2.0473e-45	13v23
RASSF4	0.444701	0.57	0.124	2.29747e-45	13v23
ENSSSCG00000033757	0.412771	0.539	0.109	3.98492e-45	13v23
ENSSSCG00000033089	0.583999	0.463	0.078	4.11489e-45	13v23
STEAP4	0.587082	0.299	0	5.23005e-45	13v23
TREM1	0.575284	0.298	0	8.35172e-45	13v23
HPCAL1	0.481742	0.338	0.017	1.01524e-44	13v23
IL10RA	0.355179	0.597	0.139	1.13785e-44	13v23
SKAP2	0.379105	0.642	0.164	2.71553e-44	13v23
HSPA8	0.583343	0.961	0.626	4.56201e-44	13v23
RAB31	0.43063	0.372	0.033	7.78051e-44	13v23
ENSSSCG00000013720	0.46268	0.502	0.096	1.04528e-43	13v23
STX12	0.402566	0.396	0.043	1.05575e-43	13v23
HCST	0.485752	0.429	0.061	1.21688e-43	13v23
RAB7A	0.406277	0.68	0.187	1.49519e-43	13v23
TMEM243	0.373637	0.491	0.088	1.52411e-43	13v23
EPB41L2	0.487554	0.306	0.007	1.7835e-43	13v23
MRPL24	0.393679	0.527	0.108	3.2986e-43	13v23
SSR4	0.538797	0.925	0.513	4.62741e-43	13v23
BRI3	0.448865	0.374	0.036	5.98877e-43	13v23
ARPC3	0.429755	0.984	0.72	6.06804e-43	13v23
GGH	0.470903	0.347	0.025	6.47972e-43	13v23
SNAP23	0.361078	0.544	0.114	7.24097e-43	13v23
ENSSSCG00000031951	0.451912	0.287	0	8.71391e-43	13v23
BZW1	0.428315	0.849	0.306	9.49035e-43	13v23
TFDP2	0.499689	0.412	0.056	1.00626e-42	13v23
ENSSSCG00000032591	0.549122	0.439	0.073	1.0694e-42	13v23
KYNU	0.389543	0.392	0.045	1.94132e-42	13v23
UBE2L6	0.516079	0.723	0.25	2.68365e-42	13v23
CTSA	0.390574	0.523	0.109	5.39204e-42	13v23
SDCBP	0.46307	0.804	0.278	8.58176e-42	13v23
SLC5A10	0.394404	0.441	0.07	8.61694e-42	13v23
SEC11C	0.439313	0.535	0.121	2.15318e-41	13v23
PTI	0.688201	0.292	0.007	2.16029e-41	13v23
ENSSSCG00000002449	0.395457	0.57	0.134	2.43892e-41	13v23
FES	0.413458	0.42	0.061	2.68346e-41	13v23
DBNDD2	0.459155	0.314	0.015	3.60091e-41	13v23
C15orf48	0.49283	0.761	0.263	3.61695e-41	13v23
ENSSSCG00000022773	0.410063	0.371	0.04	5.20675e-41	13v23
TCIRG1	0.419771	0.337	0.025	6.07829e-41	13v23
CCDC115	0.412501	0.428	0.066	6.4051e-41	13v23
ENSSSCG00000013101	0.472757	0.281	0.002	8.46414e-41	13v23
C20orf27	0.353358	0.574	0.137	2.57133e-40	13v23
ATP5MC3	0.438819	0.619	0.172	2.86315e-40	13v23
NDUFA8	0.368423	0.5	0.103	2.93548e-40	13v23
COMT	0.343073	0.533	0.119	2.99116e-40	13v23
NLRP3	0.4264	0.273	0	3.35598e-40	13v23
THEMIS2	0.341909	0.638	0.174	3.84324e-40	13v23
OSBPL11	0.423774	0.316	0.018	5.80714e-40	13v23
ATP6V1E1	0.401466	0.7	0.217	7.11213e-40	13v23
NDUFB10	0.447681	0.848	0.321	8.23883e-40	13v23
ENSSSCG00000017749	0.373138	0.41	0.06	8.34883e-40	13v23
ENSSSCG00000034129	0.387123	0.406	0.06	1.1028e-39	13v23
ENSSSCG00000037566	0.46461	0.329	0.025	1.47119e-39	13v23
ARPC4	0.416467	0.871	0.341	1.67489e-39	13v23
ENSSSCG00000031912	0.750343	0.658	0.247	1.78294e-39	13v23
PSMB2	0.497743	0.82	0.353	1.98936e-39	13v23
ERP44	0.334765	0.525	0.116	2.17229e-39	13v23
NDUFV2	0.326476	0.592	0.149	2.61976e-39	13v23
RPL10	0.250809	1	1	2.73584e-39	13v23
FTL	0.430333	0.99	0.793	5.30553e-39	13v23
ISG12(A)	2.03565	0.286	0.012	5.84246e-39	13v23
RBM47	0.422352	0.268	0.002	1.95111e-38	13v23
ENSSSCG00000008317	0.387566	0.429	0.073	2.09352e-38	13v23
GRB2	0.480352	0.938	0.5	2.33388e-38	13v23
CLTA	0.397546	0.759	0.262	2.76271e-38	13v23
LAMTOR3	0.392741	0.433	0.076	4.22766e-38	13v23
PICALM	0.415033	0.32	0.025	4.50694e-38	13v23
ATP6V1C1	0.368581	0.4	0.06	4.5359e-38	13v23
TMEM60	0.373885	0.414	0.066	4.61206e-38	13v23
ENSSSCG00000039175	0.385232	0.463	0.091	5.5863e-38	13v23
GNS	0.404305	0.317	0.023	6.28257e-38	13v23
IL13RA1	0.439782	0.265	0.002	6.90557e-38	13v23
TMEM50A	0.386919	0.82	0.3	7.29209e-38	13v23
SEC62	0.355506	0.701	0.22	1.12319e-37	13v23
DNASE1L1	0.313242	0.573	0.144	1.1405e-37	13v23
AGPAT2	0.505906	0.263	0.002	1.16752e-37	13v23
ENSSSCG00000032003	0.486517	0.969	0.613	1.90037e-37	13v23
TREX1	0.416537	0.295	0.015	2.15159e-37	13v23
PCBP2	0.385903	0.713	0.233	2.62702e-37	13v23
IFI44L	0.397354	0.718	0.238	4.55242e-37	13v23
MSRA	0.385516	0.319	0.026	4.71215e-37	13v23
SH3BP2	0.391327	0.334	0.033	5.22318e-37	13v23
TIAM1	0.419691	0.255	0	6.96267e-37	13v23
DEGS1	0.359405	0.42	0.073	7.10449e-37	13v23
GPX1	0.427908	0.953	0.881	1.05468e-36	13v23
RAB20	0.400555	0.254	0	1.08557e-36	13v23
TAOK3	0.345699	0.499	0.111	1.38652e-36	13v23
CLIC2	0.459879	0.266	0.005	1.39515e-36	13v23
RBPJ	0.386943	0.468	0.098	1.40824e-36	13v23
AHR	0.460898	0.274	0.008	1.41073e-36	13v23
ENSSSCG00000002907	0.465604	0.853	0.381	1.84026e-36	13v23
ENSSSCG00000015710	0.412311	0.925	0.467	1.98149e-36	13v23
GLRX2	0.366896	0.356	0.045	2.0244e-36	13v23
MAP1LC3B	0.373856	0.682	0.217	2.26664e-36	13v23
CD47	0.420615	0.855	0.369	2.51789e-36	13v23
CDIPT	0.306439	0.516	0.121	2.54334e-36	13v23
ATP6V1F	0.3642	0.709	0.228	2.65819e-36	13v23
EIF4A1	0.399596	0.926	0.482	2.71479e-36	13v23
CALHM6	0.462569	0.288	0.015	2.75414e-36	13v23
ENSSSCG00000001850	0.425712	0.281	0.012	2.82472e-36	13v23
EHD4	0.390251	0.308	0.023	2.93454e-36	13v23
ENSSSCG00000023264	0.374413	0.323	0.03	3.75912e-36	13v23
DDX58	0.450916	0.326	0.033	5.04927e-36	13v23
FUCA1	0.394248	0.306	0.023	5.18674e-36	13v23
TPST2	0.343956	0.373	0.053	5.25688e-36	13v23
SQSTM1	0.393603	0.588	0.162	5.69305e-36	13v23
TET2	0.362851	0.341	0.038	5.93516e-36	13v23
CREM	0.315531	0.582	0.157	5.98708e-36	13v23
ITGAL	0.361495	0.327	0.033	6.38065e-36	13v23
BCAP31	0.428088	0.757	0.281	7.27632e-36	13v23
DHRS9	0.369429	0.366	0.05	7.76977e-36	13v23
ENSSSCG00000024973	0.546469	0.477	0.119	9.9377e-36	13v23
MAX	0.380926	0.79	0.293	1.31785e-35	13v23
STARD3	0.374696	0.345	0.041	1.57898e-35	13v23
TMCO1	0.36097	0.696	0.224	2.24305e-35	13v23
GNA15	0.385631	0.353	0.046	2.24918e-35	13v23
NSMCE1	0.326788	0.429	0.081	2.47817e-35	13v23
MAP2K3	0.269988	0.468	0.098	2.53986e-35	13v23
CARD6	0.393447	0.271	0.01	2.63304e-35	13v23
GLMP	0.339993	0.359	0.048	2.83303e-35	13v23
CTNNA1	0.413283	0.258	0.005	2.89004e-35	13v23
VPS29	0.325915	0.734	0.243	3.17178e-35	13v23
ENSSSCG00000012523	0.453077	0.257	0.005	4.05469e-35	13v23
MVP	0.334912	0.612	0.175	4.15248e-35	13v23
MILR1	0.387083	0.531	0.137	5.08641e-35	13v23
SULT1A3	0.500606	0.263	0.008	5.48877e-35	13v23
TNIP3	0.451715	0.243	0	8.9331e-35	13v23
ENSSSCG00000030578	0.336722	0.398	0.068	9.17017e-35	13v23
CD48	0.326366	0.437	0.088	1.06692e-34	13v23
SLC46A2	0.399989	0.263	0.008	1.09932e-34	13v23
CLTB	0.348271	0.392	0.066	1.17451e-34	13v23
TSPAN31	0.312115	0.425	0.081	1.5263e-34	13v23
ENSSSCG00000006395	0.49039	0.94	0.538	1.6479e-34	13v23
IDH2	0.344859	0.642	0.195	1.94084e-34	13v23
JAK2	0.364419	0.309	0.028	2.18775e-34	13v23
ATP6V1D	0.310363	0.461	0.099	2.70838e-34	13v23
ENSSSCG00000013052	0.290507	0.542	0.141	2.79466e-34	13v23
ENSSSCG00000006324	0.323105	0.52	0.129	2.80512e-34	13v23
MITF	0.390488	0.273	0.013	3.18783e-34	13v23
AP2A2	0.340837	0.386	0.065	3.40699e-34	13v23
ENSSSCG00000027085	0.336909	0.635	0.197	3.94504e-34	13v23
OAS2	0.414766	0.498	0.127	4.29726e-34	13v23
STXBP1	0.413798	0.243	0.002	5.0323e-34	13v23
FLOT1	0.259014	0.53	0.134	5.98103e-34	13v23
MTCH1	0.274695	0.562	0.151	6.02435e-34	13v23
ENSSSCG00000039071	0.431961	0.935	0.488	6.17301e-34	13v23
TMEM205	0.365846	0.325	0.036	7.21611e-34	13v23
GNB1	0.291303	0.503	0.121	9.08686e-34	13v23
TSPAN12	0.427739	0.237	0	1.22617e-33	13v23
FERMT3	0.30964	0.691	0.228	1.40145e-33	13v23
TAX1BP3	0.372516	0.299	0.026	1.48819e-33	13v23
NDUFA10	0.26869	0.455	0.098	2.53863e-33	13v23
SERTAD1	0.339904	0.353	0.051	2.55303e-33	13v23
HSBP1	0.361939	0.608	0.184	3.20774e-33	13v23
NDUFB2	0.319987	0.581	0.167	3.78718e-33	13v23
YBX3	0.367385	0.297	0.026	3.92297e-33	13v23
USP15	0.311704	0.509	0.129	5.27292e-33	13v23
PHF11	0.337238	0.402	0.076	5.7415e-33	13v23
ENSSSCG00000016100	0.360508	0.696	0.237	6.25306e-33	13v23
PPP1R35	0.328403	0.341	0.046	1.02463e-32	13v23
TMEM189	0.313776	0.361	0.056	1.07106e-32	13v23
TLR2	0.378794	0.31	0.033	1.08689e-32	13v23
OSTF1	0.395423	0.88	0.402	1.09694e-32	13v23
ZNRF1	0.339852	0.271	0.017	1.09945e-32	13v23
SDF4	0.274847	0.594	0.172	1.13118e-32	13v23
ENSSSCG00000000849	0.343856	0.411	0.081	1.2569e-32	13v23
TAX1BP1	0.395649	0.727	0.263	1.31285e-32	13v23
PEPD	0.317038	0.32	0.038	1.36089e-32	13v23
CYCS	0.357781	0.626	0.2	1.49289e-32	13v23
ARRB1	0.365731	0.246	0.007	1.69678e-32	13v23
FLII	0.277507	0.394	0.071	1.84083e-32	13v23
FUCA2	0.322388	0.298	0.028	2.00246e-32	13v23
IFNGR2	0.315317	0.372	0.063	2.24176e-32	13v23
SPCS3	0.327017	0.735	0.263	2.29022e-32	13v23
MGAT4A	0.28391	0.581	0.167	2.4062e-32	13v23
POLR2K	0.332121	0.567	0.164	2.43769e-32	13v23
DHX58	0.349254	0.297	0.028	2.48454e-32	13v23
ENSSSCG00000022058	0.272086	0.441	0.094	2.51144e-32	13v23
PET100	0.299263	0.499	0.124	2.94198e-32	13v23
CASP3	0.371395	0.273	0.018	2.98632e-32	13v23
SLC15A3	0.346853	0.292	0.026	3.04181e-32	13v23
ETHE1	0.319621	0.467	0.109	3.16163e-32	13v23
CD68	0.397818	0.235	0.003	3.66127e-32	13v23
CHCHD5	0.263899	0.423	0.086	3.7378e-32	13v23
ENSSSCG00000002550	0.388729	0.869	0.386	4.27076e-32	13v23
PSEN1	0.307424	0.303	0.031	5.02269e-32	13v23
DHRS7	0.380216	0.259	0.013	5.26882e-32	13v23
EGFL7	0.386463	0.24	0.005	5.63912e-32	13v23
GP91-PHOX	0.330311	0.457	0.106	6.05756e-32	13v23
IRF2BP2	0.334088	0.363	0.06	6.40144e-32	13v23
CIAO2A	0.327853	0.392	0.075	6.54806e-32	13v23
CTNNB1	0.291166	0.377	0.066	7.78981e-32	13v23
NDUFA9	0.278561	0.44	0.096	8.34271e-32	13v23
FADD	0.316381	0.313	0.036	8.36028e-32	13v23
CCDC142	0.287713	0.32	0.04	9.13133e-32	13v23
RAB8A	0.298504	0.489	0.121	1.01219e-31	13v23
ENSSSCG00000003278	0.360239	0.561	0.166	1.01551e-31	13v23
ATP2B4	0.33544	0.274	0.02	1.17319e-31	13v23
MRPL38	0.295527	0.43	0.093	1.30334e-31	13v23
MALSU1	0.267924	0.42	0.086	1.48163e-31	13v23
IQGAP1	0.31106	0.654	0.215	1.90206e-31	13v23
ENSSSCG00000022925	0.361841	0.291	0.028	1.93702e-31	13v23
CAST	0.347865	0.428	0.094	2.18057e-31	13v23
MX1	0.378099	0.372	0.066	2.33771e-31	13v23
CMTM3	0.349779	0.446	0.106	3.14472e-31	13v23
ENSSSCG00000014296	0.274872	0.377	0.068	3.5554e-31	13v23
ARPC1B	0.305892	0.996	0.846	3.66422e-31	13v23
CHID1	0.275638	0.431	0.094	3.72426e-31	13v23
AZU1	0.418859	0.226	0.002	3.91074e-31	13v23
AMBN	0.32857	0.263	0.017	4.23128e-31	13v23
ATP1A1	0.288227	0.428	0.093	4.26319e-31	13v23
ENSSSCG00000003272	0.378367	0.234	0.005	4.54488e-31	13v23
NXPE3	0.338078	0.267	0.018	5.33726e-31	13v23
SEC11A	0.312702	0.684	0.237	7.50636e-31	13v23
PARP9	0.319176	0.306	0.036	7.78109e-31	13v23
ENSSSCG00000002790	0.288336	0.443	0.101	8.3081e-31	13v23
SLC25A38	0.287301	0.395	0.078	9.32542e-31	13v23
ERP29	0.309121	0.56	0.164	1.00448e-30	13v23
ATF6	0.354229	0.272	0.022	1.10591e-30	13v23
ARHGEF10L	0.358725	0.232	0.005	1.14653e-30	13v23
TXNDC17	0.33139	0.741	0.278	1.56901e-30	13v23
NDUFV1	0.25298	0.419	0.089	1.77151e-30	13v23
ATP6V1A	0.325964	0.263	0.018	1.87366e-30	13v23
ENSSSCG00000010674	0.288112	0.624	0.199	1.89773e-30	13v23
TAP1	0.369723	0.617	0.205	2.41376e-30	13v23
FKBP5	0.357327	0.258	0.017	2.48982e-30	13v23
C21orf91	0.329824	0.504	0.137	2.7596e-30	13v23
CD244	0.37532	0.217	0	2.81584e-30	13v23
SPG21	0.275458	0.394	0.079	3.19997e-30	13v23
COX6C	0.290236	0.998	0.911	3.49557e-30	13v23
FUNDC1	0.364568	0.722	0.273	4.28965e-30	13v23
RNPEP	0.29591	0.398	0.081	4.78527e-30	13v23
ACTG1	0.401784	0.968	0.674	5.07356e-30	13v23
COTL1	0.272317	0.796	0.311	5.19165e-30	13v23
IL6ST	0.344888	0.219	0.002	5.51063e-30	13v23
KTN1	0.281329	0.453	0.109	5.89359e-30	13v23
NCF4	0.289063	0.755	0.268	6.42378e-30	13v23
CAPNS1	0.269885	0.496	0.132	7.6186e-30	13v23
ENSSSCG00000038825	0.280411	0.382	0.075	8.3596e-30	13v23
ENSSSCG00000012654	0.296896	0.513	0.141	8.37136e-30	13v23
CCL21	0.56577	0.218	0.002	8.41948e-30	13v23
ENSSSCG00000037143	0.297558	0.711	0.252	9.24834e-30	13v23
GLA	0.313082	0.286	0.03	1.01498e-29	13v23
PSMB4	0.341911	0.689	0.25	1.21662e-29	13v23
RPN1	0.251645	0.503	0.132	1.30846e-29	13v23
ENSSSCG00000002036	0.261278	0.477	0.121	1.37941e-29	13v23
PIR	0.354485	0.233	0.008	1.72332e-29	13v23
SNX6	0.360779	0.732	0.281	1.92756e-29	13v23
UQCRC1	0.315815	0.724	0.262	2.06202e-29	13v23
ENSSSCG00000032942	0.26297	0.483	0.126	2.11749e-29	13v23
ENSSSCG00000036096	0.383951	0.274	0.026	2.15019e-29	13v23
GBE1	0.35894	0.275	0.026	2.19211e-29	13v23
MAT2B	0.299445	0.688	0.243	2.33882e-29	13v23
PTPRE	0.343499	0.234	0.01	2.39302e-29	13v23
QKI	0.321256	0.308	0.041	2.48019e-29	13v23
TMEM165	0.279258	0.331	0.051	2.54577e-29	13v23
MAP7D1	0.250565	0.435	0.101	2.88971e-29	13v23
ITGB1	0.274715	0.452	0.111	3.26779e-29	13v23
TUBA1B	0.41065	0.913	0.497	3.62295e-29	13v23
ENSSSCG00000004145	0.377555	0.795	0.329	4.19646e-29	13v23
CYBA	0.460057	0.802	0.364	4.63483e-29	13v23
TLR8	0.335136	0.218	0.003	5.25486e-29	13v23
ENSSSCG00000013144	0.354845	0.21	0	5.44641e-29	13v23
CD86	0.254572	0.381	0.076	5.96374e-29	13v23
TPST1	0.376211	0.242	0.013	5.9671e-29	13v23
RNF170	0.345179	0.273	0.026	6.1088e-29	13v23
USP18	0.327907	0.342	0.06	6.62355e-29	13v23
TMED9	0.262977	0.71	0.248	6.8458e-29	13v23
CMPK2	0.323806	0.444	0.111	7.15803e-29	13v23
TFG	0.262275	0.349	0.061	7.52591e-29	13v23
PFKL	0.294441	0.299	0.038	9.39907e-29	13v23
NDUFS6	0.252947	0.481	0.126	1.07051e-28	13v23
EPSTI1	0.475048	0.71	0.325	1.09506e-28	13v23
MSMB	0.363051	0.274	0.028	1.16242e-28	13v23
ENSSSCG00000032067	0.285527	0.327	0.051	1.24472e-28	13v23
HDGF	0.274548	0.361	0.068	1.41435e-28	13v23
ZNF385A	0.322149	0.256	0.02	1.58221e-28	13v23
DOK3	0.264556	0.327	0.051	1.61851e-28	13v23
ENSSSCG00000034072	0.376926	0.54	0.169	1.81014e-28	13v23
RUVBL1	0.258493	0.371	0.073	1.84559e-28	13v23
ANXA7	0.254839	0.468	0.119	2.02066e-28	13v23
ATP5F1C	0.317955	0.757	0.285	2.25958e-28	13v23
FBXO6	0.299622	0.277	0.03	2.81918e-28	13v23
COL18A1	0.342703	0.214	0.003	2.85595e-28	13v23
GPBAR1	0.317901	0.205	0	2.92521e-28	13v23
EIF2A	0.251313	0.472	0.124	3.30998e-28	13v23
ENSSSCG00000005437	0.409615	0.217	0.005	3.84596e-28	13v23
CSF2RB	0.299189	0.284	0.033	4.1906e-28	13v23
DDRGK1	0.259237	0.402	0.089	4.24657e-28	13v23
ACP2	0.322707	0.228	0.01	7.66917e-28	13v23
MCL1	0.304361	0.772	0.296	7.69026e-28	13v23
KPNA2	0.304672	0.319	0.051	7.95964e-28	13v23
OAZ1	0.263289	0.999	0.947	9.79463e-28	13v23
SERINC3	0.332015	0.304	0.045	1.11091e-27	13v23
OAZ2	0.308796	0.367	0.075	1.11968e-27	13v23
FAH	0.338896	0.218	0.007	1.29368e-27	13v23
PARP14	0.25501	0.373	0.078	1.38371e-27	13v23
FOXN2	0.302801	0.28	0.033	1.52308e-27	13v23
UGP2	0.251163	0.375	0.078	1.67516e-27	13v23
DENND5A	0.320404	0.238	0.015	1.72388e-27	13v23
ATP6V0D1	0.255866	0.402	0.091	1.75394e-27	13v23
HERPUD1	0.301366	0.355	0.07	2.08394e-27	13v23
RBX1	0.306184	0.818	0.341	2.14582e-27	13v23
EFHD2	0.334426	0.255	0.023	2.7616e-27	13v23
CCR1	0.321363	0.216	0.007	3.26559e-27	13v23
ETF1	0.251784	0.324	0.055	4.01632e-27	13v23
PARP12	0.273176	0.424	0.104	4.33144e-27	13v23
ATP2B1	0.277618	0.502	0.146	4.4441e-27	13v23
ENSSSCG00000017928	0.266424	0.478	0.134	4.97144e-27	13v23
GPCPD1	0.298496	0.347	0.068	5.88381e-27	13v23
STOM	0.350242	0.223	0.01	5.99975e-27	13v23
SIPA1L1	0.270989	0.261	0.026	7.2882e-27	13v23
FHL3	0.336539	0.237	0.017	8.71965e-27	13v23
ENSSSCG00000032166	0.322193	0.771	0.313	8.933e-27	13v23
PI4K2B	0.295073	0.289	0.04	9.61475e-27	13v23
ENSSSCG00000013260	0.329686	0.204	0.003	1.01829e-26	13v23
GBA	0.310164	0.247	0.022	1.61864e-26	13v23
RSAD2	0.418017	0.456	0.136	2.02224e-26	13v23
SLC1A5	0.33492	0.227	0.013	2.28598e-26	13v23
COX8A	0.347549	0.961	0.652	2.42679e-26	13v23
PSMA3	0.327658	0.759	0.305	2.43005e-26	13v23
ENSSSCG00000029160	0.484343	0.21	0.007	2.61266e-26	13v23
KIAA0513	0.323602	0.214	0.008	3.64533e-26	13v23
SUMF1	0.258309	0.317	0.055	4.74289e-26	13v23
BAZ1A	0.264823	0.583	0.192	6.68042e-26	13v23
ENSSSCG00000015337	0.373927	0.869	0.445	9.76022e-26	13v23
ENSSSCG00000017146	0.287127	0.453	0.126	1.30727e-25	13v23
ATP5F1A	0.34875	0.866	0.421	1.44651e-25	13v23
TTLL12	0.292963	0.252	0.026	2.12062e-25	13v23
PPIB	0.42425	0.8	0.391	2.25731e-25	13v23
SIRT2	0.26745	0.247	0.025	2.53432e-25	13v23
ENSSSCG00000018063	0.418676	0.804	0.402	2.62445e-25	13v23
NIPSNAP3B	0.266065	0.339	0.068	2.66255e-25	13v23
RNASEH2A	0.270389	0.309	0.053	2.83587e-25	13v23
PLIN3	0.272457	0.277	0.04	7.08275e-25	13v23
CSRP1	0.284572	0.377	0.089	8.02071e-25	13v23
GSTO1	0.274371	0.229	0.018	8.61022e-25	13v23
HERC6	0.253239	0.451	0.129	9.49696e-25	13v23
HSPB1	0.42926	0.703	0.323	1.33343e-24	13v23
FYN	0.300767	0.216	0.013	1.42316e-24	13v23
COMMD6	0.250061	0.396	0.099	1.97832e-24	13v23
SGPP1	0.312132	0.223	0.017	2.09636e-24	13v23
RHOQ	0.283787	0.242	0.025	2.30007e-24	13v23
FAM118B	0.278524	0.223	0.017	2.57215e-24	13v23
P4HA1	0.266612	0.248	0.028	2.71569e-24	13v23
CD180	0.255504	0.299	0.051	2.99015e-24	13v23
IL6R	0.369833	0.205	0.01	3.19519e-24	13v23
SGK3	0.298721	0.22	0.017	5.4711e-24	13v23
LRRC8D	0.345184	0.223	0.018	6.57298e-24	13v23
ENSSSCG00000038141	0.257448	0.246	0.028	8.87289e-24	13v23
VAMP4	0.257159	0.281	0.045	1.02521e-23	13v23
DNAJC3	0.291768	0.233	0.023	1.06253e-23	13v23
ENSSSCG00000013992	0.326276	0.853	0.409	1.11752e-23	13v23
C6orf89	0.260505	0.222	0.018	1.59686e-23	13v23
ITGAM	0.268312	0.288	0.05	2.53598e-23	13v23
SEC61G	0.285119	0.784	0.334	3.13022e-23	13v23
PARP8	0.259146	0.249	0.031	3.46204e-23	13v23
NFE2L1	0.257006	0.284	0.048	4.22469e-23	13v23
GALNT1	0.257504	0.252	0.033	5.45288e-23	13v23
ABR	0.255638	0.214	0.017	5.80721e-23	13v23
DPYSL2	0.278138	0.214	0.017	5.85745e-23	13v23
LAMTOR5	0.284077	0.743	0.298	8.29707e-23	13v23
OSTM1	0.256483	0.257	0.036	9.69157e-23	13v23
C9orf72	0.262015	0.201	0.012	1.02196e-22	13v23
PNPLA2	0.261658	0.224	0.022	1.28669e-22	13v23
SEC61B	0.360302	0.886	0.474	1.35722e-22	13v23
TNFSF10	0.35792	0.369	0.098	1.54452e-22	13v23
CUX1	0.270478	0.252	0.035	1.95284e-22	13v23
TMEM106A	0.276583	0.21	0.017	2.78078e-22	13v23
SLC10A3	0.268318	0.22	0.022	2.80412e-22	13v23
OGFOD3	0.264007	0.258	0.04	4.7947e-22	13v23
RAP1A	0.259317	0.801	0.339	4.99547e-22	13v23
CHP1	0.255844	0.218	0.022	8.79591e-22	13v23
ENSSSCG00000010517	0.259316	0.717	0.298	1.00931e-21	13v23
NDUFB4	0.278975	0.862	0.402	1.57842e-21	13v23
ACSL4	0.255902	0.255	0.04	2.3788e-21	13v23
SPCS1	0.252115	0.815	0.373	4.09182e-21	13v23
NME2	0.268031	0.987	0.776	7.26437e-21	13v23
PAPSS1	0.296158	0.208	0.02	8.86303e-21	13v23
NBEAL2	0.25761	0.206	0.02	1.47523e-20	13v23
HSP90AA1	0.505994	0.88	0.517	3.06136e-20	13v23
BRK1	0.251754	0.814	0.369	9.97782e-20	13v23
COX7A2	0.309852	0.863	0.454	5.06095e-19	13v23
ATP5PB	0.29328	0.88	0.487	7.6964e-19	13v23
TMEM43	0.276456	0.2	0.023	1.35527e-18	13v23
HMGN2	0.271157	0.91	0.487	2.65571e-18	13v23
ND1	0.29208	0.987	0.776	4.15095e-18	13v23
UBE2D3	0.269988	0.961	0.644	1.19587e-17	13v23
SLA-DMA	0.281594	0.971	0.664	1.96895e-17	13v23
IFI30	0.260351	0.925	0.546	1.0514e-16	13v23
ENSSSCG00000037142	0.421132	0.978	0.73	2.2874e-15	13v23
FCN1	3.68404	1	0.015	9.77604e-235	13v24
TYROBP	3.55382	1	0.029	4.41152e-234	13v24
FOLR1	3.21562	1	0.049	2.53621e-233	13v24
LYZ	3.87847	0.995	0.011	1.30264e-232	13v24
FCER1G	2.7806	1	0.093	7.4129e-231	13v24
CFD	2.88434	0.99	0.007	1.53099e-230	13v24
LGALS1	3.18352	0.997	0.1	1.77413e-227	13v24
CTSZ	2.47816	0.994	0.067	4.38065e-227	13v24
AIF1	2.50701	0.982	0.02	1.07701e-226	13v24
PSAP	2.58671	1	0.245	3.72888e-226	13v24
PLBD1	3.00362	0.973	0	1.86562e-224	13v24
CST3	2.82619	0.998	0.091	2.74563e-224	13v24
SPI1	2.25482	0.969	0.007	6.20222e-222	13v24
ANXA1	2.34571	0.998	0.242	4.62076e-219	13v24
TSPO	2.13988	0.99	0.138	1.13303e-217	13v24
CTSS	2.09449	0.996	0.213	3.70986e-217	13v24
S100A6	2.50489	1	0.395	7.62002e-217	13v24
S100A11	2.24418	0.995	0.138	2.7494e-215	13v24
ENSSSCG00000036618	2.57721	0.996	0.176	2.27808e-214	13v24
SLA-DMB	2.1291	0.969	0.073	1.21632e-212	13v24
HNMT	1.96256	0.92	0.004	1.43581e-202	13v24
ENSSSCG00000034555	2.21473	0.918	0.007	1.04294e-201	13v24
ANXA5	1.85822	0.943	0.055	2.38803e-200	13v24
IFITM3	1.97459	0.998	0.533	1.63991e-198	13v24
CHPT1	1.7995	0.902	0.004	4.39592e-197	13v24
ENSSSCG00000026653	1.83357	0.894	0.002	1.2759e-193	13v24
VIM	2.22851	0.995	0.371	2.92313e-193	13v24
ANXA2	1.77654	0.972	0.18	2.05006e-191	13v24
CASP1	2.0048	0.888	0.004	3.34121e-191	13v24
SLA-DMA	1.75237	0.971	0.164	2.0928e-190	13v24
LY86	1.60597	0.911	0.033	6.94253e-187	13v24
HLA-DRA	2.05256	0.981	0.256	6.16093e-186	13v24
TALDO1	1.55141	0.991	0.316	5.73139e-181	13v24
CSF1R	1.73621	0.86	0.009	6.22587e-181	13v24
SRGN	1.30408	0.999	0.707	8.80763e-180	13v24
ENSSSCG00000039731	1.68933	0.937	0.145	2.06683e-178	13v24
CD74	1.6694	0.998	0.591	1.46633e-174	13v24
GLUL	1.69102	0.916	0.091	1.7605e-172	13v24
CEBPB	1.79259	0.915	0.113	5.01791e-170	13v24
TSPAN13	1.55444	0.837	0.013	9.99344e-170	13v24
NAGK	1.6685	0.856	0.031	1.65113e-169	13v24
SLA-DQB1	1.65846	0.955	0.18	4.42377e-168	13v24
S100A10	1.50309	0.984	0.404	1.65026e-167	13v24
CD63	1.23818	0.995	0.495	1.30335e-162	13v24
ENSSSCG00000030088	1.43403	0.797	0	3.35572e-161	13v24
ENSSSCG00000033457	2.39185	0.795	0.002	5.41741e-160	13v24
ENSSSCG00000014361	1.37329	0.834	0.036	4.83062e-158	13v24
SH3BGRL	1.42217	0.97	0.215	2.19186e-157	13v24
S100A12	2.35231	0.791	0.013	1.95153e-156	13v24
IFI30	1.45958	0.925	0.149	2.98777e-156	13v24
ENSSSCG00000001455	1.49782	0.963	0.287	8.29381e-152	13v24
LAMP1	1.36336	0.948	0.191	4.37337e-151	13v24
ECM1	1.41048	0.776	0.009	5.35594e-151	13v24
ENSSSCG00000027826	1.24158	0.985	0.429	2.9169e-150	13v24
SERPINB1	1.40183	0.858	0.065	7.19847e-150	13v24
ENSSSCG00000014540	1.04966	1	0.856	9.78755e-150	13v24
CSTB	1.25537	0.978	0.356	1.39374e-147	13v24
GAPDH	1.07646	0.997	0.747	2.13275e-147	13v24
FGL2	1.31189	0.885	0.082	8.33846e-147	13v24
IRF5	1.31673	0.774	0.015	9.31055e-146	13v24
MGST1	1.3058	0.925	0.178	2.16972e-145	13v24
F13A1	1.38502	0.765	0.016	2.17835e-145	13v24
ENSSSCG00000025271	1.30781	0.754	0.007	1.51964e-144	13v24
ENSSSCG00000032556	1.08465	0.997	0.591	1.70874e-144	13v24
GPX1	1.41059	0.953	0.704	1.68064e-142	13v24
C15orf48	1.38455	0.761	0.025	3.00088e-142	13v24
CFP	1.32115	0.743	0.007	8.36466e-141	13v24
NCF4	1.24227	0.755	0.016	2.31054e-140	13v24
UCP2	1.31359	0.973	0.265	2.05666e-139	13v24
ENSSSCG00000001456	1.43031	0.91	0.195	9.62744e-139	13v24
ATP6V0C	1.19874	0.967	0.309	2.00809e-136	13v24
ENSSSCG00000037426	1.26934	0.717	0.004	1.67749e-135	13v24
CTSH	1.2478	0.835	0.082	4.14261e-135	13v24
DUSP1	1.5759	0.812	0.069	4.24799e-135	13v24
SERPINB10	1.32177	0.72	0.005	4.90259e-135	13v24
FOS	1.87069	0.794	0.067	9.27718e-135	13v24
SPINT2	1.17829	0.724	0.011	1.07947e-133	13v24
CD9	1.48302	0.748	0.029	5.90042e-133	13v24
SSR1	1.26291	0.873	0.155	2.85576e-130	13v24
PLAAT3	1.15816	0.729	0.022	1.50965e-129	13v24
ALOX5AP	1.23416	0.76	0.049	7.24284e-129	13v24
CD300C	1.64593	0.691	0.004	1.50779e-128	13v24
ENO1	0.913074	0.997	0.68	5.57247e-128	13v24
ENSSSCG00000014997	1.18455	0.835	0.125	1.56977e-126	13v24
ENSSSCG00000033703	1.29785	0.685	0.004	3.93458e-126	13v24
ENSSSCG00000033909	0.919727	0.995	0.684	1.84093e-125	13v24
MPP1	1.0639	0.761	0.053	1.77495e-122	13v24
IGSF6	1.1602	0.669	0.002	3.84779e-122	13v24
GRN	1.17122	0.718	0.031	1.41244e-121	13v24
TNFRSF1B	1.10744	0.744	0.049	8.95907e-121	13v24
HK3	1.41709	0.661	0.007	1.17309e-118	13v24
NFAM1	1.12731	0.659	0.004	3.51535e-118	13v24
ENSSSCG00000003226	1.08596	0.734	0.051	2.16462e-115	13v24
PLD4	1.1321	0.67	0.02	1.25184e-114	13v24
RAMP2	1.13452	0.64	0.002	1.30652e-114	13v24
RNH1	1.00374	0.857	0.156	2.82262e-112	13v24
LAP3	1.55343	0.734	0.096	7.77386e-112	13v24
HEXB	1.02674	0.676	0.029	5.91633e-111	13v24
LRPAP1	0.979381	0.763	0.073	1.35582e-110	13v24
PYCARD	0.961349	0.896	0.191	4.78181e-110	13v24
ENSSSCG00000013366	1.02566	0.969	0.395	3.79411e-108	13v24
SNX10	1.15239	0.748	0.098	5.12789e-108	13v24
IFIT1	1.48796	0.815	0.2	6.23232e-108	13v24
ZEB2	1.07535	0.646	0.024	6.73178e-107	13v24
AKR7A2	1.0449	0.676	0.04	2.66936e-106	13v24
ATP6V0B	0.928754	0.925	0.258	7.54697e-106	13v24
ANXA4	0.970704	0.603	0	1.31879e-105	13v24
TIMP2	1.01502	0.62	0.011	1.958e-105	13v24
TXNIP	1.17101	0.918	0.335	7.74532e-105	13v24
ENSSSCG00000017754	1.09507	0.769	0.122	2.43358e-104	13v24
AP2S1	0.955639	0.899	0.253	1.47706e-103	13v24
ITM2B	0.866431	0.994	0.7	2.32051e-103	13v24
UNC93B1	0.930396	0.639	0.022	3.88285e-103	13v24
LAPTM4A	0.928393	0.862	0.169	7.88184e-103	13v24
GLIPR2	0.965144	0.792	0.122	1.17628e-102	13v24
C5AR1	1.08079	0.601	0.007	3.6727e-102	13v24
IFI6	1.45988	0.949	0.431	6.29614e-102	13v24
CCR2	0.952905	0.581	0.005	4.35527e-98	13v24
S100A9	1.47186	0.576	0.004	7.38651e-98	13v24
PKM	0.920958	0.961	0.364	5.5238e-97	13v24
ENSSSCG00000022258	3.00098	0.573	0.005	9.67877e-97	13v24
PGK1	0.926367	0.831	0.18	1.11182e-96	13v24
RAC1	0.98849	0.771	0.133	1.43558e-96	13v24
THEMIS2	0.906193	0.638	0.04	2.20058e-95	13v24
STAT1	1.10399	0.86	0.282	2.93373e-95	13v24
CNDP2	0.987137	0.727	0.109	3.76375e-95	13v24
ENSSSCG00000003278	1.06496	0.561	0.002	1.59235e-94	13v24
IFIT2	1.13058	0.613	0.038	2.65706e-94	13v24
C19orf38	0.942763	0.557	0.002	8.9385e-94	13v24
EMILIN2	0.919984	0.565	0.005	1.75788e-93	13v24
SKAP2	0.882512	0.642	0.051	3.6399e-93	13v24
ANG	0.951692	0.554	0.002	5.3311e-93	13v24
TMEM173	0.838176	0.633	0.038	2.25267e-92	13v24
ENSSSCG00000003914	0.874249	0.938	0.427	7.27641e-92	13v24
MCUB	0.919429	0.557	0.005	1.06019e-91	13v24
ENSSSCG00000016990	0.873334	0.94	0.358	1.69377e-91	13v24
CD14	1.02543	0.552	0.004	2.02441e-91	13v24
ENSSSCG00000024518	0.963936	0.547	0.004	5.10465e-91	13v24
VCAN	0.963489	0.592	0.025	6.90734e-91	13v24
CTSB	0.812953	0.792	0.138	1.44909e-90	13v24
MS4A2	1.09638	0.545	0.004	2.25757e-90	13v24
ENSSSCG00000006418	0.872337	0.9	0.275	1.78577e-89	13v24
DNASE1L1	0.888995	0.573	0.022	2.46739e-89	13v24
NPC2	0.852296	0.803	0.16	5.60743e-89	13v24
IRF7	1.21841	0.714	0.153	3.56257e-88	13v24
GRB2	0.841855	0.938	0.376	4.58929e-88	13v24
IFIT5	1.01207	0.561	0.02	6.64126e-88	13v24
HCK	0.889366	0.541	0.005	9.68546e-88	13v24
SNX2	0.811516	0.69	0.084	1.13945e-87	13v24
ENSSSCG00000004414	0.844967	0.874	0.231	2.36936e-87	13v24
CCL14	1.23999	0.528	0	2.59977e-87	13v24
EVI2B	0.868793	0.712	0.109	1.98237e-86	13v24
ZFP36	0.964455	0.809	0.184	8.00244e-86	13v24
LGALS8	0.880697	0.531	0.005	1.67599e-85	13v24
CCPG1	0.825804	0.825	0.182	2.50965e-85	13v24
NCF2	0.840074	0.567	0.024	2.83016e-85	13v24
EIF4EBP1	0.786087	0.816	0.175	8.85649e-84	13v24
SELL	0.837883	0.785	0.165	1.31894e-83	13v24
MILR1	0.925314	0.531	0.011	1.5226e-83	13v24
LGMN	0.90281	0.533	0.013	1.95188e-83	13v24
ENSSSCG00000004970	0.370718	1	1	3.6887e-83	13v24
ENSSSCG00000032003	0.859153	0.969	0.485	6.93182e-83	13v24
PPT1	0.846373	0.599	0.045	3.12513e-82	13v24
S100A4	0.882437	0.986	0.585	3.46648e-82	13v24
ENSSSCG00000039758	0.907019	0.504	0.002	2.45251e-81	13v24
LYN	0.813309	0.63	0.069	5.57298e-81	13v24
PTPN6	0.703159	0.89	0.265	5.76026e-81	13v24
FAM129A	0.771412	0.585	0.038	1.01075e-80	13v24
HACD4	0.810663	0.511	0.007	4.97036e-80	13v24
LY96	0.785603	0.824	0.191	7.40963e-80	13v24
MX2	1.02711	0.634	0.095	8.65972e-80	13v24
CARD9	0.884232	0.506	0.007	4.62255e-79	13v24
PDXK	0.83654	0.508	0.011	8.64498e-78	13v24
ENSSSCG00000036114	0.887062	0.875	0.327	1.1703e-77	13v24
GNG10	0.839637	0.549	0.036	3.73048e-77	13v24
TKT	0.736415	0.82	0.198	5.30927e-77	13v24
ENSSSCG00000034284	0.848285	0.491	0.005	1.03356e-76	13v24
ISG20	1.42189	0.505	0.02	1.83539e-76	13v24
CXCL10	3.20519	0.492	0.011	2.17008e-76	13v24
FGR	0.759607	0.604	0.069	1.14992e-75	13v24
CYBA	0.888711	0.802	0.207	1.40917e-75	13v24
SLC25A5	0.895146	0.819	0.267	2.91978e-75	13v24
GMFG	0.655243	0.996	0.669	6.19902e-75	13v24
VAT1	0.811782	0.478	0.004	1.61688e-74	13v24
VMP1	0.743861	0.809	0.205	2.54525e-74	13v24
SLC39A8	0.754399	0.47	0.002	6.92709e-74	13v24
ATG3	0.766191	0.654	0.1	1.42775e-73	13v24
STX11	0.858216	0.496	0.018	2.37019e-73	13v24
TBXAS1	0.773089	0.501	0.016	4.61439e-73	13v24
CAPG	0.789073	0.908	0.338	5.17416e-73	13v24
GALK1	0.698115	0.519	0.025	1.77941e-72	13v24
TIMP1	0.834352	0.612	0.082	2.22837e-72	13v24
ENSSSCG00000039175	0.787114	0.463	0.002	5.53281e-72	13v24
ENSSSCG00000006350	0.836273	0.468	0.005	2.15725e-71	13v24
TPM4	0.717474	0.777	0.215	4.08711e-71	13v24
ACER3	0.756806	0.459	0.004	1.74456e-70	13v24
ASRGL1	0.749936	0.531	0.038	2.1016e-70	13v24
ENSSSCG00000006260	0.74224	0.682	0.129	3.6214e-70	13v24
GP91-PHOX	0.787771	0.457	0.005	7.28356e-70	13v24
RNF13	0.706206	0.63	0.091	8.0347e-70	13v24
ID2	0.939449	0.735	0.171	1.10262e-69	13v24
LAPTM5	0.613195	0.997	0.745	1.31123e-69	13v24
ENSSSCG00000028461	0.76442	0.452	0.002	1.79904e-69	13v24
ENSSSCG00000027665	0.748102	0.446	0	2.75301e-69	13v24
FBXO39	0.972981	0.654	0.149	3.02719e-69	13v24
SLC49A3	0.825507	0.468	0.015	4.01265e-69	13v24
ESD	0.725072	0.956	0.46	8.34494e-69	13v24
CDC26	0.67007	0.748	0.167	4.79745e-68	13v24
HMOX1	0.76976	0.447	0.005	1.1527e-67	13v24
ATP6AP2	0.650022	0.639	0.1	1.26386e-67	13v24
CSF3R	0.750228	0.444	0.004	2.53786e-67	13v24
IFNGR1	0.669371	0.499	0.029	2.88903e-67	13v24
SLPI	1.80605	0.447	0.007	3.05687e-67	13v24
ABHD12	0.73899	0.491	0.027	3.61769e-67	13v24
ENSSSCG00000004666	0.631699	0.704	0.151	9.5059e-67	13v24
CD47	0.695632	0.855	0.285	1.60671e-66	13v24
PRCP	0.699347	0.461	0.015	2.59977e-66	13v24
LIPA	0.749199	0.561	0.062	3.23343e-66	13v24
TLR4	0.735311	0.434	0.002	3.60276e-66	13v24
S100A8	1.21389	0.433	0.002	4.24414e-66	13v24
ATOX1	0.68932	0.714	0.164	8.17843e-66	13v24
RGS19	0.654474	0.91	0.3	8.9562e-66	13v24
MYO1F	0.653452	0.534	0.049	1.17859e-65	13v24
SLC11A1	0.720219	0.432	0.002	1.74927e-65	13v24
TFEC	0.741658	0.427	0	2.80465e-65	13v24
GM2A	0.666759	0.547	0.056	3.57677e-65	13v24
BTK	0.678057	0.437	0.007	3.92279e-64	13v24
THOC7	0.618368	0.567	0.069	4.95893e-64	13v24
ENSSSCG00000014565	0.566703	1	0.935	2.05015e-63	13v24
CCDC88A	0.651085	0.474	0.025	3.64672e-63	13v24
AGTRAP	0.622239	0.522	0.047	6.11319e-63	13v24
HEBP1	0.639897	0.486	0.033	2.48551e-62	13v24
SLC16A3	0.685307	0.495	0.04	3.45413e-62	13v24
B2M	0.339528	1	1	6.07176e-62	13v24
TWF2	0.643643	0.791	0.218	8.40336e-62	13v24
PGLYRP1	0.759363	0.414	0.002	8.86297e-62	13v24
SERPING1	0.738701	0.411	0.002	1.81979e-61	13v24
CORO1B	0.629466	0.532	0.058	3.79218e-61	13v24
GABARAP	0.517023	0.992	0.74	1.17667e-60	13v24
BST2	0.97879	0.669	0.198	1.51502e-60	13v24
MFSD1	0.65	0.542	0.067	2.44316e-60	13v24
PTPRO	0.661384	0.402	0	2.69897e-60	13v24
SNX3	0.614925	0.865	0.315	3.57416e-60	13v24
ENSSSCG00000013232	0.61473	0.655	0.133	6.80175e-60	13v24
GPI	0.612267	0.625	0.113	6.98878e-60	13v24
SNAP23	0.567218	0.544	0.065	7.68351e-60	13v24
HMGB2	0.692052	0.815	0.269	1.13542e-59	13v24
LTBR	0.612559	0.4	0.002	2.15849e-59	13v24
STX7	0.609863	0.46	0.031	1.67958e-58	13v24
CHMP5	0.683157	0.623	0.129	7.76049e-58	13v24
C20orf27	0.575422	0.574	0.091	1.44679e-57	13v24
NCF1	0.675513	0.408	0.009	1.68768e-57	13v24
GLUD1	0.540974	0.663	0.136	1.95546e-57	13v24
ENSSSCG00000025007	0.583603	0.648	0.129	2.05562e-57	13v24
ICAM2	0.638788	0.557	0.085	2.10295e-57	13v24
ENSSSCG00000039956	0.659949	0.387	0	2.45754e-57	13v24
RPL10	0.304862	1	1	2.85104e-57	13v24
CD1D	0.644384	0.523	0.064	4.74823e-57	13v24
PSTPIP2	0.627376	0.418	0.015	4.97526e-57	13v24
PLP2	0.620925	0.747	0.202	5.97118e-57	13v24
ENSSSCG00000033183	0.724837	0.387	0.002	7.16312e-57	13v24
TNFAIP8L2	0.607333	0.545	0.078	7.63382e-57	13v24
LPAR6	0.615228	0.523	0.065	8.29103e-57	13v24
ENSSSCG00000001927	0.545767	0.584	0.093	8.33091e-57	13v24
ISG15	1.12187	0.769	0.338	9.79733e-57	13v24
POMP	0.64841	0.769	0.24	2.49828e-56	13v24
FAM111B	0.65624	0.386	0.002	2.49908e-56	13v24
LGALS3	0.793103	0.386	0.002	2.95615e-56	13v24
SELENOS	0.634247	0.435	0.025	5.80351e-56	13v24
MPC2	0.577983	0.649	0.14	6.32738e-56	13v24
KYNU	0.593943	0.392	0.005	8.46335e-56	13v24
LAT2	0.577907	0.91	0.353	1.70596e-55	13v24
LAMTOR1	0.584948	0.732	0.2	1.77034e-55	13v24
MSRB1	0.557919	0.518	0.065	2.80512e-55	13v24
CREM	0.610721	0.582	0.107	1.23924e-54	13v24
FCGR1A	0.741771	0.434	0.029	2.23256e-54	13v24
TNFRSF1A	0.529227	0.675	0.156	2.42842e-54	13v24
ENSSSCG00000031897	0.623482	0.74	0.216	3.6311e-54	13v24
ENSSSCG00000013720	0.593367	0.502	0.062	6.31503e-54	13v24
TMEM243	0.567606	0.491	0.056	7.46223e-54	13v24
CD163	0.651982	0.372	0.002	1.08848e-53	13v24
MEF2C	0.636142	0.387	0.009	1.80048e-53	13v24
ARF3	0.593359	0.555	0.093	2.90579e-53	13v24
NFE2L2	0.582136	0.476	0.053	3.26078e-53	13v24
DHRS9	0.594588	0.366	0	3.33707e-53	13v24
PMAIP1	0.590318	0.471	0.049	4.77656e-53	13v24
OAS2	0.663652	0.498	0.069	1.13009e-52	13v24
ENSSSCG00000030300	0.765476	0.375	0.005	1.16625e-52	13v24
G6PD	0.51181	0.542	0.082	1.97456e-52	13v24
PRKCD	0.591582	0.361	0	2.17167e-52	13v24
GNG11	0.519112	0.42	0.029	2.48592e-52	13v24
ENSSSCG00000008222	0.495203	0.53	0.078	3.20435e-52	13v24
WARS	0.550961	0.462	0.045	3.57248e-52	13v24
ENSSSCG00000022773	0.569805	0.371	0.005	5.01362e-52	13v24
IRF8	0.616651	0.375	0.009	5.87978e-52	13v24
PLXNC1	0.571301	0.41	0.024	6.40583e-52	13v24
MBOAT7	0.627111	0.41	0.024	7.94496e-52	13v24
ATP6V1B2	0.517439	0.503	0.069	1.31402e-51	13v24
GNAI2	0.562179	0.858	0.316	1.58927e-51	13v24
TMBIM6	0.533565	0.949	0.545	3.32668e-51	13v24
ENSSSCG00000040801	0.563029	0.66	0.169	8.23059e-51	13v24
IFNGR2	0.570156	0.372	0.009	8.85435e-51	13v24
MYD88	0.503867	0.466	0.051	1.30281e-50	13v24
ASAH1	0.649695	0.405	0.025	2.71096e-50	13v24
SLC2A6	0.577273	0.354	0.002	3.30527e-50	13v24
TMEM50B	0.462264	0.66	0.151	4.87833e-50	13v24
MAT2B	0.526387	0.688	0.176	5.215e-50	13v24
RRBP1	0.556989	0.509	0.078	8.51241e-50	13v24
OAZ1	0.379972	0.999	0.92	9.38104e-50	13v24
FGD4	0.587857	0.37	0.011	1.14073e-49	13v24
C18orf32	0.485071	0.632	0.144	1.14813e-49	13v24
NFKBIA	0.783427	0.522	0.093	2.00297e-49	13v24
GMPR	0.603309	0.567	0.116	2.13835e-49	13v24
CIDEB	0.57251	0.36	0.009	2.83892e-49	13v24
GSDMD	0.503398	0.475	0.062	4.56108e-49	13v24
FCGRT	0.55677	0.857	0.318	7.81147e-49	13v24
CCL11	1.25076	0.351	0.005	1.36747e-48	13v24
VAMP8	0.549849	0.923	0.424	1.97694e-48	13v24
KMO	0.550295	0.374	0.018	3.35197e-48	13v24
MFSD14B	0.57036	0.417	0.038	6.06672e-48	13v24
ACVRL1	0.569832	0.337	0	8.52715e-48	13v24
CAPZA2	0.56045	0.874	0.358	9.67902e-48	13v24
TMSB10	0.27682	1	1	5.8893e-47	13v24
NFE2	0.618935	0.344	0.005	6.39742e-47	13v24
SLC7A7	0.555486	0.355	0.011	6.41042e-47	13v24
OLFM1	0.626446	0.331	0	8.14733e-47	13v24
ENSSSCG00000001038	0.51145	0.81	0.276	1.02043e-46	13v24
ENSSSCG00000003236	0.388546	0.529	0.091	2.44472e-46	13v24
GSR	0.518981	0.489	0.078	2.83534e-46	13v24
CTSC	0.544637	0.935	0.54	3.89974e-46	13v24
DOK3	0.523895	0.327	0	4.90344e-46	13v24
CNIH4	0.557373	0.387	0.027	4.98412e-46	13v24
BLVRA	0.511811	0.397	0.031	5.52418e-46	13v24
RHOG	0.555829	0.899	0.373	6.46592e-46	13v24
GNB4	0.52052	0.334	0.004	9.94628e-46	13v24
LAMP2	0.448726	0.671	0.178	1.21181e-45	13v24
CD86	0.53857	0.381	0.025	1.28444e-45	13v24
RAB31	0.514985	0.372	0.02	1.53692e-45	13v24
QPCT	0.603478	0.331	0.004	1.62046e-45	13v24
RAB1A	0.452545	0.552	0.109	2.05198e-45	13v24
CNPY3	0.486016	0.483	0.075	3.81783e-45	13v24
SEC11C	0.516663	0.535	0.113	7.57181e-45	13v24
RPLP0	0.277775	1	1	9.17261e-45	13v24
PRAM1	0.560722	0.344	0.011	1.1702e-44	13v24
LAMTOR2	0.49661	0.732	0.225	1.84656e-44	13v24
SH3BP5	0.542384	0.329	0.007	2.51428e-44	13v24
SSR3	0.468151	0.68	0.187	2.62227e-44	13v24
TENT5A	0.554754	0.349	0.015	3.2692e-44	13v24
COX7C	0.49724	0.98	0.702	3.40978e-44	13v24
ENSSSCG00000029990	0.626581	0.316	0	4.17985e-44	13v24
NRG1	0.523339	0.314	0	1.00977e-43	13v24
SGK1	0.594851	0.46	0.073	1.22162e-43	13v24
ENSSSCG00000001229	0.342839	1	0.998	1.78141e-43	13v24
CLTB	0.498325	0.392	0.036	2.22033e-43	13v24
ENSSSCG00000032942	0.429089	0.483	0.08	3.48264e-43	13v24
GGH	0.520889	0.347	0.016	5.18419e-43	13v24
CYBRD1	0.426658	0.514	0.098	5.34276e-43	13v24
COX1	0.300138	1	0.998	8.0625e-43	13v24
RILPL2	0.473882	0.515	0.105	1.03574e-42	13v24
CCRL2	0.507494	0.333	0.011	1.04919e-42	13v24
SQSTM1	0.465695	0.588	0.138	1.08428e-42	13v24
SLC25A3	0.516157	0.944	0.544	1.17477e-42	13v24
LFNG	0.480809	0.403	0.044	1.50764e-42	13v24
FGD2	0.471614	0.317	0.005	1.63476e-42	13v24
RNF149	0.422076	0.627	0.156	1.90264e-42	13v24
RARA	0.481761	0.516	0.1	3.17809e-42	13v24
TNFSF13B	0.498621	0.32	0.007	4.7283e-42	13v24
RAB7A	0.412797	0.68	0.191	6.28554e-42	13v24
PEA15	0.512283	0.419	0.055	6.72985e-42	13v24
NDFIP1	0.402937	0.805	0.276	1.05285e-41	13v24
EPB41L2	0.506263	0.306	0.002	1.17603e-41	13v24
ENSSSCG00000022361	0.481248	0.313	0.005	1.52387e-41	13v24
ENSSSCG00000005453	0.522228	0.817	0.335	1.74604e-41	13v24
EPSTI1	0.706274	0.71	0.295	1.98292e-41	13v24
PTBP3	0.453221	0.781	0.269	3.33664e-41	13v24
SLC25A38	0.442331	0.395	0.044	4.39533e-41	13v24
STEAP4	0.587082	0.299	0	4.54271e-41	13v24
SELENOT	0.40197	0.769	0.253	4.5924e-41	13v24
SDHB	0.450311	0.705	0.222	4.7406e-41	13v24
TREM1	0.575284	0.298	0	6.99746e-41	13v24
TLR2	0.515557	0.31	0.005	9.10815e-41	13v24
REEP5	0.480963	0.735	0.245	2.3193e-40	13v24
PTPN18	0.480282	0.911	0.42	2.48385e-40	13v24
CD180	0.460945	0.299	0.002	2.85833e-40	13v24
AAMP	0.411649	0.53	0.115	1.11413e-39	13v24
MTCH1	0.378714	0.562	0.131	1.61491e-39	13v24
PTI	0.702196	0.292	0.002	1.88556e-39	13v24
SRP19	0.47122	0.69	0.22	1.90932e-39	13v24
CD40	0.439264	0.308	0.007	2.0639e-39	13v24
TM9SF2	0.422969	0.466	0.084	2.24026e-39	13v24
SLC15A3	0.469382	0.292	0.002	3.10719e-39	13v24
HHEX	0.482183	0.306	0.009	5.4296e-39	13v24
EHD4	0.449346	0.308	0.009	5.6932e-39	13v24
BLVRB	0.483105	0.311	0.011	6.31115e-39	13v24
CISD2	0.415979	0.49	0.098	6.92509e-39	13v24
TMEM59	0.474614	0.958	0.485	6.97022e-39	13v24
ATP6V1C1	0.429572	0.4	0.053	8.25515e-39	13v24
ENSSSCG00000038406	0.692582	0.332	0.022	8.71877e-39	13v24
ENSSSCG00000007692	0.427746	0.488	0.098	9.14653e-39	13v24
TRAF7	0.448559	0.382	0.044	1.41745e-38	13v24
TAP1	0.49349	0.617	0.178	1.66924e-38	13v24
USP15	0.425913	0.509	0.107	1.89046e-38	13v24
ENSSSCG00000012746	0.409267	0.386	0.045	2.27816e-38	13v24
ENSSSCG00000035675	0.466737	0.301	0.007	2.48293e-38	13v24
WDFY2	0.421442	0.328	0.02	3.38775e-38	13v24
MTSS1	0.452868	0.435	0.071	3.52806e-38	13v24
ATP6AP1	0.371155	0.559	0.135	4.41665e-38	13v24
ENSSSCG00000013101	0.482027	0.281	0	6.50613e-38	13v24
DNASE2	0.44876	0.426	0.069	8.26093e-38	13v24
ISG12(A)	2.04402	0.286	0.004	9.15148e-38	13v24
CALHM6	0.520205	0.288	0.004	1.02035e-37	13v24
DYNLL1	0.480672	0.788	0.333	1.38753e-37	13v24
GPCPD1	0.453262	0.347	0.029	1.42208e-37	13v24
ENSSSCG00000008317	0.434891	0.429	0.071	1.46608e-37	13v24
ENSSSCG00000031951	0.431964	0.287	0.004	1.90709e-37	13v24
DEGS1	0.427944	0.42	0.067	2.09994e-37	13v24
ZNF655	0.403507	0.431	0.071	3.76217e-37	13v24
PAK1	0.44329	0.332	0.024	3.84655e-37	13v24
CYC1	0.335518	0.667	0.196	4.70511e-37	13v24
NMI	0.495741	0.617	0.189	4.7097e-37	13v24
SPCS3	0.434294	0.735	0.255	5.43901e-37	13v24
PSMB2	0.487863	0.82	0.371	1.27154e-36	13v24
FUCA1	0.432779	0.306	0.015	1.65546e-36	13v24
MAPKAPK3	0.39527	0.391	0.055	2.01257e-36	13v24
RSAD2	0.539884	0.456	0.1	2.12487e-36	13v24
GINM1	0.416704	0.475	0.096	2.45256e-36	13v24
ZFP36L1	0.463407	0.731	0.26	2.84221e-36	13v24
ENSSSCG00000000576	0.413164	0.973	0.667	4.14443e-36	13v24
GSN	0.462134	0.5	0.118	5.30143e-36	13v24
BLNK	0.426811	0.286	0.007	5.60823e-36	13v24
MITF	0.470776	0.273	0.002	6.30073e-36	13v24
NLRP3	0.421535	0.273	0.002	6.71554e-36	13v24
GLA	0.415527	0.286	0.007	9.00203e-36	13v24
RBM47	0.430784	0.268	0	9.96899e-36	13v24
ARPC3	0.376293	0.984	0.744	1.48488e-35	13v24
KDELR1	0.374121	0.604	0.175	1.94199e-35	13v24
BRI3	0.428272	0.374	0.049	2.13658e-35	13v24
SLC5A10	0.355163	0.441	0.082	2.20688e-35	13v24
GNS	0.413045	0.317	0.022	2.70317e-35	13v24
SH3BP2	0.410246	0.334	0.031	3.0883e-35	13v24
CXorf21	0.440756	0.28	0.007	3.13059e-35	13v24
LAMTOR3	0.401597	0.433	0.08	3.27596e-35	13v24
CSF2RB	0.440951	0.284	0.009	3.35471e-35	13v24
ENSSSCG00000007609	0.356918	0.572	0.151	3.3723e-35	13v24
IL13RA1	0.444753	0.265	0	3.46401e-35	13v24
ETHE1	0.400845	0.467	0.096	3.92864e-35	13v24
SULT1A3	0.525698	0.263	0	5.24098e-35	13v24
BACH1	0.41231	0.355	0.042	1.09138e-34	13v24
CLIC2	0.474899	0.266	0.002	1.30342e-34	13v24
SLC46A2	0.442546	0.263	0.002	1.67521e-34	13v24
ENSSSCG00000017146	0.47023	0.453	0.096	1.811e-34	13v24
CLTA	0.388598	0.759	0.28	1.91163e-34	13v24
STARD3	0.405769	0.345	0.038	2.34986e-34	13v24
LGALS3BP	0.544516	0.641	0.231	2.51296e-34	13v24
BLOC1S1	0.345959	0.596	0.167	2.53556e-34	13v24
CDIPT	0.341703	0.516	0.124	2.55433e-34	13v24
NECAP2	0.352605	0.503	0.118	3.30356e-34	13v24
IQGAP1	0.374818	0.654	0.202	3.90586e-34	13v24
SMAP2	0.333382	0.426	0.076	4.07538e-34	13v24
NIN	0.388633	0.501	0.122	4.22581e-34	13v24
DDX58	0.467896	0.326	0.031	5.48934e-34	13v24
AMBN	0.419011	0.263	0.004	8.46458e-34	13v24
ENSSSCG00000022925	0.453904	0.291	0.016	8.60766e-34	13v24
RBPJ	0.368012	0.468	0.1	1.11775e-33	13v24
DHRS7	0.427525	0.259	0.002	1.18322e-33	13v24
OSTF1	0.376926	0.88	0.407	1.99957e-33	13v24
AHR	0.474799	0.274	0.009	2.12058e-33	13v24
RAB20	0.400555	0.254	0	2.12448e-33	13v24
ENSSSCG00000016451	0.331876	0.566	0.156	2.75386e-33	13v24
KDELR2	0.343711	0.401	0.069	2.75852e-33	13v24
ENSSSCG00000017749	0.395067	0.41	0.073	3.26512e-33	13v24
CMPK2	0.426725	0.444	0.095	4.26802e-33	13v24
ENSSSCG00000023264	0.389279	0.323	0.031	5.18034e-33	13v24
ENSSSCG00000031912	0.690256	0.658	0.271	5.33071e-33	13v24
DBNDD2	0.42238	0.314	0.027	5.5008e-33	13v24
HPCAL1	0.392801	0.338	0.04	1.19287e-32	13v24
OTULINL	0.372092	0.517	0.133	1.27143e-32	13v24
NAGA	0.379688	0.385	0.062	1.32895e-32	13v24
TRAPPC4	0.36763	0.508	0.129	1.37987e-32	13v24
GLMP	0.359815	0.359	0.049	1.93846e-32	13v24
TREX1	0.400495	0.295	0.02	2.37265e-32	13v24
CAST	0.395972	0.428	0.085	2.4431e-32	13v24
ENSSSCG00000018063	0.540421	0.804	0.398	2.63105e-32	13v24
COMMD3	0.292431	0.551	0.147	3.45393e-32	13v24
ATP2B1	0.377958	0.502	0.125	3.8071e-32	13v24
ACTR10	0.276718	0.505	0.122	4.00505e-32	13v24
ZNF385A	0.416997	0.256	0.005	5.34692e-32	13v24
ENSSSCG00000011676	0.410998	0.63	0.207	5.60935e-32	13v24
ANXA7	0.332399	0.468	0.107	7.12383e-32	13v24
PHF11	0.35648	0.402	0.075	1.07354e-31	13v24
GNB2	0.373467	0.883	0.4	1.11569e-31	13v24
HINT1	0.440505	0.889	0.473	1.12204e-31	13v24
TNIP3	0.451715	0.243	0	1.23444e-31	13v24
STXBP1	0.421001	0.243	0	1.23444e-31	13v24
AKR1A1	0.362382	0.718	0.265	1.45696e-31	13v24
TMEM60	0.356471	0.414	0.082	1.45926e-31	13v24
EMG1	0.337013	0.465	0.107	1.90259e-31	13v24
ENSSSCG00000001850	0.409396	0.281	0.016	2.00351e-31	13v24
ARRB2	0.315791	0.723	0.258	2.12566e-31	13v24
TMBIM1	0.384985	0.331	0.04	2.68059e-31	13v24
PARP12	0.391768	0.424	0.091	3.82603e-31	13v24
ENSSSCG00000003253	0.511204	0.627	0.227	4.32439e-31	13v24
POU2F2	0.35687	0.331	0.04	4.44213e-31	13v24
SUMF1	0.363384	0.317	0.035	4.60832e-31	13v24
VSIR	0.322688	0.535	0.144	4.81122e-31	13v24
NPTN	0.285	0.396	0.071	6.32236e-31	13v24
OSBPL11	0.354169	0.316	0.035	8.62638e-31	13v24
HACD2	0.394076	0.366	0.06	9.41039e-31	13v24
FADD	0.330866	0.313	0.033	1.00123e-30	13v24
JAK2	0.363038	0.309	0.031	1.12015e-30	13v24
AGPAT2	0.423216	0.263	0.011	1.26548e-30	13v24
KPNA2	0.397067	0.319	0.038	1.3097e-30	13v24
TSPAN12	0.427739	0.237	0	1.37686e-30	13v24
LRRK2	0.453238	0.249	0.005	1.61607e-30	13v24
EGFL7	0.41152	0.24	0.002	1.93606e-30	13v24
RAB8B	0.326768	0.435	0.095	1.95451e-30	13v24
NDUFV2	0.291485	0.592	0.182	2.15549e-30	13v24
SCARB2	0.336215	0.489	0.125	2.16856e-30	13v24
NDUFB10	0.404653	0.848	0.384	2.39795e-30	13v24
ENSSSCG00000003272	0.40679	0.234	0	3.06333e-30	13v24
ENSSSCG00000035224	0.334429	0.655	0.227	3.32649e-30	13v24
SLC44A1	0.381959	0.243	0.004	3.79215e-30	13v24
EIF2A	0.301966	0.472	0.115	3.90048e-30	13v24
KIF5B	0.353336	0.633	0.209	4.21359e-30	13v24
RUVBL1	0.371788	0.371	0.065	4.57393e-30	13v24
ENSSSCG00000015664	0.370159	0.469	0.118	5.36239e-30	13v24
SFT2D1	0.351464	0.801	0.335	5.7495e-30	13v24
BNIP3	0.293809	0.486	0.12	6.32662e-30	13v24
ARHGEF10L	0.386442	0.232	0	6.80119e-30	13v24
ADGRE5	0.307447	0.676	0.233	8.23306e-30	13v24
RALB	0.29698	0.391	0.073	9.01546e-30	13v24
PSMA6	0.433071	0.827	0.398	1.1113e-29	13v24
CD68	0.398751	0.235	0.002	1.14147e-29	13v24
DRAM2	0.338052	0.296	0.027	1.17389e-29	13v24
ATP6V1A	0.356125	0.263	0.015	1.45584e-29	13v24
RIOK3	0.343456	0.477	0.122	1.54796e-29	13v24
MAP2K1	0.35411	0.319	0.04	1.63987e-29	13v24
MRPS18A	0.296512	0.455	0.107	1.80581e-29	13v24
TPST1	0.41593	0.242	0.005	1.94819e-29	13v24
STX12	0.31221	0.396	0.076	1.98467e-29	13v24
NDUFS7	0.281271	0.686	0.238	2.14498e-29	13v24
ERP44	0.2653	0.525	0.144	2.5809e-29	13v24
PCBD2	0.349757	0.347	0.056	2.99499e-29	13v24
ENSSSCG00000007743	0.390257	0.944	0.558	3.55706e-29	13v24
EIF2S1	0.336749	0.526	0.153	4.24892e-29	13v24
SYK	0.31524	0.324	0.044	4.86976e-29	13v24
MFSD5	0.320306	0.369	0.065	8.62015e-29	13v24
ETFB	0.311656	0.538	0.16	9.23226e-29	13v24
ATP5MC1	0.367302	0.786	0.344	9.8871e-29	13v24
PIR	0.386843	0.233	0.004	9.98843e-29	13v24
HERC6	0.358644	0.451	0.113	1.08442e-28	13v24
SDCBP	0.319004	0.804	0.327	1.09083e-28	13v24
RHEB	0.273359	0.538	0.155	1.48899e-28	13v24
ATP6V0D1	0.289032	0.402	0.082	1.51955e-28	13v24
FES	0.273981	0.42	0.093	1.73687e-28	13v24
ENSSSCG00000007088	0.267299	0.52	0.149	2.00878e-28	13v24
EIF4A1	0.376086	0.926	0.547	2.34646e-28	13v24
ENSSSCG00000008137	0.256963	0.427	0.095	3.1678e-28	13v24
RPIA	0.272144	0.567	0.175	3.43966e-28	13v24
AZU1	0.4127	0.226	0.002	3.95516e-28	13v24
ENSSSCG00000040566	0.384658	0.274	0.024	5.18852e-28	13v24
ENSSSCG00000034190	0.354686	0.824	0.358	5.21857e-28	13v24
CAPNS1	0.308909	0.496	0.138	5.22522e-28	13v24
RAB8A	0.284197	0.489	0.131	5.60687e-28	13v24
ENSSSCG00000010517	0.347662	0.717	0.285	5.87396e-28	13v24
SNX6	0.347504	0.732	0.296	7.51798e-28	13v24
CD99	0.255182	0.833	0.355	8.03211e-28	13v24
PET100	0.314883	0.499	0.142	8.99642e-28	13v24
NME2	0.330337	0.987	0.74	9.74631e-28	13v24
ENSSSCG00000029577	0.345053	0.426	0.102	9.98106e-28	13v24
CCL21	0.571346	0.218	0	1.15364e-27	13v24
UBE2L6	0.419098	0.723	0.313	1.15909e-27	13v24
MCL1	0.297568	0.772	0.304	1.46846e-27	13v24
POLR2K	0.374361	0.567	0.191	1.48113e-27	13v24
ALDH2	0.297362	0.413	0.093	2.04874e-27	13v24
MESD	0.276128	0.426	0.098	2.1831e-27	13v24
ENSSSCG00000033757	0.26109	0.539	0.164	2.25695e-27	13v24
CARD6	0.331493	0.271	0.024	2.87688e-27	13v24
TMCO1	0.321468	0.696	0.262	2.96538e-27	13v24
VRK2	0.348708	0.267	0.022	3.07837e-27	13v24
RGS10	0.298691	0.581	0.184	3.90235e-27	13v24
BAZ1A	0.275415	0.583	0.189	4.40554e-27	13v24
TMED4	0.268777	0.62	0.209	4.92887e-27	13v24
OSBPL9	0.302105	0.352	0.064	6.5409e-27	13v24
ENSSSCG00000034129	0.301318	0.406	0.093	7.32054e-27	13v24
ENSSSCG00000013721	0.302777	0.784	0.318	8.03203e-27	13v24
ENSSSCG00000005437	0.424874	0.217	0.002	8.42306e-27	13v24
ARPC4	0.344971	0.871	0.407	8.58067e-27	13v24
MSMB	0.361682	0.274	0.027	8.73676e-27	13v24
ENSSSCG00000027085	0.330175	0.635	0.229	9.13988e-27	13v24
MGST3	0.380253	0.708	0.291	9.21971e-27	13v24
ITGB2	0.315961	0.952	0.54	9.6645e-27	13v24
HSBP1	0.300423	0.608	0.222	9.85392e-27	13v24
SPCS1	0.349361	0.815	0.371	1.08221e-26	13v24
ATF6	0.360637	0.272	0.027	1.39481e-26	13v24
RNPEP	0.294056	0.398	0.089	1.47132e-26	13v24
MRPL57	0.29508	0.712	0.269	1.49109e-26	13v24
HSPA8	0.459407	0.961	0.671	1.53043e-26	13v24
TCIRG1	0.305117	0.337	0.058	1.61158e-26	13v24
SRI	0.339132	0.815	0.358	2.12533e-26	13v24
TLR8	0.331416	0.218	0.004	2.15889e-26	13v24
UTP11	0.2984	0.372	0.075	2.18811e-26	13v24
MX1	0.386954	0.372	0.08	2.28151e-26	13v24
ENSSSCG00000013144	0.354845	0.21	0	2.60185e-26	13v24
NPL	0.351139	0.244	0.015	2.83001e-26	13v24
P4HA1	0.328144	0.248	0.016	3.23593e-26	13v24
TM2D2	0.307607	0.342	0.06	3.38123e-26	13v24
ENSSSCG00000038141	0.369195	0.246	0.016	3.51474e-26	13v24
TCF4	0.37672	0.238	0.015	5.85032e-26	13v24
PDCD1LG2	0.362227	0.215	0.004	6.13019e-26	13v24
CCR1	0.341366	0.216	0.004	7.02892e-26	13v24
ENSSSCG00000032067	0.292336	0.327	0.055	7.29833e-26	13v24
SERP1	0.295218	0.69	0.264	7.51475e-26	13v24
ENSSSCG00000034896	0.327249	0.305	0.045	9.48893e-26	13v24
GPBAR1	0.317901	0.205	0	1.22066e-25	13v24
ENSSSCG00000006395	0.367992	0.94	0.567	1.25615e-25	13v24
SLC1A5	0.355316	0.227	0.009	1.515e-25	13v24
ENSSSCG00000000849	0.334537	0.411	0.102	1.5511e-25	13v24
SEC62	0.276562	0.701	0.271	1.59054e-25	13v24
SGK3	0.35165	0.22	0.007	2.15323e-25	13v24
MAP2K3	0.251602	0.468	0.129	2.4407e-25	13v24
MORC3	0.331433	0.28	0.035	2.729e-25	13v24
MRPL24	0.29198	0.527	0.165	3.42278e-25	13v24
MSRA	0.288116	0.319	0.053	3.96716e-25	13v24
ENSSSCG00000006061	0.369629	0.839	0.4	4.16852e-25	13v24
TMEM205	0.267198	0.325	0.055	4.3487e-25	13v24
TPM3	0.311851	0.975	0.775	4.77175e-25	13v24
PICALM	0.302289	0.32	0.055	5.34265e-25	13v24
ENSSSCG00000016100	0.297467	0.696	0.276	6.9869e-25	13v24
ARID5A	0.316886	0.259	0.025	7.62111e-25	13v24
RGS18	0.371783	0.226	0.011	8.08958e-25	13v24
ERP29	0.253779	0.56	0.184	9.07065e-25	13v24
TFG	0.259099	0.349	0.069	9.1243e-25	13v24
CCDC115	0.250191	0.428	0.111	9.46875e-25	13v24
FAM49A	0.264073	0.347	0.071	1.15488e-24	13v24
ENSSSCG00000013436	0.250932	0.685	0.256	2.10226e-24	13v24
ATP5MC3	0.302757	0.619	0.225	2.67055e-24	13v24
ATP5F1C	0.259011	0.757	0.32	3.25075e-24	13v24
USP18	0.36177	0.342	0.071	3.74098e-24	13v24
NXPE3	0.281052	0.267	0.031	3.94207e-24	13v24
PLGRKT	0.262811	0.399	0.098	3.95139e-24	13v24
ATP2B4	0.298356	0.274	0.035	4.52706e-24	13v24
ENSSSCG00000033089	0.40413	0.463	0.145	6.37543e-24	13v24
UQCRC1	0.287981	0.724	0.293	6.71473e-24	13v24
AP2A2	0.270979	0.386	0.091	8.80172e-24	13v24
ENSSSCG00000018061	0.39294	0.654	0.276	9.78332e-24	13v24
SEC61B	0.341261	0.886	0.498	1.00716e-23	13v24
TMEM106A	0.318678	0.21	0.007	1.11174e-23	13v24
ENSSSCG00000004024	0.26555	0.426	0.115	1.17578e-23	13v24
EFHD2	0.308561	0.255	0.027	1.23037e-23	13v24
ACP2	0.278235	0.228	0.015	1.28228e-23	13v24
DUT	0.287273	0.388	0.102	1.89467e-23	13v24
NOTCH2	0.272239	0.352	0.076	2.05302e-23	13v24
FUCA2	0.262198	0.298	0.049	2.93625e-23	13v24
MALSU1	0.254067	0.42	0.111	3.20842e-23	13v24
UGP2	0.261304	0.375	0.089	3.27061e-23	13v24
ERGIC2	0.255282	0.412	0.109	3.79327e-23	13v24
RTN4	0.251308	0.513	0.167	3.91028e-23	13v24
C21orf91	0.251995	0.504	0.16	4.59116e-23	13v24
ARPC5	0.326454	0.975	0.636	4.94137e-23	13v24
ARL1	0.276678	0.277	0.042	1.12066e-22	13v24
FAH	0.327203	0.218	0.015	1.3571e-22	13v24
ENSSSCG00000012654	0.255746	0.513	0.169	2.08516e-22	13v24
CMTM3	0.252651	0.446	0.129	2.12421e-22	13v24
TAX1BP1	0.291097	0.727	0.313	2.12446e-22	13v24
GALNT11	0.269459	0.294	0.049	2.3778e-22	13v24
ENSSSCG00000032591	0.387975	0.439	0.142	2.55359e-22	13v24
C9orf72	0.297921	0.201	0.007	2.78851e-22	13v24
BCL2A1	0.372977	0.29	0.051	2.86524e-22	13v24
COL18A1	0.284806	0.214	0.013	3.01932e-22	13v24
KIAA0513	0.316606	0.214	0.013	3.06714e-22	13v24
OGFRL1	0.292344	0.249	0.029	3.5396e-22	13v24
ENSSSCG00000039582	0.334039	0.858	0.467	3.60404e-22	13v24
TXNDC17	0.281903	0.741	0.32	4.94437e-22	13v24
OS9	0.263704	0.362	0.087	6.20932e-22	13v24
NAAA	0.275988	0.215	0.015	1.01666e-21	13v24
ENSSSCG00000010320	0.276642	0.806	0.362	1.01912e-21	13v24
SERTAD1	0.283325	0.353	0.087	3.2931e-21	13v24
GBE1	0.303438	0.275	0.045	3.3925e-21	13v24
CSRP1	0.2719	0.377	0.098	4.89088e-21	13v24
SOD2	0.325643	0.315	0.067	4.95254e-21	13v24
ENSSSCG00000013992	0.273966	0.853	0.433	6.52452e-21	13v24
GBA	0.280459	0.247	0.035	2.19579e-20	13v24
B9D2	0.267943	0.259	0.04	2.36874e-20	13v24
SSR4	0.307717	0.925	0.607	3.23997e-20	13v24
NFE2L1	0.266858	0.284	0.053	3.61309e-20	13v24
TTLL12	0.286945	0.252	0.038	6.90779e-20	13v24
FBP1	0.281567	0.22	0.024	7.24976e-20	13v24
PPP3CA	0.251652	0.269	0.047	9.40587e-20	13v24
ENSSSCG00000000273	0.280083	0.847	0.425	9.66468e-20	13v24
COLGALT1	0.252283	0.285	0.055	1.23489e-19	13v24
ATG16L2	0.281688	0.239	0.033	1.50195e-19	13v24
ENSSSCG00000012886	0.285173	0.203	0.016	1.66406e-19	13v24
PIK3AP1	0.251083	0.373	0.102	1.67376e-19	13v24
OPTN	0.301266	0.41	0.129	2.30474e-19	13v24
PLEK	0.301771	0.27	0.051	2.65342e-19	13v24
RABAC1	0.260533	0.889	0.445	8.70654e-19	13v24
SLC25A6	0.266213	0.992	0.882	1.49649e-18	13v24
ND5	0.250324	0.874	0.458	2.04086e-18	13v24
SGPP1	0.259271	0.223	0.029	2.92441e-18	13v24
RNF170	0.257946	0.273	0.055	3.65139e-18	13v24
ENSSSCG00000012523	0.270644	0.257	0.047	5.10066e-18	13v24
PSMA3	0.267452	0.759	0.362	5.73906e-18	13v24
SAMD9	0.333931	0.569	0.253	6.61041e-18	13v24
SDCCAG8	0.274754	0.253	0.045	9.64341e-18	13v24
ENSSSCG00000001341	0.257715	0.991	0.864	1.2281e-17	13v24
ZNFX1	0.252838	0.324	0.084	1.34432e-17	13v24
ENSSSCG00000034072	0.256069	0.54	0.215	4.9642e-17	13v24
ENSSSCG00000002907	0.293228	0.853	0.471	8.54446e-17	13v24
COX5B	0.256612	0.955	0.627	1.57878e-16	13v24
ATP5PB	0.253515	0.88	0.507	7.48064e-16	13v24
CALR	0.328462	0.499	0.211	1.0925e-15	13v24
TMEM156	0.287868	0.468	0.187	2.54989e-15	13v24
HSPB1	0.349532	0.703	0.378	9.99361e-15	13v24
ENSSSCG00000029160	0.311032	0.21	0.044	6.43269e-13	13v24
ENSSSCG00000024973	0.255634	0.477	0.22	6.166e-12	13v24
ND1	0.258791	0.987	0.791	7.19484e-12	13v24
TNFSF10	0.284282	0.369	0.149	2.00068e-11	13v24
ENSSSCG00000037142	0.356301	0.978	0.724	7.13005e-10	13v24
ENSSSCG00000035520	0.381051	0.434	0.215	1.16109e-09	13v24
FOLR1	0.360892	1	0.985	5.55032e-39	13v25
SRGN	0.267823	0.999	0.994	8.83956e-25	13v25
HNMT	0.387643	0.92	0.849	2.20351e-20	13v25
ANXA1	0.254543	0.998	0.992	6.01256e-19	13v25
PLBD1	0.341564	0.973	0.94	7.2678e-17	13v25
ITM2B	0.250666	0.994	0.983	5.03744e-14	13v25
CYBA	0.409614	0.802	0.727	9.30528e-13	13v25
LYZ	0.348258	0.995	0.977	1.06175e-12	13v25
ENSSSCG00000033457	0.481205	0.795	0.657	3.77719e-10	13v25
UCP2	0.26097	0.973	0.945	2.74265e-09	13v25
ENSSSCG00000026653	0.260905	0.894	0.84	4.45108e-09	13v25
CFD	0.293932	0.99	0.953	1.07441e-08	13v25
ID2	0.487965	0.735	0.62	3.72508e-08	13v25
ENSSSCG00000022258	0.581891	0.573	0.426	4.12328e-07	13v25
ENSSSCG00000033734	0.476561	0.556	0.444	2.65897e-06	13v25
C5AR1	0.253079	0.601	0.463	4.41542e-06	13v25
LGALS3	0.295004	0.386	0.266	0.00146472	13v25
ENSSSCG00000012178	0.329485	0.446	0.363	0.0279323	13v25
NFKBIA	0.369274	0.522	0.437	0.0307202	13v25
FCN1	3.69967	1	0.008	2.10014e-227	13v26
FCER1G	3.06355	1	0.017	4.37613e-227	13v26
ANXA1	3.19424	0.998	0.011	2.18827e-226	13v26
S100A6	3.80269	1	0.051	6.35619e-226	13v26
FOLR1	3.1824	1	0.049	6.66664e-226	13v26
LGALS1	3.54297	0.997	0.036	8.82547e-225	13v26
TYROBP	2.93153	1	0.228	1.93844e-221	13v26
S100A11	2.60072	0.995	0.068	5.73892e-221	13v26
AIF1	2.52606	0.982	0.006	3.81433e-220	13v26
PSAP	2.65395	1	0.291	2.29872e-219	13v26
CD52	3.25097	0.992	0.114	1.23566e-218	13v26
CST3	2.76894	0.998	0.08	2.476e-217	13v26
SRGN	2.51519	0.999	0.342	3.9177e-217	13v26
PLBD1	2.96073	0.973	0.021	8.25504e-216	13v26
S100A4	2.93119	0.986	0.078	3.2664e-215	13v26
LYZ	3.19229	0.995	0.175	6.27019e-215	13v26
IFITM3	2.53741	0.998	0.456	2.45586e-210	13v26
CD63	2.07688	0.995	0.228	3.33655e-209	13v26
ANXA2	2.09796	0.972	0.074	4.46885e-204	13v26
ITM2B	2.0015	0.994	0.363	1.16092e-202	13v26
GAPDH	1.86601	0.997	0.536	3.66119e-201	13v26
ENSSSCG00000036618	2.25951	0.996	0.337	9.89742e-201	13v26
ANXA5	1.94078	0.943	0.032	5.50913e-199	13v26
HNMT	1.97494	0.92	0.006	7.36263e-197	13v26
TSPO	1.66102	0.99	0.378	1.60326e-194	13v26
ENSSSCG00000034555	2.16095	0.918	0.015	3.0843e-192	13v26
CHPT1	1.80154	0.902	0	9.22762e-191	13v26
TALDO1	1.67507	0.991	0.321	6.43677e-188	13v26
CTSS	1.58751	0.996	0.435	1.50911e-186	13v26
ENSSSCG00000026653	1.81936	0.894	0.01	9.4633e-186	13v26
CFD	2.09682	0.99	0.217	5.72383e-184	13v26
FGL2	1.79246	0.885	0.004	6.46291e-184	13v26
LAPTM5	1.5684	0.997	0.462	1.35301e-183	13v26
S100A10	1.71486	0.984	0.397	1.31963e-178	13v26
CSF1R	1.74834	0.86	0	3.28176e-176	13v26
GLUL	1.78538	0.916	0.063	1.24104e-175	13v26
CEBPB	1.89656	0.915	0.108	7.29501e-173	13v26
SERPINB1	1.64699	0.858	0.011	1.7304e-171	13v26
VIM	1.92212	0.995	0.551	3.41863e-171	13v26
CSTB	1.51815	0.978	0.314	3.32739e-170	13v26
ENSSSCG00000039731	1.6409	0.937	0.162	3.64767e-169	13v26
TSPAN13	1.59259	0.837	0.006	5.79678e-167	13v26
LAMP1	1.52389	0.948	0.19	3.56873e-166	13v26
GMFG	1.30661	0.996	0.515	1.45469e-163	13v26
NAGK	1.64119	0.856	0.048	1.19107e-160	13v26
ENO1	1.13385	0.997	0.673	1.47006e-160	13v26
CTSC	1.5533	0.935	0.236	1.69259e-160	13v26
ENSSSCG00000030088	1.43086	0.797	0.002	3.5384e-155	13v26
ENSSSCG00000014540	1.04027	1	0.937	5.50406e-155	13v26
S100A12	2.3821	0.791	0.002	1.2552e-153	13v26
ENSSSCG00000033457	2.37416	0.795	0.011	2.405e-152	13v26
ENSSSCG00000014565	1.20277	1	0.85	1.57337e-151	13v26
ECM1	1.42152	0.776	0.008	5.82089e-147	13v26
ENSSSCG00000033909	1.06457	0.995	0.698	1.03145e-145	13v26
CAPG	1.40774	0.908	0.203	3.33707e-142	13v26
F13A1	1.3907	0.765	0.011	3.84523e-141	13v26
ENSSSCG00000025271	1.30074	0.754	0.011	3.34347e-138	13v26
CFP	1.32746	0.743	0.01	2.85003e-136	13v26
CASP1	1.41518	0.888	0.211	2.20638e-135	13v26
TNFRSF1B	1.24592	0.744	0.015	9.92422e-134	13v26
IFIT1	1.90672	0.815	0.135	4.03258e-133	13v26
ENSSSCG00000014997	1.29003	0.835	0.124	8.9967e-131	13v26
SPINT2	1.17502	0.724	0.013	2.36403e-128	13v26
IFI6	1.96854	0.949	0.407	5.74531e-128	13v26
SH3BGRL	1.18403	0.97	0.327	9.33136e-128	13v26
ENSSSCG00000037426	1.24472	0.717	0.015	7.32487e-127	13v26
ENSSSCG00000017754	1.34498	0.769	0.087	4.57658e-125	13v26
MPP1	1.17369	0.761	0.042	5.99748e-125	13v26
ATP6V0B	1.12121	0.925	0.24	1.59419e-123	13v26
SERPINB10	1.26656	0.72	0.021	2.01079e-123	13v26
ENSSSCG00000004414	1.16031	0.874	0.158	3.41675e-123	13v26
SSR1	1.25336	0.873	0.188	3.75005e-123	13v26
B2M	0.526939	1	0.998	7.07857e-121	13v26
ENSSSCG00000027826	1.0151	0.985	0.538	7.21598e-121	13v26
LAPTM4A	1.12642	0.862	0.163	5.08551e-120	13v26
GRN	1.20262	0.718	0.029	8.1752e-120	13v26
ENSSSCG00000033703	1.28231	0.685	0.01	1.13547e-119	13v26
PYCARD	1.2039	0.896	0.234	2.29834e-119	13v26
TNFRSF1A	1.1445	0.675	0.002	2.94494e-119	13v26
ENSSSCG00000003226	1.16627	0.734	0.04	3.16807e-119	13v26
IGSF6	1.16327	0.669	0.002	4.85758e-118	13v26
ENSSSCG00000013366	1.09743	0.969	0.43	2.1412e-117	13v26
TXNIP	1.31951	0.918	0.354	2.41905e-117	13v26
CD9	1.36423	0.748	0.059	3.6134e-117	13v26
CTSZ	0.942239	0.994	0.639	3.16814e-116	13v26
ATP6V0C	1.05058	0.967	0.414	7.44191e-116	13v26
NFAM1	1.13514	0.659	0.004	1.94931e-114	13v26
ALOX5AP	1.13399	0.76	0.072	2.46014e-113	13v26
LRPAP1	1.05134	0.763	0.084	1.2946e-112	13v26
HK3	1.39511	0.661	0.011	2.88493e-112	13v26
RAMP2	1.13216	0.64	0.004	6.9072e-110	13v26
CTSB	1.0444	0.792	0.129	2.35411e-106	13v26
TMBIM6	0.948905	0.949	0.46	4.04736e-103	13v26
CD300C	1.3988	0.691	0.068	5.67084e-102	13v26
TMEM173	0.974964	0.633	0.017	2.31015e-101	13v26
NDFIP1	0.948525	0.805	0.146	4.90316e-101	13v26
TKT	0.972435	0.82	0.163	1.07403e-100	13v26
TIMP1	1.16473	0.612	0.01	1.3291e-100	13v26
C5AR1	1.09249	0.601	0.002	3.7152e-100	13v26
FOS	1.35286	0.794	0.154	5.3011e-99	13v26
IFIT2	1.19604	0.613	0.025	1.76362e-97	13v26
ENSSSCG00000003914	0.913377	0.938	0.502	1.773e-97	13v26
ENSSSCG00000012119	0.462724	1	1	7.14006e-97	13v26
TPM4	0.99695	0.777	0.167	2.05462e-96	13v26
FYB1	1.00095	0.598	0.015	8.72875e-96	13v26
S100A9	1.47814	0.576	0	4.16466e-95	13v26
TIMP2	0.929422	0.62	0.027	6.67534e-95	13v26
CCR2	0.9585	0.581	0.006	6.79762e-95	13v26
PGK1	0.945258	0.831	0.202	4.41168e-94	13v26
DUSP1	1.18258	0.812	0.171	5.14992e-94	13v26
ENSSSCG00000022258	3.0087	0.573	0.002	7.77392e-94	13v26
VCAN	1.03204	0.592	0.013	1.33197e-93	13v26
SPI1	0.847276	0.969	0.54	3.23694e-93	13v26
GMPR	1.09139	0.567	0	8.15902e-93	13v26
ENSSSCG00000031897	1.03421	0.74	0.133	8.95967e-93	13v26
SAT1	0.873437	0.963	0.51	8.7021e-92	13v26
CCPG1	0.938749	0.825	0.186	2.42277e-91	13v26
AKR7A2	0.941342	0.676	0.074	2.99582e-91	13v26
MYL6	0.691914	0.994	0.789	7.6734e-91	13v26
CNDP2	0.96788	0.727	0.124	1.78027e-90	13v26
ENSSSCG00000004666	0.918744	0.704	0.099	2.82498e-90	13v26
STAT1	1.07957	0.86	0.319	3.5597e-90	13v26
C19orf38	0.940218	0.557	0.002	4.92134e-90	13v26
TMEM59	0.865101	0.958	0.401	9.49721e-90	13v26
IFIT5	1.05296	0.561	0.008	1.56687e-89	13v26
PLAAT3	0.884527	0.729	0.11	2.05064e-89	13v26
FAM129A	0.921544	0.585	0.017	3.73505e-89	13v26
AP2S1	0.872192	0.899	0.327	6.3254e-89	13v26
ANG	0.945892	0.554	0.004	1.64009e-88	13v26
ISG15	1.68792	0.769	0.238	4.82461e-87	13v26
MS4A2	1.09317	0.545	0.004	1.29015e-86	13v26
CD14	1.01412	0.552	0.008	1.86498e-86	13v26
FCGRT	0.864064	0.857	0.243	4.0198e-86	13v26
NPC2	0.884095	0.803	0.198	4.75235e-85	13v26
LITAF	0.92164	0.565	0.023	2.10725e-84	13v26
CCL14	1.23999	0.528	0	6.40266e-84	13v26
DYNLL1	0.936425	0.788	0.213	6.26938e-83	13v26
LGALS8	0.877244	0.531	0.006	8.21749e-82	13v26
LPAR6	0.935725	0.523	0.004	1.38696e-81	13v26
LAP3	1.30831	0.734	0.219	2.50491e-81	13v26
VMP1	0.896703	0.809	0.209	8.39683e-81	13v26
HEXB	0.809071	0.676	0.093	4.7245e-80	13v26
PKM	0.791214	0.961	0.513	1.48353e-79	13v26
OTULINL	0.868267	0.517	0.008	7.28454e-79	13v26
LIPA	0.929556	0.561	0.032	7.44788e-79	13v26
CYBRD1	0.81814	0.514	0.006	1.00149e-78	13v26
HACD4	0.820247	0.511	0.004	2.23268e-78	13v26
FGR	0.815821	0.604	0.053	2.533e-78	13v26
ENSSSCG00000039758	0.90015	0.504	0.002	9.70614e-78	13v26
C15orf48	0.874291	0.761	0.19	1.27905e-77	13v26
PPT1	0.852147	0.599	0.063	6.1976e-76	13v26
TBXAS1	0.831338	0.501	0.006	6.55754e-76	13v26
ENSSSCG00000006260	0.842356	0.682	0.124	8.52191e-76	13v26
BST2	1.19825	0.669	0.16	3.24273e-75	13v26
LY96	0.797529	0.824	0.224	4.42393e-75	13v26
CORO1B	0.841129	0.532	0.027	5.34337e-75	13v26
ENSSSCG00000034284	0.867581	0.491	0.004	6.5847e-75	13v26
MCUB	0.789196	0.557	0.034	5.90825e-74	13v26
PDXK	0.812142	0.508	0.013	2.10784e-73	13v26
SCARB2	0.823546	0.489	0.006	2.53005e-73	13v26
RNF149	0.809433	0.627	0.084	3.05116e-73	13v26
CDC26	0.764492	0.748	0.175	1.04276e-72	13v26
GALK1	0.744616	0.519	0.023	1.19681e-72	13v26
HMGB2	0.856717	0.815	0.259	1.39694e-72	13v26
SLA-DMB	0.687777	0.969	0.618	1.4708e-72	13v26
ANXA4	0.706113	0.603	0.063	1.65564e-72	13v26
SLC16A3	0.814431	0.495	0.011	1.79979e-72	13v26
CCDC88A	0.770382	0.474	0	2.90593e-72	13v26
CTSD	0.779389	0.574	0.059	4.15973e-72	13v26
NKG7	0.766978	0.581	0.063	7.30389e-72	13v26
RHOG	0.768428	0.899	0.359	9.56365e-72	13v26
MX2	1.03989	0.634	0.125	1.28939e-71	13v26
LAMTOR1	0.760989	0.732	0.163	2.77087e-71	13v26
FKBP11	0.794639	0.684	0.146	4.07908e-71	13v26
ATG3	0.793015	0.654	0.124	1.00772e-70	13v26
ATOX1	0.740485	0.714	0.156	1.08792e-70	13v26
LGMN	0.819574	0.533	0.038	1.21559e-70	13v26
SLC39A8	0.753205	0.47	0.004	1.93372e-70	13v26
VAT1	0.801439	0.478	0.01	8.42596e-70	13v26
TWF2	0.74312	0.791	0.232	1.21848e-69	13v26
CXCL10	3.16173	0.492	0.029	1.76106e-69	13v26
HEBP1	0.744659	0.486	0.013	2.53402e-69	13v26
AGTRAP	0.751409	0.522	0.034	4.45646e-69	13v26
RGS10	0.803943	0.581	0.072	9.41862e-69	13v26
ACER3	0.765402	0.459	0.002	1.04941e-68	13v26
ENSSSCG00000001229	0.457163	1	0.998	3.80757e-68	13v26
PRCP	0.741846	0.461	0.004	1.01829e-67	13v26
CARD9	0.820978	0.506	0.03	1.63475e-67	13v26
H3F3B	0.51704	1	0.941	1.78874e-67	13v26
CAPZA2	0.696055	0.874	0.31	2.08597e-67	13v26
UNC93B1	0.694176	0.639	0.099	3.53966e-67	13v26
ENSSSCG00000024518	0.778867	0.547	0.051	5.33234e-67	13v26
ENSSSCG00000028461	0.768331	0.452	0.002	1.00048e-66	13v26
SLPI	1.83014	0.447	0	1.00538e-66	13v26
GNG10	0.772791	0.549	0.057	2.07478e-66	13v26
CHMP5	0.792583	0.623	0.11	2.37343e-66	13v26
GSDMD	0.715107	0.475	0.017	2.86538e-66	13v26
LAT2	0.688336	0.91	0.382	1.32414e-65	13v26
DNAJA1	0.802137	0.883	0.403	1.53614e-65	13v26
NCF2	0.71175	0.567	0.068	2.16555e-65	13v26
LGALS3BP	0.93627	0.641	0.148	4.07347e-65	13v26
HMOX1	0.775923	0.447	0.006	6.21504e-65	13v26
FBXO39	0.979586	0.654	0.173	8.39517e-65	13v26
ASRGL1	0.749797	0.531	0.051	1.13542e-64	13v26
STX11	0.795365	0.496	0.034	2.0106e-64	13v26
VSIR	0.737049	0.535	0.049	2.14833e-64	13v26
SELL	0.741005	0.785	0.257	2.56799e-64	13v26
ICAM2	0.720092	0.557	0.07	3.05388e-64	13v26
ENSSSCG00000027665	0.732057	0.446	0.006	3.47852e-64	13v26
TLR4	0.738779	0.434	0	3.93682e-64	13v26
ISG20	1.30768	0.505	0.053	4.90656e-64	13v26
S100A8	1.21627	0.433	0	6.44637e-64	13v26
SLC11A1	0.728402	0.432	0	1.05486e-63	13v26
ARF3	0.71356	0.555	0.07	3.66845e-63	13v26
TNFAIP8L2	0.72282	0.545	0.067	4.19722e-63	13v26
EIF4EBP1	0.69035	0.816	0.266	5.36079e-63	13v26
IRF7	0.967856	0.714	0.236	3.45249e-62	13v26
ENSSSCG00000032556	0.518782	0.997	0.873	4.6916e-62	13v26
ABHD12	0.720466	0.491	0.038	6.16723e-62	13v26
RAC1	0.741273	0.771	0.251	1.46469e-61	13v26
RAB10	0.692854	0.66	0.154	3.92131e-61	13v26
H2AFY	0.643556	0.668	0.141	4.66095e-61	13v26
SGK1	0.826374	0.46	0.021	7.447e-61	13v26
MFSD1	0.691512	0.542	0.067	1.31515e-60	13v26
ATP6AP2	0.641074	0.639	0.12	1.68001e-60	13v26
CSF3R	0.700599	0.444	0.013	1.90138e-60	13v26
PGLYRP1	0.76889	0.414	0	4.12236e-60	13v26
PSTPIP2	0.687431	0.418	0.002	4.253e-60	13v26
ENSSSCG00000013232	0.702385	0.655	0.148	9.91078e-60	13v26
SERPING1	0.741107	0.411	0	1.73969e-59	13v26
SLC25A5	0.785925	0.819	0.357	2.4972e-59	13v26
GLIPR2	0.649251	0.792	0.24	3.17999e-59	13v26
ENSSSCG00000014013	0.647069	0.52	0.057	5.03175e-59	13v26
ZEB2	0.695756	0.646	0.143	9.32551e-59	13v26
ARRB2	0.650416	0.723	0.188	1.01222e-58	13v26
GNG11	0.617403	0.42	0.01	2.98219e-58	13v26
DYNLT3	0.704928	0.487	0.048	4.07692e-58	13v26
TFEC	0.707951	0.427	0.013	6.37892e-58	13v26
ENSSSCG00000001038	0.672299	0.81	0.278	8.91184e-58	13v26
LXN	0.627458	0.443	0.023	2.00156e-57	13v26
LTBR	0.614331	0.4	0	2.0259e-57	13v26
BLVRA	0.659659	0.397	0	8.33723e-57	13v26
ALDH2	0.671814	0.413	0.01	1.02244e-56	13v26
SDCBP	0.647107	0.804	0.287	1.13019e-56	13v26
SELENOT	0.617932	0.769	0.251	1.3197e-56	13v26
MYO1F	0.640007	0.534	0.072	1.75191e-56	13v26
ASAH1	0.754575	0.405	0.008	5.23692e-56	13v26
EMILIN2	0.613921	0.565	0.089	6.93008e-56	13v26
ENSSSCG00000039407	0.650225	0.489	0.055	1.11962e-55	13v26
RNH1	0.647815	0.857	0.346	1.14886e-55	13v26
ENSSSCG00000040801	0.65468	0.66	0.169	1.22078e-55	13v26
ENSSSCG00000001927	0.636411	0.584	0.105	1.68921e-55	13v26
GPI	0.608299	0.625	0.131	3.57811e-55	13v26
CD99	0.616958	0.833	0.306	5.50568e-55	13v26
LGALS3	0.807278	0.386	0	8.93476e-55	13v26
FAM111B	0.662063	0.386	0	8.93476e-55	13v26
GSR	0.629513	0.489	0.051	1.27687e-54	13v26
ENSSSCG00000008222	0.589574	0.53	0.082	2.10923e-54	13v26
ENSSSCG00000033183	0.717802	0.387	0.002	3.83928e-54	13v26
PSMA6	0.695612	0.827	0.367	5.35733e-54	13v26
MSRB1	0.621894	0.518	0.074	7.14129e-54	13v26
ENSSSCG00000039956	0.647101	0.387	0.004	1.92627e-53	13v26
AKR1A1	0.626929	0.718	0.211	2.35343e-53	13v26
FCGR1A	0.763374	0.434	0.029	2.60888e-53	13v26
LMO4	0.585651	0.451	0.034	6.8907e-53	13v26
ATP6V1B2	0.587132	0.503	0.067	7.102e-53	13v26
ENSSSCG00000030300	0.791786	0.375	0	8.99124e-53	13v26
LAMP2	0.580286	0.671	0.173	2.36058e-52	13v26
IFNGR1	0.561243	0.499	0.061	2.45801e-52	13v26
CD163	0.657005	0.372	0	3.54298e-52	13v26
SLC25A3	0.592294	0.944	0.603	4.22677e-52	13v26
POMP	0.652532	0.769	0.291	5.44402e-52	13v26
MEF2A	0.606187	0.418	0.021	9.5947e-52	13v26
SLC49A3	0.66426	0.468	0.049	1.06709e-51	13v26
TMEM50B	0.593829	0.66	0.163	1.31571e-51	13v26
ENSSSCG00000025007	0.596375	0.648	0.156	1.57787e-51	13v26
CD47	0.615309	0.855	0.378	2.13743e-51	13v26
G6PD	0.610818	0.542	0.091	2.39268e-51	13v26
CD1D	0.664937	0.523	0.087	7.75811e-51	13v26
GM2A	0.613946	0.547	0.101	1.77385e-50	13v26
RRBP1	0.600716	0.509	0.082	1.01015e-49	13v26
RAB1A	0.585693	0.552	0.105	1.16677e-49	13v26
RARA	0.622988	0.516	0.084	1.25963e-49	13v26
PTPRO	0.567862	0.402	0.019	1.50845e-49	13v26
ARPC3	0.463899	0.984	0.787	1.81684e-49	13v26
GABARAP	0.42752	0.992	0.842	2.53537e-49	13v26
CIDEB	0.580952	0.36	0.002	3.30526e-49	13v26
ENSSSCG00000003236	0.534035	0.529	0.082	4.36578e-49	13v26
ARPC5	0.541475	0.975	0.65	4.64701e-49	13v26
HSPB1	0.876324	0.703	0.268	5.15093e-49	13v26
ENSSSCG00000039071	0.570706	0.935	0.542	5.59126e-49	13v26
UCP2	0.616256	0.973	0.637	7.59562e-49	13v26
WARS	0.588881	0.462	0.061	1.6003e-48	13v26
ENSSSCG00000000576	0.492502	0.973	0.692	1.81117e-48	13v26
ENSSSCG00000039582	0.604208	0.858	0.43	5.42501e-48	13v26
ENSSSCG00000034072	0.70596	0.54	0.116	8.71729e-48	13v26
CCL11	1.26031	0.351	0.002	1.21797e-47	13v26
SLC2A6	0.573418	0.354	0.004	1.95275e-47	13v26
SLC7A7	0.586614	0.355	0.004	2.16506e-47	13v26
SEC62	0.550953	0.701	0.217	4.6694e-47	13v26
NFE2	0.640973	0.344	0.002	2.19833e-46	13v26
DYNLT1	0.53738	0.488	0.078	3.03219e-46	13v26
ITGA4	0.594103	0.577	0.135	5.24508e-46	13v26
COX5B	0.508977	0.955	0.595	6.90182e-45	13v26
OLFM1	0.626446	0.331	0	7.71372e-45	13v26
ACVRL1	0.567874	0.337	0.004	7.91981e-45	13v26
CCRL2	0.541575	0.333	0.002	1.22814e-44	13v26
QPCT	0.6103	0.331	0.002	3.11392e-44	13v26
ENSSSCG00000033089	0.696032	0.463	0.08	3.33714e-44	13v26
FAM49A	0.539349	0.347	0.01	3.54388e-44	13v26
REEP5	0.563391	0.735	0.272	3.58887e-44	13v26
GNB4	0.531622	0.334	0.004	4.79441e-44	13v26
OAS2	0.632972	0.498	0.101	6.51695e-44	13v26
ENSSSCG00000016451	0.511637	0.566	0.135	6.55021e-44	13v26
PAK1	0.551752	0.332	0.004	6.77946e-44	13v26
ENSSSCG00000007692	0.550126	0.488	0.086	1.03428e-43	13v26
UBE2L6	0.642493	0.723	0.291	1.40487e-43	13v26
EVI2B	0.511817	0.712	0.222	1.63533e-43	13v26
TENT5A	0.585287	0.349	0.013	1.81209e-43	13v26
TPT1	0.349658	1	0.985	4.24596e-43	13v26
ENSSSCG00000012746	0.522487	0.386	0.032	4.90753e-43	13v26
KIF5B	0.548872	0.633	0.184	4.99274e-43	13v26
ESD	0.529493	0.956	0.603	9.1671e-43	13v26
MBOAT7	0.585624	0.41	0.046	1.13628e-42	13v26
FGD4	0.533599	0.37	0.025	1.48932e-42	13v26
TFDP2	0.575429	0.412	0.048	1.52904e-42	13v26
HACD2	0.549876	0.366	0.023	1.86234e-42	13v26
TNFSF13B	0.52248	0.32	0.002	1.8797e-42	13v26
SKAP2	0.481238	0.642	0.181	2.352e-42	13v26
SDHB	0.522464	0.705	0.247	2.49786e-42	13v26
ENSSSCG00000029990	0.626581	0.316	0	3.14055e-42	13v26
RALB	0.498942	0.391	0.036	4.73447e-42	13v26
ENSSSCG00000032591	0.687077	0.439	0.082	6.44152e-42	13v26
ID2	0.653237	0.735	0.257	6.52131e-42	13v26
NRG1	0.523339	0.314	0	7.34195e-42	13v26
CNIH4	0.534286	0.387	0.036	1.09243e-41	13v26
CLTB	0.504611	0.392	0.038	1.16922e-41	13v26
ADGRE5	0.546404	0.676	0.221	1.52314e-41	13v26
PPIB	0.609538	0.8	0.375	2.32881e-41	13v26
SQSTM1	0.542742	0.588	0.16	4.3755e-41	13v26
ENSSSCG00000037566	0.553989	0.329	0.01	5.16079e-41	13v26
SELENOS	0.544686	0.435	0.067	9.74711e-41	13v26
MFSD14B	0.5437	0.417	0.057	1.0201e-40	13v26
NMI	0.545132	0.617	0.186	1.4466e-40	13v26
OAZ1	0.327788	0.999	0.958	1.61158e-40	13v26
BLVRB	0.506096	0.311	0.002	1.66208e-40	13v26
EPSTI1	0.661111	0.71	0.298	1.9353e-40	13v26
HNRNPLL	0.520807	0.313	0.004	2.69607e-40	13v26
IFI44L	0.495483	0.718	0.259	3.53132e-40	13v26
MGST1	0.512251	0.925	0.546	3.78345e-40	13v26
SRP19	0.557153	0.69	0.249	4.98467e-40	13v26
HSPA8	0.59313	0.961	0.713	9.15738e-40	13v26
PRAM1	0.534787	0.344	0.021	1.0261e-39	13v26
GSN	0.493444	0.5	0.105	1.70153e-39	13v26
EPB41L2	0.50461	0.306	0.004	2.18157e-39	13v26
STEAP4	0.587082	0.299	0	2.62874e-39	13v26
C18orf32	0.45576	0.632	0.196	3.88149e-39	13v26
TREM1	0.575284	0.298	0	3.98411e-39	13v26
COX4I1	0.349619	0.995	0.892	5.35438e-39	13v26
RNF13	0.470795	0.63	0.184	5.61318e-39	13v26
CFL1	0.334049	0.99	0.939	7.19382e-39	13v26
GINM1	0.501031	0.475	0.095	1.22441e-38	13v26
ENSSSCG00000033757	0.455207	0.539	0.129	1.45051e-38	13v26
ENSSSCG00000035224	0.501204	0.655	0.213	2.52781e-38	13v26
PTI	0.70246	0.292	0	3.15942e-38	13v26
GP91-PHOX	0.496053	0.457	0.084	3.49594e-38	13v26
GRB2	0.491677	0.938	0.58	5.42257e-38	13v26
COX7C	0.442324	0.98	0.812	5.48362e-38	13v26
ENSSSCG00000013720	0.484044	0.502	0.114	7.59728e-38	13v26
IFI30	0.541798	0.925	0.538	7.9884e-38	13v26
ISG12(A)	2.0606	0.286	0	3.7219e-37	13v26
SPCS3	0.472662	0.735	0.285	3.8129e-37	13v26
LAMTOR2	0.488998	0.732	0.287	4.07792e-37	13v26
SNAP23	0.416375	0.544	0.137	4.26862e-37	13v26
ENSSSCG00000008137	0.46045	0.427	0.07	4.40753e-37	13v26
NFE2L2	0.462477	0.476	0.099	4.46492e-37	13v26
RASSF4	0.466838	0.57	0.158	4.85848e-37	13v26
ENSSSCG00000035675	0.484199	0.301	0.008	6.5575e-37	13v26
BCAP31	0.516613	0.757	0.325	1.58196e-36	13v26
TRAF7	0.46557	0.382	0.049	3.01006e-36	13v26
THEMIS2	0.444927	0.638	0.202	3.26753e-36	13v26
MAPKAPK3	0.425586	0.391	0.053	4.02482e-36	13v26
BIN2	0.448602	0.628	0.2	4.32477e-36	13v26
BACH1	0.485665	0.355	0.036	4.36286e-36	13v26
KDELR1	0.433025	0.604	0.175	5.03792e-36	13v26
TM9SF2	0.442459	0.466	0.095	6.53122e-36	13v26
SLA-DMA	0.44344	0.971	0.713	6.61686e-36	13v26
TMCO1	0.444509	0.696	0.255	9.30704e-36	13v26
ENSSSCG00000011676	0.515468	0.63	0.219	1.40799e-35	13v26
RSAD2	0.711106	0.456	0.11	1.93777e-35	13v26
STX12	0.416196	0.396	0.061	2.4883e-35	13v26
SDF4	0.417451	0.594	0.171	2.78634e-35	13v26
ATP6AP1	0.413608	0.559	0.15	2.93941e-35	13v26
IDH2	0.426387	0.642	0.211	3.25234e-35	13v26
MILR1	0.497563	0.531	0.144	4.74716e-35	13v26
RABAC1	0.441131	0.889	0.445	5.24544e-35	13v26
MSN	0.48013	0.83	0.397	7.50083e-35	13v26
ENSSSCG00000003253	0.639704	0.627	0.234	8.7453e-35	13v26
CLTA	0.424278	0.759	0.316	1.34499e-34	13v26
PMAIP1	0.452717	0.471	0.106	1.51662e-34	13v26
HMGN2	0.464089	0.91	0.549	2.11951e-34	13v26
ACTR10	0.39652	0.505	0.122	2.15135e-34	13v26
CTSA	0.42996	0.523	0.133	2.26999e-34	13v26
NLRP3	0.421415	0.273	0.002	2.60692e-34	13v26
DDX58	0.504191	0.326	0.029	2.62623e-34	13v26
SEC11A	0.44462	0.684	0.255	2.71519e-34	13v26
GNAI2	0.467047	0.858	0.433	3.02271e-34	13v26
CYBA	0.575112	0.802	0.38	3.55307e-34	13v26
PLXNC1	0.416734	0.41	0.07	3.59431e-34	13v26
MPC2	0.400821	0.649	0.221	4.88638e-34	13v26
RAB8B	0.403746	0.435	0.087	4.95827e-34	13v26
ENSSSCG00000000849	0.49734	0.411	0.078	7.42174e-34	13v26
FUNDC1	0.514949	0.722	0.312	1.18905e-33	13v26
IL13RA1	0.444753	0.265	0	1.20066e-33	13v26
ENSSSCG00000039175	0.478774	0.463	0.103	1.23788e-33	13v26
MGST3	0.498024	0.708	0.298	1.33207e-33	13v26
MITF	0.462875	0.273	0.004	1.37225e-33	13v26
KMO	0.413982	0.374	0.051	1.72161e-33	13v26
ZNRF1	0.407912	0.271	0.004	1.77883e-33	13v26
ENSSSCG00000003278	0.470648	0.561	0.16	1.90501e-33	13v26
NAGA	0.450731	0.385	0.061	1.91855e-33	13v26
HSBP1	0.476456	0.608	0.211	1.9195e-33	13v26
HPCAL1	0.431957	0.338	0.034	2.12128e-33	13v26
ENSSSCG00000038406	0.678405	0.332	0.036	3.13116e-33	13v26
RBX1	0.434629	0.818	0.388	3.37216e-33	13v26
OSBPL11	0.422162	0.316	0.025	4.06575e-33	13v26
ENSSSCG00000031951	0.41516	0.287	0.013	6.43986e-33	13v26
BZW1	0.410469	0.849	0.405	7.36993e-33	13v26
PRKCD	0.44465	0.361	0.051	1.17038e-32	13v26
C21orf91	0.446166	0.504	0.135	1.17932e-32	13v26
ENSSSCG00000013101	0.441031	0.281	0.01	1.26872e-32	13v26
RAB31	0.386473	0.372	0.055	1.72601e-32	13v26
CREM	0.47242	0.582	0.196	2.02983e-32	13v26
SSR3	0.427787	0.68	0.249	2.41983e-32	13v26
TAP1	0.529488	0.617	0.236	2.62902e-32	13v26
ENSSSCG00000022058	0.391412	0.441	0.095	2.69553e-32	13v26
HERC6	0.463521	0.451	0.108	3.40106e-32	13v26
SULT1A3	0.510671	0.263	0.004	3.59828e-32	13v26
KYNU	0.412751	0.392	0.068	5.25015e-32	13v26
BNIP3	0.362357	0.486	0.12	5.59953e-32	13v26
RBM47	0.411395	0.268	0.006	5.74025e-32	13v26
CTNNA1	0.422392	0.258	0.002	7.26007e-32	13v26
ENSSSCG00000001850	0.441942	0.281	0.011	7.47547e-32	13v26
FES	0.388497	0.42	0.084	8.1604e-32	13v26
CLIC2	0.461294	0.266	0.006	9.79433e-32	13v26
TIAM1	0.418589	0.255	0.002	1.35035e-31	13v26
ERP29	0.426797	0.56	0.181	1.38319e-31	13v26
AGPAT2	0.49664	0.263	0.006	1.84738e-31	13v26
SLC5A10	0.394098	0.441	0.099	2.0464e-31	13v26
ATP6V1C1	0.388712	0.4	0.072	2.16735e-31	13v26
MAP1LC3B	0.420607	0.682	0.268	2.39623e-31	13v26
RAB20	0.397586	0.254	0.002	2.60535e-31	13v26
SNX6	0.460267	0.732	0.312	2.73018e-31	13v26
CAST	0.445067	0.428	0.091	3.15196e-31	13v26
EHD4	0.387357	0.308	0.027	3.29972e-31	13v26
ENSSSCG00000012523	0.457334	0.257	0.004	4.26697e-31	13v26
ENSSSCG00000017146	0.492883	0.453	0.116	4.96475e-31	13v26
BRI3	0.422961	0.374	0.067	4.99275e-31	13v26
DCXR	0.425401	0.494	0.131	5.32076e-31	13v26
AHR	0.477698	0.274	0.013	6.67263e-31	13v26
SLC46A2	0.422435	0.263	0.008	6.96996e-31	13v26
TMEM60	0.429147	0.414	0.087	7.42949e-31	13v26
DBNDD2	0.431601	0.314	0.032	7.50004e-31	13v26
FLNA	0.3595	0.678	0.255	8.10233e-31	13v26
ENSSSCG00000015710	0.391597	0.925	0.574	8.63247e-31	13v26
ZFP36	0.482421	0.809	0.388	1.05227e-30	13v26
FUCA1	0.401051	0.306	0.029	1.11201e-30	13v26
FTL	0.390645	0.99	0.859	1.13069e-30	13v26
MSRA	0.392917	0.319	0.034	1.15573e-30	13v26
ENSSSCG00000027085	0.413382	0.635	0.245	1.77209e-30	13v26
ITGB2	0.399741	0.952	0.61	1.89503e-30	13v26
NDUFS7	0.388385	0.686	0.255	2.31221e-30	13v26
ITGAL	0.401588	0.327	0.042	2.54842e-30	13v26
TMEM50A	0.381426	0.82	0.39	2.92671e-30	13v26
ENSSSCG00000008317	0.374973	0.429	0.091	3.29786e-30	13v26
LAMTOR3	0.382572	0.433	0.097	5.09167e-30	13v26
DHRS7	0.402282	0.259	0.008	5.89638e-30	13v26
ETFB	0.368526	0.538	0.165	6.06667e-30	13v26
NIPSNAP3B	0.423619	0.339	0.048	6.43255e-30	13v26
PSEN1	0.375848	0.303	0.029	7.04546e-30	13v26
GGH	0.41408	0.347	0.053	7.04915e-30	13v26
ENSSSCG00000024973	0.654305	0.477	0.15	7.3785e-30	13v26
PICALM	0.389377	0.32	0.038	8.34658e-30	13v26
GNS	0.390283	0.317	0.036	9.10154e-30	13v26
ATP1A1	0.374823	0.428	0.093	1.08258e-29	13v26
TNIP3	0.446794	0.243	0.002	1.48974e-29	13v26
AP2A2	0.356544	0.386	0.07	1.53729e-29	13v26
ENSSSCG00000016990	0.40539	0.94	0.612	1.60434e-29	13v26
STXBP1	0.406211	0.243	0.002	1.75751e-29	13v26
ENSSSCG00000007609	0.354663	0.572	0.188	1.94e-29	13v26
SPCS1	0.431192	0.815	0.405	2.23765e-29	13v26
BNIP3L	0.350803	0.451	0.116	2.24192e-29	13v26
TMED9	0.351741	0.71	0.272	3.58124e-29	13v26
SEC61B	0.420667	0.886	0.515	4.0331e-29	13v26
CASP3	0.404362	0.273	0.017	4.45905e-29	13v26
LASP1	0.333978	0.487	0.133	4.49666e-29	13v26
MAX	0.406071	0.79	0.38	5.57581e-29	13v26
DEGS1	0.368151	0.42	0.095	9.42928e-29	13v26
TAX1BP1	0.446581	0.727	0.325	1.12909e-28	13v26
ZNF385A	0.386087	0.256	0.01	1.24424e-28	13v26
MYD88	0.365082	0.466	0.122	1.3383e-28	13v26
MX1	0.466436	0.372	0.076	1.56463e-28	13v26
ENSSSCG00000002790	0.366914	0.443	0.11	2.06349e-28	13v26
MAT2B	0.379684	0.688	0.278	2.09555e-28	13v26
PARP12	0.415084	0.424	0.105	2.36984e-28	13v26
FUCA2	0.355331	0.298	0.03	2.8051e-28	13v26
HSP90AA1	0.696917	0.88	0.523	3.43857e-28	13v26
IRF5	0.392969	0.774	0.338	3.65757e-28	13v26
EGFL7	0.398546	0.24	0.006	5.65812e-28	13v26
CIAO2A	0.413433	0.392	0.086	6.33714e-28	13v26
PCMT1	0.358046	0.614	0.211	8.76406e-28	13v26
CARD6	0.371501	0.271	0.021	1.10416e-27	13v26
C20orf27	0.365332	0.574	0.194	1.25055e-27	13v26
GBE1	0.41929	0.275	0.023	1.2806e-27	13v26
MESD	0.344369	0.426	0.099	1.3836e-27	13v26
AZU1	0.421871	0.226	0	1.45348e-27	13v26
TMEM165	0.358456	0.331	0.051	1.53053e-27	13v26
ATP5F1A	0.408884	0.866	0.506	1.78608e-27	13v26
ENSSSCG00000023264	0.337355	0.323	0.046	1.86255e-27	13v26
TSPAN12	0.418758	0.237	0.006	1.92453e-27	13v26
ACP2	0.365783	0.228	0.002	2.2199e-27	13v26
HCST	0.414809	0.429	0.11	2.38015e-27	13v26
TCIRG1	0.395067	0.337	0.059	3.33385e-27	13v26
GLUD1	0.333881	0.663	0.241	3.45618e-27	13v26
PARP14	0.402161	0.373	0.08	4.16672e-27	13v26
CITED2	0.449586	0.33	0.055	4.96463e-27	13v26
ENSSSCG00000003272	0.390839	0.234	0.006	7.44064e-27	13v26
CAT	0.342373	0.314	0.044	1.00038e-26	13v26
TPST2	0.346222	0.373	0.076	1.01064e-26	13v26
RPN1	0.3128	0.503	0.15	1.56445e-26	13v26
PLP2	0.35134	0.747	0.333	1.80368e-26	13v26
CCDC115	0.33431	0.428	0.105	2.04199e-26	13v26
BAZ1A	0.37817	0.583	0.215	2.14181e-26	13v26
PARVG	0.308527	0.575	0.198	2.26016e-26	13v26
MCL1	0.35876	0.772	0.356	2.6696e-26	13v26
MRPL24	0.363813	0.527	0.177	3.37802e-26	13v26
CALHM6	0.419332	0.288	0.034	3.50891e-26	13v26
ENSSSCG00000003691	0.333021	0.97	0.785	3.78482e-26	13v26
RAB8A	0.311888	0.489	0.146	3.84496e-26	13v26
PSMB2	0.427771	0.82	0.458	4.37577e-26	13v26
IL6ST	0.348069	0.219	0.002	4.57332e-26	13v26
ARPC4	0.37149	0.871	0.466	5.24927e-26	13v26
ATP6V1D	0.321447	0.461	0.127	6.1044e-26	13v26
IFNGR2	0.356001	0.372	0.08	6.85783e-26	13v26
ARHGEF10L	0.357841	0.232	0.008	6.87005e-26	13v26
PRDX6	0.309472	0.346	0.065	7.92945e-26	13v26
ENSSSCG00000002449	0.324813	0.57	0.203	8.91829e-26	13v26
TAX1BP3	0.340409	0.299	0.04	8.97549e-26	13v26
TPI1	0.332478	0.835	0.411	9.20019e-26	13v26
ENSSSCG00000010320	0.359095	0.806	0.39	1.08501e-25	13v26
TLR2	0.381839	0.31	0.046	1.3245e-25	13v26
CD244	0.366203	0.217	0.002	1.55582e-25	13v26
FKBP5	0.386102	0.258	0.023	1.79935e-25	13v26
ATP6V1A	0.342455	0.263	0.023	1.81597e-25	13v26
CCL21	0.566704	0.218	0.004	2.29174e-25	13v26
GPCPD1	0.397572	0.347	0.068	2.30001e-25	13v26
CD68	0.365369	0.235	0.011	3.80095e-25	13v26
FLOT1	0.292051	0.53	0.171	4.51617e-25	13v26
TLR8	0.335836	0.218	0.004	4.5433e-25	13v26
TPST1	0.380708	0.242	0.015	5.65695e-25	13v26
ATP2B4	0.341822	0.274	0.03	6.23538e-25	13v26
TUBA1B	0.411035	0.913	0.582	6.85139e-25	13v26
MVP	0.300493	0.612	0.221	7.2371e-25	13v26
ENSSSCG00000022773	0.320271	0.371	0.082	7.32134e-25	13v26
HIST1H2AB	0.353783	0.416	0.114	9.13622e-25	13v26
RAB5A	0.344684	0.651	0.264	9.64124e-25	13v26
PDCD4	0.377845	0.563	0.209	1.1742e-24	13v26
GNA15	0.355947	0.353	0.076	1.238e-24	13v26
GLMP	0.298328	0.359	0.074	1.33654e-24	13v26
GPBAR1	0.317901	0.205	0	1.80662e-24	13v26
PFKL	0.335294	0.299	0.044	1.88618e-24	13v26
RAB7A	0.32748	0.68	0.279	1.96725e-24	13v26
SIPA1L1	0.329735	0.261	0.027	2.65182e-24	13v26
GLA	0.32712	0.286	0.038	2.81524e-24	13v26
EFHD2	0.334375	0.255	0.025	2.88391e-24	13v26
RESF1	0.337573	0.426	0.118	3.32687e-24	13v26
PSMB4	0.345216	0.689	0.31	3.51453e-24	13v26
TMEM205	0.334503	0.325	0.061	3.53458e-24	13v26
IRF2BP2	0.333913	0.363	0.08	3.67243e-24	13v26
OSTF1	0.32708	0.88	0.502	4.30561e-24	13v26
TNFSF10	0.448377	0.369	0.089	4.94932e-24	13v26
HDGFL3	0.331482	0.246	0.019	5.1677e-24	13v26
PDIA3	0.338209	0.414	0.11	5.21096e-24	13v26
ARRB1	0.334305	0.246	0.021	5.5632e-24	13v26
TSPAN31	0.301921	0.425	0.116	6.09479e-24	13v26
DHX58	0.350779	0.297	0.048	7.01113e-24	13v26
HM13	0.297961	0.373	0.086	7.02521e-24	13v26
CMPK2	0.426752	0.444	0.146	7.02997e-24	13v26
SERTAD1	0.343512	0.353	0.078	8.26025e-24	13v26
ENSSSCG00000013260	0.336658	0.204	0.002	8.58147e-24	13v26
ENSSSCG00000013144	0.34071	0.21	0.004	9.11017e-24	13v26
IQGAP1	0.349709	0.654	0.276	1.20324e-23	13v26
KTN1	0.312971	0.453	0.137	1.26393e-23	13v26
CUX1	0.364866	0.252	0.025	1.29908e-23	13v26
TREX1	0.34795	0.295	0.046	1.56861e-23	13v26
RUVBL1	0.293554	0.371	0.087	1.6919e-23	13v26
NCF1	0.36066	0.408	0.108	1.79907e-23	13v26
ATP5PB	0.365688	0.88	0.544	1.94189e-23	13v26
COMT	0.265765	0.533	0.177	2.05472e-23	13v26
PEPD	0.293328	0.32	0.059	2.1764e-23	13v26
NDUFB2	0.309647	0.581	0.222	2.32215e-23	13v26
FAH	0.344783	0.218	0.01	2.5501e-23	13v26
ELF1	0.302212	0.64	0.251	2.68455e-23	13v26
ENSSSCG00000005437	0.404677	0.217	0.01	2.95597e-23	13v26
ENSSSCG00000029160	0.489611	0.21	0.006	2.97369e-23	13v26
SDF2	0.313324	0.429	0.124	3.54856e-23	13v26
STOM	0.360023	0.223	0.011	3.58894e-23	13v26
COL18A1	0.344708	0.214	0.008	3.60358e-23	13v26
JAK2	0.293001	0.309	0.053	3.8289e-23	13v26
KIAA0513	0.335499	0.214	0.008	5.65907e-23	13v26
ENSSSCG00000038825	0.289504	0.382	0.095	6.33412e-23	13v26
GIMAP8	0.295795	0.333	0.067	6.7277e-23	13v26
TXNDC17	0.344923	0.741	0.354	7.07908e-23	13v26
TMED10	0.270774	0.468	0.146	7.70543e-23	13v26
NDUFS3	0.266769	0.539	0.188	8.07781e-23	13v26
PI4K2B	0.339999	0.289	0.046	8.14374e-23	13v26
GNB1	0.269921	0.503	0.162	9.49696e-23	13v26
ENSSSCG00000033814	0.273087	0.431	0.125	9.94977e-23	13v26
SRP14	0.309364	0.611	0.245	1.05162e-22	13v26
ENSSSCG00000006324	0.302207	0.52	0.179	1.28081e-22	13v26
UQCRC1	0.316363	0.724	0.337	1.30583e-22	13v26
SH3BP2	0.327503	0.334	0.072	1.49446e-22	13v26
SEC11C	0.345951	0.535	0.202	1.62287e-22	13v26
GPX1	0.343998	0.953	0.884	1.82375e-22	13v26
CCR1	0.329692	0.216	0.011	2.01007e-22	13v26
TET2	0.309004	0.341	0.074	2.17579e-22	13v26
IL6R	0.41271	0.205	0.008	2.33766e-22	13v26
COX8A	0.335305	0.961	0.717	2.90434e-22	13v26
HELZ	0.323087	0.269	0.036	2.93153e-22	13v26
NFE2L1	0.330654	0.284	0.046	4.36235e-22	13v26
IDH3G	0.261593	0.485	0.158	4.38758e-22	13v26
PARP9	0.30777	0.306	0.057	4.38827e-22	13v26
NPTN	0.256961	0.396	0.103	5.03038e-22	13v26
PLEKHO1	0.326728	0.313	0.063	5.20261e-22	13v26
ENSSSCG00000031912	0.533015	0.658	0.335	5.98386e-22	13v26
NDUFS8	0.321571	0.784	0.382	6.21752e-22	13v26
RAP1A	0.310641	0.801	0.388	6.3953e-22	13v26
NDUFV1	0.268357	0.419	0.124	6.7923e-22	13v26
ANXA7	0.257697	0.468	0.146	7.98138e-22	13v26
ENSSSCG00000002907	0.377847	0.853	0.508	9.71302e-22	13v26
ENSSSCG00000016100	0.296203	0.696	0.317	9.76926e-22	13v26
USP18	0.370635	0.342	0.084	1.00749e-21	13v26
VPS29	0.335811	0.734	0.338	1.16634e-21	13v26
ATP5F1E	0.264428	0.996	0.897	1.52701e-21	13v26
TFG	0.269854	0.349	0.082	1.61712e-21	13v26
CD44	0.296609	0.396	0.11	1.63516e-21	13v26
RNPEP	0.307788	0.398	0.11	1.66153e-21	13v26
DNAJC3	0.302404	0.233	0.021	1.79218e-21	13v26
NDUFB10	0.373809	0.848	0.471	1.8998e-21	13v26
USP15	0.31205	0.509	0.186	2.06383e-21	13v26
SLC25A38	0.27473	0.395	0.108	2.18079e-21	13v26
PSMB1	0.373681	0.817	0.47	2.19025e-21	13v26
ENSSSCG00000030578	0.310435	0.398	0.112	2.44217e-21	13v26
ENSSSCG00000017749	0.30135	0.41	0.118	2.4943e-21	13v26
ENSSSCG00000010517	0.323212	0.717	0.34	2.5799e-21	13v26
PTPRE	0.292264	0.234	0.023	3.09801e-21	13v26
CD53	0.281151	0.727	0.331	3.25777e-21	13v26
GLIPR1	0.307134	0.357	0.089	3.76732e-21	13v26
ENSSSCG00000012731	0.295353	0.23	0.021	4.34163e-21	13v26
PLIN3	0.268473	0.277	0.044	6.03753e-21	13v26
RBPJ	0.300162	0.468	0.156	6.3637e-21	13v26
PPP1R35	0.308851	0.341	0.084	6.95657e-21	13v26
MAD2L2	0.282173	0.375	0.099	7.69844e-21	13v26
EIF4A1	0.311481	0.926	0.62	1.00099e-20	13v26
DNASE1L1	0.257214	0.573	0.222	1.02582e-20	13v26
ETHE1	0.287431	0.467	0.158	1.04897e-20	13v26
FBXO6	0.290876	0.277	0.046	1.09746e-20	13v26
ENSSSCG00000004145	0.366487	0.795	0.424	1.18083e-20	13v26
NDUFA9	0.268636	0.44	0.141	1.36308e-20	13v26
TMED7	0.288827	0.42	0.131	1.39791e-20	13v26
DHRS9	0.276604	0.366	0.095	1.72569e-20	13v26
ENSSSCG00000034129	0.2881	0.406	0.124	1.87406e-20	13v26
LFNG	0.255498	0.403	0.116	1.9199e-20	13v26
ENSSSCG00000036096	0.398629	0.274	0.051	2.03871e-20	13v26
EMP3	0.322827	0.854	0.464	2.17874e-20	13v26
ENSSSCG00000012654	0.287542	0.513	0.188	2.18724e-20	13v26
PPP2CA	0.275827	0.681	0.293	2.67935e-20	13v26
RIOK3	0.258421	0.477	0.162	2.72473e-20	13v26
PARP8	0.269612	0.249	0.032	3.37885e-20	13v26
IL10RB	0.265405	0.394	0.112	3.48073e-20	13v26
CD2	0.422778	0.26	0.042	4.07446e-20	13v26
NDUFC2	0.300745	0.635	0.279	4.19545e-20	13v26
SGPP1	0.303255	0.223	0.021	4.63547e-20	13v26
UGP2	0.254727	0.375	0.101	5.02404e-20	13v26
GSTO1	0.272377	0.229	0.025	5.1783e-20	13v26
ENSSSCG00000001341	0.265136	0.991	0.905	5.83808e-20	13v26
C9orf72	0.289586	0.201	0.011	6.5558e-20	13v26
SRI	0.294329	0.815	0.407	6.75246e-20	13v26
CYCS	0.302335	0.626	0.285	6.7573e-20	13v26
OAZ2	0.305803	0.367	0.099	7.86273e-20	13v26
DPYSL2	0.275832	0.214	0.017	7.96493e-20	13v26
GLRX2	0.253631	0.356	0.093	8.14578e-20	13v26
CISD2	0.260476	0.49	0.169	9.98533e-20	13v26
PTTG1IP	0.271531	0.306	0.067	1.08761e-19	13v26
PSMC2	0.261995	0.332	0.082	1.1508e-19	13v26
FHL3	0.325653	0.237	0.03	1.16538e-19	13v26
ENSSSCG00000022925	0.335185	0.291	0.061	1.18268e-19	13v26
ENSSSCG00000013721	0.305502	0.784	0.392	1.26214e-19	13v26
CSF2RB	0.284429	0.284	0.053	1.31785e-19	13v26
RBMS1	0.29677	0.243	0.032	1.4851e-19	13v26
TMEM106A	0.296021	0.21	0.017	1.68068e-19	13v26
P4HA1	0.305987	0.248	0.036	1.84178e-19	13v26
STARD3	0.2676	0.345	0.087	2.16283e-19	13v26
VPS25	0.267846	0.506	0.188	2.17565e-19	13v26
VAMP4	0.267368	0.281	0.051	2.20251e-19	13v26
PEA15	0.306616	0.419	0.139	2.37532e-19	13v26
YBX3	0.266341	0.297	0.065	2.4913e-19	13v26
NXPE3	0.285032	0.267	0.048	2.53141e-19	13v26
QKI	0.275365	0.308	0.068	2.61995e-19	13v26
ENSSSCG00000018063	0.443214	0.804	0.481	3.22282e-19	13v26
CMTM3	0.29093	0.446	0.15	3.92355e-19	13v26
SSR4	0.349942	0.925	0.658	4.52295e-19	13v26
ATP5F1C	0.292365	0.757	0.375	4.75038e-19	13v26
KPNA2	0.296119	0.319	0.08	4.9762e-19	13v26
CALR	0.418952	0.499	0.198	6.50871e-19	13v26
EIF1AX	0.25111	0.496	0.186	8.57129e-19	13v26
RHOQ	0.276158	0.242	0.034	8.74332e-19	13v26
POLR2K	0.314716	0.567	0.243	1.10974e-18	13v26
PHF11	0.295043	0.402	0.129	1.67074e-18	13v26
MORC3	0.287936	0.28	0.057	1.8522e-18	13v26
LAMTOR4	0.253875	0.788	0.386	2.43916e-18	13v26
BRK1	0.26497	0.814	0.432	3.11663e-18	13v26
ATP2B1	0.280642	0.502	0.194	3.20957e-18	13v26
ATG12	0.264294	0.333	0.087	3.57696e-18	13v26
LAMTOR5	0.274434	0.743	0.384	4.39429e-18	13v26
PLSCR1	0.264878	0.351	0.099	5.01174e-18	13v26
NIPA2	0.269017	0.283	0.059	5.27907e-18	13v26
GALNT1	0.256542	0.252	0.042	5.58859e-18	13v26
ENSSSCG00000005436	0.25747	0.518	0.205	5.59559e-18	13v26
CALM1	0.287296	0.911	0.578	5.93815e-18	13v26
ENSSSCG00000038141	0.265217	0.246	0.04	6.51498e-18	13v26
OS9	0.264655	0.362	0.105	6.64198e-18	13v26
HDGF	0.261283	0.361	0.106	7.20919e-18	13v26
LMAN2	0.251592	0.515	0.2	7.51678e-18	13v26
DENND5A	0.272543	0.238	0.036	7.87733e-18	13v26
SERINC3	0.308492	0.304	0.076	1.13212e-17	13v26
ENSSSCG00000037595	0.252444	0.578	0.241	1.16274e-17	13v26
C3orf38	0.257876	0.413	0.139	1.34716e-17	13v26
CANX	0.269858	0.515	0.207	1.73335e-17	13v26
NDUFB8	0.252624	0.661	0.293	1.93434e-17	13v26
CERS5	0.251202	0.234	0.036	2.88047e-17	13v26
UNC13D	0.301806	0.257	0.051	3.66814e-17	13v26
ENSSSCG00000007355	0.283037	0.625	0.291	4.55942e-17	13v26
PTPN12	0.278463	0.235	0.04	4.97257e-17	13v26
ATF6	0.268119	0.272	0.059	5.01615e-17	13v26
KRTCAP2	0.278738	0.727	0.367	1.01521e-16	13v26
PKN1	0.26854	0.437	0.16	1.24351e-16	13v26
ZNFX1	0.275422	0.324	0.089	1.40379e-16	13v26
ATP6V1E1	0.280282	0.7	0.354	2.18183e-16	13v26
PNPLA2	0.268968	0.224	0.034	2.70354e-16	13v26
ENSSSCG00000006350	0.263851	0.468	0.186	3.02838e-16	13v26
SLC1A5	0.27445	0.227	0.038	4.77227e-16	13v26
TMEM156	0.363977	0.468	0.2	5.96705e-16	13v26
ND1	0.291812	0.987	0.789	6.0529e-16	13v26
USO1	0.271913	0.285	0.072	6.07426e-16	13v26
LRRC8D	0.301647	0.223	0.038	9.3071e-16	13v26
ENSSSCG00000008496	0.265567	0.422	0.156	1.39335e-15	13v26
TRIM22	0.255751	0.627	0.302	1.6894e-15	13v26
PSMA3	0.264092	0.759	0.401	2.19958e-15	13v26
PAPSS1	0.274194	0.208	0.03	2.68207e-15	13v26
ENSSSCG00000002550	0.265699	0.869	0.521	1.07327e-14	13v26
ENSSSCG00000018061	0.338261	0.654	0.354	3.02781e-14	13v26
IRF1	0.289999	0.426	0.167	3.83256e-14	13v26
ACTG1	0.274417	0.968	0.791	7.74215e-14	13v26
NDUFB4	0.250844	0.862	0.517	1.19146e-13	13v26
ENSSSCG00000015337	0.250697	0.869	0.549	2.3247e-12	13v26
PRDX2	0.277358	0.687	0.386	2.93524e-12	13v26
NPL	0.26326	0.244	0.067	4.87766e-12	13v26
MANF	0.252153	0.408	0.165	5.20125e-12	13v26
ZFP36L1	0.271245	0.731	0.414	7.39196e-12	13v26
NFKBIA	0.332434	0.522	0.26	1.0381e-10	13v26
HSPH1	0.25407	0.289	0.118	2.41076e-08	13v26
ENSSSCG00000036618	0.700993	0.996	0.99	5.63316e-65	13v27
HLA-DRA	0.730278	0.981	0.915	6.79653e-49	13v27
SLA-DMB	0.42624	0.969	0.954	1.48747e-35	13v27
ENSSSCG00000001456	0.637235	0.91	0.822	8.70527e-31	13v27
CD74	0.458803	0.998	1	1.59329e-30	13v27
CTSS	0.332631	0.996	0.99	8.83069e-26	13v27
SLA-DQB1	0.505577	0.955	0.878	2.83941e-25	13v27
AIF1	0.34631	0.982	0.993	7.29935e-24	13v27
TXNIP	0.533412	0.918	0.888	8.81719e-24	13v27
ENSSSCG00000001455	0.465544	0.963	0.939	7.52511e-23	13v27
UCP2	0.440913	0.973	0.934	8.26475e-23	13v27
ENSSSCG00000037142	0.775713	0.978	0.961	2.99835e-19	13v27
GPX1	0.315308	0.953	0.964	5.98473e-19	13v27
FOLR1	0.252891	1	1	6.60226e-17	13v27
ENSSSCG00000008433	0.39173	0.984	0.976	7.62456e-17	13v27
CD1D	0.49994	0.523	0.29	7.72519e-16	13v27
ENSSSCG00000035224	0.477241	0.655	0.509	3.41451e-15	13v27
CD9	0.527934	0.748	0.623	6.35967e-15	13v27
CXCL10	1.62292	0.492	0.307	3.09624e-14	13v27
ENSSSCG00000003253	0.529424	0.627	0.448	1.05992e-12	13v27
ENSSSCG00000006395	0.39725	0.94	0.939	1.0949e-12	13v27
TMEM59	0.270239	0.958	0.922	8.79107e-11	13v27
CD99	0.371812	0.833	0.779	3.51123e-10	13v27
ECM1	0.367493	0.776	0.652	3.75055e-10	13v27
CST3	0.398988	0.998	1	9.32522e-10	13v27
ZFP36L1	0.368219	0.731	0.611	1.92505e-09	13v27
C5AR1	0.37477	0.601	0.428	3.25964e-09	13v27
MARCKS	0.337937	0.256	0.088	4.0923e-09	13v27
CD40	0.294699	0.308	0.136	1.21217e-08	13v27
PTPRC	0.275095	0.962	0.959	1.24812e-08	13v27
PRCP	0.315051	0.461	0.292	1.31461e-07	13v27
CSF1R	0.336377	0.86	0.779	1.53848e-07	13v27
CD68	0.268379	0.235	0.085	5.00345e-07	13v27
CD47	0.260056	0.855	0.82	5.35992e-07	13v27
FGL2	0.347734	0.885	0.832	1.0617e-06	13v27
IFIT1	0.387619	0.815	0.73	1.18556e-06	13v27
GLUL	0.294936	0.916	0.871	2.28551e-06	13v27
VIM	0.309316	0.995	1	3.41385e-06	13v27
SNX10	0.325429	0.748	0.676	8.78604e-06	13v27
CTSH	0.279647	0.835	0.747	9.35143e-06	13v27
CASP1	0.255002	0.888	0.837	1.24309e-05	13v27
ICAM2	0.293419	0.557	0.44	3.44589e-05	13v27
PMAIP1	0.303383	0.471	0.311	3.51019e-05	13v27
IFI44L	0.250318	0.718	0.618	0.00016131	13v27
NFKBIA	0.461077	0.522	0.382	0.000171233	13v27
CORO1B	0.311757	0.532	0.418	0.000297028	13v27
CCL11	0.658577	0.351	0.219	0.000388045	13v27
EVI2B	0.255092	0.712	0.647	0.000404813	13v27
ITGA4	0.292943	0.577	0.443	0.000526939	13v27
GRN	0.2736	0.718	0.662	0.000556758	13v27
PRDX2	0.307755	0.687	0.596	0.000575593	13v27
ENSSSCG00000031897	0.265034	0.74	0.674	0.00062834	13v27
MILR1	0.295714	0.531	0.418	0.000838984	13v27
ENSSSCG00000024518	0.304667	0.547	0.45	0.00120884	13v27
SERPING1	0.295563	0.411	0.292	0.00153358	13v27
IRF7	0.325104	0.714	0.681	0.00608215	13v27
OPTN	0.294106	0.41	0.294	0.00917785	13v27
PEA15	0.264992	0.419	0.311	0.0258077	13v27
BIRC3	0.260818	0.476	0.372	0.0314572	13v27
ENSSSCG00000033457	0.362315	0.795	0.73	0.0384948	13v27
FCN1	3.65252	1	0.014	1.67767e-170	13v28
FOLR1	3.27522	1	0.044	3.11466e-170	13v28
TYROBP	3.47155	1	0.083	1.01462e-169	13v28
LYZ	3.85418	0.995	0.031	1.61018e-168	13v28
FCER1G	2.82285	1	0.1	3.22665e-168	13v28
CST3	3.00397	0.998	0.064	1.13349e-167	13v28
PSAP	2.70076	1	0.456	2.90401e-167	13v28
CTSZ	2.50184	0.994	0.119	7.32148e-166	13v28
ANXA1	2.70796	0.998	0.247	5.03115e-165	13v28
CFD	2.78091	0.99	0.028	1.22478e-164	13v28
AIF1	2.51263	0.982	0.022	1.22671e-164	13v28
CTSS	2.24338	0.996	0.364	1.68309e-162	13v28
PLBD1	2.98076	0.973	0.014	4.75283e-162	13v28
SPI1	2.20734	0.969	0.05	3.10147e-159	13v28
CD63	1.95422	0.995	0.456	1.23069e-158	13v28
SLA-DMB	1.94313	0.969	0.233	3.03186e-150	13v28
CD74	1.95028	0.998	0.719	8.40505e-148	13v28
SH3BGRL	1.76513	0.97	0.319	1.50536e-147	13v28
HNMT	1.97618	0.92	0.003	1.32849e-146	13v28
ITM2B	1.56869	0.994	0.803	1.04518e-145	13v28
ENSSSCG00000034555	2.2012	0.918	0.014	1.51013e-144	13v28
CHPT1	1.79434	0.902	0.011	4.01058e-141	13v28
SLA-DMA	1.68166	0.971	0.378	2.61336e-140	13v28
ANXA5	1.71366	0.943	0.192	6.34468e-140	13v28
ENSSSCG00000026653	1.83531	0.894	0.011	9.99739e-139	13v28
ENSSSCG00000033909	1.39674	0.995	0.744	1.32827e-138	13v28
TALDO1	1.39833	0.991	0.678	1.54534e-138	13v28
LGALS1	1.78267	0.997	0.508	1.94372e-137	13v28
CASP1	1.99948	0.888	0.022	1.51046e-136	13v28
IFITM3	1.54414	0.998	0.894	2.10956e-136	13v28
MGST1	1.67596	0.925	0.181	2.43296e-136	13v28
LAMP1	1.6062	0.948	0.317	9.8e-136	13v28
LY86	1.61429	0.911	0.089	1.14846e-135	13v28
GLUL	1.84347	0.916	0.119	2.22011e-135	13v28
TXNIP	2.12952	0.918	0.144	5.93915e-135	13v28
HLA-DRA	1.88949	0.981	0.511	5.68873e-130	13v28
ENSSSCG00000001455	1.75015	0.963	0.425	1.22368e-129	13v28
CSF1R	1.73719	0.86	0.019	4.14438e-129	13v28
TSPO	1.21053	0.99	0.772	1.06218e-126	13v28
CSTB	1.28206	0.978	0.692	9.74125e-126	13v28
FGL2	1.65257	0.885	0.069	2.1982e-125	13v28
CEBPB	1.75926	0.915	0.306	2.37059e-122	13v28
PYCARD	1.57427	0.896	0.197	9.94234e-121	13v28
TSPAN13	1.55563	0.837	0.053	7.22556e-120	13v28
NAGK	1.65741	0.856	0.125	8.7337e-119	13v28
ENSSSCG00000039731	1.38645	0.937	0.481	2.76585e-117	13v28
ATP6V0C	1.21165	0.967	0.619	6.7136e-115	13v28
LAT2	1.31906	0.91	0.281	5.01035e-113	13v28
ENSSSCG00000027826	1.13289	0.985	0.719	7.09711e-113	13v28
ENSSSCG00000030088	1.41632	0.797	0.006	1.3878e-112	13v28
S100A12	2.37128	0.791	0.006	3.59641e-112	13v28
ENSSSCG00000014540	0.912641	1	0.972	5.51265e-112	13v28
RPL10	0.528749	1	1	7.24448e-111	13v28
SLA-DQB1	1.4958	0.955	0.422	9.00958e-111	13v28
ENSSSCG00000014361	1.35991	0.834	0.133	9.17983e-111	13v28
ENSSSCG00000033457	2.35462	0.795	0.017	9.38423e-111	13v28
ECM1	1.42992	0.776	0.011	3.49327e-108	13v28
SERPINB1	1.39367	0.858	0.186	9.50062e-106	13v28
ENSSSCG00000025271	1.33184	0.754	0	4.81208e-104	13v28
FOS	2.07963	0.794	0.064	2.75077e-103	13v28
ENSSSCG00000014997	1.35782	0.835	0.175	6.32018e-103	13v28
ALOX5AP	1.37539	0.76	0.028	4.57186e-102	13v28
F13A1	1.38931	0.765	0.039	1.87328e-101	13v28
NCF4	1.27692	0.755	0.025	3.66944e-101	13v28
ATP6V0B	1.11494	0.925	0.492	6.90079e-101	13v28
SRGN	0.867822	0.999	0.961	1.99746e-100	13v28
CFP	1.33192	0.743	0.019	2.59094e-99	13v28
S100A6	1.07596	1	0.947	7.77923e-98	13v28
SERPINB10	1.34226	0.72	0.003	2.63697e-96	13v28
H3F3B	0.744406	1	0.975	5.20766e-96	13v28
DUSP1	1.63924	0.812	0.131	8.28239e-96	13v28
ENSSSCG00000037426	1.27489	0.717	0.006	2.51144e-95	13v28
ENSSSCG00000032556	0.798033	0.997	0.928	1.40196e-94	13v28
ENSSSCG00000003226	1.25482	0.734	0.044	3.43846e-93	13v28
SPINT2	1.16873	0.724	0.022	1.14506e-92	13v28
PTPN6	1.0719	0.89	0.392	1.15442e-90	13v28
ENSSSCG00000001456	1.34375	0.91	0.425	1.24727e-90	13v28
LAPTM4A	1.10801	0.862	0.369	2.47632e-90	13v28
ESD	0.998308	0.956	0.683	1.15116e-89	13v28
LAPTM5	0.834787	0.997	0.919	2.19077e-89	13v28
IRF5	1.18822	0.774	0.136	6.53484e-88	13v28
CD300C	1.61514	0.691	0.017	1.23767e-87	13v28
GABARAP	0.685713	0.992	0.933	1.62587e-86	13v28
PLD4	1.19495	0.67	0.008	8.54371e-85	13v28
IGSF6	1.15681	0.669	0.006	1.20077e-84	13v28
TMEM59	0.944931	0.958	0.653	1.79366e-84	13v28
GRN	1.195	0.718	0.069	1.81595e-84	13v28
ENSSSCG00000033703	1.26148	0.685	0.028	4.40031e-84	13v28
LRPAP1	1.08361	0.763	0.181	1.94706e-83	13v28
NFAM1	1.14489	0.659	0.003	2.0958e-83	13v28
B2M	0.495752	1	1	1.18352e-81	13v28
RAMP2	1.12465	0.64	0.017	1.71757e-77	13v28
GPX1	0.954902	0.953	0.822	1.9414e-77	13v28
VIM	1.08385	0.995	0.908	1.39101e-75	13v28
MPP1	1.02876	0.761	0.217	9.1327e-75	13v28
ENSSSCG00000036618	0.881977	0.996	0.878	2.0601e-74	13v28
AKR7A2	1.08691	0.676	0.094	5.54788e-74	13v28
IRF7	1.4468	0.714	0.153	7.01308e-74	13v28
EEF1B2	0.580731	1	0.981	1.47305e-73	13v28
CCPG1	1.00636	0.825	0.353	7.90795e-73	13v28
ENSSSCG00000001229	0.569298	1	0.997	1.63871e-72	13v28
LYN	1.04384	0.63	0.042	2.0046e-72	13v28
ANXA4	0.968333	0.603	0.006	3.24758e-72	13v28
SELL	0.994013	0.785	0.206	4.52481e-72	13v28
C5AR1	1.09162	0.601	0.014	1.18291e-70	13v28
UNC93B1	0.964541	0.639	0.061	2.48953e-70	13v28
TIMP2	0.991012	0.62	0.031	4.25472e-70	13v28
CD52	0.917851	0.992	0.764	1.34185e-69	13v28
ENSSSCG00000017754	1.09067	0.769	0.294	5.76378e-69	13v28
THEMIS2	0.963325	0.638	0.072	1.3558e-68	13v28
ZEB2	1.03364	0.646	0.067	1.78851e-68	13v28
ENSSSCG00000016990	0.774401	0.94	0.725	9.11676e-68	13v28
S100A9	1.46961	0.576	0.003	2.47625e-67	13v28
IFI30	0.90584	0.925	0.65	2.92191e-67	13v28
SSR1	0.93205	0.873	0.575	1.82394e-66	13v28
HK3	1.27215	0.661	0.136	2.34319e-66	13v28
HEXB	0.945149	0.676	0.122	3.79298e-66	13v28
SNX10	1.0741	0.748	0.253	4.6139e-66	13v28
ENSSSCG00000022258	3.00353	0.573	0.011	6.30179e-66	13v28
SKAP2	0.943853	0.642	0.092	9.66019e-66	13v28
CD9	1.20061	0.748	0.233	1.10274e-65	13v28
IFIT1	1.30728	0.815	0.386	2.5644e-65	13v28
CAPG	0.878575	0.908	0.511	6.07883e-65	13v28
C19orf38	0.942811	0.557	0	1.43181e-64	13v28
FCGRT	0.854018	0.857	0.444	1.76155e-64	13v28
ZFP36L1	1.05536	0.731	0.231	2.38662e-64	13v28
VCAN	1.02093	0.592	0.044	7.30467e-64	13v28
RNF13	0.922535	0.63	0.078	6.21863e-63	13v28
IFIT2	1.13244	0.613	0.075	6.47754e-63	13v28
MS4A2	1.10158	0.545	0	1.58775e-62	13v28
ENSSSCG00000024518	0.962554	0.547	0.003	2.05446e-62	13v28
CYBA	1.03968	0.802	0.411	2.82743e-62	13v28
FGR	0.904729	0.604	0.047	3.02204e-62	13v28
PPT1	0.976931	0.599	0.067	4.59127e-62	13v28
NPC2	0.897351	0.803	0.403	8.62728e-62	13v28
ANG	0.932856	0.554	0.008	8.985e-62	13v28
GRB2	0.730769	0.938	0.767	2.60962e-61	13v28
EMILIN2	0.910824	0.565	0.039	2.63026e-60	13v28
S100A11	0.704281	0.995	0.767	1.12322e-59	13v28
CCL14	1.23999	0.528	0	1.30323e-59	13v28
RPL26	0.360106	1	1	1.35163e-59	13v28
CTSH	0.888353	0.835	0.419	4.0662e-59	13v28
CD14	0.996054	0.552	0.025	5.82688e-59	13v28
HCK	0.889346	0.541	0.019	1.02788e-58	13v28
ENSSSCG00000004970	0.260543	1	1	1.56787e-58	13v28
ENSSSCG00000003236	0.853943	0.529	0.008	3.72378e-58	13v28
RNH1	0.80437	0.857	0.497	4.77633e-58	13v28
ENSSSCG00000004414	0.801708	0.874	0.528	1.6835e-57	13v28
GMPR	0.999146	0.567	0.047	3.08844e-57	13v28
IFIT5	0.986728	0.561	0.053	1.63469e-56	13v28
STAT1	0.958349	0.86	0.653	2.98188e-56	13v28
MILR1	0.923911	0.531	0.022	6.91073e-56	13v28
TNFRSF1A	0.86922	0.675	0.175	2.40182e-55	13v28
ENSSSCG00000039758	0.909167	0.504	0.003	2.50267e-55	13v28
PGK1	0.793004	0.831	0.5	4.93825e-55	13v28
CARD9	0.903562	0.506	0.006	5.11965e-55	13v28
FBXO39	1.13381	0.654	0.192	7.94839e-55	13v28
LAP3	1.29634	0.734	0.389	7.46438e-54	13v28
LY96	0.797956	0.824	0.4	7.91649e-54	13v28
NCF2	0.839191	0.567	0.069	1.32371e-53	13v28
ENSSSCG00000034284	0.868994	0.491	0.003	2.99307e-53	13v28
ENO1	0.48457	0.997	0.961	1.49331e-52	13v28
CNDP2	0.878401	0.727	0.333	2.1653e-52	13v28
LGALS8	0.833253	0.531	0.047	4.46989e-52	13v28
ENSSSCG00000003278	0.948572	0.561	0.075	2.12937e-51	13v28
MX2	1.05733	0.634	0.175	1.00492e-50	13v28
CCDC88A	0.770139	0.474	0.003	1.51978e-50	13v28
TBXAS1	0.809206	0.501	0.025	2.14734e-50	13v28
LPAR6	0.861575	0.523	0.044	3.11452e-50	13v28
SNX3	0.701762	0.865	0.578	4.89195e-50	13v28
SLC39A8	0.754094	0.47	0.006	1.78111e-49	13v28
ITM2C	0.761806	0.796	0.389	2.33548e-49	13v28
CYBRD1	0.757578	0.514	0.036	2.61456e-49	13v28
CORO1B	0.829845	0.532	0.069	1.42174e-48	13v28
CXCL10	2.85047	0.492	0.031	3.91683e-48	13v28
FAM129A	0.807635	0.585	0.117	1.07273e-47	13v28
SGK1	0.915727	0.46	0.008	1.74479e-47	13v28
ENSSSCG00000039175	0.775089	0.463	0.008	1.75536e-47	13v28
GP91-PHOX	0.789971	0.457	0.006	1.76389e-47	13v28
DNASE1L1	0.76962	0.573	0.111	2.00039e-47	13v28
ENSSSCG00000028461	0.773675	0.452	0.003	4.34344e-47	13v28
ENSSSCG00000027665	0.748102	0.446	0	1.07356e-46	13v28
EVI2B	0.764168	0.712	0.294	1.23079e-46	13v28
RARA	0.814866	0.516	0.064	1.73282e-46	13v28
BTG1	0.697949	0.945	0.767	3.61844e-46	13v28
SLPI	1.82898	0.447	0.006	4.94754e-46	13v28
SLC49A3	0.824038	0.468	0.022	5.63108e-46	13v28
CSF3R	0.75766	0.444	0.003	5.82764e-46	13v28
ZFP36	0.909441	0.809	0.489	8.87926e-46	13v28
VAT1	0.776938	0.478	0.039	5.96199e-45	13v28
ENSSSCG00000006350	0.829333	0.468	0.031	1.06011e-44	13v28
TLR4	0.737477	0.434	0.003	1.57678e-44	13v28
IFI6	1.0685	0.949	0.758	1.76389e-44	13v28
RABAC1	0.65949	0.889	0.586	1.93548e-44	13v28
ADGRE5	0.778255	0.676	0.256	1.95409e-44	13v28
HEBP1	0.7395	0.486	0.056	2.39726e-44	13v28
CAPZA2	0.625454	0.874	0.681	4.54147e-44	13v28
SLC11A1	0.723492	0.432	0.003	5.28182e-44	13v28
BTK	0.69674	0.437	0.008	6.18449e-44	13v28
TFEC	0.741658	0.427	0	7.53852e-44	13v28
CDC26	0.710772	0.748	0.367	1.15119e-43	13v28
HMOX1	0.763217	0.447	0.019	1.25266e-43	13v28
S100A8	1.20312	0.433	0.006	1.26487e-43	13v28
PRCP	0.710273	0.461	0.028	2.96817e-43	13v28
FCGR1A	0.868336	0.434	0.011	3.05986e-43	13v28
GNG10	0.802589	0.549	0.125	4.64843e-43	13v28
FES	0.690072	0.42	0	6.44024e-43	13v28
ARPC1B	0.432867	0.996	0.964	7.62161e-43	13v28
ENSSSCG00000032003	0.641278	0.969	0.878	1.00143e-42	13v28
CTSB	0.699824	0.792	0.447	1.84858e-42	13v28
SNX2	0.731539	0.69	0.331	3.42805e-42	13v28
PSTPIP2	0.691348	0.418	0.003	3.58467e-42	13v28
PGLYRP1	0.76889	0.414	0	5.39565e-42	13v28
IFNGR1	0.698503	0.499	0.072	6.9912e-42	13v28
CD37	0.725956	0.835	0.494	1.43775e-41	13v28
MAT2B	0.756065	0.688	0.306	1.53342e-41	13v28
SCARB2	0.746741	0.489	0.069	2.39104e-41	13v28
SERPING1	0.740047	0.411	0.003	4.14241e-41	13v28
EIF4EBP1	0.684632	0.816	0.517	4.25921e-41	13v28
CCR2	0.720133	0.581	0.158	4.34217e-41	13v28
SDCBP	0.676147	0.804	0.506	6.39968e-41	13v28
RGS19	0.596962	0.91	0.667	8.53817e-41	13v28
SLC16A3	0.735165	0.495	0.075	9.1552e-41	13v28
PTPRO	0.661384	0.402	0	2.52766e-40	13v28
TMBIM6	0.513675	0.949	0.844	4.04886e-40	13v28
HACD4	0.698051	0.511	0.092	5.84275e-40	13v28
ABHD12	0.723641	0.491	0.081	7.00709e-40	13v28
STX7	0.667829	0.46	0.05	8.79463e-40	13v28
LTBR	0.61342	0.4	0.003	1.36158e-39	13v28
LAMTOR1	0.69698	0.732	0.394	1.96041e-39	13v28
GNG11	0.597452	0.42	0.017	5.99605e-39	13v28
ATP6AP2	0.662886	0.639	0.228	9.15449e-39	13v28
ASAH1	0.753123	0.405	0.011	1.02583e-38	13v28
MTSS1	0.706553	0.435	0.031	1.07204e-38	13v28
SNAP23	0.68588	0.544	0.142	2.05929e-38	13v28
UCP2	0.611541	0.973	0.856	2.18925e-38	13v28
ENSSSCG00000033183	0.72548	0.387	0.003	8.39305e-38	13v28
FAM111B	0.661618	0.386	0.003	1.17924e-37	13v28
PMAIP1	0.6947	0.471	0.064	2.27735e-37	13v28
ENSSSCG00000039956	0.655804	0.387	0.006	2.29988e-37	13v28
ENSSSCG00000035224	0.733856	0.655	0.278	2.98718e-37	13v28
MEF2C	0.676253	0.387	0.008	1.01802e-36	13v28
CREM	0.734955	0.582	0.208	1.43901e-36	13v28
LGALS3	0.794795	0.386	0.008	1.67744e-36	13v28
ID2	0.931595	0.735	0.356	2.7455e-36	13v28
ITGB2	0.494559	0.952	0.828	5.47531e-36	13v28
OAS2	0.750781	0.498	0.114	5.64441e-36	13v28
AGTRAP	0.68308	0.522	0.142	1.48486e-35	13v28
KYNU	0.59948	0.392	0.019	1.52959e-35	13v28
FGD4	0.623652	0.37	0.003	1.90975e-35	13v28
PABPC1	0.48021	0.983	0.892	2.24802e-35	13v28
CD163	0.653759	0.372	0.008	6.92146e-35	13v28
KMO	0.603064	0.374	0.011	9.6056e-35	13v28
DHRS9	0.590488	0.366	0.006	1.9801e-34	13v28
RNF149	0.704128	0.627	0.258	2.16587e-34	13v28
CIDEB	0.585248	0.36	0.003	3.5424e-34	13v28
STX11	0.731327	0.496	0.128	2.45667e-33	13v28
MSRB1	0.657738	0.518	0.158	2.97509e-33	13v28
ICAM2	0.64921	0.557	0.192	4.35626e-33	13v28
CCL11	1.26439	0.351	0.003	6.622e-33	13v28
CTSC	0.497652	0.935	0.833	7.79131e-33	13v28
GALK1	0.629081	0.519	0.161	1.31789e-32	13v28
TIMP1	0.733014	0.612	0.242	1.58119e-32	13v28
RPL37	0.275255	1	1	1.58788e-32	13v28
TKT	0.576582	0.82	0.558	1.70723e-32	13v28
ASRGL1	0.677209	0.531	0.181	1.76624e-32	13v28
PDXK	0.657251	0.508	0.133	1.84294e-32	13v28
LGMN	0.689816	0.533	0.172	2.85248e-32	13v28
ENSSSCG00000031912	1.17968	0.658	0.358	3.42654e-32	13v28
TMEM243	0.587269	0.491	0.119	3.43414e-32	13v28
NFE2	0.6445	0.344	0.003	4.56195e-32	13v28
RAB10	0.630246	0.66	0.344	5.10024e-32	13v28
ACER3	0.649524	0.459	0.108	6.48283e-32	13v28
ENSSSCG00000008222	0.602122	0.53	0.169	7.61556e-32	13v28
IFNGR2	0.565495	0.372	0.025	3.26326e-31	13v28
VSIR	0.659084	0.535	0.172	3.66774e-31	13v28
SLC7A7	0.578246	0.355	0.014	3.78151e-31	13v28
AP2S1	0.487175	0.899	0.731	4.45385e-31	13v28
DCXR	0.646869	0.494	0.142	6.27433e-31	13v28
GNB4	0.541703	0.334	0.003	7.98226e-31	13v28
ACVRL1	0.568967	0.337	0.006	1.18619e-30	13v28
C18orf32	0.599667	0.632	0.306	1.90039e-30	13v28
CHMP5	0.666992	0.623	0.303	2.19391e-30	13v28
ENSSSCG00000001927	0.601803	0.584	0.233	3.04397e-30	13v28
LIPA	0.707045	0.561	0.214	3.15159e-30	13v28
ENSSSCG00000014013	0.590257	0.52	0.147	3.91049e-30	13v28
PLXNC1	0.601839	0.41	0.072	4.46479e-30	13v28
SH3BP5	0.546025	0.329	0.003	4.75432e-30	13v28
NCF1	0.624824	0.408	0.061	5.54282e-30	13v28
QPCT	0.608063	0.331	0.006	6.22471e-30	13v28
TMEM173	0.579397	0.633	0.269	6.67982e-30	13v28
ENSSSCG00000038406	0.788098	0.332	0.006	8.77849e-30	13v28
RPL11	0.286581	1	1	9.28969e-30	13v28
GINM1	0.629822	0.475	0.125	1.21066e-29	13v28
MEF2A	0.622918	0.418	0.072	1.58303e-29	13v28
TENT5A	0.591218	0.349	0.019	1.7051e-29	13v28
ATP6AP1	0.575442	0.559	0.217	2.05082e-29	13v28
LAMP2	0.579527	0.671	0.353	3.64763e-29	13v28
LITAF	0.619897	0.565	0.211	4.87915e-29	13v28
ENSSSCG00000029990	0.626581	0.316	0	5.58464e-29	13v28
PDCD4	0.662281	0.563	0.225	8.13367e-29	13v28
GSDMD	0.572992	0.475	0.133	1.46804e-28	13v28
ENSSSCG00000022773	0.534854	0.371	0.039	1.63715e-28	13v28
DOK3	0.513136	0.327	0.011	2.52446e-28	13v28
TMEM50B	0.566145	0.66	0.339	2.69423e-28	13v28
NRG1	0.520477	0.314	0.003	3.19111e-28	13v28
NFE2L2	0.590243	0.476	0.136	3.78135e-28	13v28
MAX	0.543407	0.79	0.572	4.0012e-28	13v28
TLR2	0.534585	0.31	0.003	1.03305e-27	13v28
ENSSSCG00000038711	0.575574	0.741	0.467	1.87003e-27	13v28
MCUB	0.597844	0.557	0.219	2.2485e-27	13v28
PRAM1	0.559755	0.344	0.025	2.31648e-27	13v28
ENSSSCG00000013597	0.28074	1	0.992	2.61812e-27	13v28
ENSSSCG00000001341	0.360119	0.991	0.972	2.84775e-27	13v28
ENSSSCG00000022361	0.488129	0.313	0.008	3.36172e-27	13v28
PAK1	0.53574	0.332	0.022	3.72137e-27	13v28
MFSD1	0.597004	0.542	0.217	4.35168e-27	13v28
FGD2	0.478274	0.317	0.014	8.32514e-27	13v28
ENSSSCG00000035675	0.507575	0.301	0.003	1.1581e-26	13v28
COMMD3	0.565854	0.551	0.239	2.19936e-26	13v28
SYK	0.477494	0.324	0.019	2.30268e-26	13v28
GMFG	0.364881	0.996	0.967	2.37e-26	13v28
SQSTM1	0.597951	0.588	0.272	2.4148e-26	13v28
STEAP4	0.583419	0.299	0.003	2.45585e-26	13v28
TREM1	0.569783	0.298	0.003	3.9974e-26	13v28
PTI	0.70246	0.292	0	4.28982e-26	13v28
MSRA	0.490248	0.319	0.019	4.51967e-26	13v28
SLC2A6	0.507558	0.354	0.039	6.96461e-26	13v28
TNFSF13B	0.498119	0.32	0.019	8.7298e-26	13v28
ALDH2	0.568748	0.413	0.097	1.01983e-25	13v28
NFKBIA	0.778534	0.522	0.189	1.10145e-25	13v28
IRF8	0.572248	0.375	0.069	1.88912e-25	13v28
CD1D	0.62665	0.523	0.192	2.37166e-25	13v28
SLC15A3	0.471204	0.292	0.006	3.59399e-25	13v28
SSR2	0.335074	0.977	0.942	3.945e-25	13v28
TNFRSF1B	0.512773	0.744	0.467	4.16398e-25	13v28
LGALS3BP	0.706012	0.641	0.389	4.98248e-25	13v28
MVP	0.549881	0.612	0.3	7.73926e-25	13v28
ENSSSCG00000013101	0.482027	0.281	0	1.09525e-24	13v28
ENSSSCG00000001038	0.543783	0.81	0.597	1.74005e-24	13v28
PECAM1	0.52407	0.365	0.061	2.55501e-24	13v28
RALB	0.501153	0.391	0.078	2.63404e-24	13v28
OLFM1	0.593745	0.331	0.042	2.66608e-24	13v28
CD40	0.436712	0.308	0.019	4.24404e-24	13v28
SLC25A38	0.512522	0.395	0.089	5.07791e-24	13v28
ENSSSCG00000006418	0.448165	0.9	0.747	5.33296e-24	13v28
CNPY3	0.560204	0.483	0.175	6.87028e-24	13v28
HHEX	0.473778	0.306	0.019	8.33756e-24	13v28
BLNK	0.437366	0.286	0.008	1.01119e-23	13v28
ENSSSCG00000031951	0.442311	0.287	0.011	1.93826e-23	13v28
ENSSSCG00000028479	0.507124	0.746	0.5	1.96862e-23	13v28
BACH1	0.527719	0.355	0.058	2.13766e-23	13v28
MITF	0.474533	0.273	0.003	2.46376e-23	13v28
CD180	0.439203	0.299	0.017	2.4972e-23	13v28
NIN	0.555604	0.501	0.186	3.64013e-23	13v28
PRKCD	0.495088	0.361	0.064	3.66025e-23	13v28
NLRP3	0.416541	0.273	0.003	4.597e-23	13v28
DNASE2	0.515865	0.426	0.122	4.86089e-23	13v28
EPB41L2	0.466116	0.306	0.025	7.24922e-23	13v28
CSF2RB	0.450591	0.284	0.011	7.52012e-23	13v28
AGPAT2	0.518953	0.263	0	1.10885e-22	13v28
SLC46A2	0.443698	0.263	0	1.10885e-22	13v28
ISG12(A)	2.05161	0.286	0.017	1.32064e-22	13v28
ENSSSCG00000040566	0.478474	0.274	0.008	1.67675e-22	13v28
MBOAT7	0.564976	0.41	0.111	2.30467e-22	13v28
SH3BP2	0.477214	0.334	0.05	2.30701e-22	13v28
IL13RA1	0.443645	0.265	0.003	2.46571e-22	13v28
CCRL2	0.468463	0.333	0.044	2.51274e-22	13v28
RGS10	0.570561	0.581	0.325	3.0877e-22	13v28
ENSSSCG00000001850	0.45721	0.281	0.011	3.81133e-22	13v28
NAGA	0.508469	0.385	0.086	4.06591e-22	13v28
ITGAM	0.46999	0.288	0.017	4.1964e-22	13v28
AKR1A1	0.498318	0.718	0.45	5.32818e-22	13v28
EHD4	0.455182	0.308	0.033	7.08864e-22	13v28
PRDX5	0.537109	0.614	0.328	7.80064e-22	13v28
CCNI	0.546371	0.635	0.35	8.41497e-22	13v28
RBM47	0.426374	0.268	0.008	8.72159e-22	13v28
RAB20	0.400555	0.254	0	1.41844e-21	13v28
MFSD14B	0.53092	0.417	0.128	1.42243e-21	13v28
AAMP	0.503809	0.53	0.25	2.49909e-21	13v28
OTULINL	0.537916	0.517	0.217	3.22968e-21	13v28
TFDP2	0.548123	0.412	0.128	3.35977e-21	13v28
GLUD1	0.482967	0.663	0.389	4.07728e-21	13v28
CXorf21	0.435334	0.28	0.019	4.14198e-21	13v28
ENSSSCG00000025007	0.517662	0.648	0.411	7.18711e-21	13v28
RAB31	0.474484	0.372	0.089	1.22474e-20	13v28
ATG3	0.518424	0.654	0.419	1.23089e-20	13v28
ZNF385A	0.416558	0.256	0.006	1.39094e-20	13v28
SMAP2	0.495816	0.426	0.147	1.67446e-20	13v28
OSTF1	0.392877	0.88	0.75	1.6937e-20	13v28
BLVRA	0.504996	0.397	0.119	1.90523e-20	13v28
CLIC2	0.467324	0.266	0.014	2.11012e-20	13v28
ZNF655	0.489653	0.431	0.142	2.21113e-20	13v28
ENSSSCG00000023264	0.4558	0.323	0.056	2.51516e-20	13v28
AMBN	0.403668	0.263	0.011	2.59549e-20	13v28
LRRK2	0.47691	0.249	0.006	3.81831e-20	13v28
MAPKAPK3	0.483206	0.391	0.117	3.8728e-20	13v28
NOTCH2	0.439654	0.352	0.072	6.92558e-20	13v28
STXBP1	0.41984	0.243	0.003	6.9283e-20	13v28
MARCKS	0.461124	0.256	0.011	1.0572e-19	13v28
ANXA2	0.345294	0.972	0.894	1.08512e-19	13v28
GNS	0.444545	0.317	0.053	1.20512e-19	13v28
TSPAN12	0.427739	0.237	0	1.21088e-19	13v28
EGFL7	0.411091	0.24	0.003	2.00243e-19	13v28
BNIP3	0.47558	0.486	0.206	2.07878e-19	13v28
RPS14	0.309577	1	1	2.91611e-19	13v28
TPST1	0.426994	0.242	0.006	3.04497e-19	13v28
ENSSSCG00000012523	0.457646	0.257	0.017	3.48884e-19	13v28
ARHGEF10L	0.386442	0.232	0	3.62015e-19	13v28
CD68	0.407258	0.235	0.003	4.79083e-19	13v28
HPCAL1	0.436954	0.338	0.069	4.82526e-19	13v28
ENSSSCG00000006260	0.490336	0.682	0.453	5.07913e-19	13v28
ATP6V1B2	0.469717	0.503	0.242	5.10564e-19	13v28
ENSSSCG00000004024	0.514442	0.426	0.147	5.38427e-19	13v28
ENSSSCG00000003272	0.401522	0.234	0.003	8.64411e-19	13v28
PIK3AP1	0.460345	0.373	0.103	9.10603e-19	13v28
S100A4	0.405023	0.986	0.906	9.6813e-19	13v28
AZU1	0.421871	0.226	0	1.84863e-18	13v28
SRI	0.43035	0.815	0.619	2.23361e-18	13v28
ENSSSCG00000013720	0.516722	0.502	0.236	2.59922e-18	13v28
TET2	0.430384	0.341	0.075	2.70162e-18	13v28
RRBP1	0.494783	0.509	0.233	2.74098e-18	13v28
KIF5B	0.501682	0.633	0.406	2.74984e-18	13v28
SULT1A3	0.475044	0.263	0.022	2.80065e-18	13v28
CD47	0.406311	0.855	0.694	2.97771e-18	13v28
ENSSSCG00000014565	0.301068	1	0.994	3.19944e-18	13v28
EIF4A2	0.378228	0.926	0.786	4.77217e-18	13v28
CTNNA1	0.411992	0.258	0.025	6.3283e-18	13v28
ARF3	0.51441	0.555	0.311	7.79892e-18	13v28
H2AFY	0.460704	0.668	0.428	1.21398e-17	13v28
DHRS7	0.392538	0.259	0.025	1.84662e-17	13v28
SNX6	0.497857	0.732	0.553	1.91782e-17	13v28
ENSSSCG00000007692	0.489363	0.488	0.236	1.92984e-17	13v28
JARID2	0.490895	0.563	0.308	1.9727e-17	13v28
TRAF7	0.439982	0.382	0.117	2.17844e-17	13v28
TWF2	0.447092	0.791	0.597	2.57227e-17	13v28
EPSTI1	0.612601	0.71	0.536	2.57519e-17	13v28
OSBPL11	0.401607	0.316	0.064	2.61218e-17	13v28
COL18A1	0.362266	0.214	0	3.53768e-17	13v28
CCL21	0.569891	0.218	0.003	3.69116e-17	13v28
TLR8	0.346824	0.218	0.003	3.69116e-17	13v28
TCF4	0.390854	0.238	0.014	3.71568e-17	13v28
FAH	0.364913	0.218	0.003	3.99058e-17	13v28
ENSSSCG00000017749	0.491572	0.41	0.147	5.24925e-17	13v28
IFI44L	0.427433	0.718	0.525	5.29955e-17	13v28
ATG16L2	0.40034	0.239	0.014	5.4372e-17	13v28
CALHM6	0.464654	0.288	0.047	7.71352e-17	13v28
DEGS1	0.466222	0.42	0.167	1.01825e-16	13v28
SIPA1L1	0.384588	0.261	0.033	1.02093e-16	13v28
ENSSSCG00000013144	0.354845	0.21	0	1.02252e-16	13v28
TAX1BP3	0.399349	0.299	0.058	1.4657e-16	13v28
PIR	0.365863	0.233	0.014	1.70039e-16	13v28
SLC44A1	0.378115	0.243	0.022	2.05538e-16	13v28
RAC1	0.432002	0.771	0.622	2.19882e-16	13v28
ARRB2	0.480932	0.723	0.5	2.44701e-16	13v28
GPBAR1	0.317901	0.205	0	2.93694e-16	13v28
PTPN18	0.350652	0.911	0.753	2.96993e-16	13v28
FTL	0.316986	0.99	0.969	3.44407e-16	13v28
ENSSSCG00000013661	0.339603	0.92	0.833	3.67997e-16	13v28
NAAA	0.331355	0.215	0.006	3.84445e-16	13v28
GALNT11	0.404889	0.294	0.058	3.92465e-16	13v28
FBP1	0.346031	0.22	0.008	4.08312e-16	13v28
TNFAIP8L2	0.443887	0.545	0.303	5.76248e-16	13v28
CLTB	0.435276	0.392	0.142	7.63161e-16	13v28
ENSSSCG00000037566	0.480824	0.329	0.097	9.41299e-16	13v28
CCR1	0.344985	0.216	0.008	1.12937e-15	13v28
C21orf91	0.478406	0.504	0.264	1.13642e-15	13v28
ENSSSCG00000038141	0.383408	0.246	0.028	1.14496e-15	13v28
MAP2K1	0.390539	0.319	0.078	1.24662e-15	13v28
RASSF4	0.438601	0.57	0.325	1.49268e-15	13v28
WARS	0.445249	0.462	0.219	2.51447e-15	13v28
ENSSSCG00000006324	0.462486	0.52	0.283	3.26805e-15	13v28
ZNF251	0.386122	0.262	0.042	3.30858e-15	13v28
HACD2	0.431136	0.366	0.119	3.45093e-15	13v28
ENSSSCG00000005437	0.422825	0.217	0.014	3.45615e-15	13v28
STX12	0.3982	0.396	0.156	3.9455e-15	13v28
FUCA1	0.38988	0.306	0.072	4.1262e-15	13v28
GM2A	0.447268	0.547	0.314	4.41785e-15	13v28
RBPJ	0.467038	0.468	0.231	4.67687e-15	13v28
STARD3	0.426999	0.345	0.108	6.40915e-15	13v28
NECAP2	0.467511	0.503	0.269	6.46969e-15	13v28
LMO4	0.400692	0.451	0.197	9.9586e-15	13v28
MYD88	0.420371	0.466	0.239	1.23355e-14	13v28
ACTR10	0.416038	0.505	0.272	1.44343e-14	13v28
BNIP3L	0.406648	0.451	0.2	1.80874e-14	13v28
TRIM22	0.431087	0.627	0.411	1.81351e-14	13v28
JAK2	0.38481	0.309	0.081	1.99481e-14	13v28
ZNF277	0.428146	0.517	0.283	2.48941e-14	13v28
TNIP3	0.388333	0.243	0.031	2.81495e-14	13v28
GAPDH	0.275636	0.997	0.975	3.03148e-14	13v28
SDHB	0.399184	0.705	0.531	3.15948e-14	13v28
ENSSSCG00000022925	0.391377	0.291	0.067	3.86878e-14	13v28
C9orf72	0.311489	0.201	0.008	4.32848e-14	13v28
PLIN3	0.365558	0.277	0.064	6.12167e-14	13v28
SGK3	0.350003	0.22	0.022	6.96195e-14	13v28
SYAP1	0.386797	0.487	0.242	7.09306e-14	13v28
ENSSSCG00000012654	0.412488	0.513	0.292	8.02045e-14	13v28
RAB7A	0.407329	0.68	0.503	1.40143e-13	13v28
AP2A2	0.410807	0.386	0.15	1.48202e-13	13v28
GPCPD1	0.462691	0.347	0.125	1.6438e-13	13v28
CHD9	0.377965	0.281	0.069	1.95059e-13	13v28
ACP2	0.32754	0.228	0.031	2.86074e-13	13v28
RAB1A	0.406209	0.552	0.333	3.10254e-13	13v28
WDFY2	0.342594	0.328	0.103	3.27352e-13	13v28
PTBP3	0.395734	0.781	0.642	3.48165e-13	13v28
SRP19	0.428402	0.69	0.531	3.94875e-13	13v28
RAB5A	0.346197	0.651	0.431	4.64758e-13	13v28
RGS18	0.382654	0.226	0.031	6.3907e-13	13v28
ENSSSCG00000040801	0.402727	0.66	0.486	6.67691e-13	13v28
CUX1	0.370792	0.252	0.05	7.03188e-13	13v28
BAZ2B	0.311507	0.2	0.014	7.09625e-13	13v28
AHR	0.424198	0.274	0.069	8.24149e-13	13v28
FHL3	0.348982	0.237	0.036	9.09656e-13	13v28
CNIH4	0.441918	0.387	0.172	1.11851e-12	13v28
LFNG	0.407772	0.403	0.178	2.09384e-12	13v28
ATOX1	0.381639	0.714	0.547	2.09613e-12	13v28
GBE1	0.409493	0.275	0.072	2.23834e-12	13v28
EIF3H	0.301319	0.906	0.833	2.27622e-12	13v28
LRCH4	0.439668	0.584	0.383	2.66549e-12	13v28
RHOG	0.335847	0.899	0.789	2.94233e-12	13v28
ATP6V1A	0.338796	0.263	0.064	3.12817e-12	13v28
G6PD	0.425661	0.542	0.322	3.19325e-12	13v28
GLA	0.347504	0.286	0.078	4.04847e-12	13v28
VAMP8	0.304971	0.923	0.839	5.49975e-12	13v28
SGPP1	0.329436	0.223	0.033	5.58529e-12	13v28
PRKD3	0.379062	0.425	0.206	6.31987e-12	13v28
CARD6	0.333332	0.271	0.069	6.5647e-12	13v28
ENSSSCG00000013366	0.314705	0.969	0.897	7.24557e-12	13v28
ATP2B1	0.407338	0.502	0.281	7.75577e-12	13v28
ENSSSCG00000002743	0.335579	0.345	0.125	1.12636e-11	13v28
DNAJA1	0.362027	0.883	0.764	1.15381e-11	13v28
C20orf27	0.392073	0.574	0.383	2.37376e-11	13v28
SEC62	0.363302	0.701	0.533	3.05911e-11	13v28
DDX58	0.422839	0.326	0.122	3.08334e-11	13v28
MTCH1	0.375489	0.562	0.364	4.61749e-11	13v28
NXPE3	0.332116	0.267	0.072	6.0638e-11	13v28
KIAA0513	0.321182	0.214	0.036	6.33268e-11	13v28
SELENOS	0.399969	0.435	0.225	7.14563e-11	13v28
RHOQ	0.276436	0.242	0.05	9.12559e-11	13v28
TIAM1	0.310869	0.255	0.064	1.45506e-10	13v28
TCIRG1	0.362301	0.337	0.136	1.59765e-10	13v28
USP15	0.402108	0.509	0.317	1.9709e-10	13v28
TMEM106A	0.301689	0.21	0.036	1.98021e-10	13v28
NDFIP1	0.298156	0.805	0.65	1.98254e-10	13v28
CMTM3	0.401331	0.446	0.233	2.22921e-10	13v28
ENSSSCG00000032591	0.385437	0.439	0.211	2.39353e-10	13v28
MX1	0.396529	0.372	0.175	2.57544e-10	13v28
OSBPL9	0.332493	0.352	0.15	2.58636e-10	13v28
P4HA1	0.302734	0.248	0.061	2.65291e-10	13v28
RASAL2	0.335559	0.255	0.072	2.74655e-10	13v28
TRAPPC4	0.366421	0.508	0.314	2.93165e-10	13v28
VPS29	0.329981	0.734	0.569	2.95817e-10	13v28
PCMT1	0.374665	0.614	0.425	3.09479e-10	13v28
ENSSSCG00000015664	0.410151	0.469	0.258	3.50486e-10	13v28
ENSSSCG00000008317	0.369787	0.429	0.233	3.52877e-10	13v28
FAM49A	0.372723	0.347	0.15	4.57643e-10	13v28
SELENOT	0.313635	0.769	0.622	4.97436e-10	13v28
TM9SF2	0.388775	0.466	0.278	7.12668e-10	13v28
GSR	0.385794	0.489	0.286	8.0437e-10	13v28
ATP6V1C1	0.361949	0.4	0.208	8.41172e-10	13v28
LRMP	0.322188	0.326	0.131	1.10296e-09	13v28
TUT7	0.371916	0.424	0.228	1.15394e-09	13v28
RIN3	0.339507	0.255	0.072	1.23601e-09	13v28
PLEKHO1	0.334557	0.313	0.119	1.44044e-09	13v28
ATF6	0.335328	0.272	0.089	1.44065e-09	13v28
PICALM	0.334555	0.32	0.128	1.56167e-09	13v28
BBX	0.349796	0.398	0.197	1.93752e-09	13v28
NBR1	0.347525	0.319	0.128	2.17295e-09	13v28
FLOT2	0.313957	0.225	0.053	2.20849e-09	13v28
MNDA	0.308509	0.455	0.233	2.60557e-09	13v28
ENSSSCG00000012886	0.281553	0.203	0.039	2.89526e-09	13v28
ENSSSCG00000013260	0.271695	0.204	0.039	3.21582e-09	13v28
SUMF1	0.343554	0.317	0.128	3.27324e-09	13v28
SMIM19	0.374834	0.544	0.364	3.65545e-09	13v28
IRF2	0.359391	0.591	0.419	3.73411e-09	13v28
ENSSSCG00000018063	0.466807	0.804	0.722	4.09296e-09	13v28
CHID1	0.357365	0.431	0.253	4.11245e-09	13v28
ARRB1	0.280662	0.246	0.069	4.13126e-09	13v28
ARID5A	0.308342	0.259	0.083	5.58574e-09	13v28
BRI3	0.363031	0.374	0.203	6.94199e-09	13v28
ENSSSCG00000033089	0.474839	0.463	0.289	8.1709e-09	13v28
SH3GLB1	0.323415	0.646	0.486	9.01189e-09	13v28
ACYP2	0.296403	0.291	0.111	9.60162e-09	13v28
DBNDD2	0.336579	0.314	0.133	1.19015e-08	13v28
C15orf48	0.252037	0.761	0.531	1.22768e-08	13v28
MBNL3	0.283049	0.213	0.05	1.26464e-08	13v28
TAP1	0.363384	0.617	0.456	1.54444e-08	13v28
ENSSSCG00000026488	0.314296	0.473	0.281	1.7352e-08	13v28
TSC22D3	0.453046	0.383	0.203	2.03827e-08	13v28
TMX4	0.329955	0.219	0.058	2.05284e-08	13v28
MPC2	0.320702	0.649	0.503	2.65421e-08	13v28
OAZ2	0.365934	0.367	0.183	3.28063e-08	13v28
ENSSSCG00000013232	0.333496	0.655	0.456	3.51948e-08	13v28
RHOA	0.267135	0.869	0.775	3.7624e-08	13v28
MCL1	0.298983	0.772	0.625	3.80096e-08	13v28
RSAD2	0.421781	0.456	0.261	4.58808e-08	13v28
ISG15	0.334962	0.769	0.692	5.48229e-08	13v28
PEA15	0.379683	0.419	0.244	6.04754e-08	13v28
FBXL5	0.294694	0.314	0.128	8.04176e-08	13v28
ENSSSCG00000017146	0.384269	0.453	0.281	9.01455e-08	13v28
SLC25A5	0.357617	0.819	0.717	9.09372e-08	13v28
ENSSSCG00000004666	0.304462	0.704	0.539	9.15568e-08	13v28
GLMP	0.319136	0.359	0.181	9.99637e-08	13v28
ENSSSCG00000012731	0.277291	0.23	0.069	1.0729e-07	13v28
KDELR1	0.319025	0.604	0.439	1.08643e-07	13v28
COLGALT1	0.302906	0.285	0.111	1.11311e-07	13v28
TAX1BP1	0.330993	0.727	0.647	1.34302e-07	13v28
WASHC4	0.284924	0.243	0.081	1.43307e-07	13v28
ATP2B4	0.276472	0.274	0.103	1.76197e-07	13v28
MAP1LC3B	0.324201	0.682	0.561	1.85991e-07	13v28
ENSSSCG00000008137	0.353019	0.427	0.264	2.40645e-07	13v28
RGS2	0.287121	0.225	0.067	2.51751e-07	13v28
PEPD	0.279113	0.32	0.144	2.62178e-07	13v28
UBE2L6	0.327287	0.723	0.592	2.86286e-07	13v28
ENSSSCG00000012916	0.296199	0.576	0.378	3.59547e-07	13v28
ENSSSCG00000031897	0.321988	0.74	0.614	4.34278e-07	13v28
TMBIM1	0.307833	0.331	0.158	4.81545e-07	13v28
SKIL	0.300283	0.228	0.075	5.6027e-07	13v28
DENND5A	0.264381	0.238	0.081	5.90386e-07	13v28
TMED4	0.282213	0.62	0.467	5.92499e-07	13v28
COPG2	0.303949	0.352	0.178	7.92406e-07	13v28
IL10RB	0.290036	0.394	0.225	9.35928e-07	13v28
PNPLA6	0.268886	0.255	0.097	9.64784e-07	13v28
IL10RA	0.342068	0.597	0.436	1.02039e-06	13v28
TM2D2	0.318628	0.342	0.181	1.042e-06	13v28
OGFRL1	0.282692	0.249	0.092	1.04559e-06	13v28
DRAM2	0.29266	0.296	0.136	1.05936e-06	13v28
NFE2L1	0.295546	0.284	0.122	1.33862e-06	13v28
TM2D1	0.301335	0.561	0.417	1.41013e-06	13v28
MORC3	0.281246	0.28	0.119	1.83067e-06	13v28
GSE1	0.290607	0.253	0.1	1.98195e-06	13v28
CDIPT	0.288208	0.516	0.361	2.67991e-06	13v28
RBX1	0.261684	0.818	0.722	2.97141e-06	13v28
HDAC5	0.264703	0.23	0.081	3.14298e-06	13v28
PARP12	0.283441	0.424	0.244	3.17036e-06	13v28
SERP1	0.270304	0.69	0.581	3.38033e-06	13v28
REEP5	0.302888	0.735	0.656	3.68775e-06	13v28
PSMA6	0.263959	0.827	0.758	4.79032e-06	13v28
IRF2BP2	0.283402	0.363	0.2	4.9803e-06	13v28
ENSSSCG00000032942	0.27621	0.483	0.331	5.21749e-06	13v28
CHMP4B	0.269534	0.649	0.497	5.2828e-06	13v28
GGH	0.338411	0.347	0.197	7.22532e-06	13v28
YPEL3	0.278888	0.41	0.242	7.87558e-06	13v28
PCBP2	0.359492	0.713	0.578	8.09495e-06	13v28
FUCA2	0.267878	0.298	0.139	8.30198e-06	13v28
ENSSSCG00000012746	0.30324	0.386	0.231	8.53086e-06	13v28
MGST3	0.284892	0.708	0.628	1.03962e-05	13v28
HDGFL3	0.262023	0.246	0.1	1.31435e-05	13v28
TREX1	0.284817	0.295	0.144	1.65459e-05	13v28
ARHGAP15	0.270176	0.57	0.425	1.79417e-05	13v28
ENSSSCG00000030300	0.326002	0.375	0.206	1.93607e-05	13v28
POU2F2	0.287674	0.331	0.175	2.07164e-05	13v28
PSEN1	0.259819	0.303	0.15	2.47642e-05	13v28
GIMAP8	0.257498	0.333	0.172	2.88306e-05	13v28
SLC5A10	0.293679	0.441	0.286	3.75111e-05	13v28
FLOT1	0.272836	0.53	0.378	3.88315e-05	13v28
PLSCR1	0.261469	0.351	0.186	4.45479e-05	13v28
PDCD1LG2	0.25083	0.215	0.081	6.86265e-05	13v28
ENSSSCG00000034802	0.296877	0.277	0.136	8.71004e-05	13v28
TMEM126A	0.256848	0.3	0.158	8.94112e-05	13v28
ENSSSCG00000022058	0.254335	0.441	0.281	0.000105822	13v28
EIF2A	0.274141	0.472	0.325	0.000106205	13v28
BLVRB	0.275116	0.311	0.164	0.000114548	13v28
CAMK2D	0.266459	0.26	0.131	0.000254841	13v28
SERINC3	0.282145	0.304	0.167	0.000283206	13v28
RAB9A	0.251933	0.282	0.15	0.000326644	13v28
STOM	0.256897	0.223	0.097	0.000365494	13v28
RAB11A	0.259396	0.559	0.428	0.000372945	13v28
SDCCAG8	0.278627	0.253	0.119	0.000448049	13v28
KMT2E	0.252045	0.58	0.447	0.000503187	13v28
ENSSSCG00000016451	0.278535	0.566	0.447	0.000616705	13v28
IQGAP1	0.286668	0.654	0.533	0.00075927	13v28
BAZ2A	0.256413	0.354	0.217	0.000788027	13v28
ERP44	0.262435	0.525	0.4	0.000801161	13v28
CMPK2	0.253484	0.444	0.303	0.000998319	13v28
PLAC8	0.992687	0.783	0.853	0.00103097	13v28
PML	0.250181	0.365	0.225	0.00108136	13v28
PJA2	0.259296	0.252	0.128	0.00125771	13v28
VRK2	0.251948	0.267	0.139	0.00130054	13v28
ATP6V1D	0.253756	0.461	0.333	0.00135625	13v28
STAT2	0.253159	0.311	0.181	0.00148671	13v28
BCL2A1	0.299915	0.29	0.158	0.00186033	13v28
GPI	0.268387	0.625	0.508	0.00186769	13v28
MFSD5	0.275758	0.369	0.239	0.00194575	13v28
PPP1R35	0.259215	0.341	0.211	0.00212273	13v28
OPTN	0.339017	0.41	0.292	0.00312833	13v28
LRRC8D	0.271544	0.223	0.103	0.00328947	13v28
SYNGR2	0.268204	0.485	0.353	0.0037512	13v28
ENSSSCG00000008496	0.261179	0.422	0.297	0.00390672	13v28
PFKL	0.256216	0.299	0.178	0.00411878	13v28
ENSSSCG00000023792	0.256036	0.329	0.197	0.00471863	13v28
CHIC2	0.257623	0.383	0.253	0.00546522	13v28
MORF4L2	0.254955	0.308	0.189	0.00561537	13v28
OS9	0.282166	0.362	0.236	0.00587997	13v28
DCAF12	0.256469	0.256	0.142	0.00753838	13v28
MSMB	0.262467	0.274	0.156	0.00832536	13v28
USP8	0.252677	0.419	0.303	0.01102	13v28
SSH1	0.250473	0.304	0.189	0.0278287	13v28
HSPB1	0.317714	0.703	0.631	0.0320976	13v28
CYB5A	0.253254	0.327	0.228	0.0359491	13v28
GEMIN7	0.251186	0.326	0.217	0.046738	13v28
FCN1	3.66972	1	0.034	1.11841e-166	13v29
FOLR1	3.29523	1	0.06	1.93314e-166	13v29
TYROBP	3.4826	1	0.12	6.41928e-166	13v29
FCER1G	2.91739	1	0.1	1.38571e-165	13v29
ANXA1	3.09816	0.998	0.06	1.47335e-165	13v29
LYZ	3.83385	0.995	0.049	1.22819e-164	13v29
PSAP	2.75607	1	0.52	7.90827e-164	13v29
S100A6	3.29787	1	0.323	8.79149e-164	13v29
CST3	2.92443	0.998	0.146	9.00927e-163	13v29
IFITM3	3.21306	0.998	0.329	9.87387e-162	13v29
ENSSSCG00000036618	2.86116	0.996	0.337	7.0756e-161	13v29
AIF1	2.50463	0.982	0.034	9.49813e-161	13v29
CTSS	2.32832	0.996	0.389	1.28757e-160	13v29
CD63	2.19326	0.995	0.363	9.56776e-159	13v29
PLBD1	2.98561	0.973	0.014	1.72785e-158	13v29
CD52	2.88893	0.992	0.331	4.92443e-157	13v29
LAPTM5	2.25286	0.997	0.323	9.43793e-157	13v29
TSPO	2.03148	0.99	0.426	1.31862e-154	13v29
ITM2B	1.98426	0.994	0.711	1.6349e-154	13v29
ENSSSCG00000014540	1.52501	1	0.92	3.03048e-154	13v29
S100A4	2.59232	0.986	0.326	3.01715e-151	13v29
SPI1	2.01563	0.969	0.254	2.72694e-150	13v29
SH3BGRL	1.9127	0.97	0.26	1.35962e-149	13v29
CSTB	1.77608	0.978	0.537	3.91794e-147	13v29
SLA-DMB	1.96919	0.969	0.237	1.52468e-146	13v29
ENSSSCG00000014565	1.802	1	0.9	2.32109e-145	13v29
HNMT	1.98005	0.92	0.003	1.91697e-143	13v29
ANXA5	1.87519	0.943	0.129	3.14299e-142	13v29
LGALS1	1.90315	0.997	0.586	4.75335e-142	13v29
GLUL	1.98996	0.916	0.037	2.43266e-140	13v29
ENSSSCG00000034555	2.16494	0.918	0.034	6.31878e-140	13v29
SRGN	1.27083	0.999	0.943	6.94814e-140	13v29
ENSSSCG00000033909	1.43258	0.995	0.854	1.66612e-139	13v29
CHPT1	1.79981	0.902	0.003	2.32815e-138	13v29
SLA-DMA	1.70122	0.971	0.403	3.55376e-138	13v29
H3F3B	1.1461	1	0.954	4.99161e-137	13v29
TALDO1	1.38442	0.991	0.743	9.91439e-137	13v29
ENSSSCG00000026653	1.8311	0.894	0.011	2.01233e-135	13v29
ENO1	1.18158	0.997	0.857	3.97729e-135	13v29
LAMP1	1.61703	0.948	0.409	9.07363e-135	13v29
ENSSSCG00000001229	1.24482	1	0.997	1.66162e-134	13v29
FGL2	1.78138	0.885	0.02	3.16221e-132	13v29
CEBPB	2.00301	0.915	0.197	2.31698e-131	13v29
PYCARD	1.78258	0.896	0.091	7.93947e-131	13v29
CTSZ	1.2756	0.994	0.814	1.48026e-128	13v29
ITGB2	1.44543	0.952	0.443	2.38037e-128	13v29
CASP1	1.88513	0.888	0.114	1.42428e-127	13v29
ENSSSCG00000032556	1.11377	0.997	0.909	2.58262e-127	13v29
CSF1R	1.74631	0.86	0.006	5.57545e-127	13v29
CAPG	1.73841	0.908	0.183	8.93841e-127	13v29
GMFG	1.14045	0.996	0.854	1.18945e-126	13v29
ARPC1B	1.0812	0.996	0.886	2.2002e-126	13v29
GABARAP	1.05105	0.992	0.903	1.44095e-125	13v29
SERPINB1	1.63769	0.858	0.026	1.05715e-123	13v29
TXNIP	1.93612	0.918	0.331	3.7102e-122	13v29
NAGK	1.69213	0.856	0.123	2.59675e-118	13v29
ENSSSCG00000006418	1.52064	0.9	0.266	1.04011e-117	13v29
CTSC	1.45571	0.935	0.534	2.27478e-116	13v29
S100A11	1.36627	0.995	0.52	3.81763e-116	13v29
SAT1	1.30498	0.963	0.634	1.21793e-111	13v29
ENSSSCG00000030088	1.42847	0.797	0.003	4.14986e-111	13v29
S100A12	2.3811	0.791	0.003	4.78906e-110	13v29
IFIT1	2.18132	0.815	0.074	1.85579e-109	13v29
ESD	1.23026	0.956	0.611	2.37775e-109	13v29
ATP6V0C	1.12866	0.967	0.766	3.55765e-109	13v29
ENSSSCG00000033457	2.33634	0.795	0.014	1.40137e-108	13v29
ENSSSCG00000014997	1.44401	0.835	0.154	1.32525e-106	13v29
SH3BGRL3	1.02591	0.999	0.871	2.39977e-106	13v29
ECM1	1.43497	0.776	0.006	2.85249e-106	13v29
VIM	1.48474	0.995	0.834	7.88799e-106	13v29
ARPC5	1.05846	0.975	0.751	6.91176e-104	13v29
MYL6	0.878543	0.994	0.911	7.5989e-104	13v29
GAPDH	0.996868	0.997	0.877	1.76077e-103	13v29
HLA-DRA	1.39843	0.981	0.777	8.2311e-103	13v29
F13A1	1.42018	0.765	0.02	3.41438e-102	13v29
CD74	1.09751	0.998	0.986	4.11163e-102	13v29
ALOX5AP	1.40354	0.76	0.011	6.62722e-102	13v29
ATP6V0B	1.12925	0.925	0.554	1.84838e-101	13v29
ENSSSCG00000013366	1.13401	0.969	0.7	1.97849e-101	13v29
ENSSSCG00000025271	1.32522	0.754	0.006	6.21778e-101	13v29
ENSSSCG00000032003	1.19255	0.969	0.757	9.89609e-101	13v29
ARPC2	0.798396	0.998	0.917	2.31418e-100	13v29
CD37	1.36013	0.835	0.189	4.70491e-99	13v29
ENSSSCG00000001455	1.27911	0.963	0.766	4.95435e-99	13v29
CFP	1.346	0.743	0.006	1.13465e-98	13v29
ENSSSCG00000012119	0.596641	1	1	2.23448e-98	13v29
CD9	1.60013	0.748	0.023	1.80674e-97	13v29
ENSSSCG00000027826	0.946929	0.985	0.843	2.62315e-96	13v29
ENSSSCG00000003226	1.29563	0.734	0.017	2.52301e-95	13v29
FOS	1.97216	0.794	0.114	3.10948e-94	13v29
SERPINB10	1.34333	0.72	0.003	5.21047e-94	13v29
GRB2	1.04476	0.938	0.694	6.60012e-94	13v29
MPP1	1.23368	0.761	0.091	3.13274e-93	13v29
ENSSSCG00000039731	1.0935	0.937	0.68	1.02926e-92	13v29
RHOG	1.09215	0.899	0.537	1.0415e-92	13v29
ENSSSCG00000037426	1.27202	0.717	0.009	1.06149e-92	13v29
LY86	1.0952	0.911	0.426	6.42966e-92	13v29
ENSSSCG00000017754	1.38073	0.769	0.157	4.27301e-90	13v29
GRN	1.27097	0.718	0.037	2.27426e-89	13v29
IFI6	1.77895	0.949	0.477	1.29862e-88	13v29
CTSB	1.18976	0.792	0.203	2.9999e-88	13v29
ARPC3	0.748631	0.984	0.914	6.09679e-88	13v29
ENSSSCG00000014361	1.12784	0.834	0.323	1.31398e-87	13v29
DUSP1	1.55526	0.812	0.22	5.34565e-87	13v29
ENSSSCG00000033703	1.307	0.685	0.003	1.46337e-86	13v29
ID2	1.62381	0.735	0.086	1.44741e-85	13v29
PTPRC	1.01168	0.962	0.706	2.44609e-85	13v29
ENSSSCG00000001341	0.78021	0.991	0.94	8.50997e-85	13v29
IGSF6	1.16579	0.669	0	1.34023e-83	13v29
RNH1	1.05002	0.857	0.429	1.47129e-82	13v29
TNFRSF1A	1.13388	0.675	0.029	6.81099e-82	13v29
NFAM1	1.14464	0.659	0.003	2.26919e-81	13v29
TMEM59	0.908077	0.958	0.729	2.59082e-81	13v29
STAT1	1.31433	0.86	0.497	2.64262e-81	13v29
OAZ1	0.552404	0.999	0.983	1.06827e-80	13v29
IRF7	1.57492	0.714	0.103	1.45253e-80	13v29
ZFP36L1	1.22159	0.731	0.129	2.60077e-80	13v29
SDCBP	1.06376	0.804	0.3	1.68182e-79	13v29
LY96	1.07473	0.824	0.366	4.80369e-79	13v29
EPSTI1	1.57999	0.71	0.12	6.94016e-79	13v29
LAPTM4A	0.994157	0.862	0.469	1.12471e-78	13v29
HK3	1.40622	0.661	0.031	1.91067e-78	13v29
TNFRSF1B	1.08954	0.744	0.157	4.38346e-78	13v29
RGS19	0.930907	0.91	0.591	4.41999e-78	13v29
HEXB	1.0732	0.676	0.057	2.2109e-77	13v29
NPC2	1.06021	0.803	0.311	1.61132e-76	13v29
FCGRT	0.995361	0.857	0.46	1.88987e-76	13v29
SLA-DQB1	1.04938	0.955	0.757	3.40183e-76	13v29
RAMP2	1.12711	0.64	0.017	7.31816e-76	13v29
TPT1	0.585258	1	1	8.17297e-76	13v29
CD300C	1.52497	0.691	0.114	1.01927e-75	13v29
ENSSSCG00000004666	1.0764	0.704	0.129	1.65893e-75	13v29
ENSSSCG00000008433	0.943899	0.984	0.82	4.21111e-75	13v29
ZEB2	1.11386	0.646	0.037	2.61577e-74	13v29
MGST1	0.904339	0.925	0.66	7.99633e-74	13v29
LRPAP1	1.00046	0.763	0.26	1.02293e-73	13v29
TIMP2	1.04091	0.62	0.011	6.12396e-73	13v29
C15orf48	1.11478	0.761	0.263	2.18853e-71	13v29
MX2	1.35648	0.634	0.04	4.13199e-71	13v29
C5AR1	1.10043	0.601	0	1.06565e-70	13v29
FBXO39	1.34248	0.654	0.071	1.38813e-70	13v29
CAPZA2	0.89929	0.874	0.571	2.22502e-70	13v29
IFIT2	1.22573	0.613	0.02	3.02558e-70	13v29
ANXA4	0.961898	0.603	0.009	1.01132e-69	13v29
DNAJA1	0.989176	0.883	0.589	2.39643e-69	13v29
TSPAN13	0.967516	0.837	0.383	1.61486e-68	13v29
CYBA	1.13234	0.802	0.429	4.96712e-68	13v29
PKM	0.830524	0.961	0.709	7.2529e-68	13v29
GPX1	0.852624	0.953	0.894	9.14581e-68	13v29
ENSSSCG00000031897	1.08949	0.74	0.271	1.04174e-67	13v29
CNDP2	1.07404	0.727	0.251	1.42109e-67	13v29
PTPN6	0.829315	0.89	0.626	2.26099e-67	13v29
ARRB2	1.00008	0.723	0.209	3.36025e-67	13v29
VAMP8	0.795361	0.923	0.691	4.10475e-67	13v29
TIMP1	1.15004	0.612	0.043	5.55255e-67	13v29
S100A9	1.47814	0.576	0	2.74904e-66	13v29
SELL	1.00106	0.785	0.289	5.04436e-66	13v29
TMEM173	0.957028	0.633	0.077	1.13226e-65	13v29
FTL	0.737695	0.99	0.946	1.5623e-65	13v29
PGK1	0.904629	0.831	0.509	2.38553e-65	13v29
AP2S1	0.790777	0.899	0.677	2.99841e-65	13v29
IFI30	0.877132	0.925	0.734	4.11686e-64	13v29
ENSSSCG00000022258	2.96492	0.573	0.011	5.67788e-64	13v29
VCAN	1.0345	0.592	0.04	1.73122e-63	13v29
BTG1	0.77435	0.945	0.731	1.7969e-63	13v29
FGR	0.956262	0.604	0.057	1.84688e-63	13v29
AKR7A2	1.00395	0.676	0.171	3.36956e-63	13v29
GMPR	1.0629	0.567	0.006	4.76442e-63	13v29
TMSB10	0.47162	1	0.994	5.36695e-63	13v29
PLAC8	2.47235	0.783	0.389	6.74746e-63	13v29
FYB1	0.959379	0.598	0.051	7.46822e-63	13v29
C19orf38	0.940046	0.557	0.003	1.49077e-62	13v29
SNX10	1.06656	0.748	0.317	2.4323e-62	13v29
OSTF1	0.816566	0.88	0.663	4.42995e-62	13v29
IFIT5	1.0562	0.561	0.014	7.17721e-62	13v29
EMILIN2	0.926182	0.565	0.014	9.72129e-62	13v29
CD14	1.03213	0.552	0.003	1.22834e-61	13v29
ANXA2	0.727998	0.972	0.826	1.25608e-61	13v29
BTF3	0.492149	0.998	0.96	6.00488e-61	13v29
ADGRE5	0.992046	0.676	0.183	8.91952e-61	13v29
SNX3	0.819089	0.865	0.597	1.25086e-60	13v29
SPINT2	0.876494	0.724	0.191	1.71611e-60	13v29
ENSSSCG00000004414	0.836722	0.874	0.646	4.00878e-60	13v29
SRI	0.880351	0.815	0.486	6.85292e-60	13v29
RPL10	0.335192	1	1	7.00315e-60	13v29
RAC1	0.959982	0.771	0.42	1.98508e-59	13v29
MSN	0.848415	0.83	0.506	2.53217e-59	13v29
MS4A2	1.08824	0.545	0.011	4.31949e-59	13v29
PPT1	0.96764	0.599	0.091	3.17865e-58	13v29
CCL14	1.23999	0.528	0	4.33027e-58	13v29
B2M	0.416993	1	1	4.67725e-58	13v29
IRF5	0.883065	0.774	0.406	1.22636e-57	13v29
NCF2	0.876047	0.567	0.04	1.25541e-57	13v29
TPM3	0.615514	0.975	0.906	1.36082e-57	13v29
UCP2	0.790493	0.973	0.84	2.01579e-57	13v29
UBE2L6	1.04083	0.723	0.271	8.09776e-57	13v29
SNX2	0.87641	0.69	0.254	2.52432e-56	13v29
MILR1	0.943074	0.531	0.017	5.58137e-56	13v29
HCK	0.880388	0.541	0.026	6.18275e-56	13v29
PTPN18	0.744135	0.911	0.674	6.93317e-56	13v29
CCR2	0.881286	0.581	0.08	1.0645e-55	13v29
ENSSSCG00000024518	0.918582	0.547	0.043	1.35788e-54	13v29
ENSSSCG00000035224	0.92371	0.655	0.191	1.44337e-54	13v29
ENSSSCG00000039758	0.909561	0.504	0	2.77843e-54	13v29
CARD9	0.909904	0.506	0.003	3.0962e-54	13v29
TWF2	0.823762	0.791	0.457	5.50743e-54	13v29
CORO1B	0.879084	0.532	0.034	2.25431e-53	13v29
LAMTOR1	0.859554	0.732	0.38	2.50101e-53	13v29
ENSSSCG00000014013	0.807699	0.52	0.017	2.50807e-53	13v29
THEMIS2	0.844164	0.638	0.169	3.19057e-53	13v29
PLD4	0.928405	0.67	0.229	5.8073e-53	13v29
ENSSSCG00000001075	0.853845	0.669	0.209	6.9989e-53	13v29
TBXAS1	0.83789	0.501	0.006	8.23662e-53	13v29
SLC16A3	0.841111	0.495	0.003	2.27896e-52	13v29
EVI2B	0.8599	0.712	0.309	6.88547e-52	13v29
ANG	0.869716	0.554	0.074	1.19553e-51	13v29
ENSSSCG00000003236	0.781087	0.529	0.031	1.37456e-51	13v29
ENSSSCG00000034284	0.866919	0.491	0.006	2.0063e-51	13v29
IFI44L	0.848569	0.718	0.334	3.31167e-51	13v29
HACD4	0.8065	0.511	0.029	4.26529e-51	13v29
TNFAIP8L2	0.829511	0.545	0.063	7.16291e-51	13v29
TMBIM6	0.604916	0.949	0.883	1.00942e-50	13v29
LPAR6	0.890605	0.523	0.04	2.02731e-50	13v29
CD1D	0.898129	0.523	0.037	2.56886e-50	13v29
BST2	1.28457	0.669	0.289	3.47911e-50	13v29
CCPG1	0.774095	0.825	0.529	3.69853e-50	13v29
AGTRAP	0.820335	0.522	0.046	5.74194e-50	13v29
ENSSSCG00000015710	0.672566	0.925	0.743	6.74699e-50	13v29
HSPA8	0.818169	0.961	0.791	8.69143e-50	13v29
MAX	0.767904	0.79	0.489	1.04199e-49	13v29
H2AFY	0.794835	0.668	0.254	1.51189e-49	13v29
LGALS8	0.842421	0.531	0.066	1.73194e-49	13v29
CXCL10	3.18588	0.492	0.023	4.40382e-49	13v29
RGS10	0.862402	0.581	0.126	4.88325e-49	13v29
UNC93B1	0.78246	0.639	0.197	1.00097e-48	13v29
LITAF	0.866748	0.565	0.117	1.18848e-48	13v29
HEBP1	0.77781	0.486	0.02	1.23814e-48	13v29
SLC39A8	0.753476	0.47	0.003	1.44881e-48	13v29
FAM129A	0.82852	0.585	0.114	3.50611e-48	13v29
CHMP5	0.888704	0.623	0.203	3.80279e-48	13v29
SCARB2	0.812108	0.489	0.023	4.38507e-48	13v29
CCDC88A	0.762261	0.474	0.011	7.62273e-48	13v29
EIF3H	0.645209	0.906	0.751	1.25491e-47	13v29
VAT1	0.807664	0.478	0.017	1.64956e-47	13v29
VMP1	0.82572	0.809	0.546	1.24451e-46	13v29
ENSSSCG00000003691	0.513733	0.97	0.934	1.36987e-46	13v29
ZFP36L2	0.790286	0.773	0.397	1.84532e-46	13v29
COX7C	0.567769	0.98	0.934	2.86062e-46	13v29
ENSSSCG00000028461	0.77531	0.452	0	2.99753e-46	13v29
LIPA	0.877679	0.561	0.111	7.32366e-46	13v29
ENSSSCG00000027665	0.748102	0.446	0	1.83252e-45	13v29
VASP	0.772053	0.74	0.397	2.44578e-45	13v29
SGK1	0.91149	0.46	0.017	6.52513e-45	13v29
SLPI	1.81919	0.447	0.006	1.23274e-44	13v29
GLUD1	0.748823	0.663	0.28	1.57842e-44	13v29
CSF3R	0.753521	0.444	0.003	1.80284e-44	13v29
HSPB1	1.08252	0.703	0.351	1.88779e-44	13v29
LAP3	1.2011	0.734	0.503	2.43266e-44	13v29
ENSSSCG00000001456	0.790186	0.91	0.777	3.55405e-44	13v29
RNF13	0.779133	0.63	0.206	4.74863e-44	13v29
GSDMD	0.715891	0.475	0.034	6.56077e-44	13v29
EEF1B2	0.425959	1	0.977	7.33533e-44	13v29
OAS2	0.847233	0.498	0.063	1.23803e-43	13v29
S100A8	1.21627	0.433	0	1.33572e-43	13v29
ENSSSCG00000004489	0.331524	1	0.994	1.60523e-43	13v29
SLC11A1	0.728402	0.432	0	1.90282e-43	13v29
SLC49A3	0.82669	0.468	0.034	2.04804e-43	13v29
OTULINL	0.796347	0.517	0.086	2.27657e-43	13v29
TLR4	0.738759	0.434	0.003	2.44722e-43	13v29
GP91-PHOX	0.771394	0.457	0.023	2.77826e-43	13v29
SNX6	0.793674	0.732	0.4	3.61614e-43	13v29
SQSTM1	0.817655	0.588	0.191	7.39416e-43	13v29
ISG15	1.45324	0.769	0.54	1.00514e-42	13v29
ENSSSCG00000001038	0.721143	0.81	0.571	1.23177e-42	13v29
RSAD2	0.988884	0.456	0.031	2.88186e-42	13v29
NDFIP1	0.678163	0.805	0.557	3.069e-42	13v29
LYN	0.813701	0.63	0.266	4.0832e-42	13v29
GNB2	0.625574	0.883	0.714	4.40598e-42	13v29
IL10RA	0.743029	0.597	0.177	4.52351e-42	13v29
COX6C	0.388567	0.998	0.977	6.08145e-42	13v29
CYBRD1	0.737657	0.514	0.097	9.52872e-42	13v29
PSTPIP2	0.69403	0.418	0	1.80276e-41	13v29
RARA	0.746416	0.516	0.083	1.90328e-41	13v29
TFEC	0.729925	0.427	0.009	4.96881e-41	13v29
ENSSSCG00000039175	0.747559	0.463	0.043	6.30714e-41	13v29
GNG11	0.629376	0.42	0.006	6.35506e-41	13v29
FCGR1A	0.858082	0.434	0.017	6.56275e-41	13v29
ZFP36	0.870286	0.809	0.583	1.05307e-40	13v29
RAB10	0.76527	0.66	0.351	1.25418e-40	13v29
AKR1A1	0.721106	0.718	0.409	1.63644e-40	13v29
PGLYRP1	0.766135	0.414	0.003	1.9705e-40	13v29
IFNGR1	0.707624	0.499	0.08	1.979e-40	13v29
GLIPR2	0.699374	0.792	0.474	2.32718e-40	13v29
GALK1	0.715854	0.519	0.114	2.47366e-40	13v29
LGMN	0.794864	0.533	0.131	4.41382e-40	13v29
CAP1	0.64167	0.845	0.629	7.98965e-40	13v29
ATG3	0.758944	0.654	0.334	1.03463e-39	13v29
ENSSSCG00000020830	0.344085	0.999	0.994	1.05033e-39	13v29
GM2A	0.761932	0.547	0.157	1.06229e-39	13v29
SERPING1	0.734862	0.411	0.006	1.96653e-39	13v29
MSRB1	0.723814	0.518	0.12	5.10917e-39	13v29
ENSSSCG00000031912	1.37377	0.658	0.34	5.12611e-39	13v29
ENSSSCG00000008222	0.68215	0.53	0.137	7.903e-39	13v29
PTPRO	0.658571	0.402	0.003	8.62092e-39	13v29
ENSSSCG00000003278	0.833076	0.561	0.163	8.94925e-39	13v29
LAMP2	0.732094	0.671	0.366	1.06087e-38	13v29
TKT	0.643857	0.82	0.617	1.62587e-38	13v29
LTBR	0.61208	0.4	0.003	1.63528e-38	13v29
ENSSSCG00000016990	0.521293	0.94	0.849	2.08198e-38	13v29
GSN	0.769565	0.5	0.103	5.32216e-38	13v29
FERMT3	0.734213	0.691	0.369	5.43049e-38	13v29
LAT2	0.56685	0.91	0.786	5.5205e-38	13v29
ASRGL1	0.734829	0.531	0.143	3.13593e-37	13v29
ENSSSCG00000033183	0.726085	0.387	0	3.35456e-37	13v29
ENSSSCG00000039956	0.659949	0.387	0	3.35456e-37	13v29
ARPC4	0.557174	0.871	0.66	4.09816e-37	13v29
PRCP	0.693063	0.461	0.069	4.41464e-37	13v29
ASAH1	0.754089	0.405	0.017	5.1374e-37	13v29
FAM49B	0.633302	0.773	0.491	5.91896e-37	13v29
KXD1	0.262491	1	1	7.36658e-37	13v29
LGALS3	0.806692	0.386	0.003	1.26893e-36	13v29
BRK1	0.582339	0.814	0.623	2.30276e-36	13v29
ENSSSCG00000039407	0.689407	0.489	0.097	2.9356e-36	13v29
FES	0.660389	0.42	0.034	3.124e-36	13v29
KYNU	0.611417	0.392	0.011	3.29239e-36	13v29
PDXK	0.748113	0.508	0.134	3.85854e-36	13v29
FAM111B	0.655865	0.386	0.006	4.14112e-36	13v29
PARP12	0.669178	0.424	0.037	5.06962e-36	13v29
SKAP2	0.704274	0.642	0.303	5.78193e-36	13v29
ATP6V1G1	0.544624	0.9	0.754	7.11936e-36	13v29
CFD	0.595937	0.99	0.869	8.33551e-36	13v29
ABHD12	0.70253	0.491	0.109	1.4632e-35	13v29
BLVRA	0.639168	0.397	0.02	3.71377e-35	13v29
CFL1	0.404602	0.99	0.96	6.47506e-35	13v29
CD163	0.655144	0.372	0.003	9.08653e-35	13v29
MCUB	0.695862	0.557	0.189	1.25974e-34	13v29
ENSSSCG00000025007	0.691022	0.648	0.354	1.33986e-34	13v29
TRIM22	0.710859	0.627	0.314	1.78674e-34	13v29
STX11	0.774505	0.496	0.134	2.47338e-34	13v29
HMOX1	0.729598	0.447	0.083	2.85046e-34	13v29
SNAP23	0.656331	0.544	0.183	3.23864e-34	13v29
RPL26	0.277496	1	0.997	3.45951e-34	13v29
TMEM50B	0.683852	0.66	0.36	4.06954e-34	13v29
UBE2D3	0.474626	0.961	0.897	5.24242e-34	13v29
ENSSSCG00000000273	0.573228	0.847	0.709	5.35318e-34	13v29
NKG7	0.676353	0.581	0.214	5.43503e-34	13v29
MAT2B	0.701436	0.688	0.414	8.23111e-34	13v29
RNF149	0.732222	0.627	0.317	8.96775e-34	13v29
CIDEB	0.585695	0.36	0.003	3.15729e-33	13v29
CMPK2	0.686716	0.444	0.077	4.06037e-33	13v29
KMO	0.590473	0.374	0.014	5.72108e-33	13v29
CREM	0.693607	0.582	0.266	6.44477e-33	13v29
BIN2	0.67077	0.628	0.309	7.6789e-33	13v29
ELF1	0.64465	0.64	0.34	1.34921e-32	13v29
ENSSSCG00000030300	0.77309	0.375	0.02	2.0507e-32	13v29
EIF3K	0.420234	0.953	0.917	2.05158e-32	13v29
ENSSSCG00000006324	0.68655	0.52	0.183	2.30695e-32	13v29
ENSSSCG00000017749	0.65406	0.41	0.049	2.46839e-32	13v29
ENSSSCG00000017146	0.717184	0.453	0.094	2.96803e-32	13v29
LXN	0.603808	0.443	0.089	3.64305e-32	13v29
SLC7A7	0.599728	0.355	0.006	4.71583e-32	13v29
CCL11	1.26478	0.351	0.003	5.50625e-32	13v29
VSIR	0.684114	0.535	0.186	1.00954e-31	13v29
MEF2A	0.663526	0.418	0.069	4.59197e-31	13v29
MFSD1	0.663635	0.542	0.203	5.1252e-31	13v29
ENSSSCG00000022773	0.563009	0.371	0.029	2.31153e-30	13v29
ACVRL1	0.567882	0.337	0.003	3.19298e-30	13v29
NFE2	0.638149	0.344	0.009	3.41046e-30	13v29
ENSSSCG00000032591	0.732088	0.439	0.089	3.43394e-30	13v29
ENSSSCG00000003914	0.486823	0.938	0.814	3.50785e-30	13v29
ATP6AP2	0.623978	0.639	0.357	4.31362e-30	13v29
SLC25A38	0.565056	0.395	0.051	6.04168e-30	13v29
EVL	0.64041	0.641	0.357	6.71874e-30	13v29
MVP	0.657025	0.612	0.32	6.92688e-30	13v29
DCXR	0.635408	0.494	0.146	7.04792e-30	13v29
MTSS1	0.636696	0.435	0.077	7.06471e-30	13v29
LGALS3BP	0.785139	0.641	0.36	9.01873e-30	13v29
QPCT	0.612324	0.331	0.003	1.4897e-29	13v29
GNB4	0.539818	0.334	0.006	1.95867e-29	13v29
ATP6V1B2	0.599649	0.503	0.171	2.14839e-29	13v29
PAK1	0.55422	0.332	0.006	3.06308e-29	13v29
LAMTOR4	0.546645	0.788	0.597	3.30262e-29	13v29
FAM49A	0.556679	0.347	0.017	3.33552e-29	13v29
SLC2A6	0.558566	0.354	0.02	3.54063e-29	13v29
TENT5A	0.604427	0.349	0.02	3.96765e-29	13v29
OLFM1	0.621819	0.331	0.006	4.22434e-29	13v29
LFNG	0.587649	0.403	0.06	5.31632e-29	13v29
PHF11	0.559816	0.402	0.063	7.51735e-29	13v29
FGD4	0.588227	0.37	0.037	9.41141e-29	13v29
RHOA	0.428697	0.869	0.72	1.34409e-28	13v29
VPS29	0.578686	0.734	0.509	1.83971e-28	13v29
JARID2	0.64074	0.563	0.243	2.89232e-28	13v29
TRAPPC4	0.614651	0.508	0.194	3.30399e-28	13v29
GABARAPL2	0.563613	0.774	0.617	3.4595e-28	13v29
ICAM2	0.642636	0.557	0.251	4.13896e-28	13v29
ITM2C	0.52743	0.796	0.549	4.19083e-28	13v29
STX7	0.603993	0.46	0.134	5.00327e-28	13v29
ENSSSCG00000004024	0.611843	0.426	0.1	1.31437e-27	13v29
ENSSSCG00000006260	0.627165	0.682	0.446	1.48158e-27	13v29
ENSSSCG00000033089	0.756613	0.463	0.14	1.53774e-27	13v29
DHRS9	0.546313	0.366	0.04	1.75361e-27	13v29
DYNLT3	0.665838	0.487	0.177	2.23179e-27	13v29
PSMA6	0.555202	0.827	0.729	2.27514e-27	13v29
MAPKAPK3	0.568616	0.391	0.069	2.5711e-27	13v29
NRG1	0.518523	0.314	0.003	2.70863e-27	13v29
ENSSSCG00000029990	0.624043	0.316	0.006	2.94949e-27	13v29
PRAM1	0.582428	0.344	0.029	4.56115e-27	13v29
CTSD	0.533994	0.574	0.274	6.3271e-27	13v29
ENSSSCG00000017239	0.257949	1	0.994	7.35331e-27	13v29
DDX58	0.572785	0.326	0.014	7.60397e-27	13v29
MTCH1	0.596703	0.562	0.254	9.51549e-27	13v29
C18orf32	0.578688	0.632	0.391	2.04147e-26	13v29
ENSSSCG00000006350	0.682837	0.468	0.146	2.35505e-26	13v29
YWHAB	0.445676	0.925	0.834	4.51466e-26	13v29
GPSM3	0.540516	0.649	0.383	6.10314e-26	13v29
TNFSF13B	0.513299	0.32	0.017	6.27928e-26	13v29
STEAP4	0.58702	0.299	0.003	1.20426e-25	13v29
CCNI	0.615039	0.635	0.377	1.59289e-25	13v29
CD86	0.55808	0.381	0.071	1.88167e-25	13v29
LRCH4	0.644032	0.584	0.323	2.03847e-25	13v29
ENSSSCG00000038406	0.772763	0.332	0.029	2.16188e-25	13v29
TREM1	0.569187	0.298	0.003	2.39323e-25	13v29
KIF5B	0.608846	0.633	0.414	2.63967e-25	13v29
CCRL2	0.516831	0.333	0.031	2.86775e-25	13v29
NMI	0.686191	0.617	0.397	3.94647e-25	13v29
ALDH2	0.583671	0.413	0.109	5.48213e-25	13v29
PARP14	0.547903	0.373	0.069	5.9682e-25	13v29
GNAI2	0.49958	0.858	0.689	6.98597e-25	13v29
EPB41L2	0.50157	0.306	0.014	9.44536e-25	13v29
HHEX	0.501601	0.306	0.014	1.64313e-24	13v29
TET2	0.521103	0.341	0.04	1.6851e-24	13v29
ARHGAP15	0.586767	0.57	0.294	1.98489e-24	13v29
FGD2	0.452766	0.317	0.023	2.08298e-24	13v29
ENSSSCG00000005518	0.566868	0.451	0.149	2.57571e-24	13v29
HCLS1	0.567557	0.628	0.377	2.71e-24	13v29
FUNDC1	0.616033	0.722	0.583	2.72238e-24	13v29
GNS	0.495836	0.317	0.026	5.25711e-24	13v29
PTI	0.701446	0.292	0.009	5.61161e-24	13v29
ENSSSCG00000035675	0.49544	0.301	0.014	6.63333e-24	13v29
NIN	0.611467	0.501	0.211	6.72625e-24	13v29
HMGN3	0.501392	0.727	0.514	7.73944e-24	13v29
MSRA	0.478428	0.319	0.029	9.44572e-24	13v29
TMEM156	0.740335	0.468	0.189	1.00255e-23	13v29
RASSF4	0.577788	0.57	0.303	1.03845e-23	13v29
ENSSSCG00000010320	0.475093	0.806	0.629	1.14356e-23	13v29
ENSSSCG00000013661	0.429225	0.92	0.84	1.50848e-23	13v29
ENSSSCG00000015434	0.513523	0.352	0.057	3.25139e-23	13v29
PTBP3	0.528022	0.781	0.631	3.29245e-23	13v29
ENSSSCG00000012654	0.570734	0.513	0.24	3.51924e-23	13v29
RALB	0.532447	0.391	0.097	3.52414e-23	13v29
TPM4	0.568907	0.777	0.62	3.79528e-23	13v29
NLRP3	0.4264	0.273	0	4.10385e-23	13v29
COTL1	0.533421	0.796	0.597	4.40889e-23	13v29
ENSSSCG00000037566	0.514843	0.329	0.037	4.64698e-23	13v29
HNRNPLL	0.504206	0.313	0.031	7.92717e-23	13v29
IFNGR2	0.516572	0.372	0.074	8.46283e-23	13v29
SH3BP5	0.504528	0.329	0.04	9.26505e-23	13v29
ISG12(A)	2.01319	0.286	0.011	1.17242e-22	13v29
IQGAP1	0.595987	0.654	0.431	1.38144e-22	13v29
CD47	0.46575	0.855	0.766	1.473e-22	13v29
NFE2L2	0.571093	0.476	0.2	1.4835e-22	13v29
NSMCE1	0.554828	0.429	0.149	3.00067e-22	13v29
MYD88	0.53578	0.466	0.186	3.21441e-22	13v29
TFDP2	0.591985	0.412	0.126	4.77823e-22	13v29
AGPAT2	0.518953	0.263	0	5.10041e-22	13v29
SLC46A2	0.443698	0.263	0	5.10041e-22	13v29
HERC6	0.590946	0.451	0.16	6.23242e-22	13v29
TAX1BP1	0.528468	0.727	0.569	6.77805e-22	13v29
NDUFB10	0.421089	0.848	0.746	8.72074e-22	13v29
ENSSSCG00000001927	0.529455	0.584	0.323	1.39219e-21	13v29
MITF	0.465115	0.273	0.009	1.49101e-21	13v29
CMTM3	0.574919	0.446	0.163	2.30135e-21	13v29
ENSSSCG00000031951	0.427883	0.287	0.017	2.38743e-21	13v29
SMAP2	0.4981	0.426	0.14	3.27586e-21	13v29
IL13RA1	0.44114	0.265	0.006	3.30573e-21	13v29
TLR2	0.48383	0.31	0.037	4.43104e-21	13v29
SH3BP2	0.464557	0.334	0.057	4.65635e-21	13v29
PIK3AP1	0.528462	0.373	0.094	5.053e-21	13v29
GPI	0.539597	0.625	0.403	5.84596e-21	13v29
RAB20	0.400555	0.254	0	6.12592e-21	13v29
C21orf91	0.553269	0.504	0.243	6.40177e-21	13v29
DNASE2	0.524382	0.426	0.146	6.80254e-21	13v29
CAST	0.527193	0.428	0.137	8.75693e-21	13v29
FUCA1	0.45396	0.306	0.037	1.31519e-20	13v29
PLIN3	0.416764	0.277	0.017	1.33574e-20	13v29
NAGA	0.5421	0.385	0.109	1.67855e-20	13v29
ENSSSCG00000001850	0.471906	0.281	0.02	1.74463e-20	13v29
DOK3	0.450701	0.327	0.054	1.88056e-20	13v29
ZNF385A	0.425744	0.256	0.006	3.05543e-20	13v29
ATP6V1F	0.459109	0.709	0.551	3.16621e-20	13v29
PEA15	0.548826	0.419	0.146	3.47884e-20	13v29
MFSD14B	0.534087	0.417	0.14	4.06419e-20	13v29
MBOAT7	0.58582	0.41	0.146	5.84291e-20	13v29
HSBP1	0.541973	0.608	0.391	7.19538e-20	13v29
HYPK	0.486414	0.885	0.771	8.10207e-20	13v29
ITGAL	0.45087	0.327	0.06	8.21018e-20	13v29
STXBP1	0.421001	0.243	0	9.32294e-20	13v29
PSMB10	0.503037	0.692	0.543	1.03198e-19	13v29
SLC15A3	0.433349	0.292	0.031	1.06014e-19	13v29
DBNDD2	0.464752	0.314	0.049	1.07581e-19	13v29
ENSSSCG00000015664	0.527067	0.469	0.209	1.09599e-19	13v29
ENSSSCG00000040566	0.457366	0.274	0.02	1.21032e-19	13v29
ATP6AP1	0.517576	0.559	0.329	1.2198e-19	13v29
ENSSSCG00000013101	0.45462	0.281	0.026	1.23548e-19	13v29
MCL1	0.470108	0.772	0.617	1.27658e-19	13v29
ENSSSCG00000012916	0.474971	0.576	0.32	1.2995e-19	13v29
ENSSSCG00000004145	0.572216	0.795	0.637	1.30055e-19	13v29
DYNLT1	0.518729	0.488	0.249	1.48361e-19	13v29
TIAM1	0.410152	0.255	0.009	1.60527e-19	13v29
TMEM243	0.495844	0.491	0.229	1.60608e-19	13v29
HPCAL1	0.475209	0.338	0.071	1.81046e-19	13v29
ENSSSCG00000012523	0.46393	0.257	0.011	1.88612e-19	13v29
BLVRB	0.471433	0.311	0.051	2.11392e-19	13v29
ANXA11	0.515229	0.494	0.234	2.64163e-19	13v29
GNA15	0.472354	0.353	0.091	3.30144e-19	13v29
ZNF655	0.509278	0.431	0.163	4.03013e-19	13v29
SFT2D1	0.425999	0.801	0.697	4.81321e-19	13v29
SHISA5	0.455979	0.424	0.154	5.14046e-19	13v29
CNPY3	0.551676	0.483	0.246	5.40362e-19	13v29
PLEKHO1	0.459504	0.313	0.057	6.28099e-19	13v29
CALHM6	0.507143	0.288	0.037	6.62333e-19	13v29
ITGAM	0.471688	0.288	0.037	7.3077e-19	13v29
TNIP3	0.448804	0.243	0.006	8.16392e-19	13v29
MARCKS	0.425379	0.256	0.011	9.04679e-19	13v29
FLOT1	0.500451	0.53	0.294	9.33109e-19	13v29
ZNFX1	0.470012	0.324	0.069	9.43034e-19	13v29
WARS	0.518833	0.462	0.217	1.00858e-18	13v29
CTNNA1	0.419475	0.258	0.017	1.09759e-18	13v29
EGFL7	0.39006	0.24	0.003	1.10606e-18	13v29
CLIC2	0.466144	0.266	0.023	1.37774e-18	13v29
TSPAN12	0.425445	0.237	0.003	1.40882e-18	13v29
CCND3	0.469229	0.643	0.394	1.45938e-18	13v29
ENSSSCG00000016758	0.473881	0.723	0.551	1.49605e-18	13v29
ENSSSCG00000007692	0.542492	0.488	0.249	1.57934e-18	13v29
CARD6	0.391231	0.271	0.026	1.96476e-18	13v29
ZNF277	0.51559	0.517	0.269	2.00975e-18	13v29
ETHE1	0.532534	0.467	0.217	2.17204e-18	13v29
CD180	0.413848	0.299	0.046	2.37289e-18	13v29
OSBPL11	0.433169	0.316	0.063	2.60915e-18	13v29
RBPJ	0.582763	0.468	0.226	3.15876e-18	13v29
ACER3	0.530121	0.459	0.22	3.32911e-18	13v29
ARHGEF10L	0.38562	0.232	0.003	4.08695e-18	13v29
BNIP3L	0.455615	0.451	0.186	4.45368e-18	13v29
SMIM19	0.540131	0.544	0.329	4.76529e-18	13v29
CD68	0.403896	0.235	0.006	5.97126e-18	13v29
AZU1	0.421871	0.226	0	6.67742e-18	13v29
ENSSSCG00000003272	0.402091	0.234	0.006	7.276e-18	13v29
NCKAP1L	0.501734	0.474	0.237	7.84617e-18	13v29
AHR	0.476096	0.274	0.031	7.92243e-18	13v29
MX1	0.538138	0.372	0.12	8.57053e-18	13v29
ENSSSCG00000016451	0.489736	0.566	0.354	8.69958e-18	13v29
SIPA1L1	0.388988	0.261	0.023	9.03732e-18	13v29
SYAP1	0.472889	0.487	0.231	1.11776e-17	13v29
GPCPD1	0.521567	0.347	0.097	1.28129e-17	13v29
NPL	0.416461	0.244	0.014	1.47057e-17	13v29
TREX1	0.437405	0.295	0.051	1.56544e-17	13v29
NXPE3	0.398667	0.267	0.029	1.82063e-17	13v29
NOP10	0.342651	0.926	0.874	1.84879e-17	13v29
SPG21	0.477072	0.394	0.143	1.94986e-17	13v29
FHL3	0.409606	0.237	0.011	3.66721e-17	13v29
TLR8	0.34858	0.218	0	4.19035e-17	13v29
EHD4	0.429862	0.308	0.063	5.28672e-17	13v29
MORC3	0.388664	0.28	0.043	1.01019e-16	13v29
FBXO6	0.400389	0.277	0.043	1.1646e-16	13v29
COL18A1	0.362266	0.214	0	1.18658e-16	13v29
WDFY2	0.393767	0.328	0.083	1.2325e-16	13v29
NCF1	0.529498	0.408	0.163	1.38096e-16	13v29
C20orf27	0.494081	0.574	0.4	2.04033e-16	13v29
TRAF7	0.475517	0.382	0.14	2.45455e-16	13v29
UBB	0.328301	0.992	0.989	2.67513e-16	13v29
HCST	0.533956	0.429	0.186	2.84907e-16	13v29
ENSSSCG00000013144	0.354845	0.21	0	3.33921e-16	13v29
TMEM106A	0.346156	0.21	0	3.33921e-16	13v29
CCL21	0.569671	0.218	0.006	3.75895e-16	13v29
FAH	0.366074	0.218	0.006	3.75895e-16	13v29
ENSSSCG00000002743	0.416863	0.345	0.1	3.89447e-16	13v29
MNDA	0.485141	0.455	0.203	4.28742e-16	13v29
CTSH	0.438047	0.835	0.734	4.30832e-16	13v29
ZNF251	0.376622	0.262	0.031	4.42434e-16	13v29
ENSSSCG00000000576	0.300456	0.973	0.943	6.19546e-16	13v29
CCR1	0.357794	0.216	0.006	6.43813e-16	13v29
RBMS1	0.375979	0.243	0.023	6.53382e-16	13v29
ACP2	0.332456	0.228	0.011	7.22953e-16	13v29
IRF2BP2	0.466805	0.363	0.123	8.01429e-16	13v29
ATP6V1D	0.43646	0.461	0.229	8.91908e-16	13v29
TAOK3	0.481823	0.499	0.28	9.94963e-16	13v29
UNC13D	0.402241	0.257	0.034	1.51267e-15	13v29
GSR	0.51859	0.489	0.28	1.60457e-15	13v29
PIR	0.371531	0.233	0.017	1.66085e-15	13v29
FUCA2	0.409787	0.298	0.069	2.44194e-15	13v29
RBX1	0.371131	0.818	0.723	2.49795e-15	13v29
GPBAR1	0.316677	0.205	0.003	2.8419e-15	13v29
SP110	0.464319	0.428	0.203	2.93541e-15	13v29
NCF4	0.403177	0.755	0.617	3.58138e-15	13v29
ARID5A	0.367704	0.259	0.037	4.13606e-15	13v29
RESF1	0.490285	0.426	0.189	4.27392e-15	13v29
PFKL	0.421526	0.299	0.071	4.93397e-15	13v29
ENSSSCG00000005437	0.419761	0.217	0.011	5.01367e-15	13v29
NOTCH2	0.450152	0.352	0.123	5.04346e-15	13v29
ARRB1	0.369669	0.246	0.031	5.19918e-15	13v29
UBXN1	0.389547	0.785	0.709	5.41983e-15	13v29
ENSSSCG00000023264	0.432953	0.323	0.094	5.53108e-15	13v29
CNIH4	0.47995	0.387	0.157	5.73676e-15	13v29
MPC2	0.438835	0.649	0.497	6.14027e-15	13v29
AP2A2	0.461209	0.386	0.151	6.33012e-15	13v29
RAB8B	0.440041	0.435	0.203	6.782e-15	13v29
RASAL2	0.375883	0.255	0.037	6.79447e-15	13v29
PARP9	0.417657	0.306	0.08	8.88961e-15	13v29
BAZ2B	0.334639	0.2	0.003	1.02184e-14	13v29
ANXA7	0.450815	0.468	0.26	1.06178e-14	13v29
KIAA0513	0.358874	0.214	0.011	1.37849e-14	13v29
IFIH1	0.449521	0.328	0.1	1.44247e-14	13v29
CLTB	0.444411	0.392	0.163	1.71185e-14	13v29
DHRS7	0.394688	0.259	0.046	1.7983e-14	13v29
ENSSSCG00000024973	0.7265	0.477	0.269	2.23007e-14	13v29
RAP1B	0.392358	0.806	0.643	2.28165e-14	13v29
PCMT1	0.466315	0.614	0.449	3.48578e-14	13v29
JAK2	0.402932	0.309	0.086	4.23208e-14	13v29
GNB1	0.452867	0.503	0.306	5.19314e-14	13v29
HACD2	0.462885	0.366	0.149	5.25734e-14	13v29
CHMP4B	0.424143	0.649	0.506	5.42067e-14	13v29
MID1IP1	0.379154	0.294	0.071	5.42599e-14	13v29
WSB1	0.40288	0.358	0.134	6.39679e-14	13v29
TUT7	0.453024	0.424	0.2	7.44097e-14	13v29
COPG2	0.441597	0.352	0.131	8.22942e-14	13v29
ENSSSCG00000028479	0.407176	0.746	0.66	8.78156e-14	13v29
RAB9A	0.350192	0.282	0.063	9.47475e-14	13v29
GBE1	0.420007	0.275	0.063	1.28659e-13	13v29
DHX58	0.387503	0.297	0.083	2.11107e-13	13v29
CD244	0.336853	0.217	0.02	2.13391e-13	13v29
SUPT4H1	0.444009	0.611	0.474	2.30967e-13	13v29
ATP2B1	0.48883	0.502	0.309	2.38696e-13	13v29
GIMAP8	0.412504	0.333	0.117	2.42615e-13	13v29
ENSSSCG00000029160	0.496738	0.21	0.017	2.43224e-13	13v29
ATP6V1C1	0.433593	0.4	0.191	3.13118e-13	13v29
G6PD	0.441439	0.542	0.371	3.15242e-13	13v29
BACH1	0.445838	0.355	0.14	3.27354e-13	13v29
ENSSSCG00000039071	0.309667	0.935	0.829	3.44208e-13	13v29
ENSSSCG00000034802	0.411364	0.277	0.066	3.55717e-13	13v29
BLOC1S1	0.435742	0.596	0.437	3.6878e-13	13v29
BRD3	0.338213	0.238	0.037	4.82777e-13	13v29
TAP1	0.519529	0.617	0.466	5.36515e-13	13v29
BRI3	0.443821	0.374	0.166	5.71109e-13	13v29
STARD3	0.401454	0.345	0.134	1.40864e-12	13v29
DPYSL2	0.321837	0.214	0.023	1.56701e-12	13v29
TSC22D3	0.469714	0.383	0.163	1.56819e-12	13v29
ATG16L2	0.374383	0.239	0.04	1.97258e-12	13v29
RBM47	0.361048	0.268	0.063	2.07376e-12	13v29
DEGS1	0.411461	0.42	0.206	2.10506e-12	13v29
VRK2	0.369078	0.267	0.063	2.1763e-12	13v29
ENSSSCG00000034190	0.360292	0.824	0.711	2.29463e-12	13v29
RAB5A	0.390503	0.651	0.523	2.52672e-12	13v29
SIRT2	0.331015	0.247	0.049	2.65461e-12	13v29
MAP2K3	0.436798	0.468	0.28	3.20141e-12	13v29
EMP3	0.346745	0.854	0.771	3.24345e-12	13v29
PIGP	0.361349	0.258	0.06	3.25169e-12	13v29
WDR1	0.375693	0.7	0.56	3.28727e-12	13v29
HDGFL3	0.338957	0.246	0.049	3.54553e-12	13v29
LMO4	0.454772	0.451	0.266	3.66213e-12	13v29
CD84	0.327733	0.223	0.034	3.96474e-12	13v29
PKN1	0.45929	0.437	0.234	3.99592e-12	13v29
LASP1	0.410459	0.487	0.297	4.22165e-12	13v29
PNPLA6	0.36172	0.255	0.06	4.40167e-12	13v29
ENSSSCG00000000657	0.361836	0.843	0.763	4.7568e-12	13v29
ENSSSCG00000012731	0.333063	0.23	0.04	5.47388e-12	13v29
SGK3	0.351264	0.22	0.034	6.17521e-12	13v29
BAZ1A	0.446795	0.583	0.44	6.24687e-12	13v29
USP15	0.478322	0.509	0.349	6.53959e-12	13v29
ENSSSCG00000006395	0.399294	0.94	0.871	6.68467e-12	13v29
STXBP2	0.440891	0.442	0.243	6.83837e-12	13v29
RAB8A	0.427602	0.489	0.309	7.26998e-12	13v29
CAPZB	0.373375	0.756	0.666	8.57736e-12	13v29
CAPNS1	0.444445	0.496	0.32	9.27153e-12	13v29
PML	0.425257	0.365	0.16	9.95508e-12	13v29
WAS	0.412809	0.562	0.409	1.13286e-11	13v29
COMMD1	0.387835	0.483	0.294	1.48624e-11	13v29
GLMP	0.361626	0.359	0.149	1.68219e-11	13v29
PARP8	0.334044	0.249	0.054	1.71205e-11	13v29
RAB5C	0.442754	0.558	0.426	1.92945e-11	13v29
OPTN	0.487225	0.41	0.209	1.96143e-11	13v29
COX7A2L	0.290542	0.906	0.886	2.31036e-11	13v29
ENSSSCG00000038825	0.393383	0.382	0.18	2.57949e-11	13v29
RILPL2	0.423175	0.515	0.323	2.9465e-11	13v29
ENSSSCG00000003253	0.608852	0.627	0.5	3.00401e-11	13v29
RAB7A	0.399697	0.68	0.617	3.05057e-11	13v29
PPP2CA	0.356488	0.681	0.566	3.23119e-11	13v29
HERC5	0.359392	0.274	0.077	3.25925e-11	13v29
C9orf72	0.305718	0.201	0.026	3.49182e-11	13v29
PTPRE	0.320227	0.234	0.046	3.96813e-11	13v29
SPTLC2	0.324655	0.275	0.077	4.05659e-11	13v29
USP8	0.442613	0.419	0.231	4.2395e-11	13v29
ENSSSCG00000040118	0.402451	0.672	0.531	4.58123e-11	13v29
VPS4B	0.395826	0.572	0.417	9.62526e-11	13v29
PMAIP1	0.420958	0.471	0.271	9.83813e-11	13v29
MAP1LC3B	0.385922	0.682	0.597	1.18228e-10	13v29
PRKD3	0.420217	0.425	0.243	1.27652e-10	13v29
PLSCR1	0.398074	0.351	0.154	1.29785e-10	13v29
PPP1R35	0.39187	0.341	0.149	1.34766e-10	13v29
PDCD1LG2	0.323651	0.215	0.037	1.46031e-10	13v29
STX12	0.390489	0.396	0.211	1.46455e-10	13v29
TNIP1	0.39706	0.338	0.149	1.47445e-10	13v29
HSP90AA1	0.420491	0.88	0.786	1.48098e-10	13v29
CGGBP1	0.405591	0.473	0.297	1.74599e-10	13v29
ACTR10	0.412671	0.505	0.363	1.79315e-10	13v29
AAMP	0.399847	0.53	0.394	2.01055e-10	13v29
ENSSSCG00000038141	0.359416	0.246	0.066	2.98603e-10	13v29
ARF3	0.448296	0.555	0.426	3.71684e-10	13v29
NCK1	0.310986	0.287	0.103	4.17198e-10	13v29
ATP6V1A	0.348841	0.263	0.083	4.42583e-10	13v29
FLOT2	0.334726	0.225	0.049	4.47749e-10	13v29
P4HA1	0.342166	0.248	0.069	4.61964e-10	13v29
TCIRG1	0.358119	0.337	0.14	4.81737e-10	13v29
GALNT11	0.364279	0.294	0.106	4.84967e-10	13v29
LAMTOR2	0.328161	0.732	0.694	5.36278e-10	13v29
CLTA	0.322846	0.759	0.68	6.4742e-10	13v29
CAMK2D	0.326079	0.26	0.077	6.6081e-10	13v29
ENSSSCG00000008496	0.427997	0.422	0.246	6.73605e-10	13v29
ENSSSCG00000039582	0.314999	0.858	0.817	6.80209e-10	13v29
EFHD2	0.346647	0.255	0.074	8.2711e-10	13v29
SULT1A3	0.410274	0.263	0.077	8.40165e-10	13v29
BDH2	0.301982	0.213	0.043	8.9662e-10	13v29
ENSSSCG00000004307	0.427505	0.446	0.277	8.97944e-10	13v29
SMARCA2	0.326452	0.252	0.071	9.1178e-10	13v29
RAB31	0.40326	0.372	0.194	9.97514e-10	13v29
ENSSSCG00000003520	0.26565	0.909	0.869	1.03245e-09	13v29
RNF181	0.364812	0.675	0.6	1.15812e-09	13v29
ENSSSCG00000038711	0.337991	0.741	0.654	1.16041e-09	13v29
AKAP7	0.29289	0.216	0.046	1.54322e-09	13v29
SUMF1	0.363424	0.317	0.131	1.56614e-09	13v29
RAB11A	0.363122	0.559	0.414	1.97971e-09	13v29
STAT6	0.306586	0.239	0.066	2.21972e-09	13v29
IL6ST	0.296303	0.219	0.049	2.29703e-09	13v29
NBR1	0.380199	0.319	0.14	2.65201e-09	13v29
ENSSSCG00000039706	0.331577	0.327	0.134	2.78215e-09	13v29
TAX1BP3	0.343201	0.299	0.114	3.41876e-09	13v29
PSME1	0.384885	0.663	0.551	3.75254e-09	13v29
MAP2K1	0.362428	0.319	0.14	4.12279e-09	13v29
CHIC2	0.404681	0.383	0.211	4.56594e-09	13v29
TRAPPC2L	0.408497	0.554	0.443	4.59356e-09	13v29
PTTG1IP	0.364383	0.306	0.134	4.74937e-09	13v29
PLXNC1	0.39632	0.41	0.231	5.07804e-09	13v29
ACTR2	0.362632	0.683	0.571	5.18025e-09	13v29
SETD3	0.327716	0.258	0.083	5.2751e-09	13v29
MBNL3	0.305421	0.213	0.049	5.59679e-09	13v29
STOM	0.339275	0.223	0.057	7.26982e-09	13v29
TMEM189	0.345696	0.361	0.183	7.53223e-09	13v29
SLC25A3	0.27138	0.944	0.903	8.85919e-09	13v29
ENSSSCG00000020790	0.286288	0.846	0.771	9.1504e-09	13v29
IFI35	0.367768	0.397	0.234	9.33303e-09	13v29
NBEAL2	0.305946	0.206	0.046	9.59699e-09	13v29
RIN3	0.333492	0.255	0.08	1.11967e-08	13v29
CAPZA1	0.304096	0.825	0.737	1.24229e-08	13v29
ENSSSCG00000022361	0.353173	0.313	0.14	1.53103e-08	13v29
GNPDA1	0.346442	0.315	0.14	1.57834e-08	13v29
ZCCHC2	0.282245	0.23	0.063	1.62173e-08	13v29
FAM210B	0.31841	0.289	0.109	1.70546e-08	13v29
ENSSSCG00000027196	0.342623	0.71	0.654	1.73342e-08	13v29
LAMTOR5	0.30244	0.743	0.654	1.80048e-08	13v29
NFKBIA	0.631401	0.522	0.386	2.05858e-08	13v29
ACAP2	0.390919	0.346	0.177	2.13922e-08	13v29
NDUFS3	0.388202	0.539	0.414	2.65931e-08	13v29
PEPD	0.328417	0.32	0.149	2.69315e-08	13v29
PRKACB	0.323547	0.268	0.1	3.09185e-08	13v29
MYO1F	0.397582	0.534	0.397	3.31984e-08	13v29
TRAFD1	0.295463	0.323	0.146	3.65253e-08	13v29
PRRC2C	0.363141	0.67	0.583	3.75653e-08	13v29
HSP90AB1	0.320097	0.898	0.857	3.76373e-08	13v29
SLC25A5	0.354183	0.819	0.791	3.90777e-08	13v29
CSF2RB	0.311258	0.284	0.109	3.97513e-08	13v29
ENSSSCG00000008137	0.357416	0.427	0.263	4.1783e-08	13v29
PECAM1	0.358272	0.365	0.186	4.7183e-08	13v29
LRRK2	0.395221	0.249	0.089	5.57955e-08	13v29
GSE1	0.345888	0.253	0.089	5.90853e-08	13v29
ATP6V1E1	0.350076	0.7	0.634	6.6577e-08	13v29
RASSF2	0.353525	0.288	0.123	6.70887e-08	13v29
DTX3	0.296643	0.278	0.106	7.0988e-08	13v29
ENSSSCG00000027746	0.331646	0.644	0.543	7.33186e-08	13v29
GGH	0.403155	0.347	0.194	8.69236e-08	13v29
SECISBP2	0.340835	0.324	0.154	1.02894e-07	13v29
HIKESHI	0.357075	0.618	0.526	1.02938e-07	13v29
BNIP3	0.338216	0.486	0.337	1.14522e-07	13v29
CDIPT	0.326301	0.516	0.386	1.16332e-07	13v29
CTNNB1	0.336355	0.377	0.209	1.25461e-07	13v29
ENSSSCG00000025525	0.345144	0.332	0.169	1.33556e-07	13v29
DDX5	0.261794	0.942	0.889	1.36627e-07	13v29
RGS2	0.304878	0.225	0.066	1.38534e-07	13v29
TMEM50A	0.267475	0.82	0.771	1.42049e-07	13v29
WASF2	0.334253	0.431	0.283	1.84223e-07	13v29
PSMB9	0.361017	0.674	0.589	2.21311e-07	13v29
CXorf21	0.332677	0.28	0.12	2.24262e-07	13v29
ABR	0.257259	0.214	0.06	2.38799e-07	13v29
ENSSSCG00000010674	0.316406	0.624	0.54	2.38887e-07	13v29
BCL2A1	0.381166	0.29	0.126	2.49156e-07	13v29
KLF13	0.316151	0.277	0.114	2.8705e-07	13v29
BBX	0.319866	0.398	0.234	3.34858e-07	13v29
ENSSSCG00000029857	0.342975	0.665	0.603	3.96323e-07	13v29
RNF114	0.352794	0.381	0.217	4.07623e-07	13v29
ENSSSCG00000002004	0.339469	0.775	0.749	4.17985e-07	13v29
GDI1	0.333735	0.301	0.143	4.46263e-07	13v29
FAM192A	0.357047	0.418	0.283	4.5724e-07	13v29
SAMD9	0.465542	0.569	0.48	5.80372e-07	13v29
ENSSSCG00000013878	0.327699	0.616	0.529	6.29365e-07	13v29
NUB1	0.362263	0.391	0.237	6.51826e-07	13v29
EIF3E	0.329994	0.78	0.734	6.68651e-07	13v29
TENT4B	0.312136	0.251	0.1	9.03871e-07	13v29
FLII	0.312253	0.394	0.237	1.08612e-06	13v29
FAM50A	0.369934	0.322	0.171	1.17579e-06	13v29
STARD3NL	0.308475	0.31	0.151	1.21622e-06	13v29
STAT2	0.330162	0.311	0.16	1.43501e-06	13v29
TLN1	0.335647	0.583	0.483	1.49567e-06	13v29
MGST3	0.331808	0.708	0.709	1.60774e-06	13v29
PSEN1	0.316501	0.303	0.151	1.64536e-06	13v29
RCSD1	0.356939	0.576	0.466	1.73586e-06	13v29
HDAC1	0.332004	0.504	0.386	2.21963e-06	13v29
EAPP	0.325188	0.455	0.326	2.23048e-06	13v29
SH3KBP1	0.344936	0.396	0.254	2.27782e-06	13v29
PLEK	0.330534	0.27	0.117	2.31778e-06	13v29
SKP1	0.309854	0.786	0.709	2.42581e-06	13v29
ENSSSCG00000013874	0.382398	0.368	0.226	2.44108e-06	13v29
LRMP	0.301218	0.326	0.177	2.64901e-06	13v29
ENSSSCG00000040801	0.297768	0.66	0.617	2.94143e-06	13v29
ENSSSCG00000011676	0.379393	0.63	0.551	3.05917e-06	13v29
EIF4EBP1	0.280118	0.816	0.72	3.07433e-06	13v29
POU2F2	0.339847	0.331	0.177	3.60723e-06	13v29
CAPN1	0.351001	0.355	0.206	3.94495e-06	13v29
SERTAD1	0.363581	0.353	0.217	4.19916e-06	13v29
FLNA	0.29922	0.678	0.58	4.38965e-06	13v29
MED11	0.337468	0.302	0.151	4.69798e-06	13v29
TM2D1	0.346734	0.561	0.483	4.71823e-06	13v29
NECAP2	0.373355	0.503	0.394	4.91955e-06	13v29
ENSSSCG00000013720	0.3465	0.502	0.383	5.88355e-06	13v29
ENSSSCG00000014618	0.38427	0.367	0.223	6.25103e-06	13v29
PNPLA2	0.295596	0.224	0.08	6.93271e-06	13v29
KMT2E	0.286586	0.58	0.466	7.84476e-06	13v29
SDHB	0.279177	0.705	0.626	8.0238e-06	13v29
SERTAD3	0.254497	0.263	0.117	9.23634e-06	13v29
ENSSSCG00000003211	0.337205	0.415	0.277	9.59842e-06	13v29
PICALM	0.328837	0.32	0.18	1.0373e-05	13v29
PARP11	0.265788	0.219	0.08	1.07689e-05	13v29
DENND5A	0.285304	0.238	0.1	1.10232e-05	13v29
FBP1	0.259703	0.22	0.08	1.19154e-05	13v29
ENSSSCG00000026488	0.332687	0.473	0.351	1.40998e-05	13v29
COLGALT1	0.31352	0.285	0.143	1.55913e-05	13v29
FNBP4	0.324369	0.481	0.369	1.68879e-05	13v29
NIPSNAP3B	0.308552	0.339	0.194	1.87996e-05	13v29
BCAP31	0.290313	0.757	0.751	2.05262e-05	13v29
CTSA	0.306543	0.523	0.417	2.22535e-05	13v29
COMMD6	0.338141	0.396	0.263	2.33874e-05	13v29
CUX1	0.295166	0.252	0.109	2.44832e-05	13v29
IRF8	0.316658	0.375	0.231	2.59306e-05	13v29
CSNK1D	0.332498	0.302	0.169	3.06249e-05	13v29
DOCK2	0.329557	0.326	0.189	3.14951e-05	13v29
IK	0.330843	0.562	0.471	3.20919e-05	13v29
RNF166	0.258774	0.2	0.069	3.34963e-05	13v29
CEP170	0.251881	0.213	0.08	3.36703e-05	13v29
PRDX2	0.416019	0.687	0.631	3.49928e-05	13v29
IL10RB	0.323826	0.394	0.257	4.07923e-05	13v29
ARHGAP25	0.336957	0.405	0.28	4.26218e-05	13v29
OGFRL1	0.296223	0.249	0.111	5.07559e-05	13v29
HADH	0.280486	0.372	0.237	5.33488e-05	13v29
PIK3R1	0.338141	0.294	0.157	5.34697e-05	13v29
PFDN1	0.297946	0.555	0.466	5.8091e-05	13v29
UQCRC1	0.275448	0.724	0.663	5.84254e-05	13v29
IRF3	0.298815	0.325	0.191	6.35414e-05	13v29
AIMP1	0.275396	0.702	0.629	6.38764e-05	13v29
EIF3L	0.251525	0.731	0.683	8.74374e-05	13v29
SERINC3	0.333227	0.304	0.174	0.000103513	13v29
VPS41	0.277648	0.223	0.094	0.000113801	13v29
ENSSSCG00000030015	0.267708	0.308	0.169	0.000132812	13v29
POLR2K	0.33642	0.567	0.494	0.000144215	13v29
DRAM2	0.288926	0.296	0.163	0.000150031	13v29
HDAC5	0.281518	0.23	0.103	0.000150314	13v29
SSH1	0.312508	0.304	0.171	0.000151149	13v29
LAMTOR3	0.326214	0.433	0.326	0.00015378	13v29
APBB1IP	0.291155	0.361	0.226	0.000165136	13v29
DNASE1L1	0.280709	0.573	0.489	0.000182605	13v29
ENSSSCG00000006628	0.318867	0.534	0.446	0.000200632	13v29
ATXN7L3B	0.302313	0.319	0.191	0.000203573	13v29
YBX3	0.277498	0.297	0.169	0.000211144	13v29
GINM1	0.327301	0.475	0.377	0.000217932	13v29
ENSSSCG00000009633	0.285264	0.324	0.189	0.000226269	13v29
RPS6KA1	0.283068	0.42	0.309	0.000233083	13v29
CCDC93	0.280659	0.253	0.123	0.000241934	13v29
PRKAR2A	0.255931	0.211	0.086	0.000243406	13v29
TOPORS	0.306794	0.286	0.157	0.000246039	13v29
CBL	0.258917	0.253	0.123	0.000266265	13v29
ENSSSCG00000008057	0.293216	0.349	0.226	0.000318364	13v29
UGP2	0.323383	0.375	0.257	0.000320432	13v29
NFKB1	0.267333	0.261	0.134	0.000321558	13v29
RIPK3	0.27035	0.23	0.109	0.000334282	13v29
BIRC3	0.340311	0.476	0.377	0.000346314	13v29
PNRC1	0.262374	0.574	0.483	0.000381544	13v29
RIPK1	0.271923	0.224	0.1	0.000418213	13v29
PPP1R18	0.276663	0.638	0.589	0.000547138	13v29
PPP2R2A	0.321866	0.39	0.286	0.000582949	13v29
PRKCD	0.300407	0.361	0.243	0.00066836	13v29
DHRS11	0.284582	0.351	0.226	0.000681673	13v29
USP18	0.333564	0.342	0.214	0.000683107	13v29
B9D2	0.286176	0.259	0.14	0.00073931	13v29
IRF1	0.358058	0.426	0.323	0.000747177	13v29
ENSSSCG00000036483	0.274174	0.496	0.403	0.00086566	13v29
ENSSSCG00000008317	0.311092	0.429	0.331	0.000878097	13v29
ENSSSCG00000013232	0.271974	0.655	0.586	0.000909785	13v29
RIT1	0.281012	0.233	0.114	0.000949524	13v29
GLRX2	0.270689	0.356	0.24	0.000966361	13v29
YPEL3	0.265944	0.41	0.28	0.000966419	13v29
DAZAP2	0.262605	0.637	0.597	0.000986794	13v29
C19orf66	0.284027	0.301	0.18	0.00101729	13v29
VAMP4	0.288806	0.281	0.16	0.00114054	13v29
ARHGAP9	0.314123	0.262	0.143	0.00128752	13v29
RIOK3	0.309368	0.477	0.371	0.00131512	13v29
ATG12	0.303551	0.333	0.214	0.00144252	13v29
REL	0.263548	0.27	0.149	0.00166751	13v29
TMEM87A	0.293237	0.287	0.169	0.0017599	13v29
UTP23	0.266497	0.275	0.16	0.00180895	13v29
NPTN	0.289357	0.396	0.291	0.00197657	13v29
CHD1	0.301862	0.4	0.303	0.00226984	13v29
FBXL5	0.285805	0.314	0.191	0.00227538	13v29
ENSSSCG00000018063	0.356011	0.804	0.806	0.0024077	13v29
ENSSSCG00000008990	0.272724	0.432	0.337	0.00250273	13v29
ENSSSCG00000033814	0.299386	0.431	0.343	0.00262826	13v29
TSC22D4	0.286309	0.384	0.274	0.00268715	13v29
TMEM205	0.255624	0.325	0.209	0.00269829	13v29
HELZ	0.297202	0.269	0.157	0.00270074	13v29
SDCCAG8	0.305573	0.253	0.134	0.00321739	13v29
GYG1	0.283553	0.344	0.234	0.0035185	13v29
OSBPL9	0.276764	0.352	0.249	0.0041659	13v29
CFDP1	0.290704	0.592	0.557	0.00444215	13v29
RTN4	0.321991	0.513	0.443	0.00537152	13v29
SLC5A10	0.294304	0.441	0.346	0.00655182	13v29
PCBP2	0.315672	0.713	0.66	0.007333	13v29
DNAJC13	0.254372	0.244	0.134	0.00740808	13v29
THOC7	0.268429	0.567	0.509	0.00770505	13v29
CINP	0.277809	0.476	0.386	0.00815334	13v29
ENSSSCG00000022925	0.250641	0.291	0.174	0.00874622	13v29
CHMP2A	0.29234	0.248	0.137	0.00908972	13v29
TPST1	0.282197	0.242	0.134	0.0100805	13v29
CHD9	0.255857	0.281	0.169	0.0102069	13v29
USF1	0.254966	0.286	0.177	0.010654	13v29
RNPEP	0.302231	0.398	0.311	0.012721	13v29
C6orf62	0.267996	0.442	0.346	0.015388	13v29
TMBIM1	0.261545	0.331	0.229	0.0156137	13v29
ATF6	0.278405	0.272	0.171	0.0160255	13v29
TM2D2	0.277045	0.342	0.24	0.0162443	13v29
SETX	0.279625	0.383	0.289	0.0175682	13v29
PET100	0.271455	0.499	0.44	0.0190389	13v29
NSD3	0.265786	0.374	0.28	0.0209582	13v29
TIMM10	0.269569	0.478	0.411	0.0220429	13v29
ENSSSCG00000006996	0.258142	0.338	0.229	0.0225386	13v29
NCOA7	0.261479	0.208	0.103	0.022592	13v29
C12orf57	0.312554	0.412	0.323	0.0242538	13v29
VPS36	0.294232	0.377	0.297	0.0262101	13v29
PPP1R12A	0.272302	0.331	0.231	0.0293422	13v29
HK1	0.284211	0.317	0.22	0.0325839	13v29
CAT	0.281495	0.314	0.223	0.033455	13v29
FOXN2	0.251956	0.28	0.18	0.035006	13v29
ATAD1	0.264526	0.377	0.289	0.0373187	13v29
OAZ2	0.279206	0.367	0.28	0.0408725	13v29
SLU7	0.285863	0.348	0.263	0.0478798	13v29
KAT8	0.265883	0.3	0.2	0.048172	13v29
LYZ	3.83547	0.995	0.011	0	13v3
FCN1	3.64378	1	0.022	0	13v3
TYROBP	3.51642	1	0.035	0	13v3
LGALS1	3.246	0.997	0.084	0	13v3
FOLR1	3.24324	1	0.033	0	13v3
FCER1G	2.97484	1	0.037	0	13v3
PLBD1	2.97441	0.973	0.006	0	13v3
CST3	2.87601	0.998	0.071	0	13v3
CFD	2.84019	0.99	0.016	0	13v3
PSAP	2.68525	1	0.213	0	13v3
AIF1	2.50527	0.982	0.013	0	13v3
CTSZ	2.48116	0.994	0.057	0	13v3
ENSSSCG00000033457	2.38307	0.795	0.004	0	13v3
S100A12	2.35994	0.791	0.008	0	13v3
SPI1	2.2317	0.969	0.014	0	13v3
ENSSSCG00000034555	2.22403	0.918	0.006	0	13v3
ANXA1	2.22147	0.998	0.226	0	13v3
SLA-DMB	2.14623	0.969	0.055	0	13v3
HLA-DRA	2.08806	0.981	0.259	0	13v3
S100A6	2.01767	1	0.562	0	13v3
CASP1	1.98952	0.888	0.007	0	13v3
HNMT	1.96576	0.92	0.006	0	13v3
GLUL	1.93861	0.916	0.024	0	13v3
ANXA5	1.92931	0.943	0.034	0	13v3
CTSS	1.90728	0.996	0.259	0	13v3
CD74	1.89016	0.998	0.524	0	13v3
ENSSSCG00000026653	1.8194	0.894	0.008	0	13v3
CHPT1	1.79048	0.902	0.004	0	13v3
SLA-DMA	1.77252	0.971	0.131	0	13v3
TALDO1	1.76535	0.991	0.221	0	13v3
MGST1	1.75888	0.925	0.046	0	13v3
CSF1R	1.73375	0.86	0.006	0	13v3
PYCARD	1.7044	0.896	0.048	0	13v3
NAGK	1.69233	0.856	0.026	0	13v3
IFI30	1.68372	0.925	0.089	0	13v3
FGL2	1.67002	0.885	0.029	0	13v3
ENSSSCG00000039731	1.65375	0.937	0.139	0	13v3
ENSSSCG00000027826	1.64523	0.985	0.267	0	13v3
LY86	1.62441	0.911	0.034	0	13v3
TSPAN13	1.5085	0.837	0.027	0	13v3
ENSSSCG00000030088	1.42958	0.797	0.002	0	13v3
ECM1	1.40742	0.776	0.009	0	13v3
ENSSSCG00000014361	1.35639	0.834	0.045	0	13v3
ENSSSCG00000025271	1.32582	0.754	0.004	0	13v3
F13A1	1.39975	0.765	0.015	4.97538e-303	13v3
SLA-DQB1	1.66921	0.955	0.177	8.13699e-302	13v3
ENSSSCG00000001455	1.70741	0.963	0.208	4.42652e-301	13v3
NCF4	1.26149	0.755	0.011	2.05647e-297	13v3
S100A11	1.4891	0.995	0.356	7.86133e-291	13v3
CFP	1.31347	0.743	0.014	1.13755e-289	13v3
SPINT2	1.20498	0.724	0.005	3.48493e-289	13v3
ALOX5AP	1.32031	0.76	0.021	3.37872e-288	13v3
VIM	1.87342	0.995	0.487	1.56648e-285	13v3
SERPINB10	1.32432	0.72	0.006	1.80603e-285	13v3
ENSSSCG00000014997	1.36133	0.835	0.064	1.17207e-283	13v3
ENSSSCG00000037426	1.25432	0.717	0.008	9.36795e-282	13v3
TSPO	1.31951	0.99	0.411	1.38509e-279	13v3
CD300C	1.63536	0.691	0.006	1.6556e-271	13v3
LAMP1	1.33518	0.948	0.204	4.95106e-266	13v3
GAPDH	1.21553	0.997	0.699	7.75469e-266	13v3
LAT2	1.23904	0.91	0.139	4.56061e-263	13v3
ENSSSCG00000003226	1.19799	0.734	0.029	7.5056e-263	13v3
C15orf48	1.26649	0.761	0.05	1.30268e-260	13v3
TNFRSF1B	1.14639	0.744	0.033	2.65275e-260	13v3
CD63	1.23377	0.995	0.453	1.11303e-259	13v3
SH3BGRL	1.33709	0.97	0.249	1.12863e-259	13v3
CEBPB	1.5019	0.915	0.182	1.12547e-258	13v3
TXNIP	1.56763	0.918	0.212	6.74304e-258	13v3
IGSF6	1.14415	0.669	0.006	1.58449e-257	13v3
ENSSSCG00000001456	1.47896	0.91	0.179	4.74047e-257	13v3
ENSSSCG00000033909	1.18448	0.995	0.579	7.48687e-257	13v3
NFAM1	1.13615	0.659	0.004	4.35436e-256	13v3
PLD4	1.17612	0.67	0.009	1.26464e-255	13v3
ANXA2	1.30042	0.972	0.292	1.50119e-254	13v3
FOS	1.81382	0.794	0.082	1.36629e-253	13v3
PLAAT3	1.10965	0.729	0.035	2.62583e-251	13v3
RAMP2	1.12995	0.64	0.003	1.83586e-247	13v3
ATP6V0C	1.25654	0.967	0.285	4.65363e-246	13v3
ZEB2	1.12324	0.646	0.007	3.18052e-244	13v3
IRF5	1.13016	0.774	0.065	6.77404e-244	13v3
SKAP2	1.03373	0.642	0.011	1.83284e-237	13v3
GPX1	1.45352	0.953	0.611	5.52948e-236	13v3
ENSSSCG00000017754	1.23985	0.769	0.083	3.57527e-234	13v3
TIMP2	1.02617	0.62	0.008	2.31536e-232	13v3
GRN	1.11093	0.718	0.047	5.44167e-231	13v3
LRPAP1	1.03149	0.763	0.066	4.4586e-230	13v3
C5AR1	1.09749	0.601	0.002	1.66076e-229	13v3
LYN	1.0374	0.63	0.014	6.35866e-229	13v3
ANXA4	0.955594	0.603	0.004	6.81843e-227	13v3
HEXB	1.00303	0.676	0.032	6.22755e-226	13v3
SSR1	1.21235	0.873	0.166	5.1253e-225	13v3
UNC93B1	0.949197	0.639	0.017	1.74229e-224	13v3
AKR7A2	1.04145	0.676	0.034	1.98501e-222	13v3
THEMIS2	0.965906	0.638	0.02	3.18186e-222	13v3
FGR	0.975408	0.604	0.009	7.68224e-222	13v3
IFITM3	1.07819	0.998	0.871	2.15921e-220	13v3
HK3	1.28397	0.661	0.039	6.68133e-220	13v3
ENSSSCG00000003914	1.16478	0.938	0.327	1.26942e-219	13v3
ENSSSCG00000033703	1.12279	0.685	0.047	3.50888e-219	13v3
S100A9	1.47644	0.576	0.001	3.57113e-218	13v3
ATP6V0B	1.081	0.925	0.216	7.94707e-215	13v3
IFIT2	1.17474	0.613	0.021	5.2586e-214	13v3
PTPN6	1.06072	0.89	0.172	1.84363e-213	13v3
ENSSSCG00000014540	0.882433	1	0.913	4.1367e-213	13v3
LAP3	1.51126	0.734	0.098	3.02426e-212	13v3
ENSSSCG00000022258	2.99576	0.573	0.009	8.00907e-211	13v3
CSTB	1.06274	0.978	0.44	1.84791e-208	13v3
C19orf38	0.935558	0.557	0.002	2.57443e-207	13v3
IFIT1	1.55715	0.815	0.185	4.16468e-207	13v3
CTSB	1.00178	0.792	0.108	6.82285e-207	13v3
SERPINB1	1.08525	0.858	0.151	1.25845e-205	13v3
VCAN	0.988144	0.592	0.016	3.03059e-205	13v3
ANG	0.939436	0.554	0.004	2.88041e-204	13v3
ENSSSCG00000024518	0.962872	0.547	0.002	1.35235e-203	13v3
CTSH	1.04143	0.835	0.139	1.8301e-202	13v3
CD14	1.0229	0.552	0.005	4.36987e-202	13v3
IFIT5	1.03446	0.561	0.009	8.11657e-202	13v3
ENSSSCG00000032556	0.925533	0.997	0.647	1.16641e-201	13v3
MS4A2	1.09436	0.545	0.003	1.62743e-201	13v3
HCK	0.903954	0.541	0.003	9.18937e-200	13v3
CCR2	0.892407	0.581	0.019	1.97215e-197	13v3
ENO1	0.857429	0.997	0.69	5.70374e-196	13v3
IFI6	1.63836	0.949	0.404	9.12689e-196	13v3
CCL14	1.23635	0.528	0.001	3.83481e-195	13v3
MILR1	0.936065	0.531	0.004	5.67738e-193	13v3
DUSP1	1.21423	0.812	0.147	1.80071e-192	13v3
DNASE1L1	0.877767	0.573	0.022	2.08342e-192	13v3
PGK1	0.969232	0.831	0.153	9.17113e-192	13v3
IRF7	1.31073	0.714	0.11	6.03541e-191	13v3
ITM2C	0.907095	0.796	0.126	1.76448e-189	13v3
FAM129A	0.865008	0.585	0.025	6.09263e-188	13v3
LGALS8	0.866419	0.531	0.009	1.11679e-186	13v3
TNFRSF1A	0.835226	0.675	0.065	1.43469e-185	13v3
ITM2B	0.914422	0.994	0.703	1.43521e-185	13v3
ENSSSCG00000039758	0.904235	0.504	0.001	3.66738e-184	13v3
AP2S1	0.958835	0.899	0.241	7.81264e-184	13v3
GALK1	0.797411	0.519	0.006	7.88438e-184	13v3
CARD9	0.905005	0.506	0.004	2.37241e-183	13v3
GRB2	1.00398	0.938	0.301	3.37754e-183	13v3
GNG10	0.879739	0.549	0.017	5.64332e-183	13v3
GABARAP	0.828113	0.992	0.628	2.03665e-182	13v3
MPP1	0.882819	0.761	0.111	4.50365e-182	13v3
ENSSSCG00000035224	0.942669	0.655	0.067	4.05793e-180	13v3
EMILIN2	0.807353	0.565	0.024	8.67818e-180	13v3
NCF2	0.822928	0.567	0.026	1.00281e-179	13v3
ENSSSCG00000034284	0.868684	0.491	0.001	1.58989e-178	13v3
EIF4EBP1	0.866519	0.816	0.147	1.40524e-177	13v3
ENSSSCG00000003278	0.950234	0.561	0.028	3.68934e-177	13v3
SNX10	1.00881	0.748	0.127	4.58826e-177	13v3
RNH1	0.889917	0.857	0.177	2.81875e-175	13v3
PPT1	0.865576	0.599	0.043	3.35178e-175	13v3
ENSSSCG00000032003	1.0125	0.969	0.419	1.15773e-174	13v3
GMPR	0.956879	0.567	0.034	3.31649e-174	13v3
LPAR6	0.868558	0.523	0.016	2.20895e-173	13v3
VAT1	0.818921	0.478	0.001	3.49014e-173	13v3
CORO1B	0.808208	0.532	0.02	9.70121e-172	13v3
CDC26	0.818787	0.748	0.114	6.35806e-171	13v3
SLC39A8	0.752919	0.47	0.001	7.27275e-169	13v3
CD9	1.02462	0.748	0.133	1.44897e-168	13v3
FBXO39	1.11314	0.654	0.093	2.22576e-168	13v3
STX11	0.864407	0.496	0.012	2.00176e-167	13v3
SLC49A3	0.845389	0.468	0.003	2.7116e-166	13v3
PDXK	0.794421	0.508	0.017	3.07331e-165	13v3
TKT	0.842936	0.82	0.165	1.4799e-164	13v3
ENSSSCG00000006260	0.843399	0.682	0.093	2.12414e-164	13v3
ENSSSCG00000039175	0.790817	0.463	0.003	2.17285e-164	13v3
CCDC88A	0.740858	0.474	0.006	2.12151e-163	13v3
CYBA	0.988311	0.802	0.17	4.62459e-163	13v3
LITAF	0.814024	0.565	0.042	5.29691e-163	13v3
CYBRD1	0.718678	0.514	0.019	7.70833e-163	13v3
CNDP2	0.875879	0.727	0.122	1.68585e-162	13v3
ENSSSCG00000028461	0.774505	0.452	0.001	8.27804e-162	13v3
SLC25A5	1.01313	0.819	0.214	2.47548e-160	13v3
ENSSSCG00000004666	0.805207	0.704	0.107	3.01711e-160	13v3
ENSSSCG00000027665	0.748078	0.446	0.001	1.63457e-159	13v3
GP91-PHOX	0.782309	0.457	0.004	1.85277e-159	13v3
ACER3	0.745985	0.459	0.005	3.18799e-159	13v3
CXCL10	3.1502	0.492	0.027	6.78013e-159	13v3
ENSSSCG00000006350	0.834351	0.468	0.009	8.16628e-159	13v3
SGK1	0.890798	0.46	0.006	6.71906e-158	13v3
ABHD12	0.757834	0.491	0.018	7.08408e-157	13v3
HMOX1	0.778724	0.447	0.004	9.07458e-157	13v3
CSF3R	0.750965	0.444	0.002	2.67723e-156	13v3
PRCP	0.731296	0.461	0.01	3.49627e-155	13v3
SLPI	1.81877	0.447	0.006	9.57747e-155	13v3
ASRGL1	0.765903	0.531	0.034	1.36952e-154	13v3
TLR4	0.738036	0.434	0.001	2.15457e-154	13v3
SLC11A1	0.727513	0.432	0.001	1.97715e-153	13v3
ENSSSCG00000003236	0.717516	0.529	0.034	8.68452e-153	13v3
SLC16A3	0.753377	0.495	0.022	1.00754e-152	13v3
S100A8	1.20607	0.433	0.002	4.01408e-152	13v3
SCARB2	0.754543	0.489	0.022	5.96943e-152	13v3
TPM4	0.821499	0.777	0.182	2.10114e-151	13v3
HEBP1	0.702737	0.486	0.02	6.04021e-151	13v3
TFEC	0.739948	0.427	0.001	1.68252e-150	13v3
BTK	0.694941	0.437	0.006	4.18314e-150	13v3
SNX2	0.707969	0.69	0.106	1.603e-149	13v3
HACD4	0.690493	0.511	0.031	4.00089e-149	13v3
ESD	0.85932	0.956	0.37	8.74614e-149	13v3
TIMP1	0.884649	0.612	0.081	9.35979e-149	13v3
NPC2	0.796567	0.803	0.178	1.46317e-148	13v3
ATG3	0.755059	0.654	0.097	1.12129e-146	13v3
PSTPIP2	0.689701	0.418	0.001	1.83265e-146	13v3
LY96	0.781652	0.824	0.19	3.39892e-146	13v3
RAC1	0.842157	0.771	0.179	4.42627e-145	13v3
SRGN	0.629552	0.999	0.908	6.06881e-145	13v3
LAPTM4A	0.784919	0.862	0.226	1.74458e-144	13v3
PGLYRP1	0.766167	0.414	0.002	3.28169e-144	13v3
STX7	0.662343	0.46	0.017	8.68672e-144	13v3
SERPING1	0.73744	0.411	0.001	2.46242e-143	13v3
RNF13	0.689804	0.63	0.084	6.34009e-143	13v3
TBXAS1	0.69456	0.501	0.033	1.89179e-142	13v3
PTPRO	0.661384	0.402	0	2.20957e-141	13v3
MSRB1	0.674242	0.518	0.042	9.41445e-141	13v3
FES	0.660733	0.42	0.007	5.11473e-140	13v3
SNAP23	0.649328	0.544	0.052	8.72762e-140	13v3
ENSSSCG00000013366	0.812932	0.969	0.476	4.70071e-139	13v3
GSDMD	0.626295	0.475	0.027	5.05177e-139	13v3
RARA	0.725517	0.516	0.043	1.21637e-138	13v3
LTBR	0.611339	0.4	0.002	2.66549e-138	13v3
LAMP2	0.700053	0.671	0.111	3.47843e-138	13v3
ENSSSCG00000004414	0.773047	0.874	0.244	3.94226e-138	13v3
FCGR1A	0.813994	0.434	0.015	1.17606e-137	13v3
MX2	0.935492	0.634	0.115	2.47912e-137	13v3
GMFG	0.700768	0.996	0.671	4.58556e-137	13v3
GSR	0.67497	0.489	0.034	9.74834e-137	13v3
EVI2B	0.711201	0.712	0.134	1.0378e-136	13v3
IFNGR1	0.6335	0.499	0.037	1.49061e-136	13v3
DCXR	0.699184	0.494	0.037	3.3915e-136	13v3
AKR1A1	0.716546	0.718	0.139	7.84676e-136	13v3
ARRB2	0.707712	0.723	0.139	1.08274e-135	13v3
LGALS3	0.802725	0.386	0.001	1.0319e-133	13v3
ENSSSCG00000033183	0.723629	0.387	0.002	3.90091e-133	13v3
OAZ1	0.526573	0.999	0.894	9.40315e-133	13v3
ARF3	0.692845	0.555	0.065	1.07375e-132	13v3
FAM111B	0.659727	0.386	0.002	1.33932e-132	13v3
GNAI2	0.745226	0.858	0.239	2.52128e-132	13v3
ENSSSCG00000001927	0.629866	0.584	0.076	1.2162e-131	13v3
KYNU	0.600245	0.392	0.005	5.37791e-131	13v3
ENSSSCG00000039956	0.647959	0.387	0.004	3.67395e-130	13v3
GNG11	0.562755	0.42	0.015	1.04785e-129	13v3
LAMTOR1	0.682924	0.732	0.158	4.36964e-129	13v3
PRDX5	0.653313	0.614	0.096	1.76164e-127	13v3
TMSB10	0.345371	1	1	1.88221e-127	13v3
MEF2C	0.663708	0.387	0.007	6.8204e-127	13v3
KMO	0.60355	0.374	0.003	9.35994e-127	13v3
ATP6AP2	0.60153	0.639	0.103	1.09485e-126	13v3
WARS	0.62051	0.462	0.034	5.10344e-126	13v3
CD163	0.650961	0.372	0.003	9.86119e-126	13v3
UCP2	0.809018	0.973	0.478	1.30884e-125	13v3
FGD4	0.620925	0.37	0.002	1.50514e-125	13v3
DHRS9	0.590766	0.366	0.001	1.45393e-124	13v3
H2AFY	0.603477	0.668	0.121	1.47158e-124	13v3
ENSSSCG00000022773	0.577547	0.371	0.004	3.01668e-124	13v3
GINM1	0.623208	0.475	0.04	1.11917e-123	13v3
ASAH1	0.686909	0.405	0.015	1.21755e-123	13v3
S100A4	0.846875	0.986	0.65	8.19829e-123	13v3
TWF2	0.684985	0.791	0.205	1.18186e-121	13v3
CCPG1	0.706302	0.825	0.224	1.73278e-121	13v3
SDCBP	0.663371	0.804	0.207	1.80039e-121	13v3
PLXNC1	0.596598	0.41	0.02	4.73052e-120	13v3
ATP6V1B2	0.542835	0.503	0.055	9.12165e-120	13v3
RAB10	0.620347	0.66	0.129	9.62077e-120	13v3
ZFP36	0.801671	0.809	0.235	1.05948e-119	13v3
CREM	0.645236	0.582	0.091	1.49167e-119	13v3
CIDEB	0.574845	0.36	0.004	3.43786e-119	13v3
MCUB	0.602477	0.557	0.079	3.594e-119	13v3
OAS2	0.713407	0.498	0.06	4.96155e-119	13v3
TPI1	0.647824	0.835	0.233	1.98939e-118	13v3
CHMP5	0.708487	0.623	0.124	5.96806e-118	13v3
RAB1A	0.590377	0.552	0.077	6.02616e-118	13v3
CCL11	1.25787	0.351	0.002	6.29692e-118	13v3
SLC7A7	0.591481	0.355	0.004	7.78194e-118	13v3
BLVRA	0.57138	0.397	0.017	1.30581e-117	13v3
CNPY3	0.608067	0.483	0.051	1.83331e-117	13v3
CAPG	0.721197	0.908	0.354	3.293e-117	13v3
ALDH2	0.580758	0.413	0.024	3.39896e-117	13v3
TMEM59	0.716467	0.958	0.397	3.60802e-117	13v3
RRBP1	0.603809	0.509	0.06	3.76977e-117	13v3
ENSSSCG00000013232	0.606706	0.655	0.128	1.41102e-116	13v3
ENSSSCG00000025007	0.571792	0.648	0.123	9.63383e-116	13v3
POMP	0.724486	0.769	0.22	1.36305e-115	13v3
ISG20	1.14405	0.505	0.083	1.35961e-114	13v3
IRF8	0.599917	0.375	0.014	1.53342e-114	13v3
ISG15	1.21448	0.769	0.302	1.99964e-114	13v3
ADGRE5	0.638742	0.676	0.145	6.82709e-114	13v3
FCGRT	0.64859	0.857	0.267	1.00352e-113	13v3
MTSS1	0.608162	0.435	0.035	1.67298e-113	13v3
CD99	0.677261	0.833	0.249	4.93935e-113	13v3
ACVRL1	0.566224	0.337	0.001	5.96364e-113	13v3
TENT5A	0.579892	0.349	0.006	1.03634e-112	13v3
SNX3	0.675084	0.865	0.29	1.15956e-112	13v3
NFE2	0.631292	0.344	0.004	1.69402e-112	13v3
PMAIP1	0.584889	0.471	0.05	2.70564e-112	13v3
GNB4	0.536977	0.334	0.001	6.61291e-112	13v3
CCRL2	0.541457	0.333	0.001	8.28595e-112	13v3
QPCT	0.610594	0.331	0.001	1.24484e-111	13v3
MBOAT7	0.621783	0.41	0.028	1.25268e-111	13v3
ATOX1	0.617754	0.714	0.17	1.72423e-111	13v3
SLC2A6	0.53993	0.354	0.009	1.05594e-110	13v3
RALB	0.532528	0.391	0.022	2.24711e-110	13v3
G6PD	0.559064	0.542	0.081	7.06081e-110	13v3
S100A10	0.60516	0.984	0.773	8.30604e-110	13v3
PECAM1	0.559452	0.365	0.014	1.69085e-109	13v3
LIPA	0.645037	0.561	0.093	2.11237e-109	13v3
LGMN	0.5891	0.533	0.082	3.25019e-109	13v3
MYD88	0.530999	0.466	0.052	1.23952e-108	13v3
GPI	0.540923	0.625	0.123	1.35976e-108	13v3
PLP2	0.636319	0.747	0.196	1.76979e-108	13v3
PRDX2	0.68024	0.687	0.166	8.63095e-108	13v3
BST2	0.929459	0.669	0.197	1.14014e-107	13v3
PRKCD	0.541548	0.361	0.014	1.35933e-107	13v3
ICAM2	0.540293	0.557	0.092	4.31516e-107	13v3
DOK3	0.516287	0.327	0.004	9.08776e-107	13v3
PKM	0.664191	0.961	0.462	1.01299e-106	13v3
MEF2A	0.561518	0.418	0.036	3.64897e-106	13v3
ENSSSCG00000029990	0.625657	0.316	0.001	5.71384e-106	13v3
RAB31	0.522186	0.372	0.019	7.12135e-106	13v3
OLFM1	0.60426	0.331	0.006	1.38243e-105	13v3
ENSSSCG00000007692	0.577526	0.488	0.067	2.02346e-105	13v3
MFSD1	0.542644	0.542	0.088	2.99214e-105	13v3
C18orf32	0.525364	0.632	0.13	3.47582e-105	13v3
LGALS3BP	0.75552	0.641	0.158	2.39636e-104	13v3
TLR2	0.537104	0.31	0	3.73836e-104	13v3
FLNA	0.516454	0.678	0.157	4.58505e-104	13v3
PRAM1	0.556523	0.344	0.011	5.32613e-104	13v3
PAK1	0.51839	0.332	0.008	1.83257e-103	13v3
NFKBIA	0.769742	0.522	0.088	2.26267e-103	13v3
TNFAIP8L2	0.553937	0.545	0.093	3.91963e-103	13v3
NRG1	0.510831	0.314	0.002	5.7117e-103	13v3
ARPC1B	0.530251	0.996	0.761	8.12675e-103	13v3
ITGB2	0.61145	0.952	0.423	1.00809e-102	13v3
CNIH4	0.549868	0.387	0.028	1.54233e-102	13v3
ENSSSCG00000030300	0.66443	0.375	0.024	1.75063e-102	13v3
NFE2L2	0.521185	0.476	0.062	2.32281e-102	13v3
STAT1	0.752053	0.86	0.372	2.7997e-102	13v3
SH3BP2	0.501459	0.334	0.009	3.60558e-102	13v3
FGD2	0.476192	0.317	0.004	3.68467e-102	13v3
EPB41L2	0.509123	0.306	0.001	5.05099e-102	13v3
ENSSSCG00000022361	0.488382	0.313	0.004	1.69539e-101	13v3
ENSSSCG00000008222	0.459918	0.53	0.086	9.0724e-101	13v3
PIK3AP1	0.509029	0.373	0.024	1.44932e-100	13v3
NIN	0.543402	0.501	0.076	2.20386e-100	13v3
PSMA6	0.683158	0.827	0.308	2.89901e-100	13v3
STEAP4	0.587082	0.299	0	5.33057e-100	13v3
FAM49A	0.492591	0.347	0.016	6.84962e-100	13v3
MYO1F	0.518165	0.534	0.091	1.27637e-99	13v3
TREM1	0.575284	0.298	0	1.38114e-99	13v3
CD40	0.463647	0.308	0.004	2.92263e-99	13v3
SH3BP5	0.514689	0.329	0.011	7.85086e-99	13v3
HHEX	0.504348	0.306	0.004	1.58846e-98	13v3
MAT2B	0.545925	0.688	0.17	1.63211e-98	13v3
ENSSSCG00000040801	0.587905	0.66	0.16	1.90305e-98	13v3
AAMP	0.483311	0.53	0.091	5.79102e-98	13v3
GGH	0.507377	0.347	0.018	1.50596e-97	13v3
COMMD3	0.473369	0.551	0.099	3.4358e-97	13v3
ENSSSCG00000038406	0.744633	0.332	0.014	6.68051e-97	13v3
LAMTOR2	0.561393	0.732	0.203	7.64424e-97	13v3
SLC15A3	0.467696	0.292	0.001	1.42531e-96	13v3
ENSSSCG00000023264	0.485369	0.323	0.011	1.50463e-96	13v3
GM2A	0.512088	0.547	0.1	1.76419e-96	13v3
TMBIM6	0.611591	0.949	0.519	2.46276e-96	13v3
PTI	0.700856	0.292	0.001	3.7221e-96	13v3
ATP6AP1	0.473653	0.559	0.105	4.77496e-96	13v3
AGTRAP	0.495868	0.522	0.089	7.10996e-96	13v3
SELENOS	0.541824	0.435	0.056	7.10239e-95	13v3
DNASE2	0.478503	0.426	0.05	8.44683e-95	13v3
PEA15	0.515124	0.419	0.048	9.65844e-95	13v3
ENSSSCG00000035675	0.480886	0.301	0.005	1.24533e-94	13v3
SYK	0.443457	0.324	0.013	2.33865e-94	13v3
NCF1	0.524744	0.408	0.045	1.815e-93	13v3
ENSSSCG00000015664	0.538932	0.469	0.073	4.01738e-93	13v3
DEGS1	0.47192	0.42	0.05	9.65123e-93	13v3
HSBP1	0.532156	0.608	0.144	1.12278e-92	13v3
VSIR	0.505766	0.535	0.101	7.10319e-92	13v3
ENSSSCG00000031951	0.438492	0.287	0.003	8.10043e-92	13v3
ID2	0.742434	0.735	0.225	1.71218e-91	13v3
ENSSSCG00000013101	0.478309	0.281	0.001	2.27167e-91	13v3
ST6GALNAC4	0.486938	0.675	0.173	2.32352e-91	13v3
UBE2L6	0.645582	0.723	0.229	1.19159e-90	13v3
BLNK	0.437403	0.286	0.004	2.52117e-90	13v3
CSF2RB	0.454981	0.284	0.004	5.07933e-90	13v3
SRP19	0.51995	0.69	0.19	2.2e-89	13v3
BACH1	0.478756	0.355	0.029	2.49274e-89	13v3
DYNLL1	0.614813	0.788	0.277	2.54292e-89	13v3
SLC25A38	0.454028	0.395	0.044	5.07111e-89	13v3
ENSSSCG00000008317	0.472553	0.429	0.06	1.58405e-88	13v3
BLVRB	0.464641	0.311	0.014	1.81168e-88	13v3
ENSSSCG00000037071	0.462637	0.552	0.112	2.27334e-88	13v3
CXorf21	0.4439	0.28	0.004	2.30633e-88	13v3
JARID2	0.456123	0.563	0.118	2.38857e-88	13v3
MITF	0.470909	0.273	0.002	7.8373e-88	13v3
TRAF7	0.447201	0.382	0.04	9.27053e-88	13v3
MFSD14B	0.481325	0.417	0.055	1.18222e-87	13v3
LAPTM5	0.527455	0.997	0.758	1.28297e-87	13v3
TFDP2	0.490869	0.412	0.052	2.15562e-87	13v3
EHD4	0.43621	0.308	0.014	2.32992e-87	13v3
RBM47	0.428767	0.268	0.001	2.89299e-87	13v3
CLTA	0.497407	0.759	0.23	4.47822e-87	13v3
ITGAM	0.478428	0.288	0.008	4.95578e-87	13v3
SLC46A2	0.443698	0.263	0	1.53768e-86	13v3
ISG12(A)	2.0426	0.286	0.009	1.69819e-86	13v3
ENSSSCG00000040566	0.475488	0.274	0.004	2.55872e-86	13v3
ENSSSCG00000007609	0.449389	0.572	0.126	5.30514e-86	13v3
MPC2	0.455042	0.649	0.165	7.50251e-86	13v3
AMBN	0.422905	0.263	0.001	7.92429e-86	13v3
TNFSF13B	0.435114	0.32	0.02	3.41189e-85	13v3
IL13RA1	0.440333	0.265	0.001	3.65604e-85	13v3
STX12	0.40528	0.396	0.048	5.98658e-85	13v3
ATF6	0.436955	0.272	0.004	1.24259e-84	13v3
SNX6	0.512942	0.732	0.225	8.59632e-84	13v3
BRI3	0.440777	0.374	0.042	9.71091e-84	13v3
AGPAT2	0.514778	0.263	0.003	1.23436e-83	13v3
CD180	0.414677	0.299	0.014	2.34651e-83	13v3
CLIC2	0.469916	0.266	0.004	3.14187e-83	13v3
SULT1A3	0.511486	0.263	0.003	5.68284e-83	13v3
MARCKS	0.474286	0.256	0.001	6.92622e-83	13v3
ENSSSCG00000014565	0.479019	1	0.963	8.43422e-83	13v3
HPCAL1	0.445208	0.338	0.029	8.6653e-83	13v3
ENSSSCG00000001850	0.45265	0.281	0.009	1.26037e-82	13v3
RTN4	0.450404	0.513	0.103	1.63814e-82	13v3
SMAP2	0.409292	0.426	0.064	2.64406e-82	13v3
ZNF385A	0.425765	0.256	0.001	2.90175e-82	13v3
RAB20	0.399672	0.254	0.001	3.37787e-82	13v3
TAX1BP3	0.424399	0.299	0.016	9.35871e-82	13v3
SQSTM1	0.488291	0.588	0.144	1.6639e-81	13v3
NLRP3	0.392952	0.273	0.007	2.56864e-81	13v3
ENSSSCG00000012746	0.405248	0.386	0.049	3.7403e-81	13v3
DDX58	0.485508	0.326	0.027	4.73171e-81	13v3
ENSSSCG00000022925	0.457987	0.291	0.014	4.9007e-81	13v3
ZNF655	0.430158	0.431	0.069	1.87311e-80	13v3
ENSSSCG00000033089	0.545924	0.463	0.089	3.00214e-80	13v3
MX1	0.502649	0.372	0.047	6.13907e-80	13v3
TMEM243	0.409266	0.491	0.096	8.77141e-80	13v3
RAB11A	0.388154	0.559	0.126	1.82431e-79	13v3
HACD2	0.443537	0.366	0.044	2.46142e-79	13v3
OSBPL9	0.386588	0.352	0.037	2.57774e-79	13v3
ZFP36L1	0.514728	0.731	0.233	4.19824e-79	13v3
TMEM50B	0.424506	0.66	0.179	1.41354e-78	13v3
ENSSSCG00000001038	0.500662	0.81	0.283	1.5733e-78	13v3
ENSSSCG00000014013	0.399024	0.52	0.109	2.27892e-78	13v3
STXBP1	0.42054	0.243	0.001	2.82433e-78	13v3
CAPZA2	0.521275	0.874	0.351	3.05036e-78	13v3
NAGA	0.418097	0.385	0.052	4.17235e-78	13v3
PLEK	0.429569	0.27	0.009	4.18895e-78	13v3
EPSTI1	0.685618	0.71	0.275	9.16735e-78	13v3
OSBPL11	0.385588	0.316	0.026	1.49602e-77	13v3
ENSSSCG00000018063	0.636061	0.804	0.335	1.61e-77	13v3
EGFL7	0.414857	0.24	0.001	4.48843e-77	13v3
CISD2	0.401177	0.49	0.099	4.72871e-77	13v3
LRRK2	0.464123	0.249	0.004	4.81357e-77	13v3
NOTCH2	0.389952	0.352	0.04	5.61684e-77	13v3
MSRA	0.386091	0.319	0.027	5.73722e-77	13v3
ATP6V1D	0.36922	0.461	0.085	1.13647e-76	13v3
ENSSSCG00000004024	0.430922	0.426	0.072	1.35958e-76	13v3
TNIP3	0.446149	0.243	0.002	1.79987e-76	13v3
SDHB	0.447662	0.705	0.217	2.12927e-76	13v3
ACTR10	0.379168	0.505	0.106	2.83495e-76	13v3
ENSSSCG00000039582	0.549829	0.858	0.374	4.34559e-76	13v3
NECAP2	0.409023	0.503	0.106	4.94282e-76	13v3
ENSSSCG00000027085	0.419807	0.635	0.175	6.90162e-76	13v3
CALHM6	0.478395	0.288	0.019	9.08792e-76	13v3
DNAJA1	0.576295	0.883	0.414	1.07785e-75	13v3
NDUFS8	0.437752	0.784	0.261	1.16715e-75	13v3
MTCH1	0.362446	0.562	0.134	2.06908e-75	13v3
PICALM	0.389814	0.32	0.029	2.17047e-75	13v3
ERP29	0.412722	0.56	0.136	2.24544e-75	13v3
KIF5B	0.440565	0.633	0.176	3.8545e-75	13v3
ARHGEF10L	0.386442	0.232	0	5.10127e-75	13v3
ENSSSCG00000003272	0.405052	0.234	0.001	5.99524e-75	13v3
TSPAN12	0.423185	0.237	0.001	7.05695e-75	13v3
CD68	0.407456	0.235	0.001	7.91205e-75	13v3
ENSSSCG00000010320	0.461434	0.806	0.286	1.27668e-74	13v3
CTNNA1	0.389379	0.258	0.009	1.98513e-74	13v3
C21orf91	0.418861	0.504	0.111	3.15291e-74	13v3
LRMP	0.374195	0.326	0.033	3.23998e-74	13v3
ENSSSCG00000006395	0.608477	0.94	0.537	4.45514e-74	13v3
HERC6	0.458809	0.451	0.09	5.22904e-74	13v3
OTULINL	0.388839	0.517	0.116	1.09128e-73	13v3
PCMT1	0.367593	0.614	0.159	1.28306e-73	13v3
OAZ2	0.425466	0.367	0.05	1.59116e-73	13v3
RHOQ	0.385552	0.242	0.004	1.61359e-73	13v3
AP2A2	0.366489	0.386	0.057	2.47513e-73	13v3
ENSSSCG00000032591	0.533818	0.439	0.091	2.72906e-73	13v3
GLA	0.382463	0.286	0.019	2.89896e-73	13v3
ENSSSCG00000010517	0.467307	0.717	0.236	3.24467e-73	13v3
STARD3	0.383446	0.345	0.042	5.47638e-73	13v3
DYNLT1	0.375411	0.488	0.106	6.58703e-73	13v3
MNDA	0.349544	0.455	0.088	7.02197e-73	13v3
COX7C	0.493915	0.98	0.715	8.2662e-73	13v3
TCF4	0.395171	0.238	0.004	1.04457e-72	13v3
CDIPT	0.358292	0.516	0.114	1.04953e-72	13v3
ENSSSCG00000031897	0.481453	0.74	0.252	1.0719e-72	13v3
GNS	0.389837	0.317	0.032	1.80757e-72	13v3
RAB7A	0.390061	0.68	0.2	2.89372e-72	13v3
LAMTOR3	0.365301	0.433	0.08	4.1857e-72	13v3
SLC44A1	0.372634	0.243	0.006	4.19324e-72	13v3
ENSSSCG00000016451	0.374418	0.566	0.141	5.54199e-72	13v3
CYC1	0.351807	0.667	0.191	5.60537e-72	13v3
ARPC3	0.428984	0.984	0.707	7.53183e-72	13v3
RPS6KA1	0.341353	0.42	0.073	7.86096e-72	13v3
MRPL24	0.373111	0.527	0.124	8.61359e-72	13v3
TRAPPC4	0.372141	0.508	0.113	9.81663e-72	13v3
ETHE1	0.346746	0.467	0.094	2.51499e-71	13v3
ENSSSCG00000008137	0.359939	0.427	0.078	2.88872e-71	13v3
AZU1	0.420188	0.226	0.001	2.9862e-71	13v3
FUCA1	0.374985	0.306	0.029	4.40422e-71	13v3
JAK2	0.353865	0.309	0.03	1.45401e-70	13v3
MVP	0.386243	0.612	0.168	1.67924e-70	13v3
ATP6V1C1	0.342241	0.4	0.068	2.76747e-70	13v3
WDFY2	0.329663	0.328	0.037	3.09419e-70	13v3
SLC25A3	0.512984	0.944	0.529	4.32066e-70	13v3
ENSSSCG00000033757	0.362553	0.539	0.131	4.48943e-70	13v3
TLR8	0.34858	0.218	0	6.03889e-70	13v3
ENSSSCG00000002449	0.383989	0.57	0.151	7.96009e-70	13v3
RGS10	0.397256	0.581	0.155	8.10873e-70	13v3
TPST1	0.40378	0.242	0.008	9.06774e-70	13v3
TCIRG1	0.36413	0.337	0.042	9.80017e-70	13v3
CMPK2	0.43139	0.444	0.093	2.14275e-69	13v3
EIF4A1	0.482716	0.926	0.483	2.55887e-69	13v3
BNIP3L	0.303852	0.451	0.093	4.51857e-69	13v3
MAPKAPK3	0.367862	0.391	0.065	4.86033e-69	13v3
SELL	0.349806	0.785	0.274	1.97972e-68	13v3
PIR	0.368149	0.233	0.006	5.17773e-68	13v3
EIF2S1	0.368459	0.526	0.131	6.05695e-68	13v3
CD244	0.370951	0.217	0.001	6.74188e-68	13v3
HDGFL3	0.36344	0.246	0.011	1.18497e-67	13v3
KDELR1	0.375535	0.604	0.169	1.41468e-67	13v3
ENSSSCG00000038141	0.361009	0.246	0.011	1.98109e-67	13v3
SLC1A5	0.383904	0.227	0.005	2.10041e-67	13v3
RILPL2	0.382049	0.515	0.129	2.30039e-67	13v3
GNB2	0.460811	0.883	0.381	4.06091e-67	13v3
ATP6V1A	0.339198	0.263	0.017	6.34468e-67	13v3
GLMP	0.335261	0.359	0.055	6.51716e-67	13v3
IL10RA	0.367611	0.597	0.165	7.63277e-67	13v3
NKG7	0.392339	0.581	0.167	8.06629e-67	13v3
CCL21	0.563378	0.218	0.003	8.17511e-67	13v3
HIST1H2AB	0.352443	0.416	0.081	8.94992e-67	13v3
CCR1	0.3562	0.216	0.002	9.8385e-67	13v3
ENSSSCG00000037566	0.395342	0.329	0.043	1.07228e-66	13v3
SLC25A6	0.431979	0.992	0.794	1.10268e-66	13v3
DRAM2	0.335082	0.296	0.03	2.86919e-66	13v3
ACP2	0.340801	0.228	0.006	3.45826e-66	13v3
COL18A1	0.355581	0.214	0.002	6.34618e-66	13v3
ENSSSCG00000016990	0.472163	0.94	0.491	1.35439e-65	13v3
GPBAR1	0.317901	0.205	0	2.59872e-65	13v3
ENSSSCG00000013144	0.35009	0.21	0.001	4.05534e-65	13v3
SIPA1L1	0.335516	0.261	0.019	4.83743e-65	13v3
CIAO2A	0.368855	0.392	0.073	4.85968e-65	13v3
ATP2B4	0.332516	0.274	0.023	6.79658e-65	13v3
FBP1	0.346408	0.22	0.005	7.80504e-65	13v3
ENSSSCG00000030578	0.308965	0.398	0.074	9.99592e-65	13v3
ENSSSCG00000011676	0.400074	0.63	0.194	1.54817e-64	13v3
ENSSSCG00000012523	0.398175	0.257	0.018	1.55695e-64	13v3
NDUFS7	0.349585	0.686	0.216	1.64724e-64	13v3
ENSSSCG00000013721	0.372375	0.784	0.281	1.93166e-64	13v3
TRIM22	0.389893	0.627	0.19	2.14992e-64	13v3
TM9SF2	0.331228	0.466	0.106	3.28761e-64	13v3
RUVBL1	0.31888	0.371	0.062	3.60847e-64	13v3
FERMT3	0.379171	0.691	0.227	5.56093e-64	13v3
OSTF1	0.440195	0.88	0.389	6.56982e-64	13v3
BNIP3	0.303121	0.486	0.113	9.25685e-64	13v3
ENSSSCG00000033814	0.320935	0.431	0.091	1.25325e-63	13v3
PPP1R35	0.332554	0.341	0.051	1.51256e-63	13v3
GPCPD1	0.366211	0.347	0.055	1.55792e-63	13v3
ENSSSCG00000002036	0.321491	0.477	0.112	1.58252e-63	13v3
SUPT4H1	0.351948	0.611	0.18	1.63373e-63	13v3
TMEM60	0.352003	0.414	0.083	1.89165e-63	13v3
PLIN3	0.327839	0.277	0.027	3.31044e-63	13v3
P4HA1	0.33227	0.248	0.016	3.45598e-63	13v3
SLC5A10	0.294932	0.441	0.096	4.02003e-63	13v3
ENSSSCG00000005437	0.40639	0.217	0.006	5.70659e-63	13v3
PSEN1	0.317043	0.303	0.037	6.86641e-63	13v3
MESD	0.304964	0.426	0.088	8.20818e-63	13v3
EIF2A	0.292143	0.472	0.11	8.67453e-63	13v3
GLRX2	0.291316	0.356	0.058	1.27854e-62	13v3
CASP3	0.339638	0.273	0.026	1.77112e-62	13v3
ENSSSCG00000012916	0.334812	0.576	0.166	1.81815e-62	13v3
FAH	0.336104	0.218	0.006	1.83431e-62	13v3
RGS18	0.383662	0.226	0.009	2.01109e-62	13v3
RGS19	0.440629	0.91	0.409	2.53941e-62	13v3
EIF3L	0.371314	0.731	0.252	2.71655e-62	13v3
ENSSSCG00000034129	0.315124	0.406	0.083	1.0746e-61	13v3
RAB8A	0.310286	0.489	0.12	1.44062e-61	13v3
ENSSSCG00000006061	0.440294	0.839	0.362	1.77123e-61	13v3
TXNL1	0.303401	0.545	0.148	2.02625e-61	13v3
ENSSSCG00000012654	0.327706	0.513	0.134	2.59507e-61	13v3
ZNF251	0.331102	0.262	0.023	3.04424e-61	13v3
SERP1	0.357512	0.69	0.232	8.52992e-61	13v3
PNPLA6	0.316601	0.255	0.021	1.0252e-60	13v3
CTSD	0.306249	0.574	0.163	1.53674e-60	13v3
MAP2K1	0.314058	0.319	0.046	1.88835e-60	13v3
CD47	0.434941	0.855	0.372	2.47314e-60	13v3
RNF149	0.347324	0.627	0.195	3.85487e-60	13v3
MALSU1	0.280962	0.42	0.09	6.13633e-60	13v3
ENSSSCG00000006324	0.341234	0.52	0.139	6.67996e-60	13v3
RBPJ	0.310598	0.468	0.113	6.82794e-60	13v3
ENSSSCG00000026488	0.277639	0.473	0.114	7.17288e-60	13v3
HADHB	0.25382	0.486	0.12	1.60928e-59	13v3
ATP6V1F	0.331165	0.709	0.239	2.4277e-59	13v3
ENSSSCG00000017749	0.31469	0.41	0.088	5.4913e-59	13v3
KDELR2	0.299776	0.401	0.083	5.56566e-59	13v3
B9D2	0.32257	0.259	0.024	7.21902e-59	13v3
BID	0.311764	0.462	0.114	1.17308e-58	13v3
NDUFV2	0.301404	0.592	0.177	1.6581e-58	13v3
NDUFS3	0.308374	0.539	0.152	1.88575e-58	13v3
CHCHD5	0.293715	0.423	0.095	1.99249e-58	13v3
FADD	0.294268	0.313	0.046	2.18396e-58	13v3
PHF11	0.294307	0.402	0.086	4.71244e-58	13v3
KPNA2	0.304798	0.319	0.049	5.67695e-58	13v3
USP18	0.372212	0.342	0.062	8.9257e-58	13v3
NDUFA10	0.256086	0.455	0.109	8.95514e-58	13v3
ETFB	0.299784	0.538	0.152	1.10945e-57	13v3
ENSSSCG00000013260	0.312192	0.204	0.006	1.3815e-57	13v3
SELENOT	0.332862	0.769	0.284	1.48455e-57	13v3
EMG1	0.291672	0.465	0.116	2.45128e-57	13v3
TIMM10	0.271723	0.478	0.124	2.84795e-57	13v3
COPG2	0.321948	0.352	0.065	5.28986e-57	13v3
POU2F2	0.307103	0.331	0.056	1.0682e-56	13v3
SGK3	0.331606	0.22	0.013	1.11321e-56	13v3
RIN3	0.315971	0.255	0.025	1.6415e-56	13v3
TM2D2	0.293237	0.342	0.061	1.67085e-56	13v3
MSMB	0.324884	0.274	0.033	1.87292e-56	13v3
ENSSSCG00000000273	0.433098	0.847	0.37	2.16732e-56	13v3
TUBA1B	0.433075	0.913	0.482	2.20988e-56	13v3
LFNG	0.279626	0.403	0.089	2.35619e-56	13v3
ENSSSCG00000002743	0.27912	0.345	0.062	3.52554e-56	13v3
PEPD	0.257432	0.32	0.052	9.83062e-56	13v3
MORC3	0.303726	0.28	0.036	1.1833e-55	13v3
RSAD2	0.450688	0.456	0.124	1.41559e-55	13v3
TMBIM1	0.306254	0.331	0.058	6.78654e-55	13v3
FAM118B	0.282197	0.223	0.015	7.97662e-55	13v3
GSN	0.33133	0.5	0.142	8.40902e-55	13v3
APH1A	0.267238	0.331	0.058	1.05932e-54	13v3
CARD6	0.295264	0.271	0.034	1.07141e-54	13v3
TSPAN31	0.268958	0.425	0.1	1.15719e-54	13v3
GLUD1	0.294792	0.663	0.22	1.21812e-54	13v3
NIPA2	0.290575	0.283	0.039	1.36591e-54	13v3
UQCRC2	0.263528	0.518	0.145	1.37974e-54	13v3
EFHD2	0.308368	0.255	0.028	1.59709e-54	13v3
PTPN18	0.391639	0.911	0.425	1.9447e-54	13v3
PCBD2	0.277611	0.347	0.067	2.5565e-54	13v3
NCKAP1L	0.256717	0.474	0.126	2.6689e-54	13v3
TMEM205	0.276218	0.325	0.056	3.36377e-54	13v3
OGFRL1	0.303577	0.249	0.026	3.4101e-54	13v3
NXPE3	0.277566	0.267	0.032	4.19526e-54	13v3
C9orf72	0.293894	0.201	0.009	4.27692e-54	13v3
ENSSSCG00000012886	0.296321	0.203	0.009	4.80501e-54	13v3
NDUFS6	0.260003	0.481	0.129	7.14832e-54	13v3
RASSF4	0.266292	0.57	0.172	8.9232e-54	13v3
ATG16L2	0.324501	0.239	0.022	9.26559e-54	13v3
ENSSSCG00000036618	0.449811	0.996	0.734	1.55746e-53	13v3
SERTAD1	0.337165	0.353	0.072	1.70845e-53	13v3
PLEKHO1	0.299049	0.313	0.053	1.82773e-53	13v3
ENSSSCG00000038989	0.418017	0.482	0.141	2.87815e-53	13v3
H3F3B	0.305319	1	0.939	3.3027e-53	13v3
LASP1	0.256658	0.487	0.133	3.72942e-53	13v3
SNAP29	0.281921	0.33	0.061	3.77004e-53	13v3
GBA	0.29839	0.247	0.027	4.08944e-53	13v3
GEMIN7	0.273907	0.326	0.059	6.24047e-53	13v3
TMEM106A	0.297403	0.21	0.013	7.83345e-53	13v3
KIAA0513	0.3038	0.214	0.014	9.79627e-53	13v3
ENSSSCG00000032067	0.277588	0.327	0.06	1.43164e-52	13v3
FHL3	0.319807	0.237	0.023	1.93868e-52	13v3
PECR	0.257284	0.244	0.026	2.72005e-52	13v3
MFSD5	0.283197	0.369	0.079	4.29449e-52	13v3
ENSSSCG00000032942	0.257604	0.483	0.134	5.22518e-52	13v3
ETFA	0.261536	0.388	0.089	8.12419e-52	13v3
ATP5F1D	0.295944	0.458	0.124	1.03892e-51	13v3
SGPP1	0.295456	0.223	0.019	1.11589e-51	13v3
PLSCR1	0.284529	0.351	0.072	1.4248e-51	13v3
GIMAP8	0.274274	0.333	0.064	1.4321e-51	13v3
ENSSSCG00000034072	0.387628	0.54	0.171	1.53885e-51	13v3
DHX58	0.300971	0.297	0.049	2.10214e-51	13v3
RGS2	0.294051	0.225	0.02	2.77697e-51	13v3
PTBP3	0.354937	0.781	0.311	2.93017e-51	13v3
COX5B	0.402434	0.955	0.56	3.11888e-51	13v3
ATP5MC3	0.311147	0.619	0.212	3.2344e-51	13v3
RABAC1	0.363275	0.889	0.396	4.36228e-51	13v3
BAZ1A	0.280645	0.583	0.188	5.4739e-51	13v3
TET2	0.264353	0.341	0.068	5.6216e-51	13v3
RNASEH2A	0.27097	0.309	0.054	6.24472e-51	13v3
ACSL4	0.260145	0.255	0.032	7.06748e-51	13v3
GBE1	0.292648	0.275	0.04	9.97447e-51	13v3
NDUFB10	0.373188	0.848	0.375	1.24764e-50	13v3
PET100	0.264922	0.499	0.144	1.80243e-50	13v3
MAP1LC3B	0.318183	0.682	0.249	3.7168e-50	13v3
CMTM3	0.296464	0.446	0.121	5.27757e-50	13v3
TREX1	0.273815	0.295	0.05	7.86442e-50	13v3
PARP12	0.270903	0.424	0.11	9.89525e-50	13v3
VPS25	0.268621	0.506	0.15	1.11606e-49	13v3
GNPDA1	0.268632	0.315	0.059	1.32336e-49	13v3
COX6C	0.296165	0.998	0.91	1.74254e-49	13v3
IQGAP1	0.283304	0.654	0.232	2.43981e-49	13v3
HSPA8	0.502469	0.961	0.685	2.53335e-49	13v3
HERC5	0.299061	0.274	0.042	3.04219e-49	13v3
ENSSSCG00000000849	0.311763	0.411	0.107	4.28894e-49	13v3
ENSSSCG00000016100	0.293846	0.696	0.264	1.53406e-48	13v3
DHRS7	0.267113	0.259	0.037	1.95666e-48	13v3
SOD2	0.30209	0.315	0.062	2.85454e-48	13v3
ARHGAP17	0.254903	0.228	0.024	2.87971e-48	13v3
CAST	0.259929	0.428	0.114	3.05602e-48	13v3
TOR4A	0.271544	0.311	0.059	3.27295e-48	13v3
AHR	0.322903	0.274	0.044	3.43358e-48	13v3
LPCAT3	0.254746	0.225	0.024	5.81743e-48	13v3
ENSSSCG00000017146	0.305518	0.453	0.131	7.61846e-48	13v3
RHOA	0.370961	0.869	0.406	8.41385e-48	13v3
STOM	0.286482	0.223	0.023	1.21836e-47	13v3
IDH2	0.265729	0.642	0.228	1.38511e-47	13v3
DCAF12	0.275635	0.256	0.037	1.82021e-47	13v3
PDCD1LG2	0.278833	0.215	0.021	2.50512e-47	13v3
BCAP31	0.335803	0.757	0.312	2.69952e-47	13v3
CD86	0.259867	0.381	0.093	2.88566e-47	13v3
COLGALT1	0.263284	0.285	0.049	2.93248e-47	13v3
ENSSSCG00000007743	0.385221	0.944	0.56	3.13624e-47	13v3
STAT2	0.267496	0.311	0.062	1.00695e-46	13v3
CUX1	0.266844	0.252	0.036	1.36617e-46	13v3
RAB9A	0.257256	0.282	0.049	1.45837e-46	13v3
ENSSSCG00000029857	0.268481	0.665	0.242	1.98675e-46	13v3
DUT	0.260269	0.388	0.101	2.07496e-46	13v3
ENSSSCG00000005453	0.358777	0.817	0.381	2.45331e-46	13v3
ENSSSCG00000034802	0.32269	0.277	0.049	4.10245e-46	13v3
DNAJC13	0.255052	0.244	0.034	8.69852e-46	13v3
TMCO1	0.255277	0.696	0.263	1.21119e-45	13v3
MED11	0.26429	0.302	0.059	1.31159e-45	13v3
DPYSL2	0.253867	0.214	0.022	2.19895e-45	13v3
HMGB2	0.336557	0.815	0.376	2.32995e-45	13v3
SEC11C	0.267523	0.535	0.177	2.42064e-45	13v3
RBX1	0.313782	0.818	0.358	2.65766e-45	13v3
MGST3	0.32542	0.708	0.286	2.90252e-45	13v3
ATP2B1	0.254743	0.502	0.16	6.35846e-45	13v3
SPCS1	0.337682	0.815	0.361	7.4915e-45	13v3
NME2	0.314097	0.987	0.782	9.9722e-45	13v3
PARP14	0.267249	0.373	0.094	1.09839e-44	13v3
TNFSF10	0.416073	0.369	0.098	1.10245e-44	13v3
SDCCAG8	0.286364	0.253	0.04	4.04167e-44	13v3
ENSSSCG00000003253	0.422732	0.627	0.256	5.55823e-44	13v3
TPM3	0.308739	0.975	0.768	6.93656e-44	13v3
POLR2K	0.270484	0.567	0.197	5.12702e-43	13v3
ARPC4	0.313533	0.871	0.404	3.79057e-42	13v3
RHOG	0.353854	0.899	0.444	4.83447e-42	13v3
ATP5PB	0.366497	0.88	0.468	5.60915e-42	13v3
ATP5F1A	0.347835	0.866	0.446	9.01667e-42	13v3
PSMB4	0.288498	0.689	0.279	9.60151e-42	13v3
TAP1	0.286425	0.617	0.238	3.78024e-41	13v3
PSMB2	0.351769	0.82	0.4	8.04394e-41	13v3
HMGN2	0.343662	0.91	0.504	5.41324e-40	13v3
PPIB	0.383862	0.8	0.397	1.26884e-39	13v3
IFI44L	0.25784	0.718	0.298	3.01727e-39	13v3
ENSSSCG00000002550	0.322281	0.869	0.427	4.75245e-38	13v3
ENSSSCG00000006418	0.326871	0.9	0.495	8.00455e-38	13v3
SUCLG1	0.255427	0.783	0.339	8.77852e-38	13v3
SEC61B	0.343859	0.886	0.487	1.19535e-37	13v3
TAX1BP1	0.260847	0.727	0.315	3.31571e-37	13v3
KARS	0.256983	0.83	0.384	6.36556e-36	13v3
ENSSSCG00000029160	0.358718	0.21	0.034	6.63857e-36	13v3
SFT2D1	0.259908	0.801	0.361	3.11084e-35	13v3
OPTN	0.26905	0.41	0.138	2.41749e-34	13v3
ATP5F1E	0.250279	0.996	0.86	5.94109e-34	13v3
ENSSSCG00000013992	0.259223	0.853	0.43	1.87848e-33	13v3
CALR	0.311543	0.499	0.21	4.89741e-28	13v3
ENSSSCG00000002907	0.287077	0.853	0.472	5.53433e-28	13v3
ENSSSCG00000039071	0.266251	0.935	0.567	6.61631e-28	13v3
ENSSSCG00000015710	0.263033	0.925	0.557	8.02022e-28	13v3
ENSSSCG00000037142	0.496549	0.978	0.749	4.08523e-26	13v3
HINT1	0.256906	0.889	0.532	1.44525e-25	13v3
HSPB1	0.29742	0.703	0.397	7.74411e-21	13v3
HSP90AA1	0.356996	0.88	0.601	4.34398e-11	13v3
FCN1	2.39155	1	0.401	1.53507e-150	13v30
FOLR1	1.6794	1	0.708	9.84575e-141	13v30
LYZ	2.51778	0.995	0.416	3.02607e-140	13v30
HNMT	1.63682	0.92	0.155	3.33582e-118	13v30
ANXA1	1.18111	0.998	0.818	8.57115e-111	13v30
PLBD1	1.53464	0.973	0.66	8.10519e-110	13v30
TALDO1	1.05633	0.991	0.757	8.37394e-103	13v30
S100A12	2.28923	0.791	0.061	1.14001e-98	13v30
CHPT1	1.26256	0.902	0.234	9.97157e-97	13v30
SRGN	0.798975	0.999	0.982	2.43684e-95	13v30
LAMP1	1.13698	0.948	0.435	2.53831e-92	13v30
ENSSSCG00000033457	2.09382	0.795	0.103	5.86968e-90	13v30
ITM2B	0.896415	0.994	0.93	3.44588e-87	13v30
NAGK	1.25972	0.856	0.255	7.97301e-85	13v30
GMFG	0.82574	0.996	0.821	2.32397e-79	13v30
SH3BGRL	0.953366	0.97	0.66	3.1786e-79	13v30
CEBPB	1.1958	0.915	0.389	1.27806e-78	13v30
ENSSSCG00000001229	0.649369	1	1	3.10281e-77	13v30
ENSSSCG00000033909	0.789779	0.995	0.891	2.72214e-76	13v30
B2M	0.485326	1	1	1.49977e-71	13v30
ENSSSCG00000034555	1.03293	0.918	0.45	1.82543e-71	13v30
PSAP	0.71258	1	0.939	2.11683e-71	13v30
IFI6	1.28849	0.949	0.474	6.15128e-69	13v30
S100A11	0.79297	0.995	0.717	8.76885e-67	13v30
TSPO	0.65335	0.99	0.9	1.02217e-65	13v30
IFIT1	1.3963	0.815	0.283	1.75338e-65	13v30
IFITM3	0.846001	0.998	0.863	4.55501e-65	13v30
ENSSSCG00000027826	0.722723	0.985	0.824	2.27287e-62	13v30
S100A9	1.46324	0.576	0.009	2.81824e-61	13v30
LAPTM5	0.650836	0.997	0.918	4.04302e-61	13v30
ENSSSCG00000014997	0.934499	0.835	0.35	6.00563e-61	13v30
ANXA2	0.745118	0.972	0.751	3.59514e-60	13v30
GAPDH	0.627321	0.997	0.948	2.03762e-58	13v30
F13A1	0.944106	0.765	0.271	1.13586e-57	13v30
ENSSSCG00000022258	2.93815	0.573	0.043	1.2104e-56	13v30
CSF1R	0.922517	0.86	0.35	3.26014e-56	13v30
SELL	0.916224	0.785	0.328	1.42179e-54	13v30
NCF4	0.843676	0.755	0.24	1.72561e-54	13v30
ENO1	0.544004	0.997	0.945	2.56357e-54	13v30
CD14	0.984997	0.552	0.036	5.90243e-53	13v30
ENSSSCG00000033703	0.96146	0.685	0.164	5.94595e-53	13v30
S100A10	0.601766	0.984	0.921	6.09448e-52	13v30
S100A6	0.700087	1	0.954	1.75236e-51	13v30
ATP6V0C	0.667326	0.967	0.778	2.34379e-51	13v30
ENSSSCG00000006418	0.770094	0.9	0.526	7.70424e-50	13v30
GLUL	0.825448	0.916	0.55	1.60786e-49	13v30
NFAM1	0.857082	0.659	0.158	1.68065e-49	13v30
ENSSSCG00000025271	0.794836	0.754	0.267	4.72063e-48	13v30
CD37	0.835747	0.835	0.41	6.01483e-48	13v30
ENSSSCG00000013366	0.672687	0.969	0.796	1.01327e-47	13v30
ENSSSCG00000037426	0.853956	0.717	0.228	1.63798e-47	13v30
ENSSSCG00000004414	0.754714	0.874	0.505	6.41868e-47	13v30
LAPTM4A	0.715401	0.862	0.495	1.12407e-46	13v30
CCL14	1.15501	0.528	0.055	1.85655e-46	13v30
ANG	0.830895	0.554	0.07	6.69647e-46	13v30
HK3	0.968937	0.661	0.191	1.85413e-45	13v30
CCPG1	0.772074	0.825	0.435	2.30527e-45	13v30
ANXA5	0.608383	0.943	0.705	1.28468e-44	13v30
CASP1	0.734797	0.888	0.672	5.31405e-44	13v30
ENSSSCG00000031897	0.829677	0.74	0.298	8.87602e-44	13v30
ENSSSCG00000026653	0.720848	0.894	0.584	5.79323e-42	13v30
C5AR1	0.846392	0.601	0.146	1.07399e-41	13v30
SLPI	1.81282	0.447	0.015	7.98326e-41	13v30
ARRB2	0.750601	0.723	0.289	2.11381e-40	13v30
PTPRC	0.622487	0.962	0.79	1.89067e-39	13v30
CTSC	0.610936	0.935	0.745	3.14225e-39	13v30
IFIT2	0.845983	0.613	0.167	3.26464e-39	13v30
ENSSSCG00000039758	0.785119	0.504	0.064	8.19825e-39	13v30
S100A8	1.1972	0.433	0.015	8.76644e-39	13v30
UCP2	0.649008	0.973	0.839	9.9534e-39	13v30
ENSSSCG00000036618	0.591533	0.996	0.848	2.16631e-37	13v30
CTSZ	0.48686	0.994	0.888	2.82938e-37	13v30
ENSSSCG00000003226	0.72548	0.734	0.307	3.12811e-37	13v30
FTL	0.439611	0.99	0.912	1.34125e-36	13v30
CSF3R	0.698437	0.444	0.033	2.17095e-36	13v30
VCAN	0.767785	0.592	0.167	2.93325e-36	13v30
LRPAP1	0.626359	0.763	0.353	5.71091e-36	13v30
TMEM59	0.53769	0.958	0.742	2.71674e-35	13v30
MGST1	0.554078	0.925	0.687	6.60514e-34	13v30
TMBIM6	0.477665	0.949	0.812	1.23233e-32	13v30
ENSSSCG00000015664	0.693199	0.469	0.079	2.64137e-32	13v30
PGLYRP1	0.710638	0.414	0.04	8.00783e-32	13v30
ENSSSCG00000033183	0.696514	0.387	0.021	1.77135e-31	13v30
ISG15	1.10313	0.769	0.453	2.5229e-31	13v30
ENSSSCG00000001341	0.42959	0.991	0.976	4.62946e-31	13v30
PLAAT3	0.613878	0.729	0.347	9.85284e-31	13v30
TBXAS1	0.64065	0.501	0.116	1.2123e-30	13v30
BST2	0.820891	0.669	0.283	1.72375e-30	13v30
DNAJA1	0.590646	0.883	0.693	1.83586e-30	13v30
TNFRSF1B	0.597851	0.744	0.353	4.40832e-30	13v30
TPT1	0.297182	1	1	4.44108e-30	13v30
IFI44L	0.605901	0.718	0.368	2.03403e-29	13v30
IGSF6	0.627093	0.669	0.289	4.78323e-29	13v30
ENSSSCG00000017754	0.624969	0.769	0.392	4.84128e-29	13v30
LGALS8	0.630354	0.531	0.164	6.14219e-29	13v30
ENSSSCG00000032556	0.365577	0.997	0.985	1.07779e-28	13v30
MX2	0.729151	0.634	0.267	2.92892e-28	13v30
ENSSSCG00000039731	0.48948	0.937	0.684	1.36934e-27	13v30
IRF7	0.783448	0.714	0.395	2.86568e-27	13v30
AKR7A2	0.630765	0.676	0.334	5.18703e-27	13v30
ATP6V0B	0.454895	0.925	0.763	5.64444e-27	13v30
NCF2	0.565025	0.567	0.185	8.29893e-27	13v30
ENSSSCG00000034284	0.628298	0.491	0.131	9.72813e-27	13v30
GPX1	0.434196	0.953	0.945	1.2766e-26	13v30
TKT	0.515185	0.82	0.529	1.80933e-26	13v30
ENSSSCG00000006260	0.617224	0.682	0.371	2.40401e-26	13v30
LGALS3	0.70456	0.386	0.046	3.73798e-26	13v30
QPCT	0.589859	0.331	0.012	7.30258e-26	13v30
ENSSSCG00000030088	0.491907	0.797	0.447	2.15157e-25	13v30
IFIT5	0.599298	0.561	0.188	2.15903e-25	13v30
ENSSSCG00000000657	0.54337	0.843	0.581	3.89219e-25	13v30
PKM	0.445046	0.961	0.809	1.12844e-24	13v30
OLFM1	0.593419	0.331	0.021	1.89156e-24	13v30
LGMN	0.4763	0.533	0.185	1.5769e-23	13v30
TXNIP	0.571053	0.918	0.799	1.83503e-23	13v30
TMEM50B	0.55809	0.66	0.34	2.72847e-23	13v30
EPSTI1	0.63411	0.71	0.35	2.81924e-23	13v30
BTG1	0.474216	0.945	0.772	9.47463e-23	13v30
LY96	0.520022	0.824	0.489	1.06122e-22	13v30
SLC11A1	0.532292	0.432	0.103	1.12386e-22	13v30
TNFRSF1A	0.528568	0.675	0.347	1.13107e-22	13v30
ADGRE5	0.576842	0.676	0.337	1.34242e-22	13v30
CD47	0.461045	0.855	0.666	2.12484e-22	13v30
GABARAP	0.318858	0.992	0.96	2.51003e-22	13v30
MPP1	0.530685	0.761	0.459	3.04222e-22	13v30
CCL11	1.16018	0.351	0.052	4.70015e-22	13v30
EIF4EBP1	0.500613	0.816	0.529	5.03957e-22	13v30
CXCL10	1.64455	0.492	0.185	5.40367e-22	13v30
STEAP4	0.566004	0.299	0.015	6.16298e-22	13v30
NRG1	0.488985	0.314	0.027	1.03851e-21	13v30
ENSSSCG00000016451	0.509689	0.566	0.219	1.11244e-21	13v30
TFEC	0.532408	0.427	0.109	1.46223e-21	13v30
LGALS3BP	0.6069	0.641	0.313	2.21539e-21	13v30
DYNLT3	0.520386	0.487	0.161	2.55911e-21	13v30
SLC16A3	0.539458	0.495	0.17	2.60224e-21	13v30
STX11	0.563327	0.496	0.179	2.69871e-21	13v30
PTI	0.679294	0.292	0.015	3.25838e-21	13v30
HMGB2	0.565019	0.815	0.547	4.52379e-21	13v30
GNG10	0.533075	0.549	0.219	1.17296e-20	13v30
FCGR1A	0.636553	0.434	0.128	1.46454e-20	13v30
GP91-PHOX	0.504521	0.457	0.134	1.99406e-20	13v30
SGK1	0.632863	0.46	0.149	2.90127e-20	13v30
ENSSSCG00000025007	0.505761	0.648	0.313	3.05062e-20	13v30
LY86	0.421704	0.911	0.672	4.90933e-20	13v30
ENSSSCG00000018063	0.643522	0.804	0.587	5.1086e-20	13v30
ENSSSCG00000016990	0.386897	0.94	0.821	5.3225e-20	13v30
MCUB	0.501967	0.557	0.225	6.67088e-20	13v30
NMI	0.513535	0.617	0.31	1.05808e-19	13v30
FGR	0.503122	0.604	0.292	1.21719e-19	13v30
CNDP2	0.482751	0.727	0.447	1.29497e-19	13v30
CYBRD1	0.500924	0.514	0.201	1.81058e-19	13v30
ENSSSCG00000014565	0.357191	1	0.97	2.00017e-19	13v30
SEC62	0.493599	0.701	0.41	3.13982e-19	13v30
VSIR	0.532507	0.535	0.228	7.69444e-19	13v30
NFE2	0.502446	0.344	0.061	8.75048e-19	13v30
CD163	0.501223	0.372	0.085	8.92822e-19	13v30
OAS2	0.573938	0.498	0.21	1.00508e-18	13v30
ENSSSCG00000028461	0.507746	0.452	0.152	1.09248e-18	13v30
SCARB2	0.490706	0.489	0.173	1.81313e-18	13v30
FBXO39	0.626504	0.654	0.395	2.05191e-18	13v30
CSTB	0.334185	0.978	0.921	2.58921e-18	13v30
SAMD9	0.609192	0.569	0.283	3.38591e-18	13v30
CDC26	0.452065	0.748	0.471	3.43851e-18	13v30
HERC6	0.532037	0.451	0.161	3.70149e-18	13v30
CD63	0.294607	0.995	0.97	6.68087e-18	13v30
RSAD2	0.657107	0.456	0.17	1.13836e-17	13v30
STAT1	0.478355	0.86	0.666	1.14412e-17	13v30
CD99	0.478495	0.833	0.62	1.19252e-17	13v30
AGPAT2	0.495419	0.263	0.018	1.24045e-17	13v30
ASAH1	0.536526	0.405	0.119	1.28919e-17	13v30
C21orf91	0.523012	0.504	0.216	1.48625e-17	13v30
HMOX1	0.501143	0.447	0.155	2.94738e-17	13v30
BLVRB	0.419663	0.311	0.052	4.27197e-17	13v30
HACD4	0.470469	0.511	0.216	5.13961e-17	13v30
HEXB	0.449713	0.676	0.374	5.53713e-17	13v30
GM2A	0.437521	0.547	0.24	6.03567e-17	13v30
TLR4	0.479578	0.434	0.149	6.55156e-17	13v30
ALDH2	0.459575	0.413	0.128	9.61539e-17	13v30
PPT1	0.505938	0.599	0.313	1.45203e-16	13v30
ENSSSCG00000006061	0.434306	0.839	0.653	1.95349e-16	13v30
ETHE1	0.459307	0.467	0.17	2.11617e-16	13v30
ANXA4	0.428302	0.603	0.301	2.38134e-16	13v30
SPI1	0.324693	0.969	0.906	2.91638e-16	13v30
DUSP1	0.606413	0.812	0.556	2.9553e-16	13v30
PGK1	0.42164	0.831	0.623	2.98677e-16	13v30
AGTRAP	0.44018	0.522	0.222	4.89251e-16	13v30
EVI2B	0.463355	0.712	0.422	5.58546e-16	13v30
OPTN	0.514309	0.41	0.14	8.93351e-16	13v30
SLC39A8	0.430375	0.47	0.179	1.36828e-15	13v30
AZU1	0.409283	0.226	0.006	1.46934e-15	13v30
FAM111B	0.454345	0.386	0.119	2.17225e-15	13v30
VMP1	0.454622	0.809	0.565	2.22091e-15	13v30
SULT1A3	0.470397	0.263	0.03	2.71009e-15	13v30
ITGB2	0.317747	0.952	0.836	7.73572e-15	13v30
ISG20	0.654029	0.505	0.216	8.50661e-15	13v30
C19orf38	0.460752	0.557	0.283	1.05688e-14	13v30
TFDP2	0.477066	0.412	0.146	1.0612e-14	13v30
RESF1	0.455961	0.426	0.155	1.45656e-14	13v30
CREM	0.469082	0.582	0.313	1.50524e-14	13v30
LIPA	0.482851	0.561	0.283	2.10152e-14	13v30
STXBP1	0.38235	0.243	0.024	2.20153e-14	13v30
ZEB2	0.449555	0.646	0.374	2.22822e-14	13v30
LPAR6	0.469253	0.523	0.258	2.93289e-14	13v30
ENSSSCG00000004666	0.418633	0.704	0.447	3.20625e-14	13v30
CCL21	0.527397	0.218	0.009	3.85426e-14	13v30
ENSSSCG00000005453	0.320025	0.817	0.559	6.39191e-14	13v30
AP2S1	0.335977	0.899	0.739	1.14887e-13	13v30
NCF1	0.450781	0.408	0.155	2.15023e-13	13v30
PRAM1	0.431491	0.344	0.1	2.17003e-13	13v30
TREM1	0.442774	0.298	0.067	2.17062e-13	13v30
HCK	0.409472	0.541	0.271	2.47309e-13	13v30
ENSSSCG00000003914	0.295346	0.938	0.875	3.18457e-13	13v30
DOK3	0.378565	0.327	0.088	3.29732e-13	13v30
PSTPIP1	0.422786	0.376	0.131	3.91327e-13	13v30
LAP3	0.545288	0.734	0.538	4.15858e-13	13v30
SQSTM1	0.431234	0.588	0.328	5.43492e-13	13v30
ENSSSCG00000003278	0.454129	0.561	0.289	6.73849e-13	13v30
ENSSSCG00000033089	0.505225	0.463	0.213	6.81255e-13	13v30
CIDEB	0.376749	0.36	0.112	9.09528e-13	13v30
VAT1	0.419301	0.478	0.207	1.43455e-12	13v30
CCR2	0.387131	0.581	0.298	1.58067e-12	13v30
FGL2	0.436527	0.885	0.681	1.69649e-12	13v30
MILR1	0.441392	0.531	0.271	2.73745e-12	13v30
RABAC1	0.3495	0.889	0.69	2.93717e-12	13v30
SLC46A2	0.366615	0.263	0.052	3.39091e-12	13v30
PSTPIP2	0.392278	0.418	0.167	3.65896e-12	13v30
UBE2L6	0.417733	0.723	0.483	3.85903e-12	13v30
THEMIS2	0.391628	0.638	0.383	1.24842e-11	13v30
G6PD	0.409814	0.542	0.298	1.34074e-11	13v30
CD1D	0.397611	0.523	0.264	1.67852e-11	13v30
ENSSSCG00000024518	0.418079	0.547	0.301	1.99875e-11	13v30
DHRS7	0.328864	0.259	0.052	2.70139e-11	13v30
ENSSSCG00000039706	0.349667	0.327	0.1	2.70681e-11	13v30
NPC2	0.345143	0.803	0.571	3.67651e-11	13v30
ENSSSCG00000022361	0.361722	0.313	0.1	4.36736e-11	13v30
MAX	0.3745	0.79	0.608	4.51062e-11	13v30
NKG7	0.3837	0.581	0.322	4.69287e-11	13v30
GNS	0.353929	0.317	0.094	4.88869e-11	13v30
HSPB1	0.474776	0.703	0.474	5.24638e-11	13v30
CMPK2	0.402862	0.444	0.204	5.69765e-11	13v30
ENSSSCG00000018061	0.470314	0.654	0.447	7.02306e-11	13v30
FUNDC1	0.406816	0.722	0.495	7.39774e-11	13v30
EMILIN2	0.392446	0.565	0.31	7.94577e-11	13v30
ABHD12	0.411348	0.491	0.246	8.21408e-11	13v30
MCL1	0.358156	0.772	0.571	9.02889e-11	13v30
CCRL2	0.367964	0.333	0.116	1.27833e-10	13v30
HEBP1	0.371077	0.486	0.243	1.61246e-10	13v30
TNFSF10	0.467504	0.369	0.143	1.98354e-10	13v30
PARP14	0.353447	0.373	0.146	2.32561e-10	13v30
ENSSSCG00000008222	0.355122	0.53	0.283	2.95467e-10	13v30
GPBAR1	0.267293	0.205	0.024	3.5106e-10	13v30
BNIP3	0.33606	0.486	0.246	4.89787e-10	13v30
GMPR	0.423342	0.567	0.325	5.62271e-10	13v30
MSN	0.317646	0.83	0.663	5.73422e-10	13v30
DDX58	0.38324	0.326	0.116	5.86699e-10	13v30
RAB1A	0.360655	0.552	0.319	6.24887e-10	13v30
TPST1	0.344355	0.242	0.052	6.45563e-10	13v30
ATP6AP2	0.357193	0.639	0.392	7.10575e-10	13v30
PMAIP1	0.392072	0.471	0.24	7.59826e-10	13v30
ENSSSCG00000035675	0.349164	0.301	0.097	9.48484e-10	13v30
GPCPD1	0.373881	0.347	0.122	9.63473e-10	13v30
RAB20	0.291396	0.254	0.061	1.19898e-09	13v30
GRB2	0.269064	0.938	0.842	1.35971e-09	13v30
CHMP5	0.379004	0.623	0.407	1.51342e-09	13v30
NDFIP1	0.327542	0.805	0.617	1.74041e-09	13v30
RAB10	0.353822	0.66	0.429	2.86504e-09	13v30
ENSSSCG00000029990	0.392968	0.316	0.106	2.89663e-09	13v30
IRF2	0.373517	0.591	0.365	3.5475e-09	13v30
EMP3	0.31791	0.854	0.693	4.04498e-09	13v30
SRP19	0.370026	0.69	0.489	6.74268e-09	13v30
GIMAP8	0.312061	0.333	0.125	7.69033e-09	13v30
COL18A1	0.288125	0.214	0.04	8.51396e-09	13v30
SLC7A7	0.361191	0.355	0.149	9.91235e-09	13v30
SNX6	0.363109	0.732	0.547	1.16666e-08	13v30
NPL	0.318005	0.244	0.064	1.54462e-08	13v30
C18orf32	0.309204	0.632	0.395	1.56115e-08	13v30
ENSSSCG00000003236	0.325256	0.529	0.307	2.12481e-08	13v30
PTPRO	0.339259	0.402	0.188	2.31469e-08	13v30
TSPAN12	0.315941	0.237	0.058	2.52637e-08	13v30
FAM210B	0.317195	0.289	0.1	2.76859e-08	13v30
MITF	0.330265	0.273	0.091	3.56382e-08	13v30
HACD2	0.356827	0.366	0.164	3.62316e-08	13v30
ENSSSCG00000017146	0.366184	0.453	0.231	3.62628e-08	13v30
ENSSSCG00000014013	0.342419	0.52	0.301	3.6765e-08	13v30
GSDMD	0.323363	0.475	0.255	3.8992e-08	13v30
CARD9	0.390297	0.506	0.289	6.75045e-08	13v30
MAPKAPK3	0.31201	0.391	0.185	6.79398e-08	13v30
TAX1BP1	0.333755	0.727	0.529	6.86098e-08	13v30
SLC9A3R1	0.306091	0.5	0.283	7.82688e-08	13v30
ENSSSCG00000013232	0.336677	0.655	0.456	8.25354e-08	13v30
NECAP2	0.330558	0.503	0.277	1.14727e-07	13v30
ACVRL1	0.317296	0.337	0.143	1.20152e-07	13v30
FYB1	0.337434	0.598	0.398	1.25094e-07	13v30
PRCP	0.311573	0.461	0.243	1.41524e-07	13v30
SERPINB10	0.288607	0.72	0.502	1.55296e-07	13v30
ESD	0.282357	0.956	0.872	1.84578e-07	13v30
NIPSNAP3B	0.327376	0.339	0.149	2.19489e-07	13v30
GBE1	0.30852	0.275	0.091	2.20995e-07	13v30
TRAF7	0.304486	0.382	0.176	2.23458e-07	13v30
ENSSSCG00000014618	0.355946	0.367	0.17	2.35934e-07	13v30
ENSSSCG00000037566	0.329822	0.329	0.14	2.57674e-07	13v30
RAMP2	0.295781	0.64	0.416	2.59072e-07	13v30
PTBP3	0.309995	0.781	0.605	3.05214e-07	13v30
MSRB1	0.322492	0.518	0.313	3.82967e-07	13v30
RGS10	0.334904	0.581	0.377	4.35784e-07	13v30
TMEM173	0.298742	0.633	0.422	4.42e-07	13v30
ARF3	0.335548	0.555	0.347	4.48065e-07	13v30
USP15	0.317804	0.509	0.31	4.9679e-07	13v30
GSR	0.352696	0.489	0.292	4.99424e-07	13v30
ELF1	0.305568	0.64	0.435	6.03222e-07	13v30
ALOX5AP	0.282453	0.76	0.571	6.49656e-07	13v30
MORC3	0.278875	0.28	0.103	6.81133e-07	13v30
RILPL2	0.324788	0.515	0.31	7.84122e-07	13v30
ATP6V1B2	0.291422	0.503	0.295	8.31422e-07	13v30
C20orf27	0.306634	0.574	0.362	8.63506e-07	13v30
KYNU	0.287944	0.392	0.191	9.20847e-07	13v30
SLC2A6	0.299754	0.354	0.164	9.28691e-07	13v30
LXN	0.292119	0.443	0.234	9.37792e-07	13v30
SLC25A5	0.335775	0.819	0.711	1.25067e-06	13v30
TNFSF13B	0.277687	0.32	0.131	1.26459e-06	13v30
ZFP36L1	0.340336	0.731	0.538	1.30136e-06	13v30
PDXK	0.336174	0.508	0.289	1.34251e-06	13v30
MX1	0.333284	0.372	0.182	1.49852e-06	13v30
OSBPL11	0.261485	0.316	0.125	1.56416e-06	13v30
NXPE3	0.270442	0.267	0.097	1.78266e-06	13v30
KIAA0513	0.270435	0.214	0.058	2.24046e-06	13v30
BLVRA	0.285604	0.397	0.198	2.30418e-06	13v30
LAT2	0.256497	0.91	0.79	2.43767e-06	13v30
CTSA	0.282232	0.523	0.316	3.31418e-06	13v30
PARP12	0.312414	0.424	0.231	3.48927e-06	13v30
IQGAP1	0.32444	0.654	0.474	3.59122e-06	13v30
MFSD1	0.316841	0.542	0.356	3.83963e-06	13v30
MAP3K1	0.351914	0.378	0.191	4.43619e-06	13v30
CALCOCO2	0.259542	0.361	0.167	4.80673e-06	13v30
SNX10	0.329838	0.748	0.605	5.1661e-06	13v30
IFNGR1	0.289283	0.499	0.301	5.84428e-06	13v30
PLSCR1	0.282881	0.351	0.167	6.00556e-06	13v30
PET100	0.30671	0.499	0.301	6.10397e-06	13v30
KPNA2	0.288646	0.319	0.146	7.20095e-06	13v30
ENSSSCG00000022912	0.384732	0.405	0.231	7.66438e-06	13v30
SSR1	0.256783	0.873	0.757	8.26411e-06	13v30
CARD6	0.272103	0.271	0.109	9.54225e-06	13v30
GLIPR2	0.259801	0.792	0.62	9.86992e-06	13v30
LAMTOR2	0.283517	0.732	0.559	9.91597e-06	13v30
SOD2	0.320261	0.315	0.143	1.15109e-05	13v30
FLOT2	0.261555	0.225	0.07	1.21175e-05	13v30
TET2	0.283276	0.341	0.161	1.23954e-05	13v30
GPI	0.262681	0.625	0.416	1.30167e-05	13v30
ENSSSCG00000040801	0.310148	0.66	0.511	1.60884e-05	13v30
FUCA1	0.26908	0.306	0.137	1.62829e-05	13v30
TNIP3	0.301498	0.243	0.088	1.65565e-05	13v30
GINM1	0.30697	0.475	0.283	1.73284e-05	13v30
ENSSSCG00000032591	0.334486	0.439	0.258	1.87601e-05	13v30
ND2	0.27739	0.971	0.924	1.90078e-05	13v30
HERC5	0.257234	0.274	0.116	2.36215e-05	13v30
ATOX1	0.287688	0.714	0.529	2.38798e-05	13v30
GLUD1	0.29727	0.663	0.477	2.48347e-05	13v30
SHISA5	0.264978	0.424	0.237	2.6033e-05	13v30
HSBP1	0.289067	0.608	0.416	2.73088e-05	13v30
ENSSSCG00000008317	0.279653	0.429	0.246	3.2568e-05	13v30
IFIH1	0.289795	0.328	0.158	3.27571e-05	13v30
ENSSSCG00000029160	0.333775	0.21	0.064	3.34435e-05	13v30
RNF149	0.302979	0.627	0.426	3.77164e-05	13v30
VASP	0.295698	0.74	0.568	3.86845e-05	13v30
PNPLA6	0.257062	0.255	0.1	3.9529e-05	13v30
TMEM43	0.265043	0.2	0.061	4.44844e-05	13v30
POLR2K	0.301498	0.567	0.398	4.84136e-05	13v30
SDHB	0.265366	0.705	0.523	6.91808e-05	13v30
TM9SF2	0.299693	0.466	0.28	9.30288e-05	13v30
SERPING1	0.292696	0.411	0.231	0.000107905	13v30
PARP9	0.253121	0.306	0.146	0.000109013	13v30
EGFL7	0.264548	0.24	0.094	0.000122196	13v30
ENSSSCG00000027665	0.257215	0.446	0.255	0.000156523	13v30
KLF2	0.275968	0.444	0.261	0.000166997	13v30
SKAP2	0.281911	0.642	0.474	0.000177601	13v30
FAH	0.251473	0.218	0.082	0.000184128	13v30
CASP3	0.260003	0.273	0.125	0.000204321	13v30
ENSSSCG00000034802	0.285528	0.277	0.128	0.000229922	13v30
ZNFX1	0.264544	0.324	0.158	0.000247168	13v30
RNF170	0.264203	0.273	0.122	0.000256102	13v30
ASRGL1	0.283624	0.531	0.362	0.000398703	13v30
CNIH4	0.285564	0.387	0.216	0.000422841	13v30
ANXA11	0.264026	0.494	0.322	0.000461356	13v30
ENSSSCG00000039956	0.270241	0.387	0.216	0.000623077	13v30
PCMT1	0.255742	0.614	0.429	0.000624682	13v30
KIF5B	0.265547	0.633	0.471	0.0011214	13v30
DYNLL1	0.250136	0.788	0.669	0.00126352	13v30
RNF114	0.257761	0.381	0.219	0.0015154	13v30
ENSSSCG00000011676	0.303179	0.63	0.468	0.00153153	13v30
BACH1	0.264865	0.355	0.198	0.00220844	13v30
TRIM22	0.252808	0.627	0.468	0.00257786	13v30
UQCRC1	0.250381	0.724	0.593	0.00373552	13v30
TMEM156	0.313002	0.468	0.316	0.00628776	13v30
MGAT4A	0.250146	0.581	0.419	0.00663044	13v30
ISG12(A)	0.509866	0.286	0.143	0.0109764	13v30
USP18	0.260167	0.342	0.201	0.0131811	13v30
TENT5A	0.253703	0.349	0.213	0.0240759	13v30
MBOAT7	0.293035	0.41	0.277	0.0353881	13v30
CD38	0.252496	0.373	0.24	0.0357056	13v30
FCN1	3.71124	1	0.007	3.67163e-136	13v31
FOLR1	3.30177	1	0.015	4.12124e-136	13v31
TYROBP	3.25662	1	0.114	1.13253e-135	13v31
LYZ	3.82984	0.995	0.041	1.7128e-134	13v31
PSAP	2.57557	1	0.269	3.28149e-134	13v31
CFD	2.88416	0.99	0.007	2.27465e-133	13v31
ANXA1	2.84751	0.998	0.096	4.37739e-133	13v31
CTSZ	2.41498	0.994	0.092	2.49684e-132	13v31
CST3	2.81283	0.998	0.129	3.11332e-132	13v31
IFITM3	2.81499	0.998	0.41	4.3114e-132	13v31
AIF1	2.5076	0.982	0.018	3.09383e-131	13v31
CTSS	2.27434	0.996	0.17	3.21424e-131	13v31
PLBD1	2.98208	0.973	0.007	3.80431e-129	13v31
SPI1	2.2113	0.969	0.018	1.20484e-126	13v31
LGALS1	2.35849	0.997	0.232	1.42946e-122	13v31
HNMT	1.98124	0.92	0	1.63243e-116	13v31
SLA-DMB	1.84189	0.969	0.151	7.50491e-115	13v31
ENSSSCG00000034555	2.20081	0.918	0.007	9.90055e-115	13v31
VIM	2.17701	0.995	0.45	3.42891e-114	13v31
CHPT1	1.80154	0.902	0	2.82528e-112	13v31
ENSSSCG00000039731	1.83762	0.937	0.125	2.03498e-111	13v31
TALDO1	1.57814	0.991	0.343	1.39837e-110	13v31
ENSSSCG00000026653	1.82686	0.894	0.004	1.19903e-109	13v31
CASP1	1.97905	0.888	0.018	1.08721e-107	13v31
LY86	1.58437	0.911	0.041	3.74895e-107	13v31
ANXA5	1.62079	0.943	0.14	1.99702e-106	13v31
ENSSSCG00000014540	1.27444	1	0.863	1.80178e-105	13v31
TSPO	1.34405	0.99	0.465	3.73326e-103	13v31
CSF1R	1.73954	0.86	0.004	1.88086e-102	13v31
GLUL	1.72976	0.916	0.089	1.13053e-101	13v31
SRGN	1.18916	0.999	0.797	3.60508e-101	13v31
IFI30	1.58915	0.925	0.181	5.20898e-98	13v31
ANXA2	1.39886	0.972	0.365	2.11411e-97	13v31
S100A6	1.40184	1	0.771	4.81081e-97	13v31
TSPAN13	1.58513	0.837	0.007	9.01455e-97	13v31
CEBPB	1.75491	0.915	0.107	3.33158e-96	13v31
SH3BGRL	1.43643	0.97	0.251	8.50561e-96	13v31
CD63	1.18896	0.995	0.561	1.31848e-94	13v31
LAMP1	1.40956	0.948	0.24	1.82004e-94	13v31
NAGK	1.61812	0.856	0.048	4.59898e-93	13v31
ENSSSCG00000014361	1.40109	0.834	0.026	5.79958e-92	13v31
SLA-DMA	1.34276	0.971	0.336	3.16696e-91	13v31
ENSSSCG00000030088	1.43403	0.797	0	8.30222e-90	13v31
S100A12	2.38231	0.791	0	9.53206e-89	13v31
ENSSSCG00000033457	2.37506	0.795	0.007	2.92702e-88	13v31
ATP6V0C	1.30845	0.967	0.306	8.727e-88	13v31
SERPINB1	1.4439	0.858	0.066	1.90025e-87	13v31
PYCARD	1.41015	0.896	0.144	1.20067e-86	13v31
ENSSSCG00000014565	1.05934	1	0.878	7.14646e-86	13v31
CD74	1.21324	0.998	0.83	2.59671e-85	13v31
ENSSSCG00000027826	1.13581	0.985	0.524	3.92394e-85	13v31
ECM1	1.42025	0.776	0.007	1.69383e-84	13v31
GAPDH	1.0337	0.997	0.749	2.93709e-84	13v31
FGL2	1.38198	0.885	0.118	4.77329e-83	13v31
FCER1G	1.04636	1	0.657	2.34832e-82	13v31
ENSSSCG00000025271	1.33184	0.754	0	1.499e-81	13v31
F13A1	1.38221	0.765	0.018	2.95339e-80	13v31
ENSSSCG00000033909	0.965274	0.995	0.731	3.39429e-80	13v31
CTSH	1.31954	0.835	0.085	4.30908e-80	13v31
NCF4	1.27892	0.755	0.007	6.45251e-80	13v31
ITM2B	1.04491	0.994	0.683	1.08555e-78	13v31
CD9	1.55613	0.748	0.015	3.83323e-77	13v31
TXNIP	1.43323	0.918	0.273	5.98036e-77	13v31
CSTB	1.07818	0.978	0.487	3.30335e-76	13v31
S100A11	1.0159	0.995	0.583	3.87358e-76	13v31
DUSP1	1.59986	0.812	0.089	5.11011e-76	13v31
CFP	1.29264	0.743	0.018	1.22105e-75	13v31
SERPINB10	1.34107	0.72	0.004	3.17474e-75	13v31
ALOX5AP	1.28564	0.76	0.041	4.06235e-75	13v31
ENSSSCG00000032556	0.851476	0.997	0.793	1.36091e-74	13v31
GMFG	0.916622	0.996	0.668	5.47672e-73	13v31
ENSSSCG00000037426	1.24504	0.717	0.007	9.27972e-73	13v31
GRN	1.26968	0.718	0.015	1.87633e-72	13v31
HLA-DRA	1.22605	0.981	0.572	7.7047e-72	13v31
SSR1	1.20127	0.873	0.188	8.24371e-72	13v31
FOS	1.69662	0.794	0.074	8.26991e-72	13v31
ENSSSCG00000014997	1.18461	0.835	0.155	2.28582e-70	13v31
IRF5	1.1659	0.774	0.063	7.48731e-70	13v31
ENSSSCG00000003226	1.18944	0.734	0.041	1.34722e-69	13v31
ENSSSCG00000033703	1.30757	0.685	0	2.31909e-69	13v31
LRPAP1	1.11033	0.763	0.063	2.54117e-69	13v31
ATP6V0B	1.0267	0.925	0.273	4.00866e-67	13v31
IGSF6	1.16579	0.669	0	1.12014e-66	13v31
CD300C	1.57527	0.691	0.03	2.08029e-66	13v31
IRF7	1.55571	0.714	0.055	2.23289e-66	13v31
NFAM1	1.14502	0.659	0	4.25906e-65	13v31
CTSB	1.04142	0.792	0.103	7.01639e-64	13v31
PKM	0.965061	0.961	0.391	8.24953e-64	13v31
PLD4	1.15992	0.67	0.015	9.89063e-64	13v31
SELL	1.06739	0.785	0.089	2.4427e-63	13v31
HK3	1.38898	0.661	0.011	4.02016e-63	13v31
RAMP2	1.13731	0.64	0	5.27751e-62	13v31
MPP1	1.04006	0.761	0.096	1.40967e-61	13v31
LAPTM4A	0.987725	0.862	0.203	2.31355e-61	13v31
LY96	1.01685	0.824	0.17	1.56579e-60	13v31
OAZ1	0.574837	0.999	0.93	1.87541e-60	13v31
HEXB	1.03623	0.676	0.041	3.07535e-60	13v31
AKR7A2	1.07208	0.676	0.037	1.12577e-59	13v31
PGK1	0.967411	0.831	0.192	2.87262e-59	13v31
ENSSSCG00000017754	1.12036	0.769	0.14	3.50065e-59	13v31
UNC93B1	1.00007	0.639	0.018	1.23049e-58	13v31
SPINT2	0.986518	0.724	0.081	4.57293e-58	13v31
TIMP2	1.03095	0.62	0.004	4.92858e-58	13v31
LAP3	1.47443	0.734	0.133	5.52599e-58	13v31
IFIT1	1.37559	0.815	0.247	2.58074e-56	13v31
C5AR1	1.10043	0.601	0	4.45086e-56	13v31
ANXA4	0.963363	0.603	0.004	9.97665e-56	13v31
ENSSSCG00000013366	0.886625	0.969	0.509	1.3837e-55	13v31
MX2	1.27589	0.634	0.03	6.99327e-55	13v31
CDC26	0.941499	0.748	0.125	4.40679e-54	13v31
DNAJA1	0.961644	0.883	0.351	1.08124e-53	13v31
RNH1	0.878192	0.857	0.247	2.86303e-53	13v31
IFIT2	1.17906	0.613	0.03	3.1732e-53	13v31
EIF4EBP1	0.887081	0.816	0.192	1.44461e-52	13v31
S100A9	1.47814	0.576	0	1.81691e-52	13v31
RAC1	0.98579	0.771	0.185	5.1775e-52	13v31
VCAN	1.03002	0.592	0.018	3.30452e-51	13v31
CCR2	0.933847	0.581	0.007	3.40775e-51	13v31
ENSSSCG00000022258	2.99683	0.573	0.007	3.73625e-51	13v31
TKT	0.870267	0.82	0.232	1.31898e-50	13v31
SLA-DQB1	0.866007	0.955	0.476	5.70728e-50	13v31
C19orf38	0.942811	0.557	0	9.85044e-50	13v31
ENSSSCG00000003914	0.799956	0.938	0.502	2.42431e-49	13v31
GMPR	1.05296	0.567	0.007	2.57128e-49	13v31
TNFRSF1B	0.88497	0.744	0.144	2.73881e-49	13v31
ENSSSCG00000003278	1.04624	0.561	0.004	2.74757e-49	13v31
ENO1	0.620203	0.997	0.823	3.55923e-49	13v31
CCPG1	0.88073	0.825	0.236	3.77964e-49	13v31
CD14	1.03504	0.552	0	5.48213e-49	13v31
MS4A2	1.10158	0.545	0	4.2231e-48	13v31
ANG	0.939443	0.554	0.007	4.59447e-48	13v31
TIMP1	1.01897	0.612	0.048	5.66185e-48	13v31
PPT1	0.934147	0.599	0.037	5.68309e-48	13v31
H3F3B	0.582834	1	0.93	1.0953e-47	13v31
TMEM59	0.762123	0.958	0.435	2.71766e-47	13v31
CNDP2	0.900012	0.727	0.14	3.80943e-47	13v31
RGS10	0.921126	0.581	0.026	4.0445e-47	13v31
ENSSSCG00000024518	0.948989	0.547	0.007	4.45968e-47	13v31
MCUB	0.906127	0.557	0.015	6.19216e-47	13v31
C15orf48	0.775786	0.761	0.155	7.61177e-47	13v31
STAT1	0.976278	0.86	0.395	1.21501e-46	13v31
LGMN	0.935653	0.533	0	1.69451e-46	13v31
ESD	0.793988	0.956	0.509	2.06356e-46	13v31
ENSSSCG00000001455	0.774039	0.963	0.539	2.18845e-46	13v31
IFIT5	1.00554	0.561	0.022	2.83662e-46	13v31
MILR1	0.958743	0.531	0	3.29246e-46	13v31
LYN	0.87857	0.63	0.07	8.3523e-46	13v31
CCL14	1.23999	0.528	0	8.88153e-46	13v31
HCK	0.879399	0.541	0.007	1.32329e-45	13v31
EMILIN2	0.851629	0.565	0.022	3.283e-45	13v31
ENSSSCG00000003236	0.838815	0.529	0.007	4.17184e-44	13v31
ENSSSCG00000016990	0.708588	0.94	0.465	8.18425e-44	13v31
CAPG	0.791136	0.908	0.391	8.85689e-44	13v31
CARD9	0.910513	0.506	0	5.8707e-43	13v31
ENSSSCG00000001456	0.837836	0.91	0.443	7.30976e-43	13v31
ENSSSCG00000039758	0.909561	0.504	0	1.111e-42	13v31
ENSSSCG00000004414	0.727947	0.874	0.292	6.43925e-42	13v31
FTL	0.6756	0.99	0.76	7.19224e-42	13v31
ATP6AP2	0.739199	0.639	0.085	2.29474e-41	13v31
HSPA8	0.821369	0.961	0.672	2.4183e-41	13v31
ENSSSCG00000004666	0.778031	0.704	0.155	2.46278e-41	13v31
MGST1	0.721695	0.925	0.424	4.66647e-41	13v31
GRB2	0.727646	0.938	0.517	7.38419e-41	13v31
SNX3	0.675037	0.865	0.328	8.40613e-41	13v31
SNX2	0.734233	0.69	0.133	1.13619e-40	13v31
TBXAS1	0.822977	0.501	0.007	1.24619e-40	13v31
CTSC	0.710764	0.935	0.528	1.25875e-40	13v31
CYBA	0.886878	0.802	0.284	1.74945e-40	13v31
GNG10	0.845321	0.549	0.041	1.84873e-40	13v31
PLAAT3	0.73877	0.729	0.177	1.9393e-40	13v31
RNF13	0.731397	0.63	0.081	3.72155e-40	13v31
NCF2	0.786937	0.567	0.052	4.53661e-40	13v31
CXCL10	3.22559	0.492	0.011	6.21334e-40	13v31
ASRGL1	0.76299	0.531	0.03	6.35782e-40	13v31
ENSSSCG00000034284	0.846044	0.491	0.007	2.31901e-39	13v31
CREM	0.799713	0.582	0.07	4.36404e-39	13v31
LGALS8	0.804734	0.531	0.037	6.38825e-39	13v31
CCDC88A	0.770382	0.474	0	6.77714e-39	13v31
