## Supplementary material for "Reference transcriptomes of porcine peripheral immune cells created through bulk and single-cell RNA sequencing": SuppFile07 (part 3 of 3)

### Sheet: Paiwise comparison scRNA-seq (continued)
Supplementary File 7. Differentially expressed genes between pairwise comparisons of scRNA-seq clusters. Specified genes (Gene Symbol & gene columns) were differentially expressed in cells of a specified cluster (pop1 column) relative to cells of another cluster (pop2). pct.1 column corresponds to the percentage of cells expressing a gene in pop1 cluster, while pct.2 corresponds to the percentage of cells expressing a gene in pop2 cluster. Only genes with avg_logFC > 0.25, pct.1 > 0.2, and p_val_adj < 0.05 were considered differentially expressed and included in the table. Specified genes had increased expression in pop1 cluster relative to pop2 cluster, as indicated by avg_logFC values.
TMBIM6	0.64171	0.949	0.579	8.38689e-39	13v31
AP2S1	0.680968	0.899	0.424	9.49748e-39	13v31
GM2A	0.786395	0.547	0.048	1.39615e-38	13v31
PDXK	0.795607	0.508	0.022	1.47577e-38	13v31
SLC39A8	0.755662	0.47	0	2.27975e-38	13v31
LIPA	0.835557	0.561	0.052	2.34377e-38	13v31
FCGRT	0.667137	0.857	0.306	3.52191e-38	13v31
ENSSSCG00000006418	0.721557	0.9	0.384	7.09014e-38	13v31
ZFP36	0.832674	0.809	0.284	8.42285e-38	13v31
ENSSSCG00000039175	0.797139	0.463	0	1.38595e-37	13v31
ENSSSCG00000013232	0.730449	0.655	0.133	1.85053e-37	13v31
BST2	1.07063	0.669	0.199	3.81677e-37	13v31
GP91-PHOX	0.795004	0.457	0	8.27938e-37	13v31
ENSSSCG00000006350	0.829912	0.468	0.007	2.3639e-36	13v31
ENSSSCG00000028461	0.77531	0.452	0	3.62333e-36	13v31
TMEM50B	0.606964	0.66	0.118	5.64886e-36	13v31
GPX1	0.624461	0.953	0.804	1.04922e-35	13v31
SLPI	1.83014	0.447	0	1.17018e-35	13v31
EIF4A1	0.65513	0.926	0.502	1.21081e-35	13v31
ACER3	0.737407	0.459	0.007	1.45912e-35	13v31
ENSSSCG00000027665	0.748102	0.446	0	1.56683e-35	13v31
VAT1	0.762054	0.478	0.018	1.74915e-35	13v31
CSF3R	0.759355	0.444	0	2.80507e-35	13v31
AKR1A1	0.706878	0.718	0.199	2.8278e-35	13v31
SLC49A3	0.810184	0.468	0.015	3.38774e-35	13v31
OAS2	0.805746	0.498	0.033	3.98593e-35	13v31
MFSD1	0.67716	0.542	0.059	5.33232e-35	13v31
COMMD3	0.681431	0.551	0.066	5.92147e-35	13v31
H2AFY	0.613708	0.668	0.14	7.52391e-35	13v31
HMOX1	0.777682	0.447	0.007	1.12833e-34	13v31
ISG15	1.35507	0.769	0.406	1.32685e-34	13v31
NPC2	0.67497	0.803	0.292	2.00815e-34	13v31
SGK1	0.82663	0.46	0.011	2.23911e-34	13v31
NFKBIA	0.957135	0.522	0.055	3.24837e-34	13v31
ATOX1	0.659211	0.714	0.192	3.67218e-34	13v31
SLC25A5	0.80852	0.819	0.373	4.00408e-34	13v31
CD47	0.64787	0.855	0.384	4.21176e-34	13v31
S100A8	1.21627	0.433	0	5.01495e-34	13v31
CORO1B	0.734932	0.532	0.063	5.99485e-34	13v31
PRCP	0.719042	0.461	0.018	6.28954e-34	13v31
SLC11A1	0.728402	0.432	0	6.67393e-34	13v31
GALK1	0.67318	0.519	0.052	7.9987e-34	13v31
LGALS3BP	0.872317	0.641	0.17	1.47748e-33	13v31
ATG3	0.691343	0.654	0.148	2.28473e-33	13v31
ABHD12	0.675749	0.491	0.033	2.41542e-33	13v31
SLC16A3	0.704284	0.495	0.044	3.06298e-33	13v31
TLR4	0.717889	0.434	0.004	3.09731e-33	13v31
GABARAP	0.479959	0.992	0.775	5.69906e-33	13v31
GSDMD	0.664391	0.475	0.03	6.14866e-33	13v31
ND1	0.596319	0.987	0.749	6.42241e-33	13v31
BTK	0.658571	0.437	0.007	1.43211e-32	13v31
TWF2	0.663802	0.791	0.288	1.49722e-32	13v31
TFEC	0.710382	0.427	0.004	2.35534e-32	13v31
TUBA1B	0.649831	0.913	0.469	4.85535e-32	13v31
TMEM243	0.63942	0.491	0.041	5.25021e-32	13v31
IFNGR1	0.605692	0.499	0.041	5.98916e-32	13v31
TNFRSF1A	0.626108	0.675	0.173	7.90357e-32	13v31
PGLYRP1	0.76889	0.414	0	8.01118e-32	13v31
FAM129A	0.614875	0.585	0.096	8.20684e-32	13v31
HEBP1	0.670573	0.486	0.041	9.24878e-32	13v31
DNASE1L1	0.614945	0.573	0.1	1.94261e-31	13v31
ENSSSCG00000006260	0.676416	0.682	0.199	3.41642e-31	13v31
ENSSSCG00000001927	0.618278	0.584	0.111	4.1458e-31	13v31
CAPZA2	0.584615	0.874	0.387	4.34242e-31	13v31
MSRB1	0.625064	0.518	0.066	6.79497e-31	13v31
TMEM173	0.593673	0.633	0.133	7.34766e-31	13v31
EPSTI1	0.903211	0.71	0.284	8.05721e-31	13v31
SERPING1	0.728919	0.411	0.004	1.12047e-30	13v31
PTPRO	0.661384	0.402	0	1.65493e-30	13v31
IFI6	0.963735	0.949	0.638	2.06247e-30	13v31
WARS	0.666199	0.462	0.041	2.15254e-30	13v31
ATP5MC1	0.626972	0.786	0.31	2.37579e-30	13v31
ENSSSCG00000006395	0.661548	0.94	0.539	2.3946e-30	13v31
GNG11	0.582597	0.42	0.011	2.72613e-30	13v31
LTBR	0.614331	0.4	0	2.85341e-30	13v31
DNASE2	0.650981	0.426	0.015	2.86562e-30	13v31
MNDA	0.662617	0.455	0.03	3.09322e-30	13v31
MAT2B	0.646678	0.688	0.21	4.45371e-30	13v31
ARF3	0.654049	0.555	0.1	7.69104e-30	13v31
CHMP5	0.645755	0.623	0.159	8.3015e-30	13v31
ENSSSCG00000013720	0.624923	0.502	0.059	1.00959e-29	13v31
ENSSSCG00000014013	0.615618	0.52	0.07	1.21915e-29	13v31
RARA	0.67022	0.516	0.07	1.42908e-29	13v31
AGTRAP	0.575517	0.522	0.07	1.75966e-29	13v31
FCGR1A	0.748711	0.434	0.022	1.78988e-29	13v31
FES	0.634327	0.42	0.015	2.50136e-29	13v31
FBXO39	0.816391	0.654	0.218	3.50611e-29	13v31
ENSSSCG00000033183	0.726085	0.387	0	7.22445e-29	13v31
ENSSSCG00000039956	0.659949	0.387	0	7.22445e-29	13v31
FAM111B	0.662063	0.386	0	9.43029e-29	13v31
ATP6V1B2	0.581192	0.503	0.066	9.5137e-29	13v31
ENSSSCG00000040801	0.612923	0.66	0.188	1.09858e-28	13v31
ENSSSCG00000032591	0.718	0.439	0.03	1.37238e-28	13v31
RAB10	0.539319	0.66	0.185	1.44128e-28	13v31
MTSS1	0.680392	0.435	0.03	1.96824e-28	13v31
TPM4	0.607705	0.777	0.295	2.05839e-28	13v31
ALDH2	0.648503	0.413	0.018	2.07836e-28	13v31
LGALS3	0.801092	0.386	0.004	3.42443e-28	13v31
ASAH1	0.713915	0.405	0.015	4.92567e-28	13v31
SDHB	0.587434	0.705	0.221	6.58987e-28	13v31
GSR	0.62516	0.489	0.066	6.60464e-28	13v31
MEF2C	0.670034	0.387	0.007	1.18008e-27	13v31
PLXNC1	0.594226	0.41	0.018	1.57377e-27	13v31
PLP2	0.638074	0.747	0.295	2.59736e-27	13v31
CD163	0.657005	0.372	0	2.89644e-27	13v31
LAMTOR1	0.548885	0.732	0.244	3.90274e-27	13v31
STX7	0.535619	0.46	0.048	8.40119e-27	13v31
RAB31	0.60115	0.372	0.004	8.49166e-27	13v31
IFNGR2	0.600164	0.372	0.004	1.3614e-26	13v31
DHRS9	0.594588	0.366	0	1.37336e-26	13v31
GLIPR2	0.574364	0.792	0.303	1.38499e-26	13v31
ISG20	1.1124	0.505	0.118	1.82601e-26	13v31
ENSSSCG00000008222	0.512608	0.53	0.1	2.91034e-26	13v31
LPAR6	0.599313	0.523	0.096	3.80823e-26	13v31
CIDEB	0.587206	0.36	0	4.96626e-26	13v31
ENSSSCG00000032003	0.575916	0.969	0.657	5.69179e-26	13v31
ICAM2	0.518699	0.557	0.111	6.1879e-26	13v31
RNF149	0.581782	0.627	0.17	9.65616e-26	13v31
CNPY3	0.53633	0.483	0.066	1.1981e-25	13v31
PECAM1	0.591548	0.365	0.004	1.21494e-25	13v31
SCARB2	0.6161	0.489	0.081	1.22569e-25	13v31
TNFAIP8L2	0.567944	0.545	0.122	1.75921e-25	13v31
PRKCD	0.58305	0.361	0.004	1.92305e-25	13v31
LAMP2	0.511793	0.671	0.188	2.04157e-25	13v31
NME2	0.42198	0.987	0.786	2.05198e-25	13v31
KMO	0.576332	0.374	0.011	2.51432e-25	13v31
RALB	0.564306	0.391	0.022	3.00126e-25	13v31
IRF8	0.597906	0.375	0.015	5.45839e-25	13v31
SERP1	0.527487	0.69	0.232	6.92867e-25	13v31
RAB1A	0.548536	0.552	0.129	8.82238e-25	13v31
GNAI2	0.553365	0.858	0.406	9.53725e-25	13v31
SNAP23	0.469312	0.544	0.107	9.73634e-25	13v31
LMO4	0.530014	0.451	0.059	1.15643e-24	13v31
BLVRA	0.585807	0.397	0.03	1.59476e-24	13v31
CCL11	1.26013	0.351	0.004	1.60551e-24	13v31
ENSSSCG00000013436	0.456285	0.685	0.214	1.94792e-24	13v31
NFE2	0.646346	0.344	0	2.20689e-24	13v31
C18orf32	0.547402	0.632	0.192	2.30564e-24	13v31
NCF1	0.575071	0.408	0.033	2.46128e-24	13v31
ENSSSCG00000022773	0.519871	0.371	0.015	6.96097e-24	13v31
SLC2A6	0.559831	0.354	0.007	7.24126e-24	13v31
ACVRL1	0.569832	0.337	0	1.25628e-23	13v31
STX11	0.634334	0.496	0.107	1.34598e-23	13v31
ENSSSCG00000036618	0.483522	0.996	0.871	1.35102e-23	13v31
ENSSSCG00000001038	0.53124	0.81	0.339	1.88731e-23	13v31
KYNU	0.534365	0.392	0.033	2.00739e-23	13v31
GNB4	0.543646	0.334	0	2.05738e-23	13v31
C20orf27	0.424986	0.574	0.129	4.19306e-23	13v31
QPCT	0.613462	0.331	0	4.29888e-23	13v31
VMP1	0.513338	0.809	0.336	4.36194e-23	13v31
RTN4	0.506465	0.513	0.107	4.96844e-23	13v31
DOK3	0.523895	0.327	0	1.14198e-22	13v31
SLC7A7	0.540202	0.355	0.015	2.14151e-22	13v31
HACD4	0.510347	0.511	0.107	2.28693e-22	13v31
UBE2L6	0.59371	0.723	0.314	2.81692e-22	13v31
SNX10	0.60252	0.748	0.332	3.5641e-22	13v31
GPI	0.492705	0.625	0.192	4.31098e-22	13v31
MYD88	0.498639	0.466	0.085	4.83994e-22	13v31
MCL1	0.493119	0.772	0.321	5.21385e-22	13v31
PAK1	0.521425	0.332	0.007	6.6915e-22	13v31
PMAIP1	0.473795	0.471	0.081	6.8761e-22	13v31
G3BP1	0.414096	0.683	0.236	7.21072e-22	13v31
ENSSSCG00000015664	0.545722	0.469	0.085	8.35007e-22	13v31
OTULINL	0.516233	0.517	0.118	8.82253e-22	13v31
NDFIP1	0.402427	0.805	0.351	9.72516e-22	13v31
NSMCE1	0.526443	0.429	0.066	9.94729e-22	13v31
FGD2	0.4873	0.317	0	1.00537e-21	13v31
KIF5B	0.469486	0.633	0.199	1.18831e-21	13v31
ENSSSCG00000029990	0.626581	0.316	0	1.27773e-21	13v31
TNFSF13B	0.521342	0.32	0.004	1.36619e-21	13v31
PSTPIP2	0.519457	0.418	0.055	1.41077e-21	13v31
TENT5A	0.565286	0.349	0.018	1.52665e-21	13v31
LAMTOR2	0.487075	0.732	0.292	1.62043e-21	13v31
COX7C	0.456411	0.98	0.771	1.68541e-21	13v31
RASSF4	0.466224	0.57	0.148	1.74168e-21	13v31
PDCD4	0.550158	0.563	0.151	1.74949e-21	13v31
NRG1	0.523339	0.314	0	2.0614e-21	13v31
ERP29	0.484755	0.56	0.144	2.17909e-21	13v31
LAMTOR3	0.495325	0.433	0.066	2.68409e-21	13v31
MTCH1	0.445666	0.562	0.151	2.8734e-21	13v31
MBOAT7	0.55961	0.41	0.055	4.1554e-21	13v31
SLC25A3	0.474416	0.944	0.627	5.20224e-21	13v31
ARPC1B	0.327053	0.996	0.863	9.5215e-21	13v31
EVI2B	0.458737	0.712	0.258	1.12676e-20	13v31
SELENOT	0.447678	0.769	0.325	1.36681e-20	13v31
TLR2	0.531814	0.31	0.004	1.90396e-20	13v31
GGH	0.514476	0.347	0.022	2.02008e-20	13v31
OLFM1	0.581428	0.331	0.015	2.07883e-20	13v31
MVP	0.436889	0.612	0.185	2.47544e-20	13v31
AAMP	0.463801	0.53	0.137	2.5419e-20	13v31
CD40	0.468038	0.308	0.004	2.81071e-20	13v31
DEGS1	0.446548	0.42	0.063	3.03196e-20	13v31
NFE2L2	0.488932	0.476	0.1	3.81157e-20	13v31
ENSSSCG00000006061	0.496282	0.839	0.435	3.82685e-20	13v31
PRAM1	0.508812	0.344	0.022	4.05945e-20	13v31
ENSSSCG00000022361	0.478843	0.313	0.007	4.17079e-20	13v31
G6PD	0.461543	0.542	0.144	4.22909e-20	13v31
EPB41L2	0.502023	0.306	0.004	5.20973e-20	13v31
SH3BP5	0.494299	0.329	0.015	5.4411e-20	13v31
STEAP4	0.587082	0.299	0	5.61721e-20	13v31
CD180	0.469367	0.299	0	5.61721e-20	13v31
PRDX2	0.596191	0.687	0.28	6.63759e-20	13v31
TREM1	0.575284	0.298	0	7.09261e-20	13v31
MFSD14B	0.50585	0.417	0.07	9.35513e-20	13v31
EVL	0.373583	0.641	0.199	1.11529e-19	13v31
CLTB	0.461926	0.392	0.052	1.16554e-19	13v31
SRP19	0.461475	0.69	0.266	1.54837e-19	13v31
CYBRD1	0.43779	0.514	0.122	1.5641e-19	13v31
ENSSSCG00000008317	0.469547	0.429	0.077	1.7676e-19	13v31
RSAD2	0.634976	0.456	0.096	1.99948e-19	13v31
ENSSSCG00000035675	0.489387	0.301	0.004	2.09342e-19	13v31
ENSSSCG00000007692	0.486972	0.488	0.118	2.16851e-19	13v31
PSMA6	0.521358	0.827	0.469	2.19013e-19	13v31
CNIH4	0.513505	0.387	0.052	2.23833e-19	13v31
SLC15A3	0.473798	0.292	0	2.26352e-19	13v31
ENSSSCG00000029577	0.419129	0.426	0.074	2.85332e-19	13v31
EEF1B2	0.335109	1	0.934	3.60686e-19	13v31
TM9SF2	0.435141	0.466	0.092	3.83414e-19	13v31
SLC25A38	0.476632	0.395	0.059	4.20786e-19	13v31
ENSSSCG00000030578	0.436688	0.398	0.059	4.99301e-19	13v31
ETHE1	0.462632	0.467	0.103	5.28597e-19	13v31
POMP	0.48519	0.769	0.395	6.10476e-19	13v31
ENSSSCG00000031951	0.451912	0.287	0	7.15657e-19	13v31
NOTCH2	0.471962	0.352	0.033	7.31193e-19	13v31
BLNK	0.446593	0.286	0	8.99923e-19	13v31
MESD	0.459616	0.426	0.081	1.01e-18	13v31
BACH1	0.447624	0.355	0.033	1.05975e-18	13v31
PTI	0.687799	0.292	0.004	1.08471e-18	13v31
ENSSSCG00000038406	0.688953	0.332	0.026	1.12549e-18	13v31
MAP1LC3B	0.482438	0.682	0.269	1.30131e-18	13v31
CSF2RB	0.467262	0.284	0	1.42143e-18	13v31
GPCPD1	0.493941	0.347	0.033	1.46046e-18	13v31
HHEX	0.477036	0.306	0.011	1.57742e-18	13v31
SMAP2	0.436771	0.426	0.081	2.38397e-18	13v31
ISG12(A)	2.05487	0.286	0.004	2.69543e-18	13v31
ENSSSCG00000013101	0.482027	0.281	0	2.81387e-18	13v31
GINM1	0.457041	0.475	0.111	2.93568e-18	13v31
ENSSSCG00000012654	0.437287	0.513	0.137	3.41318e-18	13v31
CXorf21	0.453699	0.28	0	3.53057e-18	13v31
MAPKAPK3	0.442214	0.391	0.059	3.68369e-18	13v31
PSMA4	0.41109	0.669	0.255	3.70908e-18	13v31
HNRNPLL	0.474156	0.313	0.018	5.91445e-18	13v31
MRPL24	0.404752	0.527	0.155	7.80827e-18	13v31
USP15	0.42422	0.509	0.137	7.8888e-18	13v31
THEMIS2	0.405457	0.638	0.218	8.94094e-18	13v31
ZFP36L1	0.466041	0.731	0.314	1.30086e-17	13v31
PRDX5	0.402139	0.614	0.218	1.35142e-17	13v31
NLRP3	0.4264	0.273	0	1.36699e-17	13v31
NDUFA9	0.390091	0.44	0.092	2.16122e-17	13v31
SLC25A6	0.363629	0.992	0.86	3.2322e-17	13v31
ENSSSCG00000025007	0.394235	0.648	0.244	3.55184e-17	13v31
SKAP2	0.367853	0.642	0.232	3.76711e-17	13v31
RBM47	0.430784	0.268	0	4.18192e-17	13v31
MITF	0.470493	0.273	0.004	4.65925e-17	13v31
TIMM13	0.404532	0.492	0.129	4.90917e-17	13v31
RAB7A	0.386787	0.68	0.247	5.02248e-17	13v31
RUVBL1	0.403975	0.371	0.055	5.68721e-17	13v31
HACD2	0.424446	0.366	0.052	6.17106e-17	13v31
ENSSSCG00000001850	0.458635	0.281	0.007	7.01805e-17	13v31
EHD4	0.416593	0.308	0.022	7.42617e-17	13v31
SQSTM1	0.38561	0.588	0.196	7.45944e-17	13v31
IL13RA1	0.444753	0.265	0	8.14461e-17	13v31
UQCRC1	0.396371	0.724	0.284	9.25804e-17	13v31
SULT1A3	0.525698	0.263	0	1.01639e-16	13v31
AGPAT2	0.518953	0.263	0	1.01639e-16	13v31
SLC46A2	0.443698	0.263	0	1.01639e-16	13v31
NDUFB10	0.413583	0.848	0.432	1.10027e-16	13v31
BAZ1A	0.37616	0.583	0.199	1.10761e-16	13v31
EIF2S1	0.419102	0.526	0.166	1.12319e-16	13v31
VSIR	0.40111	0.535	0.166	1.16236e-16	13v31
CHID1	0.353387	0.431	0.092	1.16421e-16	13v31
HSBP1	0.427566	0.608	0.225	1.57654e-16	13v31
OSBPL11	0.400722	0.316	0.03	1.85151e-16	13v31
FGD4	0.432178	0.37	0.059	1.93693e-16	13v31
ENSSSCG00000026488	0.393217	0.473	0.118	2.03597e-16	13v31
PET100	0.370982	0.499	0.133	2.06616e-16	13v31
AHR	0.493787	0.274	0.007	2.17583e-16	13v31
TRAF7	0.402355	0.382	0.066	2.18974e-16	13v31
RRBP1	0.416331	0.509	0.151	2.26878e-16	13v31
MSRA	0.407386	0.319	0.03	2.46529e-16	13v31
SNX6	0.451866	0.732	0.332	2.48227e-16	13v31
CLIC2	0.455894	0.266	0.004	3.56812e-16	13v31
NMI	0.438188	0.617	0.244	3.7947e-16	13v31
ZNF385A	0.427659	0.256	0	4.74312e-16	13v31
ARPC5	0.383077	0.975	0.683	4.89892e-16	13v31
GNS	0.379312	0.317	0.03	4.95433e-16	13v31
NECAP2	0.395942	0.503	0.14	5.184e-16	13v31
AMBN	0.407025	0.263	0.004	5.47153e-16	13v31
REEP5	0.39281	0.735	0.328	5.56455e-16	13v31
ATP6V1C1	0.398664	0.4	0.081	6.92017e-16	13v31
MPC2	0.353577	0.649	0.244	7.22677e-16	13v31
RAB20	0.400555	0.254	0	7.34228e-16	13v31
ATP6AP1	0.33159	0.559	0.173	1.11958e-15	13v31
PLEKHO1	0.405513	0.313	0.033	1.17542e-15	13v31
ENSSSCG00000033757	0.372198	0.539	0.17	1.23337e-15	13v31
TFDP2	0.376168	0.412	0.089	1.38594e-15	13v31
CYC1	0.366843	0.667	0.266	1.39852e-15	13v31
POU2F2	0.398029	0.331	0.041	1.69765e-15	13v31
ATP5ME	0.381627	0.713	0.299	1.75184e-15	13v31
LRRK2	0.479619	0.249	0	1.75204e-15	13v31
ENSSSCG00000000849	0.422685	0.411	0.089	2.02587e-15	13v31
ENSSSCG00000023264	0.395701	0.323	0.037	2.21736e-15	13v31
MARCKS	0.462964	0.256	0.004	2.29991e-15	13v31
ENSSSCG00000028479	0.363122	0.746	0.321	3.22896e-15	13v31
SDCBP	0.328458	0.804	0.373	3.93932e-15	13v31
BLVRB	0.38059	0.311	0.033	5.03878e-15	13v31
ENSSSCG00000032942	0.378101	0.483	0.137	5.95354e-15	13v31
TNIP3	0.451715	0.243	0	6.39132e-15	13v31
STXBP1	0.421001	0.243	0	6.39132e-15	13v31
TMED4	0.337679	0.62	0.232	6.71889e-15	13v31
ENSSSCG00000006324	0.395798	0.52	0.17	7.1679e-15	13v31
SELENOH	0.344219	0.558	0.192	7.48895e-15	13v31
ENSSSCG00000034129	0.339236	0.406	0.092	7.60275e-15	13v31
TPST1	0.431424	0.242	0	7.9203e-15	13v31
NAGA	0.376156	0.385	0.077	8.04522e-15	13v31
CMPK2	0.373005	0.444	0.111	9.33985e-15	13v31
ENSSSCG00000034072	0.470583	0.54	0.192	9.62943e-15	13v31
STARD3	0.417287	0.345	0.059	1.1176e-14	13v31
FUCA1	0.390864	0.306	0.033	1.18478e-14	13v31
EGFL7	0.415552	0.24	0	1.21506e-14	13v31
SELENOS	0.396049	0.435	0.114	1.23256e-14	13v31
SSR4	0.384506	0.925	0.616	1.42559e-14	13v31
TCIRG1	0.376118	0.337	0.052	1.45217e-14	13v31
NIN	0.36255	0.501	0.151	1.52072e-14	13v31
ENSSSCG00000011676	0.420561	0.63	0.258	1.88481e-14	13v31
ENSSSCG00000012746	0.375796	0.386	0.081	2.18329e-14	13v31
TSPAN12	0.427739	0.237	0	2.30287e-14	13v31
ENSSSCG00000040566	0.41139	0.274	0.018	2.54029e-14	13v31
NPL	0.403651	0.244	0.004	2.65566e-14	13v31
GLA	0.390594	0.286	0.026	2.829e-14	13v31
ENSSSCG00000033089	0.483237	0.463	0.144	2.88912e-14	13v31
MX1	0.432737	0.372	0.077	3.30199e-14	13v31
MRPS11	0.346352	0.373	0.077	3.31938e-14	13v31
GIMAP8	0.376616	0.333	0.052	3.94172e-14	13v31
MAP2K1	0.366464	0.319	0.044	4.73347e-14	13v31
OSBPL9	0.361066	0.352	0.063	4.76966e-14	13v31
DCXR	0.370536	0.494	0.159	4.88356e-14	13v31
NDUFB4	0.358504	0.862	0.487	5.00329e-14	13v31
ARHGEF10L	0.386442	0.232	0	5.37571e-14	13v31
CMTM3	0.365842	0.446	0.122	5.82908e-14	13v31
MFSD5	0.381326	0.369	0.074	6.20566e-14	13v31
DDX58	0.42532	0.326	0.052	6.29186e-14	13v31
NPTN	0.349251	0.396	0.089	6.40968e-14	13v31
BCL2A1	0.416469	0.29	0.03	6.78953e-14	13v31
SH3BP2	0.336613	0.334	0.052	7.07465e-14	13v31
SOD2	0.411606	0.315	0.044	7.27946e-14	13v31
DYNLL1	0.377982	0.788	0.417	7.31866e-14	13v31
SLC5A10	0.300757	0.441	0.114	9.00523e-14	13v31
SLC44A1	0.378204	0.243	0.007	1.12947e-13	13v31
MRPS18B	0.312478	0.396	0.089	1.13948e-13	13v31
ACTR10	0.295908	0.505	0.159	1.25938e-13	13v31
CD68	0.395862	0.235	0.004	1.35837e-13	13v31
BRI3	0.328564	0.374	0.077	1.52622e-13	13v31
ENSSSCG00000012523	0.380248	0.257	0.015	1.72158e-13	13v31
SFT2D1	0.35019	0.801	0.402	1.75566e-13	13v31
AZU1	0.421871	0.226	0	1.89803e-13	13v31
RHEB	0.253924	0.538	0.173	1.95134e-13	13v31
TIAM1	0.331685	0.255	0.015	2.48616e-13	13v31
PLAC8	1.32293	0.783	0.631	2.49203e-13	13v31
ENSSSCG00000038141	0.382031	0.246	0.011	2.69456e-13	13v31
GNB1	0.274577	0.503	0.151	2.80768e-13	13v31
ZNF655	0.282563	0.431	0.111	3.11968e-13	13v31
ENSSSCG00000023158	0.366181	0.82	0.435	3.26173e-13	13v31
SYK	0.326652	0.324	0.052	3.80318e-13	13v31
CCDC115	0.269057	0.428	0.114	3.99816e-13	13v31
DRAM2	0.32674	0.296	0.037	4.31383e-13	13v31
OAZ2	0.405931	0.367	0.081	4.51345e-13	13v31
ATP6V1A	0.353388	0.263	0.022	5.89149e-13	13v31
ENSSSCG00000010517	0.351753	0.717	0.328	6.45005e-13	13v31
ANXA7	0.351609	0.468	0.148	7.11527e-13	13v31
RAB11A	0.321296	0.559	0.203	7.50804e-13	13v31
ENSSSCG00000017146	0.395956	0.453	0.144	7.75997e-13	13v31
SEC62	0.280841	0.701	0.317	7.77988e-13	13v31
CCL21	0.571346	0.218	0	8.1453e-13	13v31
PEA15	0.274733	0.419	0.114	9.82737e-13	13v31
ENSSSCG00000005437	0.431185	0.217	0	1.00163e-12	13v31
TMEM60	0.345603	0.414	0.111	1.04123e-12	13v31
TMBIM1	0.321942	0.331	0.059	1.15386e-12	13v31
CCR1	0.361359	0.216	0	1.2313e-12	13v31
TCF4	0.380236	0.238	0.011	1.28952e-12	13v31
CDIPT	0.282511	0.516	0.177	1.29223e-12	13v31
HSPD1	0.34766	0.576	0.229	1.45304e-12	13v31
ARRB1	0.336352	0.246	0.015	1.46354e-12	13v31
PLSCR1	0.328531	0.351	0.07	1.50281e-12	13v31
PTP4A2	0.392312	0.81	0.424	1.53213e-12	13v31
MRPL55	0.299532	0.567	0.21	1.53325e-12	13v31
KPNA2	0.345841	0.319	0.055	1.53654e-12	13v31
PECR	0.327647	0.244	0.015	1.5457e-12	13v31
ERGIC2	0.287218	0.412	0.107	1.573e-12	13v31
RBX1	0.354068	0.818	0.439	1.63636e-12	13v31
CISD2	0.300328	0.49	0.162	1.87108e-12	13v31
STX12	0.33861	0.396	0.103	2.478e-12	13v31
TRAPPC4	0.33495	0.508	0.17	2.60737e-12	13v31
RAD23A	0.304568	0.459	0.14	2.72791e-12	13v31
BZW2	0.263632	0.368	0.081	2.94672e-12	13v31
RAB5A	0.271453	0.651	0.258	3.06979e-12	13v31
LAMTOR4	0.26018	0.788	0.376	3.07192e-12	13v31
WDFY2	0.264357	0.328	0.059	3.24551e-12	13v31
ENSSSCG00000007609	0.33341	0.572	0.225	3.44688e-12	13v31
OS9	0.36719	0.362	0.085	3.60005e-12	13v31
ENSSSCG00000002036	0.309875	0.477	0.159	3.65846e-12	13v31
P4HA1	0.336069	0.248	0.018	3.71947e-12	13v31
RABAC1	0.270752	0.889	0.487	3.84476e-12	13v31
TET2	0.323339	0.341	0.07	3.88371e-12	13v31
ENSSSCG00000013144	0.354845	0.21	0	4.22024e-12	13v31
PABPC1	0.307431	0.983	0.756	4.48304e-12	13v31
S100A10	0.282871	0.984	0.886	4.69437e-12	13v31
ENSSSCG00000030300	0.318001	0.375	0.089	4.9926e-12	13v31
EMG1	0.286173	0.465	0.148	5.49486e-12	13v31
PCMT1	0.282566	0.614	0.236	5.49704e-12	13v31
SEC61G	0.285445	0.784	0.376	5.99344e-12	13v31
RBPJ	0.344358	0.468	0.151	6.36698e-12	13v31
NXPE3	0.341832	0.267	0.03	6.44712e-12	13v31
ZEB2	0.349567	0.646	0.277	6.79853e-12	13v31
ENSSSCG00000013596	0.329535	0.734	0.358	7.11446e-12	13v31
ENSSSCG00000032067	0.275091	0.327	0.063	8.10884e-12	13v31
PIR	0.368137	0.233	0.015	8.55744e-12	13v31
S100A4	0.323458	0.986	0.801	8.58391e-12	13v31
COL18A1	0.340733	0.214	0.004	8.99221e-12	13v31
GPBAR1	0.317901	0.205	0	9.53186e-12	13v31
LFNG	0.285979	0.403	0.107	9.73737e-12	13v31
RGS18	0.396301	0.226	0.011	1.01209e-11	13v31
ENSSSCG00000003272	0.370546	0.234	0.015	1.08282e-11	13v31
KDELR2	0.262694	0.401	0.107	1.09774e-11	13v31
SYNGR2	0.293158	0.485	0.159	1.41042e-11	13v31
TIMM10	0.284417	0.478	0.159	1.45006e-11	13v31
THOC7	0.298924	0.567	0.221	1.49848e-11	13v31
ATP6V0D1	0.284611	0.402	0.107	1.52147e-11	13v31
TMED9	0.250157	0.71	0.303	1.52785e-11	13v31
GNB2	0.287062	0.883	0.506	1.56635e-11	13v31
PLIN3	0.330001	0.277	0.041	1.77785e-11	13v31
TLR8	0.313324	0.218	0.007	1.83716e-11	13v31
ENSSSCG00000036257	0.252789	0.262	0.03	1.96283e-11	13v31
ACP2	0.332806	0.228	0.015	1.97635e-11	13v31
TMEM106A	0.317273	0.21	0.004	2.02659e-11	13v31
JAK2	0.329997	0.309	0.055	2.02861e-11	13v31
USP18	0.383199	0.342	0.077	2.23392e-11	13v31
QKI	0.322004	0.308	0.055	2.26538e-11	13v31
RAB8B	0.282239	0.435	0.129	2.28252e-11	13v31
AP2A2	0.300401	0.386	0.103	2.34777e-11	13v31
ENSSSCG00000033814	0.284864	0.431	0.133	2.52166e-11	13v31
SUMF1	0.31273	0.317	0.063	2.73511e-11	13v31
CTNNA1	0.30627	0.258	0.03	2.75374e-11	13v31
MALSU1	0.266654	0.42	0.118	3.04706e-11	13v31
IL10RA	0.33283	0.597	0.244	3.17184e-11	13v31
ROMO1	0.268405	0.445	0.14	3.40923e-11	13v31
GLMP	0.28636	0.359	0.085	3.61004e-11	13v31
MRPS18A	0.296494	0.455	0.148	3.68719e-11	13v31
PPP1R35	0.261705	0.341	0.074	3.73443e-11	13v31
PI4K2B	0.315828	0.289	0.048	4.2209e-11	13v31
GBE1	0.356146	0.275	0.041	4.53366e-11	13v31
RAB9A	0.313927	0.282	0.044	4.92131e-11	13v31
TMED7	0.256551	0.42	0.122	4.9693e-11	13v31
MSMB	0.340276	0.274	0.041	5.51995e-11	13v31
FAH	0.319538	0.218	0.011	5.60072e-11	13v31
MANF	0.337596	0.408	0.125	6.039e-11	13v31
RHOG	0.314215	0.899	0.528	6.54188e-11	13v31
ENSSSCG00000022925	0.334678	0.291	0.052	6.69755e-11	13v31
TMCO1	0.278327	0.696	0.321	6.75186e-11	13v31
ATP2B4	0.326302	0.274	0.041	6.89912e-11	13v31
FAM210B	0.279125	0.289	0.048	7.24236e-11	13v31
ENSSSCG00000008137	0.324294	0.427	0.133	7.86916e-11	13v31
TRAFD1	0.260689	0.323	0.066	8.34642e-11	13v31
FOXN2	0.311716	0.28	0.044	8.70798e-11	13v31
ATG16L2	0.339644	0.239	0.022	9.41291e-11	13v31
RNASEH2A	0.298072	0.309	0.063	1.00715e-10	13v31
TMEM87A	0.25922	0.287	0.048	1.13602e-10	13v31
MRPL52	0.272144	0.509	0.185	1.28011e-10	13v31
MLX	0.27038	0.244	0.026	1.30302e-10	13v31
FAM120A	0.295002	0.369	0.1	1.42384e-10	13v31
ETF1	0.305511	0.324	0.07	1.5288e-10	13v31
PHF11	0.297375	0.402	0.118	1.54305e-10	13v31
GALNT11	0.283053	0.294	0.055	1.69807e-10	13v31
CAST	0.347337	0.428	0.144	1.75827e-10	13v31
NDUFA10	0.297836	0.455	0.155	1.85332e-10	13v31
COX17	0.332119	0.797	0.421	2.18871e-10	13v31
CANX	0.302319	0.515	0.203	2.54635e-10	13v31
TREX1	0.299988	0.295	0.055	2.67906e-10	13v31
CCRL2	0.341697	0.333	0.081	2.94976e-10	13v31
DHRS7	0.311589	0.259	0.037	2.98965e-10	13v31
TUT7	0.286772	0.424	0.137	3.18641e-10	13v31
ENSSSCG00000031580	0.262477	0.537	0.214	3.27065e-10	13v31
ENSSSCG00000013721	0.284706	0.784	0.417	3.70426e-10	13v31
NAAA	0.290248	0.215	0.015	3.73173e-10	13v31
DBNDD2	0.287525	0.314	0.066	4.14787e-10	13v31
MBNL3	0.324937	0.213	0.015	4.66871e-10	13v31
TAX1BP3	0.336095	0.299	0.063	4.67316e-10	13v31
CASP3	0.288402	0.273	0.048	5.10556e-10	13v31
UQCR10	0.287163	0.677	0.321	5.5099e-10	13v31
HERC6	0.290993	0.451	0.159	5.53465e-10	13v31
COLGALT1	0.275564	0.285	0.052	5.92262e-10	13v31
STOM	0.304044	0.223	0.018	6.11309e-10	13v31
PSMB2	0.358017	0.82	0.52	6.79199e-10	13v31
NDUFS6	0.264424	0.481	0.173	6.99215e-10	13v31
KIAA0513	0.303886	0.214	0.015	7.43259e-10	13v31
ENSSSCG00000027085	0.30448	0.635	0.299	7.73127e-10	13v31
KDELR1	0.267711	0.604	0.266	7.98976e-10	13v31
SGK3	0.294316	0.22	0.018	8.04007e-10	13v31
ZNHIT1	0.267853	0.472	0.17	8.91372e-10	13v31
LAT2	0.292422	0.91	0.561	9.0174e-10	13v31
TPI1	0.290879	0.835	0.458	1.0612e-09	13v31
GBA	0.295362	0.247	0.033	1.08308e-09	13v31
ENSSSCG00000035869	0.297136	0.448	0.159	1.11126e-09	13v31
IQGAP1	0.333487	0.654	0.306	1.21236e-09	13v31
C21orf91	0.291163	0.504	0.196	1.2644e-09	13v31
PSMA3	0.263264	0.759	0.41	1.3055e-09	13v31
ENSSSCG00000000273	0.29606	0.847	0.509	1.49335e-09	13v31
C9orf72	0.286767	0.201	0.011	1.60781e-09	13v31
UTP23	0.285624	0.275	0.052	1.94353e-09	13v31
ENSSSCG00000038711	0.276958	0.741	0.384	2.12764e-09	13v31
B9D2	0.312838	0.259	0.044	2.14474e-09	13v31
FERMT3	0.275898	0.691	0.351	2.45057e-09	13v31
ATP6V1D	0.268049	0.461	0.166	2.62081e-09	13v31
ENSSSCG00000031912	0.373076	0.658	0.362	2.68704e-09	13v31
PRELID1	0.273879	0.662	0.317	3.03105e-09	13v31
IL6ST	0.278888	0.219	0.022	3.29641e-09	13v31
TMEM156	0.400385	0.468	0.199	3.48895e-09	13v31
ENSSSCG00000007355	0.299284	0.625	0.306	3.86818e-09	13v31
PPIB	0.31687	0.8	0.48	3.8686e-09	13v31
ENSSSCG00000007031	0.261824	0.337	0.089	3.94748e-09	13v31
GSTO1	0.2807	0.229	0.03	4.87152e-09	13v31
ENSSSCG00000012178	0.338858	0.446	0.159	4.91767e-09	13v31
FBXL5	0.261801	0.314	0.077	5.19572e-09	13v31
LXN	0.254989	0.443	0.159	5.56975e-09	13v31
RPIA	0.275126	0.567	0.244	6.12018e-09	13v31
TSPAN31	0.285658	0.425	0.151	6.51685e-09	13v31
ENSSSCG00000002743	0.253476	0.345	0.096	6.53529e-09	13v31
DERL1	0.260715	0.408	0.137	6.76502e-09	13v31
DRG1	0.25851	0.346	0.1	7.14686e-09	13v31
HSPH1	0.387943	0.289	0.07	9.13918e-09	13v31
ACAP2	0.307359	0.346	0.1	9.76504e-09	13v31
TMEM205	0.255047	0.325	0.089	1.04649e-08	13v31
DAPP1	0.266626	0.211	0.022	1.16139e-08	13v31
VAMP4	0.274897	0.281	0.063	1.5148e-08	13v31
SGPP1	0.27837	0.223	0.03	1.66605e-08	13v31
FAM118B	0.256863	0.223	0.03	1.75855e-08	13v31
DCAF12	0.292105	0.256	0.052	1.94658e-08	13v31
ENSSSCG00000016100	0.268576	0.696	0.343	2.16068e-08	13v31
HERC5	0.257973	0.274	0.059	2.30805e-08	13v31
FHL3	0.260531	0.237	0.037	2.83438e-08	13v31
FBP1	0.26152	0.22	0.03	3.39722e-08	13v31
CARD6	0.260608	0.271	0.059	3.97846e-08	13v31
OGFRL1	0.276229	0.249	0.048	4.05223e-08	13v31
ARHGAP17	0.271891	0.228	0.037	6.24694e-08	13v31
ENSSSCG00000034802	0.281987	0.277	0.066	8.02311e-08	13v31
MGST3	0.279711	0.708	0.387	8.86225e-08	13v31
VRK2	0.266	0.267	0.059	9.22711e-08	13v31
CLTA	0.263725	0.759	0.417	9.32232e-08	13v31
TRIM22	0.259217	0.627	0.303	9.56144e-08	13v31
CHCHD5	0.25608	0.423	0.159	1.40675e-07	13v31
ATP5PF	0.252711	0.876	0.55	2.22402e-07	13v31
BAZ2B	0.272334	0.2	0.026	2.28706e-07	13v31
IL6R	0.330775	0.205	0.03	2.39795e-07	13v31
ATP5F1A	0.283792	0.866	0.554	3.23211e-07	13v31
ENSSSCG00000027689	0.266113	0.225	0.041	3.32692e-07	13v31
NDUFS7	0.256689	0.686	0.365	3.36487e-07	13v31
CD37	0.273637	0.835	0.506	4.58632e-07	13v31
ZCCHC2	0.268047	0.23	0.044	4.70131e-07	13v31
ENSSSCG00000002449	0.270526	0.57	0.269	5.01039e-07	13v31
FLOT2	0.251537	0.225	0.041	5.16696e-07	13v31
TENT4B	0.266111	0.251	0.059	6.36541e-07	13v31
TMX4	0.263476	0.219	0.044	2.68246e-06	13v31
SPCS1	0.250018	0.815	0.502	3.21803e-06	13v31
HSP90AB1	0.25339	0.898	0.653	1.00748e-05	13v31
OPTN	0.27842	0.41	0.177	1.10036e-05	13v31
STAT2	0.257079	0.311	0.111	1.4492e-05	13v31
ENSSSCG00000018063	0.292291	0.804	0.502	2.61369e-05	13v31
ENSSSCG00000029160	0.316512	0.21	0.048	2.82971e-05	13v31
ENSSSCG00000037566	0.253724	0.329	0.125	2.83655e-05	13v31
ND2	0.267586	0.971	0.841	0.00803584	13v31
HSPE1	0.288467	0.816	0.598	0.0347155	13v31
FCN1	3.55296	1	0.108	2.7625e-107	13v32
FOLR1	2.90725	1	0.186	1.25036e-106	13v32
S100A6	3.38109	1	0.167	9.58085e-106	13v32
PSAP	1.94291	1	0.76	1.2754e-105	13v32
LYZ	3.64373	0.995	0.113	3.87933e-105	13v32
S100A11	2.48035	0.995	0.147	1.03262e-104	13v32
TYROBP	1.47386	1	0.936	9.58567e-104	13v32
SRGN	1.79214	0.999	0.77	8.50476e-103	13v32
ENSSSCG00000036618	2.65659	0.996	0.324	1.28667e-102	13v32
IFITM3	2.8109	0.998	0.309	2.20933e-102	13v32
PLBD1	2.88287	0.973	0.049	4.06421e-101	13v32
ENSSSCG00000033909	1.8058	0.995	0.623	5.57054e-101	13v32
S100A10	2.4894	0.984	0.157	6.73342e-100	13v32
ANXA1	1.80643	0.998	0.676	1.12466e-99	13v32
ENSSSCG00000014565	2.5297	1	0.324	2.02926e-99	13v32
S100A4	2.70926	0.986	0.162	2.03193e-99	13v32
GMFG	1.8212	0.996	0.412	2.19864e-99	13v32
ANXA2	1.999	0.972	0.172	2.36026e-97	13v32
TMSB10	0.954058	1	1	4.7127e-97	13v32
CTSZ	1.6767	0.994	0.539	6.5445e-97	13v32
CD52	2.39209	0.992	0.412	2.37606e-96	13v32
ENSSSCG00000027826	1.72408	0.985	0.426	5.05618e-94	13v32
ENSSSCG00000039731	1.99754	0.937	0.064	4.65722e-92	13v32
SPI1	1.69931	0.969	0.314	4.00532e-91	13v32
HNMT	1.89951	0.92	0.029	5.52075e-89	13v32
GLUL	1.91103	0.916	0.059	1.61816e-87	13v32
CHPT1	1.74606	0.902	0.02	3.22642e-86	13v32
IFI6	2.9681	0.949	0.23	3.60665e-86	13v32
CEBPB	2.02307	0.915	0.074	1.47978e-85	13v32
ENO1	1.15987	0.997	0.77	4.02933e-84	13v32
GPX1	2.0436	0.953	0.765	1.80544e-83	13v32
ENSSSCG00000026653	1.73575	0.894	0.044	8.44245e-83	13v32
CASP1	1.85722	0.888	0.074	2.69516e-81	13v32
LY86	1.5049	0.911	0.103	5.43745e-80	13v32
TSPO	1.14935	0.99	0.735	1.09702e-79	13v32
ITM2B	1.20148	0.994	0.814	3.01855e-79	13v32
CSF1R	1.70389	0.86	0.02	1.14474e-78	13v32
PKM	1.40074	0.961	0.333	7.65413e-77	13v32
LAT2	1.42294	0.91	0.157	3.72071e-76	13v32
NAGK	1.66626	0.856	0.069	4.1958e-75	13v32
TSPAN13	1.55006	0.837	0.025	3.88648e-74	13v32
UCP2	1.41284	0.973	0.436	1.09953e-73	13v32
ENSSSCG00000032556	1.01703	0.997	0.838	4.32481e-73	13v32
CD63	1.01559	0.995	0.794	3.34917e-72	13v32
RPS17	0.585858	0.999	1	3.19687e-71	13v32
ENSSSCG00000014997	1.48747	0.835	0.074	3.12333e-70	13v32
ANXA5	1.1891	0.943	0.417	3.53224e-68	13v32
ENSSSCG00000033457	2.3549	0.795	0.029	1.16253e-67	13v32
ARPC1B	0.89269	0.996	0.882	4.35828e-67	13v32
S100A12	2.27814	0.791	0.025	1.24184e-66	13v32
ENSSSCG00000030088	1.36235	0.797	0.039	1.50567e-66	13v32
GAPDH	0.924969	0.997	0.946	1.15434e-65	13v32
IFIT1	2.02851	0.815	0.118	3.07218e-65	13v32
ENSSSCG00000013366	1.14397	0.969	0.554	1.48265e-63	13v32
KXD1	0.541233	1	1	5.92783e-63	13v32
SH3BGRL	1.04493	0.97	0.603	2.76593e-60	13v32
CFP	1.32169	0.743	0.015	3.81749e-60	13v32
EEF1B2	0.749337	1	0.961	8.77102e-60	13v32
ECM1	1.30877	0.776	0.049	1.06e-59	13v32
CD9	1.55105	0.748	0.034	9.54049e-59	13v32
TPT1	0.573486	1	1	2.32596e-58	13v32
ENSSSCG00000003226	1.26789	0.734	0.02	6.39344e-58	13v32
C15orf48	1.2786	0.761	0.059	8.49403e-57	13v32
RPS11	0.498572	1	1	1.77088e-56	13v32
ENSSSCG00000006418	1.13721	0.9	0.333	4.8996e-56	13v32
ALOX5AP	1.24803	0.76	0.064	1.18914e-55	13v32
SNX10	1.3317	0.748	0.059	1.65338e-55	13v32
ENSSSCG00000013889	0.525781	1	1	1.2034e-54	13v32
COX2	0.567826	1	1	3.26642e-54	13v32
RGS19	1.03195	0.91	0.343	1.18501e-53	13v32
COX3	0.503541	1	1	2.75829e-53	13v32
SERPINB1	1.16778	0.858	0.216	3.15993e-53	13v32
ENSSSCG00000031897	1.24471	0.74	0.078	1.13241e-52	13v32
ENSSSCG00000038711	1.12994	0.741	0.069	4.47811e-52	13v32
LAPTM5	0.763984	0.997	0.922	1.62512e-51	13v32
ENSSSCG00000033703	1.26151	0.685	0.025	4.23164e-51	13v32
RPS5	0.534377	0.999	0.995	8.83001e-51	13v32
TXNIP	1.20219	0.918	0.5	1.86886e-50	13v32
IGSF6	1.14375	0.669	0.005	2.35495e-50	13v32
GLIPR2	1.08424	0.792	0.167	4.48913e-50	13v32
ENSSSCG00000029830	0.453162	0.999	0.995	1.26489e-49	13v32
F13A1	1.14125	0.765	0.142	2.33464e-49	13v32
NFAM1	1.11397	0.659	0.015	3.041e-48	13v32
ATP6V0C	0.845969	0.967	0.681	3.09652e-47	13v32
ITGB2	0.856689	0.952	0.574	7.01885e-47	13v32
LAMP1	0.876086	0.948	0.564	1.45461e-46	13v32
HK3	1.34422	0.661	0.049	4.12777e-46	13v32
RPLP0	0.35913	1	1	4.34951e-46	13v32
COX1	0.483489	1	1	3.03753e-45	13v32
CD300C	1.42057	0.691	0.088	6.85555e-45	13v32
TNFRSF1B	1.01766	0.744	0.137	1.34527e-44	13v32
ISG15	2.02801	0.769	0.294	2.05925e-44	13v32
ENSSSCG00000004666	0.999894	0.704	0.103	2.87223e-44	13v32
COTL1	1.01144	0.796	0.211	6.67813e-44	13v32
LGALS1	0.803013	0.997	0.794	6.77794e-44	13v32
AKR7A2	1.04971	0.676	0.069	2.10052e-43	13v32
VIM	0.991342	0.995	0.931	2.0113e-42	13v32
TUBA1B	0.940861	0.913	0.52	4.40669e-42	13v32
ENSSSCG00000039740	0.393811	1	1	4.99692e-42	13v32
TIMP1	1.14595	0.612	0.02	6.07404e-42	13v32
PTPRC	0.842346	0.962	0.667	1.10734e-41	13v32
FGR	0.977538	0.604	0.02	2.32291e-41	13v32
IFIT2	1.18182	0.613	0.034	6.20968e-41	13v32
HMGB2	0.977329	0.815	0.27	7.68655e-41	13v32
HSPB1	1.34068	0.703	0.157	2.00709e-40	13v32
ID2	1.34003	0.735	0.152	3.63989e-40	13v32
C5AR1	1.05028	0.601	0.02	4.76373e-40	13v32
SLA-DMB	0.717935	0.969	0.76	1.03213e-39	13v32
ENSSSCG00000006395	0.934517	0.94	0.608	1.78554e-39	13v32
MPP1	0.927893	0.761	0.206	2.1222e-39	13v32
ENSSSCG00000003253	1.22761	0.627	0.059	2.80477e-39	13v32
RAMP2	0.99882	0.64	0.064	5.0289e-39	13v32
RPLP2	0.44674	1	1	1.26622e-38	13v32
VCAN	1.01323	0.592	0.025	1.72975e-38	13v32
TALDO1	0.65889	0.991	0.833	2.28441e-38	13v32
FAM129A	0.955872	0.585	0.02	4.22352e-38	13v32
S100A9	1.37494	0.576	0.015	4.34124e-38	13v32
ENSSSCG00000003914	0.726662	0.938	0.745	6.11485e-38	13v32
ENSSSCG00000005453	0.925926	0.817	0.294	6.14101e-38	13v32
HLA-DRA	0.866948	0.981	0.799	1.34761e-37	13v32
ANXA4	0.884815	0.603	0.039	1.85024e-37	13v32
ENSSSCG00000022258	2.95963	0.573	0.029	1.88798e-37	13v32
GRB2	0.743471	0.938	0.672	2.14463e-37	13v32
ATP6	0.441146	1	1	4.23211e-37	13v32
BST2	1.3169	0.669	0.147	4.50509e-37	13v32
GABARAP	0.546804	0.992	0.946	5.9247e-37	13v32
CNDP2	0.934993	0.727	0.201	1.9892e-36	13v32
HMGN2	0.772654	0.91	0.564	2.1004e-36	13v32
EEF2	0.603286	0.983	0.892	2.59144e-36	13v32
RNH1	0.804405	0.857	0.377	3.52021e-36	13v32
DNAJA1	0.857076	0.883	0.505	4.12968e-36	13v32
TNFRSF1A	0.89595	0.675	0.127	6.33177e-36	13v32
MYL6	0.568344	0.994	0.931	2.0718e-35	13v32
ENSSSCG00000017509	0.416681	0.999	1	5.36589e-35	13v32
ENSSSCG00000032003	0.766293	0.969	0.765	1.02456e-34	13v32
FOS	1.30982	0.794	0.319	1.62891e-34	13v32
PYCARD	0.810183	0.896	0.534	3.98279e-34	13v32
CCL14	1.21879	0.528	0.015	1.83475e-33	13v32
SLC25A6	0.563872	0.992	0.946	1.87438e-33	13v32
ENSSSCG00000035080	0.338718	1	1	2.58486e-33	13v32
NCF2	0.856072	0.567	0.044	2.66904e-33	13v32
GMPR	0.99387	0.567	0.054	2.84121e-33	13v32
MSN	0.800997	0.83	0.338	2.86242e-33	13v32
AP2S1	0.721625	0.899	0.5	3.64448e-33	13v32
IFI30	0.776794	0.925	0.583	3.84636e-33	13v32
CD14	0.958318	0.552	0.034	9.05548e-33	13v32
LGALS8	0.854689	0.531	0.02	1.23348e-32	13v32
ENSSSCG00000017239	0.389528	1	0.995	1.28102e-32	13v32
ENSSSCG00000020830	0.436744	0.999	0.985	1.51845e-32	13v32
ESD	0.688023	0.956	0.716	1.63043e-32	13v32
LRPAP1	0.798982	0.763	0.24	2.52799e-32	13v32
ANG	0.874974	0.554	0.044	3.60304e-32	13v32
SAMD9	1.01802	0.569	0.064	2.38747e-31	13v32
LGMN	0.8757	0.533	0.034	3.17395e-31	13v32
CAPG	0.758564	0.908	0.627	9.42498e-31	13v32
SLC16A3	0.831562	0.495	0.005	9.6505e-31	13v32
ENSSSCG00000034284	0.863491	0.491	0.005	1.47139e-30	13v32
IFIT5	0.92805	0.561	0.069	1.79272e-30	13v32
MCUB	0.810545	0.557	0.054	4.94218e-30	13v32
EIF4EBP1	0.74536	0.816	0.328	1.05914e-29	13v32
CDC26	0.755858	0.748	0.25	1.15686e-29	13v32
ENSSSCG00000011952	0.411474	1	0.99	1.17924e-29	13v32
RACK1	0.449952	0.998	0.975	1.2137e-29	13v32
SPINT2	0.757753	0.724	0.196	1.7322e-29	13v32
ATP6V0B	0.633461	0.925	0.608	1.77818e-29	13v32
ENSSSCG00000025271	0.764093	0.754	0.235	2.32636e-29	13v32
PARVG	0.76778	0.575	0.078	2.48102e-29	13v32
MYO1F	0.795187	0.534	0.049	2.89966e-29	13v32
FLNA	0.744757	0.678	0.167	3.16412e-29	13v32
ENSSSCG00000039758	0.856687	0.504	0.025	4.40659e-29	13v32
CD1D	0.884674	0.523	0.044	6.0104e-29	13v32
RNF149	0.826839	0.627	0.127	6.11727e-29	13v32
HEXB	0.746236	0.676	0.162	1.02914e-28	13v32
C19orf38	0.799147	0.557	0.074	1.96176e-28	13v32
CXCL10	3.18847	0.492	0.039	4.45319e-28	13v32
COX4I1	0.411827	0.995	0.985	5.0707e-28	13v32
SLC39A8	0.736335	0.47	0.01	1.14748e-27	13v32
ENSSSCG00000035768	0.308314	1	1	2.02644e-27	13v32
ACER3	0.758063	0.459	0.005	2.19977e-27	13v32
ENSSSCG00000039544	0.340103	0.999	1	3.95579e-27	13v32
CARD9	0.816338	0.506	0.039	5.52028e-27	13v32
ND1	0.604099	0.987	0.892	7.64104e-27	13v32
TBXAS1	0.764186	0.501	0.039	1.08943e-26	13v32
MS4A2	0.835879	0.545	0.074	1.10589e-26	13v32
SGK1	0.903272	0.46	0.015	1.19139e-26	13v32
ENSSSCG00000016451	0.738587	0.566	0.098	1.79607e-26	13v32
ENSSSCG00000031088	0.295286	1	1	3.46502e-26	13v32
EIF4A1	0.602124	0.926	0.672	4.26969e-26	13v32
ENSSSCG00000004414	0.675869	0.874	0.505	4.58836e-26	13v32
SLPI	1.81408	0.447	0.01	5.86549e-26	13v32
ENSSSCG00000006260	0.760801	0.682	0.23	6.38494e-26	13v32
ENSSSCG00000039407	0.72697	0.489	0.039	1.00669e-25	13v32
RGS10	0.764265	0.581	0.113	1.16025e-25	13v32
SLC11A1	0.728402	0.432	0	1.66567e-25	13v32
TNFAIP8L2	0.724378	0.545	0.083	1.86682e-25	13v32
HMOX1	0.764894	0.447	0.015	3.53151e-25	13v32
S100A8	1.20703	0.433	0.005	4.47062e-25	13v32
TLR4	0.728091	0.434	0.005	5.22315e-25	13v32
RARA	0.773878	0.516	0.069	1.19467e-24	13v32
EIF3H	0.587074	0.906	0.598	3.23174e-24	13v32
ENSSSCG00000015664	0.714877	0.469	0.034	3.38035e-24	13v32
DYNLT3	0.707946	0.487	0.044	5.33939e-24	13v32
ENSSSCG00000024518	0.763529	0.547	0.103	6.13806e-24	13v32
PGLYRP1	0.76889	0.414	0	7.09246e-24	13v32
ENSSSCG00000035224	0.735336	0.655	0.201	1.12726e-23	13v32
ND2	0.666954	0.971	0.838	2.2352e-23	13v32
RPS21	0.394161	0.988	0.971	2.26925e-23	13v32
BTF3	0.393394	0.998	0.985	2.3535e-23	13v32
TFEC	0.713809	0.427	0.015	3.41811e-23	13v32
CSF3R	0.696263	0.444	0.025	3.58793e-23	13v32
RPS26	0.343042	1	1	3.81585e-23	13v32
RPSA	0.319726	0.999	1	4.14402e-23	13v32
RSAD2	0.937744	0.456	0.044	4.26443e-23	13v32
MX2	0.854066	0.634	0.206	4.28658e-23	13v32
ENSSSCG00000034448	0.298213	1	1	5.83551e-23	13v32
SLA-DMA	0.531278	0.971	0.814	7.65463e-23	13v32
PSTPIP2	0.666819	0.418	0.01	1.06456e-22	13v32
GLUD1	0.662982	0.663	0.201	1.10283e-22	13v32
ATP6V1B2	0.638034	0.503	0.074	1.52729e-22	13v32
CTSC	0.555718	0.935	0.814	1.7682e-22	13v32
IQGAP1	0.701693	0.654	0.206	2.01381e-22	13v32
ENSSSCG00000018063	0.835596	0.804	0.5	2.68769e-22	13v32
UBE2L6	0.738642	0.723	0.319	3.1398e-22	13v32
MILR1	0.7403	0.531	0.103	3.36271e-22	13v32
ATOX1	0.665864	0.714	0.275	4.84502e-22	13v32
ENSSSCG00000014569	0.258918	1	1	5.75141e-22	13v32
ALDH2	0.65464	0.413	0.015	9.22393e-22	13v32
PTPRO	0.643656	0.402	0.01	1.31297e-21	13v32
GM2A	0.653119	0.547	0.113	1.59623e-21	13v32
ENSSSCG00000027665	0.656804	0.446	0.044	4.47062e-21	13v32
ENSSSCG00000004489	0.252908	1	1	6.04316e-21	13v32
TKT	0.588717	0.82	0.431	7.42024e-21	13v32
FCGR1A	0.785173	0.434	0.039	8.87869e-21	13v32
ND3	0.601061	0.877	0.608	1.66298e-20	13v32
ENSSSCG00000033089	0.790455	0.463	0.069	1.69581e-20	13v32
LGALS3	0.792571	0.386	0.01	1.95677e-20	13v32
ENSSSCG00000033183	0.7091	0.387	0.01	2.07096e-20	13v32
CD163	0.657005	0.372	0	2.59166e-20	13v32
ARF3	0.649749	0.555	0.137	4.562e-20	13v32
NMI	0.715997	0.617	0.23	4.77146e-20	13v32
CD37	0.66392	0.835	0.466	5.4964e-20	13v32
PPT1	0.674598	0.599	0.176	6.17831e-20	13v32
ENSSSCG00000030300	0.779203	0.375	0.005	6.49953e-20	13v32
RPL7A	0.305222	0.998	0.995	1.13363e-19	13v32
ENSSSCG00000032591	0.737165	0.439	0.059	1.25281e-19	13v32
RPL27	0.337086	0.997	0.985	1.59155e-19	13v32
HSP90AB1	0.603499	0.898	0.74	1.78843e-19	13v32
ATG3	0.637641	0.654	0.255	1.7915e-19	13v32
NME2	0.373032	0.987	0.946	1.83864e-19	13v32
LIPA	0.70984	0.561	0.152	2.13572e-19	13v32
PSTPIP1	0.602734	0.376	0.01	3.48285e-19	13v32
H3F3B	0.335883	1	1	1.86034e-18	13v32
TMEM156	0.750844	0.468	0.093	2.42554e-18	13v32
SLC25A3	0.472109	0.944	0.804	2.82366e-18	13v32
MCL1	0.577564	0.772	0.373	2.92765e-18	13v32
PRAM1	0.606744	0.344	0	4.56837e-18	13v32
CCL11	1.25586	0.351	0.005	4.9839e-18	13v32
GPI	0.579241	0.625	0.216	1.09719e-17	13v32
NFE2	0.641049	0.344	0.005	1.32393e-17	13v32
RBPJ	0.625832	0.468	0.083	1.35334e-17	13v32
THEMIS2	0.591508	0.638	0.235	1.41737e-17	13v32
CTSD	0.552258	0.574	0.172	2.5106e-17	13v32
ENSSSCG00000013597	0.289021	1	1	2.58701e-17	13v32
HCK	0.584785	0.541	0.147	2.7914e-17	13v32
BLVRA	0.571517	0.397	0.039	3.04581e-17	13v32
TFDP2	0.613125	0.412	0.054	3.11325e-17	13v32
HERC6	0.62215	0.451	0.083	4.4146e-17	13v32
QPCT	0.613462	0.331	0	4.60475e-17	13v32
ENSSSCG00000014855	0.261151	1	1	5.8045e-17	13v32
FGD4	0.573253	0.37	0.025	6.58113e-17	13v32
SLC7A7	0.568271	0.355	0.015	6.64118e-17	13v32
ACVRL1	0.561932	0.337	0.005	6.69358e-17	13v32
OTULINL	0.608873	0.517	0.142	9.52323e-17	13v32
EMILIN2	0.591825	0.565	0.167	1.16505e-16	13v32
CIDEB	0.550366	0.36	0.025	1.25862e-16	13v32
ENSSSCG00000029857	0.598375	0.665	0.284	1.33194e-16	13v32
RPS9	0.259747	1	1	2.06495e-16	13v32
ENSSSCG00000033697	0.338936	0.995	0.995	2.16598e-16	13v32
ASAH1	0.642967	0.405	0.054	2.17972e-16	13v32
LFNG	0.579507	0.403	0.054	2.25827e-16	13v32
OLFM1	0.613064	0.331	0.005	2.25946e-16	13v32
TMEM50B	0.542327	0.66	0.255	2.3968e-16	13v32
ABHD12	0.560288	0.491	0.113	2.84504e-16	13v32
VASP	0.599049	0.74	0.368	3.63189e-16	13v32
AGTRAP	0.560835	0.522	0.132	3.95292e-16	13v32
ARRB2	0.577367	0.723	0.328	4.20744e-16	13v32
DOK3	0.51358	0.327	0.005	4.47657e-16	13v32
CAP1	0.508989	0.845	0.554	4.90192e-16	13v32
RAC1	0.560092	0.771	0.431	5.11874e-16	13v32
ENSSSCG00000008433	0.508188	0.984	0.946	6.51413e-16	13v32
VSIR	0.584113	0.535	0.152	7.06791e-16	13v32
FAM111B	0.546807	0.386	0.044	7.31496e-16	13v32
PSMB8	0.460468	0.915	0.765	8.76455e-16	13v32
FCGRT	0.484221	0.857	0.569	1.064e-15	13v32
NFE2L2	0.543976	0.476	0.108	1.6121e-15	13v32
ENSSSCG00000028461	0.569063	0.452	0.093	1.87174e-15	13v32
TLR2	0.537104	0.31	0	1.95229e-15	13v32
RCSD1	0.55746	0.576	0.196	2.00417e-15	13v32
CORO1A	0.463408	0.951	0.74	2.01008e-15	13v32
ENSSSCG00000029990	0.617346	0.316	0.005	2.34686e-15	13v32
PAK1	0.526289	0.332	0.015	2.91375e-15	13v32
SNX6	0.578512	0.732	0.392	2.93029e-15	13v32
ASRGL1	0.576769	0.531	0.162	3.17418e-15	13v32
NRG1	0.516004	0.314	0.005	3.37655e-15	13v32
RALB	0.502021	0.391	0.049	3.75308e-15	13v32
BLVRB	0.513543	0.311	0.005	4.43981e-15	13v32
VMP1	0.482606	0.809	0.456	4.57663e-15	13v32
ZEB2	0.561083	0.646	0.27	5.00425e-15	13v32
ENSSSCG00000001455	0.492537	0.963	0.789	6.21583e-15	13v32
RHOG	0.476024	0.899	0.657	7.13648e-15	13v32
TMBIM6	0.401469	0.949	0.819	7.70658e-15	13v32
ENSSSCG00000006081	0.345261	0.981	0.922	8.19187e-15	13v32
KLF3	0.529642	0.394	0.059	9.12485e-15	13v32
FGD2	0.466569	0.317	0.01	1.15546e-14	13v32
FTL	0.424695	0.99	0.926	1.35721e-14	13v32
CCRL2	0.498753	0.333	0.02	1.38213e-14	13v32
ENSSSCG00000000576	0.368407	0.973	0.897	1.38895e-14	13v32
ENSSSCG00000039956	0.534251	0.387	0.054	1.45249e-14	13v32
TREM1	0.575284	0.298	0	1.45275e-14	13v32
NCF4	0.46641	0.755	0.373	2.18373e-14	13v32
ENSSSCG00000035675	0.501696	0.301	0.005	3.25066e-14	13v32
CD40	0.457156	0.308	0.01	4.17058e-14	13v32
EPB41L2	0.495129	0.306	0.01	4.43299e-14	13v32
STEAP4	0.577833	0.299	0.005	4.64881e-14	13v32
ENSSSCG00000018061	0.575292	0.654	0.289	4.79956e-14	13v32
STX11	0.553384	0.496	0.147	5.92967e-14	13v32
GP91-PHOX	0.564749	0.457	0.123	9.2973e-14	13v32
SNAP23	0.474653	0.544	0.167	1.08976e-13	13v32
PTI	0.693233	0.292	0.005	1.27083e-13	13v32
MBOAT7	0.557658	0.41	0.083	1.37825e-13	13v32
ENSSSCG00000012654	0.488595	0.513	0.147	1.46123e-13	13v32
GIMAP8	0.462584	0.333	0.029	1.88156e-13	13v32
MSRB1	0.499357	0.518	0.167	2.98408e-13	13v32
ENSSSCG00000000657	0.486995	0.843	0.569	3.12075e-13	13v32
ICAM2	0.499107	0.557	0.201	3.41383e-13	13v32
DYNLT1	0.477091	0.488	0.142	3.89185e-13	13v32
HEBP1	0.502907	0.486	0.137	4.85918e-13	13v32
TNFSF10	0.654687	0.369	0.059	4.91496e-13	13v32
ND4	0.339858	1	0.985	6.19101e-13	13v32
ENSSSCG00000013661	0.415362	0.92	0.676	6.74376e-13	13v32
G6PD	0.505836	0.542	0.186	7.0393e-13	13v32
ENSSSCG00000013101	0.475514	0.281	0.005	8.22177e-13	13v32
EIF3K	0.354814	0.953	0.848	1.23371e-12	13v32
ENSSSCG00000033500	0.340933	0.978	0.956	1.30669e-12	13v32
UQCRC1	0.479797	0.724	0.392	2.14959e-12	13v32
LAPTM4A	0.416948	0.862	0.598	2.34286e-12	13v32
ENSSSCG00000009633	0.472057	0.324	0.034	2.95975e-12	13v32
SULT1A3	0.525698	0.263	0	4.04735e-12	13v32
AMBN	0.423713	0.263	0	4.04735e-12	13v32
PLEKHO1	0.433875	0.313	0.029	4.14008e-12	13v32
CREM	0.495788	0.582	0.24	4.21146e-12	13v32
ENSSSCG00000022361	0.439236	0.313	0.029	4.23569e-12	13v32
MAP3K1	0.537918	0.378	0.074	4.38047e-12	13v32
TPI1	0.433335	0.835	0.559	4.43666e-12	13v32
COX5B	0.368567	0.955	0.794	5.12785e-12	13v32
ENSSSCG00000034802	0.47192	0.277	0.01	5.23388e-12	13v32
LAP3	0.729474	0.734	0.544	7.38082e-12	13v32
LY96	0.500798	0.824	0.52	7.38825e-12	13v32
MAP7D1	0.465758	0.435	0.113	7.62089e-12	13v32
C20orf27	0.479655	0.574	0.23	8.97889e-12	13v32
PDLIM7	0.439668	0.357	0.059	1.13365e-11	13v32
GINM1	0.500517	0.475	0.147	1.37704e-11	13v32
STX12	0.43429	0.396	0.088	1.5285e-11	13v32
ENSSSCG00000008137	0.464617	0.427	0.103	1.58329e-11	13v32
DDX58	0.497712	0.326	0.044	1.60902e-11	13v32
NFKBIA	0.687015	0.522	0.196	1.64444e-11	13v32
SLC46A2	0.433533	0.263	0.005	1.72227e-11	13v32
BCL2A1	0.509092	0.29	0.025	1.82843e-11	13v32
RAB20	0.400555	0.254	0	1.86764e-11	13v32
PLSCR1	0.454998	0.351	0.059	1.92084e-11	13v32
ENSSSCG00000012397	0.564366	0.444	0.132	2.25106e-11	13v32
PMAIP1	0.473579	0.471	0.142	2.29519e-11	13v32
HACD2	0.481531	0.366	0.074	3.0231e-11	13v32
ATP5F1A	0.398688	0.866	0.701	3.2767e-11	13v32
ITGAM	0.463472	0.288	0.025	3.72312e-11	13v32
NDUFA8	0.446314	0.5	0.176	3.77253e-11	13v32
RAB10	0.466312	0.66	0.353	5.2156e-11	13v32
PSMB10	0.464107	0.692	0.392	7.34281e-11	13v32
EIF3L	0.422888	0.731	0.392	9.13257e-11	13v32
KYNU	0.438688	0.392	0.093	9.14173e-11	13v32
ADGRE5	0.474775	0.676	0.343	9.76059e-11	13v32
RTRAF	0.421268	0.844	0.642	1.51891e-10	13v32
TRAF7	0.431082	0.382	0.088	1.92428e-10	13v32
ENSSSCG00000037426	0.490507	0.717	0.392	1.98155e-10	13v32
MGST3	0.437803	0.708	0.402	2.33692e-10	13v32
MGST1	0.370348	0.925	0.765	2.33812e-10	13v32
IFI44L	0.442878	0.718	0.417	2.59042e-10	13v32
TSPAN12	0.427739	0.237	0	2.67545e-10	13v32
TET2	0.426156	0.341	0.064	3.14693e-10	13v32
PECAM1	0.451081	0.365	0.083	3.36289e-10	13v32
SKAP2	0.439479	0.642	0.299	3.4852e-10	13v32
STXBP1	0.413226	0.243	0.005	3.64288e-10	13v32
LTBR	0.399618	0.4	0.103	3.69939e-10	13v32
ENSSSCG00000003272	0.40679	0.234	0	3.71312e-10	13v32
TPST1	0.423553	0.242	0.005	4.22224e-10	13v32
ENSSSCG00000039071	0.363037	0.935	0.794	4.33838e-10	13v32
CMTM3	0.470336	0.446	0.137	4.37547e-10	13v32
YBX3	0.378735	0.297	0.034	4.39874e-10	13v32
TNIP3	0.436047	0.243	0.005	4.53865e-10	13v32
B9D2	0.406681	0.259	0.015	4.60023e-10	13v32
ARHGEF10L	0.386442	0.232	0	5.14763e-10	13v32
TWF2	0.436076	0.791	0.49	5.50891e-10	13v32
CCPG1	0.429142	0.825	0.569	5.61204e-10	13v32
RAB1A	0.448603	0.552	0.235	5.65663e-10	13v32
BRI3	0.41223	0.374	0.083	5.75028e-10	13v32
CALCOCO2	0.400024	0.361	0.078	6.48184e-10	13v32
MAX	0.414323	0.79	0.515	6.52326e-10	13v32
AGPAT2	0.476574	0.263	0.02	7.1809e-10	13v32
CORO1B	0.483578	0.532	0.216	7.71655e-10	13v32
ENSSSCG00000039046	0.276926	0.997	1	8.44749e-10	13v32
COX7C	0.326243	0.98	0.926	1.07967e-09	13v32
KLF2	0.449167	0.444	0.147	1.25542e-09	13v32
CD68	0.397874	0.235	0.005	1.2873e-09	13v32
DHRS11	0.369267	0.351	0.069	1.32404e-09	13v32
AZU1	0.421871	0.226	0	1.36263e-09	13v32
EHD4	0.401061	0.308	0.049	1.62045e-09	13v32
CARD6	0.377238	0.271	0.025	1.68341e-09	13v32
MEF2A	0.424487	0.418	0.118	2.01315e-09	13v32
CYBRD1	0.409925	0.514	0.196	2.11246e-09	13v32
OAS2	0.482609	0.498	0.191	2.28997e-09	13v32
CHMP5	0.448506	0.623	0.328	2.47439e-09	13v32
STAT1	0.461996	0.86	0.74	2.52317e-09	13v32
CLIC2	0.423127	0.266	0.025	2.85311e-09	13v32
TNFSF13B	0.399877	0.32	0.059	2.85817e-09	13v32
ENSSSCG00000001456	0.415502	0.91	0.73	3.01228e-09	13v32
TGFB1	0.423842	0.503	0.191	3.01578e-09	13v32
ENSSSCG00000022925	0.394758	0.291	0.039	3.52653e-09	13v32
CCL21	0.571346	0.218	0	4.1908e-09	13v32
NSMCE1	0.394244	0.429	0.132	4.29815e-09	13v32
TIAM1	0.370438	0.255	0.02	4.81016e-09	13v32
HSPA8	0.414274	0.961	0.956	5.63046e-09	13v32
ENSSSCG00000039706	0.427854	0.327	0.074	5.63297e-09	13v32
ENSSSCG00000031951	0.364741	0.287	0.039	5.95431e-09	13v32
ENSSSCG00000024973	0.627048	0.477	0.201	6.01605e-09	13v32
ENSSSCG00000039582	0.35794	0.858	0.672	7.23823e-09	13v32
EGFL7	0.388074	0.24	0.015	7.45821e-09	13v32
LAMTOR1	0.414792	0.732	0.446	7.51906e-09	13v32
ETHE1	0.401736	0.467	0.162	7.574e-09	13v32
ENSSSCG00000010320	0.370603	0.806	0.539	9.16462e-09	13v32
PGK1	0.380604	0.831	0.603	9.75982e-09	13v32
MARCKS	0.41985	0.256	0.025	1.09091e-08	13v32
AHR	0.42392	0.274	0.034	1.11762e-08	13v32
NLRP3	0.350489	0.273	0.034	1.37678e-08	13v32
MITF	0.388005	0.273	0.034	1.46965e-08	13v32
ENSSSCG00000015710	0.324398	0.925	0.809	1.48748e-08	13v32
SLC25A5	0.441176	0.819	0.652	1.53571e-08	13v32
ANXA11	0.399606	0.494	0.196	1.57546e-08	13v32
SNX2	0.393005	0.69	0.387	1.60631e-08	13v32
FBXO39	0.562614	0.654	0.451	1.63713e-08	13v32
CCR1	0.355208	0.216	0.005	1.84065e-08	13v32
CD244	0.363872	0.217	0.005	2.02738e-08	13v32
PDCD1LG2	0.362765	0.215	0.005	2.24302e-08	13v32
C21orf91	0.431432	0.504	0.216	2.59147e-08	13v32
LRRK2	0.42564	0.249	0.025	2.62901e-08	13v32
IL13RA1	0.374811	0.265	0.034	3.27742e-08	13v32
BACH1	0.415947	0.355	0.093	3.50961e-08	13v32
SERPING1	0.412167	0.411	0.132	3.62071e-08	13v32
VAT1	0.417926	0.478	0.181	3.72809e-08	13v32
RPIA	0.399028	0.567	0.25	4.13327e-08	13v32
ENSSSCG00000040566	0.386456	0.274	0.039	4.31306e-08	13v32
GPCPD1	0.440191	0.347	0.093	4.32032e-08	13v32
ENSSSCG00000025007	0.41815	0.648	0.348	4.41291e-08	13v32
ATP6V1A	0.343273	0.263	0.034	4.52175e-08	13v32
TLR8	0.333845	0.218	0.01	5.19398e-08	13v32
RIN3	0.380086	0.255	0.029	5.58784e-08	13v32
ENSSSCG00000029160	0.489593	0.21	0.005	6.37092e-08	13v32
CDIPT	0.373401	0.516	0.216	7.943e-08	13v32
LGALS3BP	0.510489	0.641	0.402	9.76497e-08	13v32
CNIH4	0.390178	0.387	0.118	1.02668e-07	13v32
MSRA	0.333509	0.319	0.069	1.12837e-07	13v32
MOV10	0.327981	0.244	0.029	1.17365e-07	13v32
ZCCHC2	0.341711	0.23	0.02	1.2066e-07	13v32
ZNFX1	0.37015	0.324	0.078	1.42152e-07	13v32
TENT5A	0.3965	0.349	0.093	1.55858e-07	13v32
ATP6V1F	0.381662	0.709	0.431	1.58606e-07	13v32
WARS	0.355377	0.462	0.167	1.59198e-07	13v32
FAM210B	0.356082	0.289	0.054	1.61246e-07	13v32
OSTF1	0.333657	0.88	0.74	1.69529e-07	13v32
MAPKAPK3	0.3299	0.391	0.123	1.72924e-07	13v32
ACP2	0.329081	0.228	0.02	1.73705e-07	13v32
TSC22D3	0.493594	0.383	0.132	1.97433e-07	13v32
ENSSSCG00000001850	0.370434	0.281	0.049	2.17095e-07	13v32
ARPC3	0.257294	0.984	0.926	2.28085e-07	13v32
UBXN1	0.352043	0.785	0.52	2.303e-07	13v32
ZFP36L2	0.410667	0.773	0.471	2.35882e-07	13v32
MYO1G	0.343825	0.357	0.098	2.47513e-07	13v32
CCR2	0.376144	0.581	0.279	2.48362e-07	13v32
TRAPPC4	0.363328	0.508	0.206	2.56806e-07	13v32
ITGB7	0.352425	0.48	0.186	2.63664e-07	13v32
POLR2K	0.402288	0.567	0.284	3.02162e-07	13v32
MID1IP1	0.368421	0.294	0.064	3.13021e-07	13v32
ENSSSCG00000006350	0.416125	0.468	0.186	3.57572e-07	13v32
ENSSSCG00000013260	0.319681	0.204	0.01	4.54465e-07	13v32
NDUFB2	0.373484	0.581	0.284	4.69527e-07	13v32
IRF5	0.375173	0.774	0.49	4.81397e-07	13v32
IRF2	0.398823	0.591	0.304	7.12155e-07	13v32
NPL	0.342737	0.244	0.034	7.19965e-07	13v32
ATP2B1	0.377303	0.502	0.221	8.04034e-07	13v32
EPSTI1	0.51298	0.71	0.534	8.35423e-07	13v32
ENPP4	0.331492	0.208	0.015	8.8766e-07	13v32
RNPEP	0.35826	0.398	0.137	9.68612e-07	13v32
MRPL12	0.358165	0.639	0.338	1.0767e-06	13v32
GSDMD	0.348373	0.475	0.196	1.14232e-06	13v32
GSN	0.415997	0.5	0.23	1.20463e-06	13v32
CLTA	0.333648	0.759	0.505	1.28609e-06	13v32
ENSSSCG00000017754	0.368523	0.769	0.559	1.46628e-06	13v32
NCOA7	0.319535	0.208	0.015	1.54442e-06	13v32
FGL2	0.395927	0.885	0.618	1.5777e-06	13v32
KIAA0513	0.323119	0.214	0.02	1.62348e-06	13v32
SH3BP2	0.362302	0.334	0.098	1.62485e-06	13v32
ENSSSCG00000012916	0.354356	0.576	0.294	1.6438e-06	13v32
RASA3	0.365102	0.504	0.23	1.74189e-06	13v32
ATP6V1D	0.326124	0.461	0.181	2.05321e-06	13v32
AAMP	0.328049	0.53	0.235	2.06618e-06	13v32
RUVBL1	0.341332	0.371	0.123	2.11902e-06	13v32
PSMB2	0.351737	0.82	0.667	2.2614e-06	13v32
ACTG1	0.307617	0.968	0.868	2.39284e-06	13v32
CAST	0.373522	0.428	0.167	2.54465e-06	13v32
SNX3	0.312459	0.865	0.667	2.54474e-06	13v32
CTNNA1	0.322054	0.258	0.049	2.55759e-06	13v32
ENSSSCG00000034555	0.343964	0.918	0.843	2.81444e-06	13v32
GBE1	0.355508	0.275	0.059	2.83438e-06	13v32
CINP	0.347136	0.476	0.201	3.05915e-06	13v32
CDC5L	0.374065	0.448	0.186	3.16561e-06	13v32
DHRS9	0.327432	0.366	0.118	3.38562e-06	13v32
ENSSSCG00000022912	0.381886	0.405	0.157	4.06752e-06	13v32
ENSSSCG00000034129	0.321497	0.406	0.152	4.06752e-06	13v32
CD180	0.299418	0.299	0.074	4.24784e-06	13v32
HCLS1	0.336478	0.628	0.343	4.52234e-06	13v32
ENSSSCG00000027196	0.366211	0.71	0.436	4.68166e-06	13v32
ENSSSCG00000037566	0.360698	0.329	0.098	5.13827e-06	13v32
SIPA1L1	0.31034	0.261	0.054	5.25242e-06	13v32
DCXR	0.354291	0.494	0.211	5.82911e-06	13v32
PARP9	0.329833	0.306	0.083	5.8732e-06	13v32
ENSSSCG00000017749	0.352466	0.41	0.157	7.55943e-06	13v32
IL6ST	0.291714	0.219	0.029	7.58913e-06	13v32
JAK2	0.330333	0.309	0.088	7.91256e-06	13v32
HDGFL3	0.295743	0.246	0.044	8.95688e-06	13v32
ENSSSCG00000006628	0.356225	0.534	0.26	9.16129e-06	13v32
PTPN12	0.296975	0.235	0.039	9.46961e-06	13v32
MFSD14B	0.349252	0.417	0.167	1.10397e-05	13v32
NCOA1	0.266238	0.21	0.025	1.15046e-05	13v32
RESF1	0.374949	0.426	0.176	1.19498e-05	13v32
RILPL2	0.367142	0.515	0.255	1.19943e-05	13v32
SUSD3	0.329468	0.267	0.064	1.4113e-05	13v32
ANXA7	0.308253	0.468	0.201	1.41362e-05	13v32
SERTAD1	0.341293	0.353	0.123	1.41897e-05	13v32
ENSSSCG00000003903	0.283853	0.872	0.711	1.48941e-05	13v32
IFIH1	0.336764	0.328	0.103	1.54614e-05	13v32
C19orf66	0.286379	0.301	0.078	1.55837e-05	13v32
ENSSSCG00000037142	0.669646	0.978	0.926	1.72257e-05	13v32
SAMHD1	0.263351	0.222	0.034	1.73207e-05	13v32
ENSSSCG00000006996	0.311271	0.338	0.108	1.74e-05	13v32
ENSSSCG00000001396	0.377773	0.584	0.328	2.39316e-05	13v32
TMBIM1	0.33441	0.331	0.108	2.48211e-05	13v32
HSPH1	0.354884	0.289	0.083	2.70846e-05	13v32
FAH	0.297798	0.218	0.034	2.77549e-05	13v32
MED6	0.294783	0.327	0.103	2.8061e-05	13v32
ISG20	0.706993	0.505	0.333	2.85099e-05	13v32
RAB8A	0.33413	0.489	0.225	2.85665e-05	13v32
MTCH1	0.326274	0.562	0.279	3.06767e-05	13v32
CASP3	0.294904	0.273	0.069	3.371e-05	13v32
NCKAP1L	0.303287	0.474	0.211	3.43264e-05	13v32
PML	0.324187	0.365	0.132	3.46879e-05	13v32
POU2F2	0.317918	0.331	0.108	3.65337e-05	13v32
ETFA	0.301625	0.388	0.142	3.69945e-05	13v32
RNF166	0.286595	0.2	0.025	4.06957e-05	13v32
GPSM3	0.349402	0.649	0.368	4.10472e-05	13v32
DYNLL1	0.34893	0.788	0.564	4.33209e-05	13v32
ENSSSCG00000011676	0.380882	0.63	0.382	4.54926e-05	13v32
RNF114	0.332811	0.381	0.147	4.68046e-05	13v32
CNOT6L	0.325701	0.429	0.172	5.22111e-05	13v32
CHORDC1	0.318716	0.319	0.103	5.3176e-05	13v32
GPBAR1	0.262048	0.205	0.029	5.4603e-05	13v32
HSPE1	0.444516	0.816	0.716	5.51703e-05	13v32
ZNF277	0.338597	0.517	0.26	5.79228e-05	13v32
PSMC2	0.285507	0.332	0.108	6.23003e-05	13v32
GNS	0.283643	0.317	0.098	6.26175e-05	13v32
ARID5B	0.333788	0.21	0.034	6.37214e-05	13v32
ENSSSCG00000006919	0.269455	0.239	0.049	7.22218e-05	13v32
EIF2S1	0.31629	0.526	0.27	8.04184e-05	13v32
SCNM1	0.265581	0.22	0.039	8.2335e-05	13v32
NKG7	0.259715	0.581	0.299	8.62464e-05	13v32
SMCHD1	0.404302	0.415	0.191	9.49867e-05	13v32
KARS	0.285185	0.83	0.583	0.000100364	13v32
G3BP1	0.332441	0.683	0.461	0.000102592	13v32
HERC5	0.274969	0.274	0.074	0.000103929	13v32
SRP19	0.362388	0.69	0.466	0.000104877	13v32
PAPSS1	0.30269	0.208	0.034	0.000110468	13v32
STARD3	0.287601	0.345	0.123	0.000126838	13v32
DHRS7	0.27737	0.259	0.064	0.000130473	13v32
WSB1	0.276164	0.358	0.127	0.000132103	13v32
FES	0.311626	0.42	0.176	0.00013975	13v32
FLOT2	0.283697	0.225	0.044	0.000157178	13v32
MORC3	0.266331	0.28	0.078	0.000170873	13v32
ENSSSCG00000001038	0.321862	0.81	0.588	0.000172821	13v32
ENSSSCG00000012746	0.301181	0.386	0.157	0.000184612	13v32
COPS2	0.272592	0.418	0.176	0.000207453	13v32
TMEM11	0.255626	0.43	0.191	0.000238533	13v32
NRROS	0.259828	0.232	0.054	0.000254803	13v32
ENSSSCG00000037071	0.32594	0.552	0.294	0.000268119	13v32
ENSSSCG00000036483	0.305777	0.496	0.25	0.000285115	13v32
PLXNC1	0.302792	0.41	0.172	0.000302705	13v32
MNDA	0.316172	0.455	0.211	0.000334606	13v32
ENSSSCG00000014618	0.339498	0.367	0.157	0.000364694	13v32
ENSSSCG00000008990	0.252865	0.432	0.191	0.000393675	13v32
P4HA1	0.251234	0.248	0.064	0.000393995	13v32
NDUFA9	0.275441	0.44	0.201	0.00045619	13v32
ENSSSCG00000039175	0.300793	0.463	0.221	0.000456284	13v32
ENSSSCG00000017146	0.326691	0.453	0.216	0.000466413	13v32
ZNF655	0.301314	0.431	0.191	0.000467989	13v32
GSR	0.331487	0.489	0.25	0.000484097	13v32
UQCRC2	0.28242	0.518	0.26	0.000484721	13v32
BZW2	0.261753	0.368	0.142	0.000498124	13v32
TMEM243	0.29118	0.491	0.245	0.000506744	13v32
GNG10	0.303442	0.549	0.299	0.000522495	13v32
KIF5B	0.327265	0.633	0.382	0.000569939	13v32
PCBD2	0.250922	0.347	0.132	0.000619177	13v32
ARRB1	0.259998	0.246	0.064	0.000624844	13v32
DHX58	0.2634	0.297	0.098	0.000626928	13v32
UNC13D	0.278569	0.257	0.074	0.000669862	13v32
IMP4	0.270229	0.463	0.221	0.000725368	13v32
MYD88	0.281827	0.466	0.225	0.000750323	13v32
HACD4	0.285875	0.511	0.26	0.000898048	13v32
LXN	0.259812	0.443	0.201	0.000917504	13v32
PCMT1	0.319349	0.614	0.363	0.000982423	13v32
ND5	0.305493	0.874	0.652	0.0010064	13v32
ENSSSCG00000002004	0.34726	0.775	0.672	0.00107747	13v32
EVL	0.283191	0.641	0.397	0.00108451	13v32
EEF1D	0.260857	0.868	0.716	0.00110688	13v32
GNAI2	0.282341	0.858	0.652	0.00112434	13v32
SUPT4H1	0.305497	0.611	0.363	0.00112749	13v32
NDUFS3	0.301994	0.539	0.314	0.00128857	13v32
PRCP	0.258823	0.461	0.216	0.00131526	13v32
EMP3	0.297426	0.854	0.652	0.00136042	13v32
RTN4	0.316834	0.513	0.275	0.0014454	13v32
FCF1	0.250156	0.295	0.098	0.00147268	13v32
MRPL38	0.260206	0.43	0.196	0.00160166	13v32
RAP1B	0.307899	0.806	0.588	0.00176869	13v32
SYAP1	0.272822	0.487	0.245	0.00180981	13v32
ENSSSCG00000040528	0.266955	0.289	0.103	0.00182792	13v32
PSMB4	0.257164	0.689	0.441	0.0018817	13v32
TTLL12	0.259342	0.252	0.074	0.00200692	13v32
CUL1	0.251157	0.269	0.088	0.00204467	13v32
ENSSSCG00000038406	0.421151	0.332	0.142	0.00211103	13v32
POMP	0.297741	0.769	0.598	0.00221677	13v32
TMEM43	0.265714	0.2	0.044	0.00234695	13v32
REL	0.251713	0.27	0.088	0.00266134	13v32
ENSSSCG00000010517	0.280922	0.717	0.48	0.00266284	13v32
ENSSSCG00000013232	0.293618	0.655	0.407	0.00271701	13v32
ATF6	0.27452	0.272	0.093	0.00297693	13v32
CAPZA2	0.258345	0.874	0.696	0.0031068	13v32
NECAP2	0.273856	0.503	0.265	0.00332926	13v32
DOCK2	0.251648	0.326	0.127	0.00367277	13v32
MFSD1	0.258262	0.542	0.299	0.003758	13v32
ENSSSCG00000006324	0.273105	0.52	0.279	0.00390291	13v32
ENSSSCG00000006830	0.25452	0.52	0.27	0.00439274	13v32
FUCA1	0.259805	0.306	0.118	0.00484126	13v32
CAPNS1	0.254374	0.496	0.26	0.00554897	13v32
SOD2	0.25885	0.315	0.123	0.00624902	13v32
LPAR6	0.293085	0.523	0.309	0.00641017	13v32
SEC62	0.283319	0.701	0.485	0.00795112	13v32
PARP14	0.256431	0.373	0.167	0.00803629	13v32
SSR1	0.270967	0.873	0.745	0.00887687	13v32
MX1	0.301314	0.372	0.176	0.00928097	13v32
TOR4A	0.258584	0.311	0.127	0.00984589	13v32
C18orf32	0.254388	0.632	0.397	0.00998001	13v32
KAT8	0.253298	0.3	0.118	0.0100268	13v32
PPP1R35	0.256462	0.341	0.152	0.0113069	13v32
EIF3E	0.271735	0.78	0.549	0.0156185	13v32
CMPK2	0.295647	0.444	0.25	0.0176435	13v32
IL10RA	0.278258	0.597	0.358	0.0184454	13v32
AKR1A1	0.284641	0.718	0.5	0.0191432	13v32
UBE2B	0.255176	0.641	0.422	0.0199839	13v32
NAGA	0.270023	0.385	0.191	0.0238078	13v32
STXBP2	0.283579	0.442	0.235	0.0287254	13v32
ISG12(A)	0.912673	0.286	0.132	0.0340253	13v32
ENSSSCG00000027348	0.254425	0.4	0.201	0.045491	13v32
FCN1	3.71005	1	0.01	1.77267e-107	13v33
FOLR1	3.31785	1	0.029	1.94789e-107	13v33
FCER1G	3.01599	1	0.064	2.23672e-107	13v33
TYROBP	3.53803	1	0.132	2.83365e-107	13v33
PSAP	2.88479	1	0.412	6.03703e-107	13v33
ANXA1	3.16161	0.998	0.059	6.69145e-107	13v33
CST3	3.06999	0.998	0.064	9.28329e-107	13v33
S100A6	3.27859	1	0.314	1.52535e-106	13v33
SRGN	2.54753	0.999	0.431	8.14745e-106	13v33
CD63	2.45746	0.995	0.176	1.5685e-105	13v33
LYZ	3.45705	0.995	0.211	3.53139e-105	13v33
CTSS	2.26196	0.996	0.412	6.87277e-105	13v33
LGALS1	2.9909	0.997	0.255	2.61196e-104	13v33
ITM2B	2.40734	0.994	0.422	5.14392e-104	13v33
IFITM3	2.65583	0.998	0.574	8.00379e-104	13v33
AIF1	2.52863	0.982	0.005	1.16731e-103	13v33
PLBD1	2.97976	0.973	0.025	1.00843e-101	13v33
ENSSSCG00000036618	2.33359	0.996	0.529	1.12989e-100	13v33
CD52	2.73885	0.992	0.368	1.38541e-100	13v33
S100A4	2.64301	0.986	0.299	1.72056e-99	13v33
ENSSSCG00000014540	1.35005	1	0.99	1.62848e-97	13v33
ENSSSCG00000033909	1.46944	0.995	0.858	1.72653e-95	13v33
ANXA5	1.89861	0.943	0.113	2.02385e-93	13v33
CSTB	1.66517	0.978	0.495	4.49542e-93	13v33
TALDO1	1.45995	0.991	0.765	6.99266e-93	13v33
HNMT	1.98124	0.92	0	1.45012e-91	13v33
ENSSSCG00000034555	2.21808	0.918	0.02	1.18788e-90	13v33
SH3BGRL	1.61821	0.97	0.426	2.08217e-90	13v33
ENSSSCG00000014565	1.49844	1	0.936	6.85469e-90	13v33
TSPO	1.37381	0.99	0.745	1.6477e-89	13v33
CTSZ	1.32768	0.994	0.848	2.07295e-89	13v33
LAMP1	1.64118	0.948	0.319	2.64085e-88	13v33
B2M	0.792707	1	1	3.06673e-88	13v33
CHPT1	1.78378	0.902	0.02	1.59921e-87	13v33
GLUL	1.90339	0.916	0.098	1.77757e-87	13v33
ENO1	1.13295	0.997	0.902	2.08044e-87	13v33
LAPTM5	1.38435	0.997	0.74	1.40613e-86	13v33
ENSSSCG00000026653	1.83023	0.894	0.005	3.13076e-86	13v33
CEBPB	2.04529	0.915	0.147	3.24459e-86	13v33
GMFG	1.22378	0.996	0.838	9.48625e-86	13v33
FGL2	1.78631	0.885	0.015	1.48574e-84	13v33
ANXA2	1.52967	0.972	0.426	1.73923e-82	13v33
TXNIP	2.01584	0.918	0.284	5.19341e-82	13v33
ENSSSCG00000001229	0.977638	1	1	1.48683e-80	13v33
CSF1R	1.73033	0.86	0.015	6.64948e-80	13v33
CTSC	1.51293	0.935	0.505	2.41069e-79	13v33
NAGK	1.73978	0.856	0.049	5.45098e-78	13v33
SPI1	1.27618	0.969	0.676	2.6849e-77	13v33
ATP6V0C	1.27874	0.967	0.642	5.58882e-77	13v33
SERPINB1	1.60748	0.858	0.044	9.0156e-77	13v33
CASP1	1.69354	0.888	0.235	4.74587e-76	13v33
TSPAN13	1.56961	0.837	0.029	6.05525e-75	13v33
ENSSSCG00000039731	1.41796	0.937	0.451	1.25806e-74	13v33
GAPDH	1.0613	0.997	0.941	1.41406e-73	13v33
TMEM59	1.21548	0.958	0.529	8.09285e-73	13v33
ATP6V0B	1.24194	0.925	0.49	1.16712e-72	13v33
CFD	1.56946	0.99	0.51	5.54111e-72	13v33
CAPG	1.4658	0.908	0.324	2.74859e-71	13v33
ENSSSCG00000032556	0.936308	0.997	0.951	4.31466e-71	13v33
SAT1	1.24688	0.963	0.672	5.44635e-71	13v33
ENSSSCG00000030088	1.43403	0.797	0	5.21154e-70	13v33
LAPTM4A	1.34641	0.862	0.201	1.88334e-69	13v33
ENSSSCG00000033457	2.38564	0.795	0.015	5.51054e-69	13v33
S100A12	2.38065	0.791	0.005	6.00989e-69	13v33
TMBIM6	1.09811	0.949	0.75	1.629e-67	13v33
ECM1	1.43924	0.776	0	8.37151e-67	13v33
ENSSSCG00000014997	1.39313	0.835	0.196	3.56063e-66	13v33
IFIT1	2.05386	0.815	0.162	8.525e-65	13v33
F13A1	1.42111	0.765	0.015	3.53261e-64	13v33
IFI6	2.08233	0.949	0.569	2.53273e-63	13v33
ENSSSCG00000025271	1.32353	0.754	0.005	6.3214e-63	13v33
PYCARD	1.27974	0.896	0.377	1.98629e-62	13v33
ENSSSCG00000004414	1.20857	0.874	0.324	1.45315e-61	13v33
CFP	1.34749	0.743	0.01	2.74922e-61	13v33
SLA-DMB	0.94208	0.969	0.848	1.1476e-59	13v33
ITGB2	0.987044	0.952	0.672	2.64237e-59	13v33
FOS	1.98794	0.794	0.127	2.8103e-59	13v33
ENSSSCG00000003226	1.28874	0.734	0.02	3.76216e-59	13v33
SERPINB10	1.33782	0.72	0.005	3.53126e-58	13v33
VIM	1.2512	0.995	0.917	5.37059e-57	13v33
ENSSSCG00000017754	1.35587	0.769	0.123	5.44096e-57	13v33
CTSB	1.19137	0.792	0.186	1.1308e-56	13v33
SSR1	1.1615	0.873	0.505	1.61135e-56	13v33
ENSSSCG00000037426	1.25188	0.717	0.02	2.98074e-56	13v33
MPP1	1.18669	0.761	0.123	3.44819e-56	13v33
MYL6	0.733772	0.994	0.951	7.98597e-56	13v33
TNFRSF1B	1.19648	0.744	0.083	9.11982e-56	13v33
LY96	1.161	0.824	0.25	1.52143e-55	13v33
GRN	1.26248	0.718	0.034	1.82403e-55	13v33
ESD	0.946736	0.956	0.765	5.70147e-55	13v33
FCGRT	1.07477	0.857	0.373	1.2949e-54	13v33
ENSSSCG00000027826	0.831083	0.985	0.877	1.73564e-54	13v33
CCPG1	1.1467	0.825	0.279	2.8831e-54	13v33
SPINT2	1.13657	0.724	0.049	9.87767e-54	13v33
ENSSSCG00000033703	1.30757	0.685	0	1.3235e-53	13v33
CD9	1.43966	0.748	0.083	1.66421e-53	13v33
LRPAP1	1.11445	0.763	0.123	1.71962e-53	13v33
ALOX5AP	1.21746	0.76	0.157	1.753e-53	13v33
S100A10	1.02123	0.984	0.676	2.19449e-53	13v33
DUSP1	1.55491	0.812	0.304	1.24397e-52	13v33
IGSF6	1.15992	0.669	0.005	4.2346e-51	13v33
TNFRSF1A	1.13256	0.675	0.015	4.36991e-51	13v33
ENSSSCG00000001341	0.722798	0.991	0.99	4.52206e-51	13v33
STAT1	1.26945	0.86	0.544	8.18117e-51	13v33
S100A11	0.900227	0.995	0.466	1.10421e-50	13v33
PGK1	1.05118	0.831	0.353	1.17106e-50	13v33
NPC2	1.08595	0.803	0.27	1.47844e-50	13v33
NDFIP1	1.02425	0.805	0.279	7.87914e-50	13v33
NFAM1	1.13893	0.659	0.005	8.00399e-50	13v33
HK3	1.39784	0.661	0.044	1.1737e-47	13v33
ENSSSCG00000013366	0.851618	0.969	0.843	1.59543e-47	13v33
RAMP2	1.12693	0.64	0.01	6.06658e-47	13v33
ENSSSCG00000012119	0.470065	1	1	2.29937e-46	13v33
H3F3B	0.574938	1	1	1.0585e-45	13v33
AKR7A2	1.0766	0.676	0.098	9.4825e-45	13v33
TMEM173	0.979569	0.633	0.029	1.30094e-43	13v33
TIMP1	1.17202	0.612	0.01	2.07179e-43	13v33
HEXB	1.00065	0.676	0.113	2.24578e-43	13v33
CAPZA2	0.877347	0.874	0.554	2.26254e-43	13v33
ENSSSCG00000031897	1.09032	0.74	0.235	3.86651e-43	13v33
C5AR1	1.10043	0.601	0	5.12989e-43	13v33
CNDP2	1.05746	0.727	0.23	6.63404e-43	13v33
IFIT2	1.20784	0.613	0.029	4.75662e-42	13v33
CD300C	1.36523	0.691	0.186	9.67266e-41	13v33
TIMP2	0.979686	0.62	0.059	2.8674e-40	13v33
GABARAP	0.545462	0.992	0.966	3.39186e-40	13v33
S100A9	1.47814	0.576	0	3.77424e-40	13v33
ENSSSCG00000016990	0.732966	0.94	0.779	5.9304e-40	13v33
CCR2	0.950872	0.581	0.01	9.37552e-40	13v33
FGR	0.958784	0.604	0.054	2.18656e-39	13v33
ENSSSCG00000022258	3.00971	0.573	0.01	4.33752e-39	13v33
GMPR	1.09139	0.567	0	4.66215e-39	13v33
ID2	1.35581	0.735	0.23	9.19103e-39	13v33
ISG15	1.76254	0.769	0.348	9.67499e-39	13v33
UNC93B1	0.908586	0.639	0.098	1.00415e-38	13v33
FYB1	0.963064	0.598	0.034	1.20965e-38	13v33
GRB2	0.721286	0.938	0.814	1.58695e-38	13v33
SLA-DMA	0.687461	0.971	0.892	3.33977e-38	13v33
IFIT5	1.06307	0.561	0.005	4.14904e-38	13v33
PPT1	0.982679	0.599	0.044	6.65384e-38	13v33
ARPC5	0.682578	0.975	0.843	1.09603e-37	13v33
ANG	0.952375	0.554	0	1.25484e-37	13v33
SELL	0.901526	0.785	0.314	2.98443e-37	13v33
RABAC1	0.785964	0.889	0.603	3.87618e-37	13v33
CD14	1.03347	0.552	0.005	4.88151e-37	13v33
VCAN	1.00269	0.592	0.059	6.70582e-37	13v33
C19orf38	0.927195	0.557	0.01	7.34919e-37	13v33
IRF7	1.26758	0.714	0.265	7.64136e-37	13v33
CYBA	1.00872	0.802	0.451	1.08462e-36	13v33
MS4A2	1.10158	0.545	0	1.08608e-36	13v33
BST2	1.37101	0.669	0.206	1.25792e-36	13v33
SSR2	0.549813	0.977	0.966	2.13733e-36	13v33
GPX1	0.684991	0.953	0.902	2.61606e-36	13v33
MGST1	0.719022	0.925	0.75	2.4093e-35	13v33
RNH1	0.767988	0.857	0.603	5.02124e-35	13v33
CCL14	1.23999	0.528	0	7.45713e-35	13v33
TKT	0.791159	0.82	0.471	3.07284e-34	13v33
EIF4EBP1	0.806801	0.816	0.475	5.14544e-34	13v33
FBXO39	1.16559	0.654	0.206	6.40634e-34	13v33
ANXA4	0.831744	0.603	0.083	6.50344e-34	13v33
MX2	1.15942	0.634	0.162	7.81922e-34	13v33
LIPA	0.965023	0.561	0.054	1.95995e-33	13v33
SDCBP	0.797089	0.804	0.471	2.12804e-33	13v33
PKM	0.685753	0.961	0.784	2.44329e-33	13v33
CDC26	0.842632	0.748	0.353	3.71725e-33	13v33
LAMTOR1	0.841469	0.732	0.348	6.08611e-33	13v33
LAT2	0.677696	0.91	0.676	6.91437e-33	13v33
LITAF	0.893091	0.565	0.069	9.19823e-33	13v33
CYBRD1	0.818473	0.514	0.01	1.79983e-32	13v33
ENSSSCG00000039758	0.909561	0.504	0	2.07795e-32	13v33
LGALS8	0.860955	0.531	0.029	2.47146e-32	13v33
TBXAS1	0.843992	0.501	0	4.40549e-32	13v33
LPAR6	0.907631	0.523	0.02	4.45788e-32	13v33
EMILIN2	0.85402	0.565	0.074	5.55604e-32	13v33
HACD4	0.817398	0.511	0.015	8.89429e-32	13v33
PLAAT3	0.798439	0.729	0.265	1.13237e-31	13v33
RHOG	0.687131	0.899	0.696	2.26359e-31	13v33
CARD9	0.89163	0.506	0.015	3.36746e-31	13v33
ENSSSCG00000014013	0.809213	0.52	0.029	4.50864e-31	13v33
OTULINL	0.847629	0.517	0.025	4.53294e-31	13v33
LGMN	0.876597	0.533	0.044	5.50478e-31	13v33
MAX	0.77292	0.79	0.5	5.91522e-31	13v33
SCARB2	0.840181	0.489	0	6.70542e-31	13v33
SLC16A3	0.831626	0.495	0.005	9.58711e-31	13v33
AGTRAP	0.826141	0.522	0.039	1.09999e-30	13v33
TWF2	0.782365	0.791	0.461	1.15393e-30	13v33
CORO1B	0.858151	0.532	0.054	1.16154e-30	13v33
ENSSSCG00000034284	0.864518	0.491	0.005	1.3026e-30	13v33
RNF13	0.827904	0.63	0.186	2.47432e-30	13v33
NCF2	0.825348	0.567	0.093	2.69562e-30	13v33
ENSSSCG00000003236	0.804033	0.529	0.054	7.52687e-30	13v33
ENSSSCG00000024518	0.863448	0.547	0.069	7.87445e-30	13v33
ENSSSCG00000004666	0.788627	0.704	0.284	1.02938e-29	13v33
HEBP1	0.778358	0.486	0.01	1.06717e-29	13v33
ENSSSCG00000001038	0.750676	0.81	0.51	1.9258e-29	13v33
CTSD	0.814033	0.574	0.113	2.27643e-29	13v33
LGALS3BP	1.01206	0.641	0.24	2.68792e-29	13v33
VMP1	0.81179	0.809	0.495	3.1071e-29	13v33
ATP6AP2	0.753768	0.639	0.191	3.26203e-29	13v33
RAC1	0.807818	0.771	0.49	4.55429e-29	13v33
SLC39A8	0.755662	0.47	0	5.17545e-29	13v33
VAT1	0.807776	0.478	0.01	9.53073e-29	13v33
ZEB2	0.807718	0.646	0.186	1.08848e-28	13v33
CCDC88A	0.755908	0.474	0.01	2.86273e-28	13v33
SGK1	0.923132	0.46	0	4.32625e-28	13v33
AP2S1	0.583879	0.899	0.789	1.43928e-27	13v33
ENSSSCG00000003914	0.57529	0.938	0.877	3.13702e-27	13v33
CHMP5	0.836046	0.623	0.225	3.86342e-27	13v33
ENSSSCG00000032003	0.619177	0.969	0.912	4.20705e-27	13v33
CXCL10	3.19127	0.492	0.054	4.87684e-27	13v33
MFSD1	0.779514	0.542	0.098	5.2794e-27	13v33
SLPI	1.83014	0.447	0	6.97818e-27	13v33
C15orf48	0.795439	0.761	0.461	7.76651e-27	13v33
CD47	0.665702	0.855	0.681	1.13478e-26	13v33
ENSSSCG00000028461	0.769566	0.452	0.01	1.88673e-26	13v33
ENSSSCG00000027665	0.741612	0.446	0.005	2.92685e-26	13v33
UBE2D3	0.522056	0.961	0.931	3.04759e-26	13v33
SQSTM1	0.796599	0.588	0.176	4.50004e-26	13v33
CSF3R	0.752756	0.444	0.005	4.556e-26	13v33
FKBP11	0.750946	0.684	0.284	9.43605e-26	13v33
TLR4	0.738779	0.434	0	1.06359e-25	13v33
S100A8	1.21627	0.433	0	1.33127e-25	13v33
SLC11A1	0.728402	0.432	0	1.66567e-25	13v33
GNG10	0.811528	0.549	0.137	1.79547e-25	13v33
HMOX1	0.766615	0.447	0.015	1.85866e-25	13v33
SELENOT	0.653701	0.769	0.471	1.88337e-25	13v33
PRCP	0.728165	0.461	0.029	1.93984e-25	13v33
LAP3	1.13026	0.734	0.515	1.95649e-25	13v33
FAM129A	0.758576	0.585	0.142	2.07556e-25	13v33
ENSSSCG00000006260	0.77427	0.682	0.333	2.41282e-25	13v33
ENSSSCG00000001927	0.73736	0.584	0.157	2.73151e-25	13v33
ABHD12	0.755136	0.491	0.059	2.87868e-25	13v33
NKG7	0.743281	0.581	0.152	3.90549e-25	13v33
RNF149	0.775824	0.627	0.225	4.45152e-25	13v33
TMEM50B	0.72793	0.66	0.284	7.17567e-25	13v33
TPT1	0.331138	1	1	7.71204e-25	13v33
ICAM2	0.756828	0.557	0.152	8.78163e-25	13v33
IFI44L	0.715731	0.718	0.392	1.06558e-24	13v33
ATP6AP1	0.717739	0.559	0.152	1.25761e-24	13v33
RGS10	0.776631	0.581	0.176	1.3307e-24	13v33
LAMP2	0.714803	0.671	0.309	1.85187e-24	13v33
PSTPIP2	0.69403	0.418	0	2.96291e-24	13v33
EVI2B	0.721713	0.712	0.397	5.06432e-24	13v33
TNFAIP8L2	0.712566	0.545	0.127	6.85831e-24	13v33
PGLYRP1	0.76889	0.414	0	7.09246e-24	13v33
GNG11	0.62353	0.42	0.005	8.54868e-24	13v33
SERPING1	0.741107	0.411	0	1.35957e-23	13v33
ARPC3	0.394699	0.984	0.995	1.39131e-23	13v33
SLC49A3	0.782815	0.468	0.059	2.69522e-23	13v33
ZFP36L2	0.730043	0.773	0.436	5.21777e-23	13v33
PTPRO	0.661384	0.402	0	7.58476e-23	13v33
CTSH	0.678368	0.835	0.569	1.11096e-22	13v33
LTBR	0.614331	0.4	0	1.1614e-22	13v33
TFEC	0.715076	0.427	0.025	1.18681e-22	13v33
DNAJA1	0.626937	0.883	0.716	1.40969e-22	13v33
TPM4	0.724504	0.777	0.554	1.45892e-22	13v33
IRF5	0.665893	0.774	0.495	1.85127e-22	13v33
FCGR1A	0.830776	0.434	0.034	2.60764e-22	13v33
ATOX1	0.682181	0.714	0.402	3.88726e-22	13v33
STX11	0.772031	0.496	0.098	4.22891e-22	13v33
VSIR	0.722721	0.535	0.137	5.1499e-22	13v33
ENSSSCG00000040801	0.706653	0.66	0.338	5.85756e-22	13v33
ENSSSCG00000000657	0.637101	0.843	0.647	6.27512e-22	13v33
ENSSSCG00000008222	0.656377	0.53	0.147	7.09907e-22	13v33
HSPB1	0.862643	0.703	0.309	8.76328e-22	13v33
OAZ1	0.299751	0.999	1	9.51052e-22	13v33
CD1D	0.787542	0.523	0.137	1.55802e-21	13v33
ASAH1	0.760533	0.405	0.02	1.65393e-21	13v33
SNAP23	0.661883	0.544	0.157	1.78329e-21	13v33
BLVRA	0.649526	0.397	0.01	1.85634e-21	13v33
IFNGR1	0.656874	0.499	0.103	3.04279e-21	13v33
ENSSSCG00000033183	0.723209	0.387	0.005	3.78469e-21	13v33
REEP5	0.661115	0.735	0.461	4.14339e-21	13v33
MSRB1	0.682928	0.518	0.137	4.1618e-21	13v33
ENSSSCG00000039956	0.652605	0.387	0.005	5.18294e-21	13v33
UBE2L6	0.754972	0.723	0.471	5.8186e-21	13v33
LGALS3	0.798316	0.386	0.005	6.75785e-21	13v33
GSDMD	0.638823	0.475	0.088	2.00024e-20	13v33
PDXK	0.693082	0.508	0.118	2.52493e-20	13v33
FAM111B	0.640984	0.386	0.01	3.65364e-20	13v33
ENSSSCG00000030300	0.788683	0.375	0.005	3.69373e-20	13v33
RAB10	0.653528	0.66	0.392	6.16417e-20	13v33
COX6C	0.316067	0.998	0.995	6.56271e-20	13v33
CD163	0.654948	0.372	0.005	6.82464e-20	13v33
AKR1A1	0.636722	0.718	0.451	8.66734e-20	13v33
ZFP36	0.78937	0.809	0.598	8.96524e-20	13v33
COX7C	0.443226	0.98	0.971	1.34026e-19	13v33
ARPC1B	0.342511	0.996	1	1.40685e-19	13v33
ENSSSCG00000025007	0.650107	0.648	0.338	1.4753e-19	13v33
GALK1	0.628031	0.519	0.147	1.54095e-19	13v33
CIDEB	0.587206	0.36	0	2.37747e-19	13v33
ENSSSCG00000039407	0.63373	0.489	0.118	3.76287e-19	13v33
GLIPR2	0.599014	0.792	0.578	3.95929e-19	13v33
GINM1	0.667671	0.475	0.108	5.22943e-19	13v33
ASRGL1	0.677015	0.531	0.176	6.74591e-19	13v33
COX4I1	0.327701	0.995	0.99	8.41856e-19	13v33
ENSSSCG00000003691	0.403456	0.97	0.956	1.4224e-18	13v33
SKAP2	0.630748	0.642	0.343	1.66183e-18	13v33
SLC7A7	0.59949	0.355	0.005	1.71515e-18	13v33
NMI	0.732504	0.617	0.338	1.85538e-18	13v33
GM2A	0.6364	0.547	0.206	2.50956e-18	13v33
RSAD2	0.868554	0.456	0.103	3.07861e-18	13v33
ARF3	0.664845	0.555	0.211	3.13822e-18	13v33
ATG3	0.635152	0.654	0.377	4.80548e-18	13v33
DYNLT3	0.66254	0.487	0.137	5.01822e-18	13v33
TENT5A	0.614283	0.349	0.005	5.48381e-18	13v33
MSN	0.544436	0.83	0.686	6.56323e-18	13v33
FES	0.603218	0.42	0.064	6.96522e-18	13v33
PSMA6	0.574615	0.827	0.77	7.33146e-18	13v33
ARPC4	0.511739	0.871	0.716	7.39502e-18	13v33
SDF4	0.616644	0.594	0.27	9.94013e-18	13v33
SLC2A6	0.563736	0.354	0.01	1.18033e-17	13v33
CCL11	1.25354	0.351	0.01	1.24491e-17	13v33
NFE2	0.641554	0.344	0.005	1.27892e-17	13v33
OAS2	0.694925	0.498	0.152	1.2879e-17	13v33
ACVRL1	0.569832	0.337	0	1.76851e-17	13v33
FUNDC1	0.661427	0.722	0.52	2.24345e-17	13v33
IFI30	0.528096	0.925	0.877	3.18206e-17	13v33
KMO	0.564915	0.374	0.029	3.42515e-17	13v33
PAK1	0.556434	0.332	0	3.80513e-17	13v33
RARA	0.673726	0.516	0.181	4.05846e-17	13v33
ATP6V1B2	0.57605	0.503	0.162	4.15036e-17	13v33
ENSSSCG00000032591	0.716	0.439	0.098	5.1335e-17	13v33
CD99	0.546695	0.833	0.578	7.85051e-17	13v33
ENSSSCG00000035224	0.62539	0.655	0.324	8.26583e-17	13v33
BCAP31	0.575256	0.757	0.613	9.51916e-17	13v33
MEF2A	0.61351	0.418	0.069	1.07389e-16	13v33
ITM2C	0.554228	0.796	0.525	1.1356e-16	13v33
OLFM1	0.62214	0.331	0.005	1.24783e-16	13v33
MILR1	0.646603	0.531	0.191	1.27815e-16	13v33
QPCT	0.608202	0.331	0.005	1.30603e-16	13v33
ENSSSCG00000033089	0.755806	0.463	0.137	1.72163e-16	13v33
ADGRE5	0.635876	0.676	0.402	2.07408e-16	13v33
ACER3	0.590996	0.459	0.113	2.69908e-16	13v33
CCRL2	0.533425	0.333	0.01	2.93599e-16	13v33
BNIP3	0.56314	0.486	0.152	5.60656e-16	13v33
ENSSSCG00000029990	0.626581	0.316	0	6.42931e-16	13v33
PABPC1	0.397228	0.983	0.971	6.47981e-16	13v33
MAT2B	0.632976	0.688	0.471	6.64994e-16	13v33
PRAM1	0.582468	0.344	0.025	9.13403e-16	13v33
NRG1	0.523339	0.314	0	9.32195e-16	13v33
THEMIS2	0.582052	0.638	0.348	1.2554e-15	13v33
ENSSSCG00000037566	0.570466	0.329	0.015	1.51345e-15	13v33
TNFSF13B	0.510789	0.32	0.01	3.5336e-15	13v33
GP91-PHOX	0.61982	0.457	0.142	3.83587e-15	13v33
MAPKAPK3	0.553284	0.391	0.078	5.28134e-15	13v33
MBOAT7	0.604942	0.41	0.083	7.48843e-15	13v33
TMCO1	0.557482	0.696	0.446	7.73404e-15	13v33
ENSSSCG00000035675	0.510133	0.301	0	8.43505e-15	13v33
ENSSSCG00000006350	0.638067	0.468	0.142	8.75887e-15	13v33
STEAP4	0.587082	0.299	0	1.21234e-14	13v33
ENSSSCG00000003278	0.665755	0.561	0.25	1.24509e-14	13v33
TREM1	0.575284	0.298	0	1.45275e-14	13v33
RALB	0.527927	0.391	0.074	1.51342e-14	13v33
GNB4	0.499919	0.334	0.025	1.96144e-14	13v33
FAM49A	0.523305	0.347	0.039	1.96382e-14	13v33
ISG20	1.04122	0.505	0.225	2.04282e-14	13v33
SELENOS	0.58598	0.435	0.123	2.17898e-14	13v33
PTPRC	0.441751	0.962	0.882	2.86128e-14	13v33
G6PD	0.588157	0.542	0.245	3.24469e-14	13v33
PTI	0.70246	0.292	0	3.57298e-14	13v33
SEC62	0.555553	0.701	0.485	3.68015e-14	13v33
CLTB	0.507341	0.392	0.074	4.4161e-14	13v33
HNRNPLL	0.506334	0.313	0.015	4.77195e-14	13v33
ENSSSCG00000015710	0.395395	0.925	0.902	5.0445e-14	13v33
ENSSSCG00000006324	0.580603	0.52	0.23	6.38689e-14	13v33
ENSSSCG00000028479	0.508971	0.746	0.574	7.41892e-14	13v33
ENSSSCG00000039175	0.600515	0.463	0.172	8.22239e-14	13v33
ISG12(A)	2.0606	0.286	0	1.04153e-13	13v33
FGD4	0.546672	0.37	0.069	1.20867e-13	13v33
ENSSSCG00000038406	0.759463	0.332	0.039	1.69432e-13	13v33
HPCAL1	0.501124	0.338	0.039	1.88826e-13	13v33
MAP1LC3B	0.514843	0.682	0.485	2.21556e-13	13v33
ALDH2	0.551028	0.413	0.113	2.74036e-13	13v33
MPC2	0.526411	0.649	0.422	3.37573e-13	13v33
SDHB	0.513518	0.705	0.5	4.38255e-13	13v33
LAMTOR2	0.504722	0.732	0.559	5.44826e-13	13v33
LAMTOR4	0.476874	0.788	0.637	6.78003e-13	13v33
RRBP1	0.548108	0.509	0.216	8.33042e-13	13v33
NLRP3	0.4264	0.273	0	8.5679e-13	13v33
SLC25A5	0.563427	0.819	0.779	9.58022e-13	13v33
PPIB	0.544359	0.8	0.73	1.14824e-12	13v33
CD37	0.527345	0.835	0.632	1.17766e-12	13v33
ARRB2	0.540086	0.723	0.51	2.02043e-12	13v33
CREM	0.563884	0.582	0.333	2.23244e-12	13v33
IFNGR2	0.499071	0.372	0.083	2.86575e-12	13v33
ENSSSCG00000001850	0.479571	0.281	0.01	2.90355e-12	13v33
ENSSSCG00000031912	1.04009	0.658	0.475	3.23292e-12	13v33
NDUFB10	0.434668	0.848	0.765	3.29337e-12	13v33
IL13RA1	0.444753	0.265	0	3.41e-12	13v33
AGPAT2	0.518953	0.263	0	4.04735e-12	13v33
ENSSSCG00000000576	0.310373	0.973	0.936	5.03717e-12	13v33
ENSSSCG00000016451	0.522137	0.566	0.309	5.63516e-12	13v33
HCK	0.535358	0.541	0.255	5.69004e-12	13v33
DNASE1L1	0.488149	0.573	0.299	5.76374e-12	13v33
NFE2L2	0.539076	0.476	0.196	7.10059e-12	13v33
MSRA	0.455085	0.319	0.044	7.77028e-12	13v33
RAB1A	0.512882	0.552	0.294	8.09082e-12	13v33
ENSSSCG00000031951	0.430484	0.287	0.02	9.32343e-12	13v33
ENSSSCG00000012523	0.469066	0.257	0	1.1247e-11	13v33
SLC46A2	0.443451	0.263	0.005	1.13495e-11	13v33
BACH1	0.510251	0.355	0.074	1.3255e-11	13v33
ENSSSCG00000017146	0.572422	0.453	0.172	1.41904e-11	13v33
ENSSSCG00000013721	0.426624	0.784	0.647	1.66111e-11	13v33
SLC5A10	0.502991	0.441	0.157	1.73846e-11	13v33
RAB20	0.400555	0.254	0	1.86764e-11	13v33
CAST	0.510972	0.428	0.137	2.10978e-11	13v33
GNS	0.461266	0.317	0.049	2.65896e-11	13v33
DEGS1	0.494241	0.42	0.137	3.25636e-11	13v33
VASP	0.514598	0.74	0.549	3.26627e-11	13v33
MITF	0.453541	0.273	0.015	3.28215e-11	13v33
C18orf32	0.493523	0.632	0.426	4.10427e-11	13v33
ITGAL	0.444393	0.327	0.059	4.1272e-11	13v33
C20orf27	0.495704	0.574	0.333	4.7209e-11	13v33
RASSF4	0.513213	0.57	0.328	5.859e-11	13v33
ENSSSCG00000006418	0.410758	0.9	0.828	6.24237e-11	13v33
DDX58	0.521565	0.326	0.064	6.90776e-11	13v33
RAB5A	0.458613	0.651	0.431	6.9403e-11	13v33
C21orf91	0.537499	0.504	0.255	7.88787e-11	13v33
RBPJ	0.550869	0.468	0.196	8.27457e-11	13v33
DBNDD2	0.45505	0.314	0.049	8.27985e-11	13v33
TFDP2	0.522025	0.412	0.137	8.95885e-11	13v33
CTNNA1	0.417331	0.258	0.01	9.31515e-11	13v33
KIF5B	0.512791	0.633	0.426	9.60248e-11	13v33
RBM47	0.400844	0.268	0.015	9.66304e-11	13v33
TNIP3	0.451715	0.243	0	9.94245e-11	13v33
STXBP1	0.421001	0.243	0	9.94245e-11	13v33
TM9SF2	0.495054	0.466	0.181	1.00799e-10	13v33
GPI	0.501754	0.625	0.397	1.0465e-10	13v33
ZNF385A	0.418598	0.256	0.01	1.2426e-10	13v33
WARS	0.483545	0.462	0.191	1.38947e-10	13v33
JARID2	0.533138	0.563	0.324	1.48016e-10	13v33
LXN	0.456406	0.443	0.167	1.57024e-10	13v33
BLVRB	0.43454	0.311	0.044	1.61558e-10	13v33
ENSSSCG00000017749	0.515325	0.41	0.137	1.6289e-10	13v33
ENSSSCG00000013101	0.446425	0.281	0.029	1.98531e-10	13v33
TAX1BP3	0.433795	0.299	0.044	2.11937e-10	13v33
EPB41L2	0.4449	0.306	0.049	2.32492e-10	13v33
CNIH4	0.483297	0.387	0.118	2.52825e-10	13v33
TAX1BP1	0.505967	0.727	0.603	2.61351e-10	13v33
KYNU	0.473527	0.392	0.137	2.75677e-10	13v33
CD68	0.408528	0.235	0	3.1523e-10	13v33
BIN2	0.480356	0.628	0.412	3.22472e-10	13v33
TMEM50A	0.397736	0.82	0.711	3.70689e-10	13v33
CLIC2	0.452042	0.266	0.02	3.73079e-10	13v33
IL10RA	0.494751	0.597	0.333	4.13556e-10	13v33
EGFL7	0.412114	0.24	0.005	4.63197e-10	13v33
PEA15	0.509253	0.419	0.152	4.68258e-10	13v33
TMEM243	0.465167	0.491	0.235	4.79176e-10	13v33
RAB31	0.444343	0.372	0.103	5.02985e-10	13v33
EHD4	0.414381	0.308	0.049	5.12086e-10	13v33
GBE1	0.46128	0.275	0.029	5.20384e-10	13v33
SSR3	0.428973	0.68	0.49	8.382e-10	13v33
ZFP36L1	0.525613	0.731	0.593	8.85548e-10	13v33
EPSTI1	0.609007	0.71	0.554	9.30255e-10	13v33
NAGA	0.478373	0.385	0.118	1.03521e-09	13v33
ENSSSCG00000003272	0.404003	0.234	0.005	1.05587e-09	13v33
GSN	0.539262	0.5	0.25	1.09271e-09	13v33
CARD6	0.400306	0.271	0.029	1.17294e-09	13v33
ATP6V1E1	0.458608	0.7	0.554	1.26415e-09	13v33
PARP12	0.486186	0.424	0.167	1.34566e-09	13v33
AZU1	0.421871	0.226	0	1.36263e-09	13v33
GLUD1	0.424672	0.663	0.426	1.45048e-09	13v33
ARHGEF10L	0.383635	0.232	0.005	1.46524e-09	13v33
ENSSSCG00000000273	0.398293	0.847	0.804	1.49837e-09	13v33
ACTR10	0.463833	0.505	0.27	1.49923e-09	13v33
MVP	0.475848	0.612	0.402	1.53919e-09	13v33
TIAM1	0.396528	0.255	0.02	1.55942e-09	13v33
PFKL	0.419336	0.299	0.054	1.60547e-09	13v33
ENSSSCG00000022925	0.448848	0.291	0.049	1.79159e-09	13v33
CTSA	0.455801	0.523	0.279	1.91486e-09	13v33
TSPAN12	0.418413	0.237	0.01	2.17823e-09	13v33
TAP1	0.5417	0.617	0.422	2.80404e-09	13v33
ENSSSCG00000007692	0.480183	0.488	0.255	3.71133e-09	13v33
ENSSSCG00000038825	0.417667	0.382	0.127	3.96165e-09	13v33
TRIM22	0.469044	0.627	0.446	4.323e-09	13v33
BZW1	0.384985	0.849	0.75	4.53875e-09	13v33
ATP6V0D1	0.431527	0.402	0.147	4.99896e-09	13v33
MFSD14B	0.496862	0.417	0.176	5.17204e-09	13v33
ENSSSCG00000011676	0.511884	0.63	0.456	5.71419e-09	13v33
PICALM	0.400287	0.32	0.074	5.77214e-09	13v33
HCST	0.544822	0.429	0.186	6.39121e-09	13v33
PSMB10	0.456654	0.692	0.529	6.51908e-09	13v33
KIAA0513	0.373134	0.214	0	7.91719e-09	13v33
TMED9	0.422813	0.71	0.549	8.0201e-09	13v33
GLMP	0.41973	0.359	0.113	8.14571e-09	13v33
STX12	0.425715	0.396	0.157	8.86163e-09	13v33
ACP2	0.353525	0.228	0.01	1.17321e-08	13v33
SH3BGRL3	0.287609	0.999	0.995	1.22658e-08	13v33
CD244	0.372172	0.217	0.005	1.40863e-08	13v33
TSPAN31	0.431005	0.425	0.176	1.45793e-08	13v33
TLR2	0.457876	0.31	0.078	1.47809e-08	13v33
ENSSSCG00000013144	0.354845	0.21	0	1.48943e-08	13v33
CCL21	0.560016	0.218	0.005	1.49742e-08	13v33
LMO4	0.450574	0.451	0.206	1.67141e-08	13v33
ANXA7	0.429198	0.468	0.221	1.88793e-08	13v33
ENSSSCG00000004024	0.475155	0.426	0.186	2.30723e-08	13v33
AHR	0.451837	0.274	0.049	2.47305e-08	13v33
SH3BP2	0.423006	0.334	0.098	2.60307e-08	13v33
CHID1	0.429129	0.431	0.186	2.69274e-08	13v33
GPBAR1	0.317901	0.205	0	2.79036e-08	13v33
CMTM3	0.495738	0.446	0.221	2.89134e-08	13v33
FERMT3	0.46642	0.691	0.52	2.90114e-08	13v33
NXPE3	0.382375	0.267	0.044	3.17728e-08	13v33
ATP6V1A	0.364794	0.263	0.039	3.28504e-08	13v33
TLR8	0.343016	0.218	0.01	3.35563e-08	13v33
ENSSSCG00000039582	0.346225	0.858	0.838	3.40319e-08	13v33
ATP6V1D	0.423112	0.461	0.221	3.70585e-08	13v33
STARD3	0.43203	0.345	0.113	4.13582e-08	13v33
SLC25A3	0.322974	0.944	0.907	4.24698e-08	13v33
DHRS7	0.385821	0.259	0.039	4.54594e-08	13v33
IL6ST	0.332482	0.219	0.01	4.5723e-08	13v33
ENSSSCG00000005437	0.416796	0.217	0.01	5.54146e-08	13v33
MYD88	0.430942	0.466	0.24	5.75054e-08	13v33
DDRGK1	0.40881	0.402	0.152	6.1085e-08	13v33
MCUB	0.4296	0.557	0.319	6.78606e-08	13v33
ENSSSCG00000012654	0.451178	0.513	0.304	6.80045e-08	13v33
ENSSSCG00000040566	0.417982	0.274	0.054	7.95704e-08	13v33
ENSSSCG00000033757	0.415309	0.539	0.294	8.42224e-08	13v33
MAP2K3	0.435071	0.468	0.235	8.99677e-08	13v33
FUCA2	0.391135	0.298	0.074	9.14084e-08	13v33
BRK1	0.34814	0.814	0.735	1.12292e-07	13v33
TMEM106A	0.340554	0.21	0.01	1.20612e-07	13v33
ENSSSCG00000013232	0.421711	0.655	0.475	1.22955e-07	13v33
CCR1	0.351557	0.216	0.015	1.26468e-07	13v33
ENSSSCG00000013720	0.457298	0.502	0.265	1.27491e-07	13v33
MX1	0.461881	0.372	0.137	1.2954e-07	13v33
EIF4A1	0.304372	0.926	0.917	1.30252e-07	13v33
LASP1	0.407636	0.487	0.245	1.37515e-07	13v33
SNX6	0.447098	0.732	0.662	1.38572e-07	13v33
ENSSSCG00000022058	0.415657	0.441	0.201	1.4701e-07	13v33
FHL3	0.389561	0.237	0.029	1.50856e-07	13v33
ATP6V1F	0.406262	0.709	0.574	1.5864e-07	13v33
HACD2	0.445541	0.366	0.137	1.60109e-07	13v33
PEPD	0.376334	0.32	0.098	1.63686e-07	13v33
ARRB1	0.349801	0.246	0.034	1.712e-07	13v33
P4HA1	0.347689	0.248	0.034	1.71623e-07	13v33
AAMP	0.408391	0.53	0.304	1.73165e-07	13v33
TRAF7	0.427398	0.382	0.157	1.84704e-07	13v33
RAP1A	0.362731	0.801	0.672	1.87563e-07	13v33
PLXNC1	0.429075	0.41	0.172	1.88633e-07	13v33
LFNG	0.422773	0.403	0.162	2.18729e-07	13v33
UNC13D	0.37888	0.257	0.044	2.2848e-07	13v33
OSBPL11	0.385906	0.316	0.088	2.3925e-07	13v33
FAH	0.354004	0.218	0.02	2.56015e-07	13v33
PDCD4	0.529442	0.563	0.368	2.69168e-07	13v33
IL6R	0.408846	0.205	0.01	2.69673e-07	13v33
NOP10	0.311264	0.926	0.917	2.74986e-07	13v33
PARP14	0.377633	0.373	0.132	3.27075e-07	13v33
ERP44	0.399621	0.525	0.294	3.46688e-07	13v33
ZNRF1	0.336991	0.271	0.054	3.47683e-07	13v33
COL18A1	0.334753	0.214	0.015	3.65086e-07	13v33
MGST3	0.423964	0.708	0.623	3.9783e-07	13v33
CMPK2	0.430831	0.444	0.216	4.96171e-07	13v33
COMMD3	0.396491	0.551	0.309	5.00045e-07	13v33
MCL1	0.390631	0.772	0.647	5.08143e-07	13v33
TMBIM1	0.411313	0.331	0.108	5.72752e-07	13v33
ATP6V1C1	0.394141	0.4	0.172	5.75349e-07	13v33
TMED4	0.389364	0.62	0.426	5.98421e-07	13v33
TMEM156	0.58201	0.468	0.275	6.03433e-07	13v33
TCIRG1	0.386738	0.337	0.113	7.15237e-07	13v33
RAB7A	0.395578	0.68	0.51	8.25733e-07	13v33
BNIP3L	0.432566	0.451	0.23	8.50801e-07	13v33
SRP19	0.43794	0.69	0.578	9.53767e-07	13v33
AMBN	0.359032	0.263	0.059	9.98315e-07	13v33
TMEM126A	0.348008	0.3	0.083	1.04682e-06	13v33
PTPRE	0.32811	0.234	0.034	1.21706e-06	13v33
PLIN3	0.346424	0.277	0.069	1.27956e-06	13v33
ENSSSCG00000008317	0.422574	0.429	0.225	1.60254e-06	13v33
C9orf72	0.308433	0.201	0.015	1.67209e-06	13v33
MYO1F	0.423642	0.534	0.328	1.77216e-06	13v33
CXorf21	0.362728	0.28	0.074	2.00769e-06	13v33
KDELR1	0.400914	0.604	0.441	2.26098e-06	13v33
HERC6	0.462457	0.451	0.255	2.31803e-06	13v33
COX5B	0.268497	0.955	0.931	2.81467e-06	13v33
CSF2RB	0.367862	0.284	0.078	2.99258e-06	13v33
ENSSSCG00000008137	0.418891	0.427	0.221	3.23027e-06	13v33
SLC25A38	0.387376	0.395	0.181	3.64384e-06	13v33
PIR	0.337301	0.233	0.039	4.19411e-06	13v33
TREX1	0.355145	0.295	0.088	4.26176e-06	13v33
ATP2B1	0.438429	0.502	0.319	4.43873e-06	13v33
SIPA1L1	0.342993	0.261	0.064	4.66453e-06	13v33
USP15	0.418031	0.509	0.319	4.75803e-06	13v33
ETHE1	0.408427	0.467	0.265	5.19171e-06	13v33
PSMA3	0.356933	0.759	0.721	5.844e-06	13v33
OSTF1	0.292939	0.88	0.833	6.23271e-06	13v33
ZNFX1	0.383078	0.324	0.118	7.19719e-06	13v33
AP2A2	0.392133	0.386	0.167	7.25585e-06	13v33
PLD4	0.413004	0.67	0.549	7.54086e-06	13v33
TMEM205	0.355252	0.325	0.118	8.20084e-06	13v33
PCMT1	0.403724	0.614	0.456	8.22876e-06	13v33
EIF3H	0.28705	0.906	0.882	9.05672e-06	13v33
RIPK3	0.313949	0.23	0.044	9.57044e-06	13v33
FBXO6	0.331845	0.277	0.078	9.7439e-06	13v33
GPCPD1	0.427992	0.347	0.142	9.83921e-06	13v33
ENSSSCG00000012731	0.317479	0.23	0.044	9.97098e-06	13v33
TET2	0.380709	0.341	0.137	1.00582e-05	13v33
TMED7	0.384587	0.42	0.216	1.01129e-05	13v33
GIMAP8	0.366912	0.333	0.132	1.11739e-05	13v33
COMT	0.390708	0.533	0.348	1.15448e-05	13v33
ENSSSCG00000013260	0.30064	0.204	0.025	1.19921e-05	13v33
HDGFL3	0.306857	0.246	0.049	1.23419e-05	13v33
DCXR	0.428809	0.494	0.309	1.47234e-05	13v33
BAZ2B	0.303759	0.2	0.025	1.73707e-05	13v33
ENSSSCG00000009633	0.384089	0.324	0.127	2.23208e-05	13v33
CHMP4B	0.371206	0.649	0.51	2.29661e-05	13v33
EMP3	0.349459	0.854	0.77	2.3511e-05	13v33
MORC3	0.3349	0.28	0.088	2.38599e-05	13v33
DENND5A	0.321841	0.238	0.054	2.58284e-05	13v33
ENSSSCG00000038141	0.349433	0.246	0.064	2.6777e-05	13v33
ENSSSCG00000020790	0.300284	0.846	0.794	2.81618e-05	13v33
SERTAD1	0.381288	0.353	0.157	2.90963e-05	13v33
CCDC115	0.393581	0.428	0.221	2.96876e-05	13v33
RNF166	0.317443	0.2	0.029	3.03835e-05	13v33
ELF1	0.356033	0.64	0.5	3.11859e-05	13v33
PARP9	0.356382	0.306	0.113	3.24113e-05	13v33
SGK3	0.32716	0.22	0.044	3.59304e-05	13v33
BRI3	0.374252	0.374	0.181	3.78735e-05	13v33
ARFGAP3	0.349923	0.349	0.147	3.89462e-05	13v33
ENSSSCG00000023264	0.329364	0.323	0.123	3.94347e-05	13v33
DOK3	0.351193	0.327	0.132	4.15879e-05	13v33
STOM	0.333114	0.223	0.044	4.79914e-05	13v33
SRI	0.334554	0.815	0.725	4.96151e-05	13v33
PNPLA2	0.318323	0.224	0.044	5.20986e-05	13v33
PSEN1	0.318003	0.303	0.108	5.66521e-05	13v33
ENSSSCG00000010674	0.357709	0.624	0.475	5.74341e-05	13v33
MFSD5	0.38182	0.369	0.176	6.38551e-05	13v33
ZNF251	0.3437	0.262	0.078	7.30926e-05	13v33
PMAIP1	0.390681	0.471	0.289	8.11393e-05	13v33
ENSSSCG00000029160	0.477564	0.21	0.044	9.16917e-05	13v33
ZNF655	0.389822	0.431	0.245	9.59601e-05	13v33
VPS29	0.34008	0.734	0.672	9.71553e-05	13v33
LAMTOR3	0.37653	0.433	0.245	0.000104028	13v33
PRKCD	0.380013	0.361	0.176	0.000105157	13v33
NPL	0.326361	0.244	0.064	0.000106275	13v33
TPST1	0.337709	0.242	0.064	0.000113931	13v33
FUCA1	0.34039	0.306	0.118	0.000119468	13v33
TNFSF10	0.482474	0.369	0.176	0.000126546	13v33
IRF2	0.367991	0.591	0.456	0.000152332	13v33
GGH	0.386493	0.347	0.167	0.000163074	13v33
NCF1	0.383068	0.408	0.211	0.000169701	13v33
ATP5F1C	0.294029	0.757	0.676	0.000201115	13v33
PARK7	0.276081	0.861	0.814	0.000222555	13v33
TPST2	0.343396	0.373	0.181	0.000237125	13v33
KRTCAP2	0.318193	0.727	0.637	0.000238543	13v33
SLC15A3	0.340054	0.292	0.113	0.000241699	13v33
SGPP1	0.297445	0.223	0.054	0.000244735	13v33
NCF4	0.286286	0.755	0.608	0.000251998	13v33
SERINC3	0.359294	0.304	0.127	0.00028914	13v33
CUX1	0.317129	0.252	0.074	0.000298923	13v33
DHRS9	0.340115	0.366	0.181	0.000305491	13v33
GSR	0.398631	0.489	0.319	0.000327458	13v33
GNPDA1	0.319714	0.315	0.132	0.000337124	13v33
ENSSSCG00000031773	0.333858	0.704	0.608	0.000339709	13v33
ENSSSCG00000034072	0.479333	0.54	0.422	0.000352246	13v33
ENSSSCG00000002790	0.344575	0.443	0.255	0.000353523	13v33
TRAPPC4	0.354465	0.508	0.338	0.000398354	13v33
IRF2BP2	0.344624	0.363	0.181	0.000414991	13v33
CAP1	0.268484	0.845	0.765	0.000415709	13v33
MTCH1	0.335005	0.562	0.397	0.000467578	13v33
NBR1	0.348965	0.319	0.142	0.000482276	13v33
PLEKHO1	0.324085	0.313	0.132	0.000501418	13v33
SERINC1	0.328906	0.297	0.123	0.000669172	13v33
MSMB	0.317586	0.274	0.098	0.00072247	13v33
ENSSSCG00000038711	0.352377	0.741	0.672	0.000723469	13v33
GLA	0.307274	0.286	0.108	0.0007339	13v33
DHX58	0.309842	0.297	0.123	0.000745562	13v33
MFSD10	0.295684	0.237	0.074	0.00101319	13v33
FLOT2	0.301654	0.225	0.064	0.00104602	13v33
FYN	0.297707	0.216	0.059	0.00111992	13v33
TM2D1	0.36677	0.561	0.436	0.001128	13v33
IFI35	0.3049	0.397	0.221	0.00127815	13v33
SEC61G	0.296237	0.784	0.75	0.00130225	13v33
ENSSSCG00000024973	0.534565	0.477	0.314	0.00138465	13v33
PEX19	0.290051	0.256	0.093	0.00139694	13v33
SIRT2	0.281114	0.247	0.083	0.00140359	13v33
MESD	0.322004	0.426	0.25	0.00142758	13v33
PARP8	0.281298	0.249	0.078	0.00144041	13v33
DNAJC3	0.29973	0.233	0.074	0.00156874	13v33
CALHM6	0.39161	0.288	0.127	0.00171416	13v33
ENSSSCG00000004145	0.36761	0.795	0.706	0.00179904	13v33
ENSSSCG00000030578	0.326347	0.398	0.24	0.00194973	13v33
PPP1R35	0.336565	0.341	0.172	0.00196721	13v33
UGP2	0.32636	0.375	0.196	0.00201403	13v33
ERP29	0.34421	0.56	0.446	0.00240568	13v33
ENSSSCG00000034190	0.271609	0.824	0.804	0.00251256	13v33
ENSSSCG00000002743	0.337464	0.345	0.186	0.00258524	13v33
OSTM1	0.287915	0.257	0.093	0.00272008	13v33
CD44	0.393302	0.396	0.235	0.00292402	13v33
PET100	0.354498	0.499	0.348	0.0035324	13v33
SNX10	0.377995	0.748	0.716	0.00383287	13v33
NFE2L1	0.315853	0.284	0.123	0.00384848	13v33
PTTG1IP	0.312606	0.306	0.147	0.00389869	13v33
TRAPPC2L	0.34744	0.554	0.426	0.00394344	13v33
HM13	0.278642	0.373	0.186	0.00420338	13v33
DRAM2	0.279881	0.296	0.123	0.00431106	13v33
MALSU1	0.288372	0.42	0.26	0.00434453	13v33
EFHD2	0.289477	0.255	0.093	0.00454026	13v33
SAR1B	0.307677	0.398	0.225	0.00454332	13v33
RBMS1	0.282994	0.243	0.083	0.00523421	13v33
TOR4A	0.314897	0.311	0.147	0.00552966	13v33
ENSSSCG00000000849	0.369736	0.411	0.255	0.00575163	13v33
ENSSSCG00000032942	0.33097	0.483	0.324	0.00596245	13v33
CHIC2	0.331123	0.383	0.221	0.00624173	13v33
ENSSSCG00000025499	0.288557	0.846	0.804	0.00644662	13v33
OS9	0.343114	0.362	0.196	0.00660154	13v33
IFNAR1	0.288795	0.249	0.098	0.00689012	13v33
RGS2	0.293133	0.225	0.074	0.00714293	13v33
SAMD9	0.477495	0.569	0.51	0.00741782	13v33
ATP2B4	0.291893	0.274	0.118	0.00746426	13v33
ENSSSCG00000012746	0.31019	0.386	0.225	0.00815306	13v33
ENSSSCG00000022773	0.323829	0.371	0.221	0.00855815	13v33
SEC11A	0.301399	0.684	0.623	0.00897741	13v33
TMEM9B	0.321062	0.349	0.191	0.0092483	13v33
ATF6	0.311574	0.272	0.123	0.011513	13v33
PI4K2B	0.285034	0.289	0.132	0.0115734	13v33
SARAF	0.317396	0.401	0.245	0.01207	13v33
RAB8B	0.303247	0.435	0.279	0.0122705	13v33
GNA15	0.295308	0.353	0.196	0.0134939	13v33
MRPL24	0.328027	0.527	0.412	0.0135054	13v33
SFT2D1	0.256499	0.801	0.809	0.0139012	13v33
IL10RB	0.292635	0.394	0.235	0.0151045	13v33
BLOC1S1	0.315293	0.596	0.485	0.0151155	13v33
CNPY3	0.337073	0.483	0.333	0.0155347	13v33
GALNT11	0.289641	0.294	0.137	0.0158372	13v33
LRRC8D	0.327375	0.223	0.078	0.0163557	13v33
C6orf89	0.257256	0.222	0.078	0.0167704	13v33
CDIPT	0.261968	0.516	0.368	0.0189409	13v33
SRPRA	0.284751	0.311	0.157	0.0229997	13v33
MRPS18B	0.29699	0.396	0.25	0.0240138	13v33
CITED2	0.349832	0.33	0.176	0.0240225	13v33
SLC10A3	0.258327	0.22	0.078	0.0258753	13v33
PNPLA6	0.269542	0.255	0.108	0.0265553	13v33
TMEM87A	0.295887	0.287	0.137	0.0269667	13v33
NIPSNAP3B	0.309064	0.339	0.181	0.0274797	13v33
RAB18	0.305881	0.398	0.24	0.0290899	13v33
YPEL5	0.310298	0.306	0.162	0.030003	13v33
DPYSL2	0.269145	0.214	0.074	0.0320543	13v33
YIPF4	0.265577	0.359	0.201	0.0353078	13v33
ENSSSCG00000033814	0.28839	0.431	0.279	0.0368717	13v33
TRAFD1	0.266591	0.323	0.176	0.0390813	13v33
IRF1	0.383956	0.426	0.284	0.0407721	13v33
EMG1	0.291102	0.465	0.304	0.0429645	13v33
TENT4B	0.267999	0.251	0.108	0.0441155	13v33
SPCS3	0.254927	0.735	0.686	0.044963	13v33
SELENOF	0.275242	0.711	0.652	0.046402	13v33
TAOK3	0.296583	0.499	0.373	0.0470265	13v33
ENSSSCG00000013436	0.265278	0.685	0.564	0.0474149	13v33
FCN1	1.7796	1	0.357	1.87523e-58	13v34
ANXA1	1.59652	0.998	0.429	1.10053e-56	13v34
LYZ	2.1133	0.995	0.405	1.40211e-56	13v34
FOLR1	1.7707	1	0.325	1.5236e-55	13v34
PLBD1	1.78174	0.973	0.294	2.25719e-51	13v34
PSAP	1.31162	1	0.587	8.27775e-50	13v34
CFD	1.61115	0.99	0.246	3.77622e-47	13v34
TYROBP	1.27251	1	0.5	1.62417e-46	13v34
LGALS1	1.36806	0.997	0.492	2.36128e-46	13v34
S100A6	1.26777	1	0.69	1.76701e-44	13v34
CTSS	1.13251	0.996	0.5	1.47629e-43	13v34
ITM2B	1.15262	0.994	0.603	3.15403e-43	13v34
AIF1	1.11244	0.982	0.31	2.24663e-42	13v34
HNMT	1.32344	0.92	0.214	7.73943e-42	13v34
FCER1G	1.07844	1	0.508	7.02659e-40	13v34
ENSSSCG00000026653	1.26534	0.894	0.198	1.11524e-39	13v34
CHPT1	1.17627	0.902	0.206	2.62154e-38	13v34
CD63	1.02515	0.995	0.524	7.14186e-38	13v34
CASP1	1.24815	0.888	0.198	1.78474e-37	13v34
CST3	1.00456	0.998	0.325	9.08631e-37	13v34
VIM	1.20645	0.995	0.619	2.46302e-36	13v34
ENSSSCG00000030088	1.13079	0.797	0.119	9.00918e-35	13v34
ANXA5	0.947178	0.943	0.278	1.23728e-34	13v34
ANXA2	0.993065	0.972	0.429	2.50264e-34	13v34
SLA-DMB	0.963123	0.969	0.357	5.19695e-33	13v34
TSPO	0.859194	0.99	0.579	1.70055e-32	13v34
FGL2	1.0688	0.885	0.19	1.60237e-31	13v34
SRGN	0.7621	0.999	0.802	5.41758e-31	13v34
ENSSSCG00000025271	1.00427	0.754	0.087	1.24709e-30	13v34
CSF1R	1.01429	0.86	0.167	3.07867e-30	13v34
LAMP1	0.934882	0.948	0.365	1.27639e-29	13v34
IFITM3	0.890373	0.998	0.762	2.20491e-29	13v34
ENSSSCG00000033909	0.786986	0.995	0.659	2.90834e-29	13v34
PYCARD	0.994215	0.896	0.246	2.97796e-29	13v34
CTSZ	0.862368	0.994	0.429	5.18905e-29	13v34
TALDO1	0.803854	0.991	0.516	1.18666e-28	13v34
ENSSSCG00000033457	1.44549	0.795	0.159	2.72461e-28	13v34
ENSSSCG00000034555	0.971023	0.918	0.294	4.79247e-28	13v34
GLUL	0.895479	0.916	0.278	5.27012e-28	13v34
S100A11	0.716561	0.995	0.667	5.88708e-27	13v34
MGST1	0.857293	0.925	0.31	4.29972e-26	13v34
TSPAN13	0.802346	0.837	0.183	4.84005e-26	13v34
ENSSSCG00000027826	0.770689	0.985	0.548	8.75925e-26	13v34
SPI1	0.827228	0.969	0.397	1.94813e-25	13v34
NAGK	0.785469	0.856	0.214	2.78367e-25	13v34
FOS	1.14876	0.794	0.214	1.00185e-24	13v34
TXNIP	0.960556	0.918	0.413	3.22374e-24	13v34
SERPINB10	0.830754	0.72	0.119	6.0544e-24	13v34
ENSSSCG00000037426	0.77301	0.717	0.119	7.38588e-24	13v34
S100A12	1.36967	0.791	0.254	1.37764e-23	13v34
ENSSSCG00000033703	0.941614	0.685	0.095	2.50875e-23	13v34
ENSSSCG00000013366	0.745507	0.969	0.492	2.67447e-23	13v34
SPINT2	0.731134	0.724	0.119	7.83225e-23	13v34
GMFG	0.684792	0.996	0.627	1.12589e-22	13v34
ALOX5AP	0.888173	0.76	0.167	1.27677e-22	13v34
ECM1	0.778437	0.776	0.198	1.30892e-22	13v34
ATP6V0C	0.718028	0.967	0.476	1.83119e-22	13v34
GRN	0.867956	0.718	0.127	5.30287e-22	13v34
ENO1	0.606265	0.997	0.738	6.42688e-22	13v34
ENSSSCG00000014997	0.825951	0.835	0.254	8.76942e-22	13v34
AKR7A2	0.789637	0.676	0.095	1.29522e-21	13v34
ATP6V0B	0.671849	0.925	0.341	3.27709e-21	13v34
TMEM59	0.730962	0.958	0.421	4.43407e-21	13v34
F13A1	0.841886	0.765	0.198	7.67587e-21	13v34
ENSSSCG00000039731	0.710979	0.937	0.373	9.24514e-21	13v34
TNFRSF1A	0.787044	0.675	0.111	9.62641e-21	13v34
VCAN	0.904653	0.592	0.048	1.13779e-20	13v34
SLA-DMA	0.692651	0.971	0.413	1.3547e-20	13v34
CD9	0.856745	0.748	0.175	1.51608e-20	13v34
IGSF6	0.777962	0.669	0.103	1.64722e-20	13v34
CAPG	0.70809	0.908	0.365	1.6891e-20	13v34
SERPINB1	0.71056	0.858	0.27	2.57471e-20	13v34
SSR1	0.768175	0.873	0.341	2.75195e-20	13v34
CD300C	1.0526	0.691	0.159	3.50393e-20	13v34
ENSSSCG00000036618	0.678171	0.996	0.786	3.81502e-20	13v34
SH3BGRL	0.707188	0.97	0.437	4.46139e-20	13v34
UNC93B1	0.755713	0.639	0.095	5.01395e-20	13v34
IFI30	0.538573	0.925	0.381	7.23508e-20	13v34
ENSSSCG00000006260	0.757808	0.682	0.127	1.40982e-19	13v34
C5AR1	0.831815	0.601	0.063	2.59352e-19	13v34
CEBPB	0.756844	0.915	0.357	2.99252e-19	13v34
ENSSSCG00000003226	0.622365	0.734	0.159	4.5563e-19	13v34
MPP1	0.667454	0.761	0.167	1.07371e-18	13v34
ENSSSCG00000024518	0.850421	0.547	0.048	1.1611e-18	13v34
PLAAT3	0.597803	0.729	0.175	3.80604e-18	13v34
DUSP1	0.90197	0.812	0.27	4.98824e-18	13v34
NFAM1	0.69349	0.659	0.119	6.71495e-18	13v34
PLD4	0.767249	0.67	0.135	7.2943e-18	13v34
C15orf48	0.676737	0.761	0.198	9.12589e-18	13v34
IFIT1	0.948786	0.815	0.325	1.32035e-17	13v34
PGK1	0.664365	0.831	0.262	1.94255e-17	13v34
ATP6AP2	0.645459	0.639	0.103	2.75733e-17	13v34
LAT2	0.602307	0.91	0.349	3.37808e-17	13v34
IRF5	0.652094	0.774	0.206	3.49024e-17	13v34
CARD9	0.835986	0.506	0.032	3.87575e-17	13v34
LY86	0.580284	0.911	0.349	4.34375e-17	13v34
CFP	0.611007	0.743	0.19	4.60512e-17	13v34
CD14	0.793957	0.552	0.056	4.96406e-17	13v34
OAZ1	0.357207	0.999	0.976	7.40842e-17	13v34
GAPDH	0.532288	0.997	0.833	7.9738e-17	13v34
AP2S1	0.638221	0.899	0.421	1.09746e-16	13v34
UCP2	0.6005	0.973	0.5	1.3667e-16	13v34
CTSB	0.657139	0.792	0.254	2.28312e-16	13v34
LAPTM4A	0.540757	0.862	0.302	2.84794e-16	13v34
RNH1	0.635956	0.857	0.302	3.70587e-16	13v34
CSTB	0.492843	0.978	0.563	5.93473e-16	13v34
CCPG1	0.660837	0.825	0.278	1.58367e-15	13v34
CCR2	0.667893	0.581	0.103	2.23659e-15	13v34
EMILIN2	0.679628	0.565	0.079	4.96008e-15	13v34
ENSSSCG00000004666	0.540883	0.704	0.175	5.30522e-15	13v34
ANXA4	0.514994	0.603	0.119	6.79999e-15	13v34
FAM129A	0.690431	0.585	0.095	6.93208e-15	13v34
LRPAP1	0.572042	0.763	0.214	7.97314e-15	13v34
RPL10	0.281123	1	1	1.0076e-14	13v34
RAMP2	0.442671	0.64	0.135	1.2525e-14	13v34
IFIT2	0.761467	0.613	0.135	1.53808e-14	13v34
S100A4	0.644112	0.986	0.69	1.74039e-14	13v34
MX2	0.804769	0.634	0.167	1.89003e-14	13v34
C19orf38	0.646153	0.557	0.095	2.23388e-14	13v34
ENSSSCG00000003278	0.776492	0.561	0.103	2.91057e-14	13v34
ZFP36	0.683659	0.809	0.302	3.46558e-14	13v34
LGALS8	0.685056	0.531	0.087	3.58685e-14	13v34
PKM	0.580995	0.961	0.5	3.71245e-14	13v34
ZEB2	0.549103	0.646	0.151	3.89416e-14	13v34
TIMP1	0.715229	0.612	0.127	3.91815e-14	13v34
ENSSSCG00000001038	0.512016	0.81	0.27	4.10843e-14	13v34
ENSSSCG00000014565	0.492402	1	0.937	4.41016e-14	13v34
ENSSSCG00000032003	0.609681	0.969	0.587	4.46733e-14	13v34
SKAP2	0.594492	0.642	0.143	4.79463e-14	13v34
TMBIM6	0.498955	0.949	0.587	1.4796e-13	13v34
HK3	0.700837	0.661	0.19	1.71461e-13	13v34
GMPR	0.714728	0.567	0.119	1.83059e-13	13v34
RRBP1	0.624464	0.509	0.063	1.91476e-13	13v34
CCL14	0.733791	0.528	0.079	1.97676e-13	13v34
SLC39A8	0.634764	0.47	0.056	2.44231e-13	13v34
HEXB	0.525851	0.676	0.167	3.35952e-13	13v34
TBXAS1	0.588628	0.501	0.063	4.37879e-13	13v34
GNG10	0.572465	0.549	0.103	5.07269e-13	13v34
SELL	0.472487	0.785	0.262	5.20163e-13	13v34
MS4A2	0.570567	0.545	0.095	5.33437e-13	13v34
H2AFY	0.549932	0.668	0.175	5.61289e-13	13v34
LIPA	0.593969	0.561	0.103	5.683e-13	13v34
BCAP31	0.583069	0.757	0.246	5.99573e-13	13v34
ENSSSCG00000003236	0.516072	0.529	0.087	6.56606e-13	13v34
PCMT1	0.481495	0.614	0.143	1.06135e-12	13v34
ENSSSCG00000039758	0.515346	0.504	0.079	1.18507e-12	13v34
SCARB2	0.614251	0.489	0.063	1.19131e-12	13v34
TNFAIP8L2	0.512815	0.545	0.087	1.25713e-12	13v34
LYN	0.561494	0.63	0.159	1.42884e-12	13v34
SDHB	0.537296	0.705	0.222	1.53298e-12	13v34
EVI2B	0.552185	0.712	0.23	1.84895e-12	13v34
CDC26	0.433684	0.748	0.23	2.06365e-12	13v34
PRCP	0.58753	0.461	0.048	2.85876e-12	13v34
SLC49A3	0.604078	0.468	0.048	3.01541e-12	13v34
IRF7	0.702051	0.714	0.278	3.40757e-12	13v34
RAC1	0.348677	0.771	0.278	3.65469e-12	13v34
THEMIS2	0.494726	0.638	0.167	3.75724e-12	13v34
CSF3R	0.584188	0.444	0.04	4.02797e-12	13v34
LGMN	0.512204	0.533	0.095	4.16954e-12	13v34
NCF4	0.403543	0.755	0.238	6.8926e-12	13v34
ATG3	0.544466	0.654	0.19	7.57212e-12	13v34
GABARAP	0.440932	0.992	0.754	8.56853e-12	13v34
TKT	0.465304	0.82	0.294	8.78027e-12	13v34
ENSSSCG00000003914	0.454762	0.938	0.579	9.22847e-12	13v34
ENSSSCG00000032556	0.402553	0.997	0.81	1.14035e-11	13v34
OTULINL	0.521264	0.517	0.087	1.22655e-11	13v34
VAT1	0.572225	0.478	0.071	1.28137e-11	13v34
S100A9	0.876053	0.576	0.175	1.29091e-11	13v34
MILR1	0.63053	0.531	0.111	1.69486e-11	13v34
ANG	0.546678	0.554	0.135	1.84962e-11	13v34
LY96	0.458608	0.824	0.31	2.08706e-11	13v34
TMEM173	0.421459	0.633	0.159	2.18663e-11	13v34
ASRGL1	0.567029	0.531	0.111	2.47521e-11	13v34
ENSSSCG00000034284	0.558752	0.491	0.071	2.76481e-11	13v34
CNDP2	0.442942	0.727	0.238	3.11524e-11	13v34
IFIT5	0.590345	0.561	0.127	3.24457e-11	13v34
ENSSSCG00000017754	0.548906	0.769	0.31	3.3552e-11	13v34
ENSSSCG00000004414	0.546521	0.874	0.397	3.72428e-11	13v34
CYBA	0.61454	0.802	0.333	4.93751e-11	13v34
PPT1	0.474357	0.599	0.143	5.01263e-11	13v34
TNFRSF1B	0.438023	0.744	0.238	5.78841e-11	13v34
ABHD12	0.522712	0.491	0.079	6.30813e-11	13v34
ENSSSCG00000014540	0.284416	1	0.968	6.33258e-11	13v34
GRB2	0.481049	0.938	0.548	7.45438e-11	13v34
LAPTM5	0.414197	0.997	0.81	8.69177e-11	13v34
SLC11A1	0.586904	0.432	0.048	9.27919e-11	13v34
LPAR6	0.486394	0.523	0.103	1.01843e-10	13v34
ENSSSCG00000025007	0.413841	0.648	0.183	1.16896e-10	13v34
SLC16A3	0.5655	0.495	0.087	1.36103e-10	13v34
LGALS3	0.706271	0.386	0.024	1.41041e-10	13v34
ADGRE5	0.518461	0.676	0.206	1.59093e-10	13v34
HEBP1	0.465009	0.486	0.079	1.96844e-10	13v34
ENSSSCG00000033183	0.664962	0.387	0.032	1.97978e-10	13v34
MYO1F	0.50854	0.534	0.119	2.00285e-10	13v34
TAX1BP1	0.525406	0.727	0.286	2.0958e-10	13v34
NDFIP1	0.448965	0.805	0.302	2.18632e-10	13v34
ENSSSCG00000006350	0.586729	0.468	0.079	2.57516e-10	13v34
TIMP2	0.402077	0.62	0.167	2.8765e-10	13v34
HMOX1	0.506132	0.447	0.063	3.02846e-10	13v34
SGK1	0.625029	0.46	0.079	3.30743e-10	13v34
SDCBP	0.453094	0.804	0.31	3.49757e-10	13v34
ENSSSCG00000011676	0.543244	0.63	0.19	3.54168e-10	13v34
H3F3B	0.326807	1	0.96	4.00126e-10	13v34
EIF4EBP1	0.450716	0.816	0.341	5.24292e-10	13v34
HCK	0.468919	0.541	0.127	5.86207e-10	13v34
ARRB2	0.424965	0.723	0.246	6.01335e-10	13v34
PDXK	0.378298	0.508	0.103	7.45406e-10	13v34
SERPING1	0.567802	0.411	0.048	8.66625e-10	13v34
CCDC88A	0.500467	0.474	0.087	8.94321e-10	13v34
ENSSSCG00000016990	0.440561	0.94	0.548	9.80274e-10	13v34
RARA	0.489866	0.516	0.111	9.95521e-10	13v34
SLPI	1.42344	0.447	0.095	9.99161e-10	13v34
GP91-PHOX	0.493425	0.457	0.071	1.01618e-09	13v34
NCF2	0.470785	0.567	0.143	1.06374e-09	13v34
SFT2D1	0.420286	0.801	0.325	1.06824e-09	13v34
IFNGR1	0.387879	0.499	0.103	1.22787e-09	13v34
STAT1	0.550406	0.86	0.5	1.2349e-09	13v34
PTPRO	0.557661	0.402	0.048	1.32955e-09	13v34
C18orf32	0.383525	0.632	0.19	1.4436e-09	13v34
ENSSSCG00000014013	0.467539	0.52	0.119	1.73994e-09	13v34
GPI	0.314015	0.625	0.175	1.75064e-09	13v34
HACD4	0.476437	0.511	0.119	1.75282e-09	13v34
IFI6	0.709704	0.949	0.667	2.10494e-09	13v34
PPP2CA	0.457949	0.681	0.222	2.37504e-09	13v34
ENSSSCG00000039175	0.561964	0.463	0.095	2.60462e-09	13v34
GALK1	0.429173	0.519	0.111	2.70364e-09	13v34
ENSSSCG00000040801	0.459246	0.66	0.222	2.79286e-09	13v34
GLUD1	0.420194	0.663	0.206	2.9328e-09	13v34
CYBRD1	0.397727	0.514	0.111	2.95747e-09	13v34
TFDP2	0.495773	0.412	0.048	3.10782e-09	13v34
ENSSSCG00000001229	0.299442	1	1	3.12564e-09	13v34
NFE2L2	0.402852	0.476	0.087	3.1433e-09	13v34
CD52	0.429875	0.992	0.865	4.19233e-09	13v34
ENSSSCG00000027665	0.456793	0.446	0.079	4.6159e-09	13v34
LAMP2	0.344323	0.671	0.206	4.82753e-09	13v34
SNAP23	0.252403	0.544	0.127	4.88762e-09	13v34
CAPZA2	0.350895	0.874	0.365	4.95786e-09	13v34
S100A8	0.971413	0.433	0.103	5.94569e-09	13v34
ACER3	0.509702	0.459	0.087	6.25242e-09	13v34
TMEM50B	0.417822	0.66	0.206	6.6089e-09	13v34
C21orf91	0.488136	0.504	0.119	7.42312e-09	13v34
ENSSSCG00000028461	0.464806	0.452	0.087	7.59642e-09	13v34
ESD	0.446927	0.956	0.563	7.69392e-09	13v34
ICAM2	0.421184	0.557	0.143	8.7787e-09	13v34
ENSSSCG00000008222	0.320622	0.53	0.135	9.61175e-09	13v34
ENSSSCG00000022258	1.63988	0.573	0.254	1.12193e-08	13v34
SELENOT	0.306281	0.769	0.262	1.134e-08	13v34
TLR4	0.453432	0.434	0.071	1.2245e-08	13v34
MYD88	0.428202	0.466	0.095	1.32858e-08	13v34
PGLYRP1	0.5939	0.414	0.071	1.41748e-08	13v34
DNASE1L1	0.37155	0.573	0.151	1.4257e-08	13v34
SLC25A5	0.453068	0.819	0.405	1.4497e-08	13v34
PSTPIP2	0.438799	0.418	0.063	1.56713e-08	13v34
ENSSSCG00000001927	0.399066	0.584	0.175	1.57597e-08	13v34
C20orf27	0.400289	0.574	0.159	1.78202e-08	13v34
FCGR1A	0.54391	0.434	0.079	2.00949e-08	13v34
FES	0.439647	0.42	0.071	2.09395e-08	13v34
VSIR	0.444812	0.535	0.143	2.65817e-08	13v34
QPCT	0.529833	0.331	0.016	2.70415e-08	13v34
G6PD	0.467294	0.542	0.151	2.71924e-08	13v34
ENSSSCG00000014361	0.376658	0.834	0.341	2.84152e-08	13v34
FCGRT	0.34202	0.857	0.365	2.87537e-08	13v34
RASSF4	0.305198	0.57	0.151	2.92323e-08	13v34
FAM111B	0.473617	0.386	0.048	3.06797e-08	13v34
PLP2	0.487501	0.747	0.31	3.62432e-08	13v34
GM2A	0.29303	0.547	0.143	3.72568e-08	13v34
CREM	0.401028	0.582	0.175	5.58141e-08	13v34
ELF1	0.312325	0.64	0.206	5.78127e-08	13v34
TFEC	0.445099	0.427	0.079	6.03749e-08	13v34
MEF2A	0.501094	0.418	0.079	6.03772e-08	13v34
NPC2	0.36927	0.803	0.341	6.34849e-08	13v34
GNB4	0.494874	0.334	0.032	8.02314e-08	13v34
BLVRA	0.423283	0.397	0.063	8.04831e-08	13v34
ENSSSCG00000013232	0.350392	0.655	0.222	8.07209e-08	13v34
FGR	0.338867	0.604	0.183	8.48993e-08	13v34
NAGA	0.458498	0.385	0.056	9.0016e-08	13v34
ENSSSCG00000010320	0.351735	0.806	0.357	9.03351e-08	13v34
ENSSSCG00000008317	0.42557	0.429	0.079	9.88737e-08	13v34
GSR	0.390214	0.489	0.119	9.90836e-08	13v34
CD163	0.471837	0.372	0.048	1.0903e-07	13v34
S100A10	0.370275	0.984	0.802	1.10104e-07	13v34
TWF2	0.375747	0.791	0.31	1.16952e-07	13v34
WARS	0.404955	0.462	0.103	1.219e-07	13v34
TENT5A	0.472318	0.349	0.032	1.24315e-07	13v34
CD99	0.393867	0.833	0.405	1.38333e-07	13v34
CDIPT	0.347667	0.516	0.135	1.44214e-07	13v34
PHF11	0.404687	0.402	0.071	1.44911e-07	13v34
CD47	0.427432	0.855	0.397	1.57429e-07	13v34
GINM1	0.394104	0.475	0.111	1.58674e-07	13v34
MSRB1	0.339621	0.518	0.135	1.63222e-07	13v34
GPX1	0.431389	0.953	0.778	1.70163e-07	13v34
NOTCH2	0.441351	0.352	0.04	1.95025e-07	13v34
ENSSSCG00000022058	0.328638	0.441	0.087	2.28667e-07	13v34
ENSSSCG00000037071	0.378583	0.552	0.167	2.29033e-07	13v34
SLC7A7	0.49555	0.355	0.048	2.48782e-07	13v34
PMAIP1	0.366297	0.471	0.111	3.05054e-07	13v34
RBX1	0.348179	0.818	0.381	3.43377e-07	13v34
LAMTOR1	0.36334	0.732	0.294	3.67121e-07	13v34
AGTRAP	0.405108	0.522	0.151	3.67781e-07	13v34
MBOAT7	0.484547	0.41	0.079	3.94845e-07	13v34
CTSH	0.317571	0.835	0.381	4.04097e-07	13v34
HLA-DRA	0.43329	0.981	0.738	4.05207e-07	13v34
DEGS1	0.377976	0.42	0.079	4.21535e-07	13v34
MVP	0.372894	0.612	0.206	4.24559e-07	13v34
TPI1	0.36884	0.835	0.349	4.28992e-07	13v34
TREM1	0.546392	0.298	0.016	4.30107e-07	13v34
LTBR	0.32806	0.4	0.071	4.33498e-07	13v34
ENSSSCG00000035675	0.458235	0.301	0.016	4.50848e-07	13v34
RAB7A	0.338331	0.68	0.254	4.96752e-07	13v34
NRG1	0.451642	0.314	0.024	5.13683e-07	13v34
KYNU	0.429425	0.392	0.071	5.28339e-07	13v34
PAK1	0.455746	0.332	0.04	6.29595e-07	13v34
ENSSSCG00000001455	0.355174	0.963	0.587	6.34647e-07	13v34
PRKCD	0.443554	0.361	0.056	7.7744e-07	13v34
LAP3	0.585079	0.734	0.381	7.93648e-07	13v34
KIF5B	0.308659	0.633	0.222	8.94767e-07	13v34
GSDMD	0.374664	0.475	0.127	9.84781e-07	13v34
THOC7	0.321209	0.567	0.167	1.01546e-06	13v34
RGS19	0.333876	0.91	0.437	1.07576e-06	13v34
GNB2	0.319405	0.883	0.444	1.18886e-06	13v34
DYNLT1	0.3357	0.488	0.127	1.30948e-06	13v34
BTK	0.358614	0.437	0.103	1.31957e-06	13v34
CMTM3	0.430526	0.446	0.111	1.37861e-06	13v34
RABAC1	0.323366	0.889	0.452	1.38108e-06	13v34
CNPY3	0.347735	0.483	0.127	1.42243e-06	13v34
DNAJA1	0.448438	0.883	0.508	1.42252e-06	13v34
ERP29	0.36006	0.56	0.183	1.47447e-06	13v34
SSR3	0.273799	0.68	0.246	1.73967e-06	13v34
ENSSSCG00000032942	0.366181	0.483	0.127	1.76447e-06	13v34
NIN	0.411822	0.501	0.143	1.8245e-06	13v34
SQSTM1	0.371369	0.588	0.198	2.1097e-06	13v34
LFNG	0.433637	0.403	0.087	2.11198e-06	13v34
TNFSF13B	0.407276	0.32	0.04	2.20446e-06	13v34
ENSSSCG00000039956	0.380666	0.387	0.079	2.29103e-06	13v34
ENSSSCG00000007692	0.33143	0.488	0.127	2.42435e-06	13v34
HACD2	0.429673	0.366	0.063	2.44454e-06	13v34
CHMP5	0.385893	0.623	0.23	2.4859e-06	13v34
IFNGR2	0.405533	0.372	0.063	2.53054e-06	13v34
GNG11	0.309665	0.42	0.095	2.64789e-06	13v34
DDOST	0.322433	0.565	0.19	2.75074e-06	13v34
ENSSSCG00000013720	0.33811	0.502	0.135	3.10899e-06	13v34
POLR2K	0.331581	0.567	0.198	3.60367e-06	13v34
GPCPD1	0.418993	0.347	0.056	3.83059e-06	13v34
LAMTOR3	0.337075	0.433	0.111	3.98574e-06	13v34
AKR1A1	0.288268	0.718	0.294	4.17534e-06	13v34
ATP6V1B2	0.264996	0.503	0.143	4.37322e-06	13v34
ATP6V1F	0.313805	0.709	0.294	4.43617e-06	13v34
MPC2	0.353041	0.649	0.246	5.19681e-06	13v34
PTPN6	0.317215	0.89	0.452	5.23413e-06	13v34
DDRGK1	0.327194	0.402	0.087	5.23917e-06	13v34
MFSD1	0.377176	0.542	0.175	5.34829e-06	13v34
TMEM50A	0.339368	0.82	0.365	6.26451e-06	13v34
SNX3	0.330536	0.865	0.413	6.39953e-06	13v34
ENSSSCG00000022773	0.272593	0.371	0.063	6.79532e-06	13v34
OLFM1	0.432246	0.331	0.048	7.95845e-06	13v34
ENSSSCG00000038406	0.63929	0.332	0.056	9.5613e-06	13v34
ENSSSCG00000029990	0.443171	0.316	0.04	9.62455e-06	13v34
BID	0.32893	0.462	0.127	9.62915e-06	13v34
CNIH4	0.387837	0.387	0.079	1.00646e-05	13v34
REEP5	0.355493	0.735	0.317	1.03919e-05	13v34
SARAF	0.327764	0.401	0.087	1.0492e-05	13v34
ITGB2	0.323695	0.952	0.556	1.0857e-05	13v34
SULT1A3	0.507103	0.263	0.016	1.15071e-05	13v34
BRI3	0.375173	0.374	0.079	1.20303e-05	13v34
TRAPPC4	0.321406	0.508	0.151	1.22888e-05	13v34
DOK3	0.361461	0.327	0.048	1.23483e-05	13v34
SLC2A6	0.378483	0.354	0.063	1.27365e-05	13v34
DARS	0.317111	0.403	0.087	1.39263e-05	13v34
RHOG	0.356582	0.899	0.484	1.42078e-05	13v34
CLTA	0.321085	0.759	0.349	1.43089e-05	13v34
STEAP4	0.455929	0.299	0.032	1.4455e-05	13v34
BST2	0.571357	0.669	0.349	1.45024e-05	13v34
CCL11	0.60136	0.351	0.063	1.4602e-05	13v34
TMEM243	0.289643	0.491	0.143	1.51857e-05	13v34
GGH	0.337125	0.347	0.063	1.57627e-05	13v34
NDUFB10	0.318316	0.848	0.437	1.6533e-05	13v34
PSMA6	0.370196	0.827	0.444	1.75361e-05	13v34
DDX58	0.394023	0.326	0.048	1.86893e-05	13v34
PECAM1	0.403503	0.365	0.079	1.87826e-05	13v34
TM9SF2	0.257305	0.466	0.127	1.93302e-05	13v34
ACVRL1	0.318365	0.337	0.056	2.11982e-05	13v34
ATP5PB	0.34008	0.88	0.5	2.13093e-05	13v34
TM2D1	0.26424	0.561	0.198	2.23858e-05	13v34
TMEM60	0.321025	0.414	0.103	2.2426e-05	13v34
COPG2	0.338251	0.352	0.063	2.72027e-05	13v34
CHID1	0.282559	0.431	0.111	2.80636e-05	13v34
ATP6V1D	0.259544	0.461	0.127	3.13439e-05	13v34
ETHE1	0.311014	0.467	0.135	3.38782e-05	13v34
SDF2	0.289644	0.429	0.119	3.69173e-05	13v34
BNIP3	0.255224	0.486	0.143	3.98456e-05	13v34
ALDH2	0.318401	0.413	0.111	4.39496e-05	13v34
NLRP3	0.339335	0.273	0.024	4.46647e-05	13v34
ENSSSCG00000029577	0.29772	0.426	0.119	4.50608e-05	13v34
PRAM1	0.395854	0.344	0.071	4.61321e-05	13v34
TPST1	0.414404	0.242	0.008	4.63219e-05	13v34
RGS10	0.275223	0.581	0.206	4.63463e-05	13v34
COMMD1	0.296066	0.483	0.151	4.72985e-05	13v34
CCDC115	0.346972	0.428	0.119	4.85882e-05	13v34
EHD4	0.382523	0.308	0.048	4.95365e-05	13v34
ATP6V1C1	0.318545	0.4	0.103	5.02362e-05	13v34
TRAF7	0.330243	0.382	0.087	5.09289e-05	13v34
MAPKAPK3	0.310932	0.391	0.095	5.13702e-05	13v34
ENSSSCG00000012746	0.310795	0.386	0.095	5.3102e-05	13v34
NFKBIA	0.507815	0.522	0.183	5.47212e-05	13v34
PKN1	0.272033	0.437	0.127	5.5821e-05	13v34
HSBP1	0.256746	0.608	0.222	5.78862e-05	13v34
RTN4	0.288669	0.513	0.175	5.81462e-05	13v34
TLR2	0.355713	0.31	0.048	6.18436e-05	13v34
SLC25A3	0.343104	0.944	0.619	6.27346e-05	13v34
RAB31	0.287141	0.372	0.079	6.37348e-05	13v34
ENSSSCG00000031951	0.326583	0.287	0.032	6.6239e-05	13v34
STX12	0.259834	0.396	0.095	6.74458e-05	13v34
STX7	0.319259	0.46	0.135	6.78108e-05	13v34
ENSSSCG00000006395	0.41882	0.94	0.706	7.12355e-05	13v34
NDUFV1	0.279213	0.419	0.103	7.83759e-05	13v34
MTCH1	0.259085	0.562	0.198	7.98813e-05	13v34
EIF4A1	0.295441	0.926	0.595	8.10894e-05	13v34
NFE2L1	0.356719	0.284	0.032	8.21363e-05	13v34
DCXR	0.274548	0.494	0.159	8.2275e-05	13v34
ATP6AP1	0.319564	0.559	0.206	8.33377e-05	13v34
CIDEB	0.340763	0.36	0.087	8.35905e-05	13v34
RBM47	0.337356	0.268	0.024	8.45872e-05	13v34
GIMAP8	0.345876	0.333	0.063	8.75505e-05	13v34
STX11	0.361393	0.496	0.167	9.06292e-05	13v34
FBXO39	0.327144	0.654	0.31	9.16231e-05	13v34
MEF2C	0.300929	0.387	0.095	9.3321e-05	13v34
DNASE2	0.31679	0.426	0.119	9.39117e-05	13v34
MSRA	0.303868	0.319	0.056	0.000114455	13v34
AGPAT2	0.429873	0.263	0.024	0.000118787	13v34
CISD2	0.299381	0.49	0.159	0.000119607	13v34
USP15	0.322018	0.509	0.175	0.000121895	13v34
TMED10	0.263368	0.468	0.151	0.000124676	13v34
TGFB1	0.322517	0.503	0.175	0.000156978	13v34
PLIN3	0.334393	0.277	0.032	0.000156995	13v34
CXCL10	1.16489	0.492	0.238	0.000160654	13v34
PTI	0.546525	0.292	0.048	0.000180821	13v34
PLXNC1	0.288078	0.41	0.111	0.00018845	13v34
MESD	0.289442	0.426	0.127	0.000198213	13v34
PRKD3	0.261523	0.425	0.119	0.000199216	13v34
ACP2	0.346587	0.228	0.008	0.000201502	13v34
RAB20	0.342595	0.254	0.024	0.000210307	13v34
UQCRC1	0.286609	0.724	0.333	0.000215762	13v34
COLGALT1	0.344286	0.285	0.04	0.000219846	13v34
SLC46A2	0.371528	0.263	0.032	0.000252423	13v34
DCAF12	0.327305	0.256	0.024	0.00026152	13v34
PRKCSH	0.28258	0.42	0.119	0.000261647	13v34
STARD3	0.293047	0.345	0.079	0.000262495	13v34
SNX10	0.296885	0.748	0.341	0.000285492	13v34
TMBIM1	0.356495	0.331	0.071	0.000300492	13v34
USP18	0.370344	0.342	0.079	0.000309931	13v34
GNS	0.330058	0.317	0.063	0.000315859	13v34
ENSSSCG00000031897	0.360403	0.74	0.349	0.000339121	13v34
ENSSSCG00000037566	0.30726	0.329	0.071	0.000341777	13v34
ENSSSCG00000032067	0.296325	0.327	0.063	0.000351075	13v34
FAH	0.358753	0.218	0.008	0.000356928	13v34
RNASEH2A	0.296961	0.309	0.056	0.00035882	13v34
ENSSSCG00000003272	0.301943	0.234	0.016	0.00036018	13v34
TRAPPC2L	0.25517	0.554	0.206	0.000363694	13v34
PEA15	0.259306	0.419	0.127	0.000364763	13v34
ENSSSCG00000013101	0.33174	0.281	0.04	0.000409952	13v34
SUCLA2	0.336899	0.248	0.024	0.00041047	13v34
NIPSNAP3B	0.279542	0.339	0.071	0.000422033	13v34
USP8	0.274627	0.419	0.127	0.000450101	13v34
ENSSSCG00000033089	0.398793	0.463	0.167	0.000453014	13v34
SLC15A3	0.34761	0.292	0.056	0.000457861	13v34
ENSSSCG00000022361	0.307605	0.313	0.063	0.000484683	13v34
ATP2B4	0.32489	0.274	0.04	0.000506422	13v34
RUVBL1	0.258629	0.371	0.095	0.000531661	13v34
ENSSSCG00000039582	0.260043	0.858	0.492	0.000561878	13v34
BLVRB	0.312693	0.311	0.063	0.000562019	13v34
TAOK3	0.253566	0.499	0.175	0.000639034	13v34
EPSTI1	0.363431	0.71	0.389	0.000648295	13v34
PRDX2	0.267884	0.687	0.31	0.000688028	13v34
AHR	0.32187	0.274	0.04	0.000715578	13v34
AZU1	0.36066	0.226	0.016	0.000724833	13v34
WDFY2	0.265168	0.328	0.071	0.000785237	13v34
KIAA0513	0.325824	0.214	0.008	0.000802869	13v34
NFE2	0.337653	0.344	0.087	0.000838802	13v34
AP2A2	0.262769	0.386	0.103	0.000857484	13v34
FGD4	0.279139	0.37	0.095	0.000920561	13v34
ENSSSCG00000030300	0.406885	0.375	0.111	0.000940334	13v34
DHRS9	0.307931	0.366	0.103	0.000991918	13v34
CXorf21	0.287932	0.28	0.048	0.00102498	13v34
PLEKHB2	0.277561	0.32	0.071	0.00105	13v34
PIR	0.338363	0.233	0.024	0.00107123	13v34
ARF3	0.275287	0.555	0.214	0.00110466	13v34
ISG15	0.626504	0.769	0.548	0.00126483	13v34
NXPE3	0.265895	0.267	0.04	0.00128094	13v34
MITF	0.366723	0.273	0.048	0.00132452	13v34
PNPLA2	0.326724	0.224	0.016	0.00138043	13v34
MRPS11	0.254218	0.373	0.103	0.00146218	13v34
ARHGEF10L	0.32722	0.232	0.024	0.0015091	13v34
ID2	0.380416	0.735	0.365	0.00168032	13v34
GBE1	0.365102	0.275	0.048	0.00168251	13v34
SELENOS	0.309857	0.435	0.159	0.00171956	13v34
ENSSSCG00000008990	0.265517	0.432	0.143	0.00175213	13v34
ENSSSCG00000038141	0.303413	0.246	0.032	0.00179207	13v34
TTLL12	0.260735	0.252	0.032	0.00181033	13v34
B9D2	0.325493	0.259	0.04	0.00187762	13v34
ENSSSCG00000008496	0.294061	0.422	0.135	0.0018802	13v34
LGALS3BP	0.328463	0.641	0.302	0.00192132	13v34
EGFL7	0.355139	0.24	0.032	0.00199799	13v34
ENSSSCG00000034072	0.305888	0.54	0.222	0.00205102	13v34
FUCA1	0.264451	0.306	0.063	0.00220193	13v34
ENSSSCG00000010517	0.295399	0.717	0.365	0.00221689	13v34
STXBP1	0.279446	0.243	0.032	0.00236465	13v34
ZNF655	0.261504	0.431	0.151	0.00300434	13v34
UBE2L6	0.292297	0.723	0.381	0.00358845	13v34
MORF4L2	0.261916	0.308	0.071	0.00360384	13v34
CTNNA1	0.325902	0.258	0.048	0.00372856	13v34
PTBP3	0.276674	0.781	0.381	0.00379978	13v34
ENSSSCG00000036966	0.290807	0.237	0.032	0.00427365	13v34
FNTA	0.262725	0.343	0.095	0.00447566	13v34
CIAO2A	0.274669	0.392	0.127	0.0045789	13v34
MX1	0.287213	0.372	0.119	0.00471259	13v34
PDIA4	0.251665	0.37	0.111	0.00478544	13v34
GPBAR1	0.286849	0.205	0.016	0.0051559	13v34
ENSSSCG00000001850	0.263268	0.281	0.063	0.0055524	13v34
ENSSSCG00000014618	0.260475	0.367	0.111	0.0059169	13v34
ACAA1	0.265546	0.222	0.024	0.00598753	13v34
FAM50A	0.259254	0.322	0.087	0.00706908	13v34
VAMP4	0.266858	0.281	0.063	0.00714549	13v34
PDCD1LG2	0.306672	0.215	0.024	0.00833617	13v34
TLR8	0.278205	0.218	0.024	0.00840065	13v34
COL18A1	0.298535	0.214	0.024	0.00896233	13v34
ENSSSCG00000035520	0.54312	0.434	0.183	0.00930621	13v34
CCRL2	0.266607	0.333	0.095	0.00958864	13v34
SEC61A1	0.262159	0.282	0.063	0.0114971	13v34
RNF166	0.254921	0.2	0.016	0.0118051	13v34
TMEM106A	0.286732	0.21	0.024	0.0129823	13v34
ENSSSCG00000013144	0.291575	0.21	0.024	0.0152874	13v34
IRF8	0.30289	0.375	0.127	0.0155153	13v34
PIK3AP1	0.267309	0.373	0.127	0.018706	13v34
RSAD2	0.312007	0.456	0.183	0.0190223	13v34
HDAC5	0.282794	0.23	0.04	0.0236718	13v34
ENSSSCG00000032591	0.320941	0.439	0.175	0.0239043	13v34
MSMB	0.280273	0.274	0.063	0.0246621	13v34
WDR13	0.262515	0.203	0.024	0.0286776	13v34
ENSSSCG00000012731	0.258755	0.23	0.04	0.0300539	13v34
ENSSSCG00000003253	0.256261	0.627	0.31	0.0328441	13v34
SAMD9	0.296579	0.569	0.27	0.0405607	13v34
FCN1	3.71852	1	0	4.89578e-64	13v35
FOLR1	3.22983	1	0.044	5.47367e-64	13v35
TYROBP	3.16675	1	0.263	5.51707e-64	13v35
PSAP	3.07393	1	0.263	6.01516e-64	13v35
S100A6	3.16115	1	0.377	1.22409e-63	13v35
ANXA1	3.0284	0.998	0.079	1.25144e-63	13v35
CST3	3.02288	0.998	0.061	1.89674e-63	13v35
LGALS1	3.4162	0.997	0.079	2.53179e-63	13v35
LYZ	3.77036	0.995	0.044	3.56838e-63	13v35
CTSS	2.39043	0.996	0.254	8.63497e-63	13v35
CTSZ	2.40435	0.994	0.193	9.32949e-63	13v35
S100A11	2.42196	0.995	0.228	3.14372e-62	13v35
CFD	2.76672	0.99	0.096	5.89706e-62	13v35
FCER1G	2.2091	1	0.342	6.79797e-62	13v35
AIF1	2.53474	0.982	0.009	1.1903e-61	13v35
VIM	2.8462	0.995	0.386	1.06876e-60	13v35
ENSSSCG00000033909	1.86061	0.995	0.614	2.75656e-60	13v35
TALDO1	1.96691	0.991	0.395	3.43555e-60	13v35
PLBD1	2.78975	0.973	0.105	1.18122e-59	13v35
ANXA2	2.18861	0.972	0.167	1.40593e-59	13v35
GAPDH	1.90766	0.997	0.702	2.82957e-59	13v35
CSTB	1.91406	0.978	0.333	6.15664e-58	13v35
ENSSSCG00000014565	1.81177	1	0.833	1.42921e-57	13v35
TSPO	1.85533	0.99	0.421	3.22614e-57	13v35
SPI1	1.99133	0.969	0.132	3.85307e-57	13v35
IFITM3	2.29884	0.998	0.544	6.34027e-57	13v35
SLA-DMB	1.93706	0.969	0.246	7.30413e-57	13v35
S100A10	1.89635	0.984	0.561	1.81546e-56	13v35
ANXA5	1.93798	0.943	0.07	7.88226e-56	13v35
SH3BGRL	1.80163	0.97	0.202	5.21582e-55	13v35
ENSSSCG00000027826	1.74629	0.985	0.377	7.0874e-55	13v35
S100A4	2.16187	0.986	0.447	9.08039e-55	13v35
ENO1	1.49103	0.997	0.702	9.57399e-55	13v35
ENSSSCG00000039731	1.99656	0.937	0.096	1.8953e-54	13v35
TMSB10	1.34717	1	0.939	2.11132e-54	13v35
LAMP1	1.76718	0.948	0.219	3.21039e-54	13v35
HNMT	1.98124	0.92	0	3.81203e-54	13v35
ARPC1B	1.44552	0.996	0.711	6.98644e-54	13v35
ITM2B	1.75197	0.994	0.544	1.04499e-53	13v35
ENSSSCG00000034555	2.22177	0.918	0.009	1.07521e-53	13v35
ENSSSCG00000036618	1.82317	0.996	0.491	5.04891e-53	13v35
GLUL	1.98035	0.916	0.044	5.48461e-53	13v35
SLA-DMA	1.70826	0.971	0.298	9.10436e-53	13v35
ENSSSCG00000032556	1.48477	0.997	0.719	1.73744e-52	13v35
LAPTM5	1.46454	0.997	0.667	5.85993e-52	13v35
CHPT1	1.78388	0.902	0.018	8.80266e-52	13v35
PKM	1.66359	0.961	0.219	1.09149e-51	13v35
SRGN	1.6732	0.999	0.482	1.88462e-51	13v35
B2M	1.15306	1	0.974	4.32067e-51	13v35
ATP6V0B	1.57932	0.925	0.193	1.23529e-50	13v35
ENSSSCG00000026653	1.81939	0.894	0.009	1.28942e-50	13v35
ENSSSCG00000013366	1.64808	0.969	0.298	1.34595e-50	13v35
ATP6V0C	1.60623	0.967	0.325	4.97389e-50	13v35
CEBPB	1.94227	0.915	0.114	1.02103e-49	13v35
PYCARD	1.76112	0.896	0.096	2.79938e-49	13v35
CASP1	1.92087	0.888	0.061	6.38751e-49	13v35
CFL1	1.1938	0.99	0.816	1.19551e-48	13v35
CD63	1.43169	0.995	0.43	2.73015e-48	13v35
GMFG	1.36225	0.996	0.614	3.48099e-48	13v35
IFI30	1.67108	0.925	0.211	4.47599e-48	13v35
CSF1R	1.74834	0.86	0	2.46408e-47	13v35
ENSSSCG00000012119	0.956167	1	0.956	2.84611e-47	13v35
ENSSSCG00000001229	1.14065	1	0.982	7.66527e-47	13v35
COX1	1.02062	1	0.991	2.22489e-46	13v35
CTSC	1.57616	0.935	0.316	2.52399e-46	13v35
NAGK	1.75373	0.856	0.035	4.05859e-46	13v35
COX3	1.04881	1	0.965	6.30046e-46	13v35
GRB2	1.42115	0.938	0.333	1.219e-45	13v35
MYL6	1.11903	0.994	0.789	8.95454e-45	13v35
SSR1	1.61438	0.873	0.114	1.02551e-44	13v35
ARPC2	1.0743	0.998	0.798	1.02716e-44	13v35
TSPAN13	1.59939	0.837	0.009	1.20466e-44	13v35
GABARAP	0.992821	0.992	0.842	1.74357e-44	13v35
H3F3B	1.2463	1	0.789	2.97072e-44	13v35
SERPINB1	1.56802	0.858	0.061	4.84947e-44	13v35
CAPG	1.55318	0.908	0.228	6.35893e-44	13v35
COX2	1.01536	1	0.982	3.15615e-43	13v35
CD52	1.45442	0.992	0.64	6.38005e-43	13v35
TMBIM6	1.21893	0.949	0.561	1.2081e-42	13v35
GPX1	1.36832	0.953	0.904	1.58626e-42	13v35
FGL2	1.5148	0.885	0.158	4.17468e-42	13v35
ARPC3	1.07639	0.984	0.728	5.20053e-42	13v35
COX4I1	1.01631	0.995	0.807	1.17477e-41	13v35
COX6C	0.951396	0.998	0.877	3.22457e-41	13v35
ARPC5	1.15848	0.975	0.596	3.53873e-41	13v35
ENSSSCG00000004414	1.37974	0.874	0.149	6.13444e-41	13v35
ENSSSCG00000014997	1.48337	0.835	0.088	7.42448e-41	13v35
ENSSSCG00000030088	1.43403	0.797	0	8.92427e-41	13v35
TPM3	1.08386	0.975	0.737	1.00787e-40	13v35
ATP6	0.946391	1	0.982	1.37483e-40	13v35
DUSP1	1.8632	0.812	0.061	2.89387e-40	13v35
S100A12	2.38231	0.791	0	3.00675e-40	13v35
ITGB2	1.16882	0.952	0.491	3.3257e-40	13v35
ENSSSCG00000033457	2.38194	0.795	0.009	3.62194e-40	13v35
MGST1	1.2463	0.925	0.325	4.29103e-40	13v35
AP2S1	1.26065	0.899	0.289	4.80028e-40	13v35
UCP2	1.22313	0.973	0.605	4.98673e-39	13v35
FCGRT	1.24088	0.857	0.193	7.62091e-39	13v35
HLA-DRA	1.48734	0.981	0.5	9.26626e-39	13v35
ENSSSCG00000016990	1.10276	0.94	0.456	2.04707e-38	13v35
RPL10	0.861315	1	0.991	2.09419e-38	13v35
COX7C	1.15257	0.98	0.684	2.47544e-38	13v35
FOS	2.06898	0.794	0.026	3.0301e-38	13v35
ESD	1.16385	0.956	0.439	3.20187e-38	13v35
ECM1	1.41264	0.776	0.009	6.26782e-38	13v35
LY96	1.30998	0.824	0.105	7.27638e-38	13v35
ENSSSCG00000006395	1.31231	0.94	0.439	2.02987e-37	13v35
LAT2	1.13345	0.91	0.368	2.06313e-37	13v35
TMEM59	1.06599	0.958	0.579	6.00898e-37	13v35
ENSSSCG00000001341	0.906978	0.991	0.842	6.0223e-37	13v35
ENSSSCG00000025271	1.33184	0.754	0	1.12307e-36	13v35
SSR2	0.950899	0.977	0.772	1.31754e-36	13v35
ENSSSCG00000032003	1.14415	0.969	0.57	1.89261e-36	13v35
IFI6	1.92145	0.949	0.553	2.06457e-36	13v35
ENSSSCG00000003691	0.997393	0.97	0.719	2.33029e-36	13v35
KXD1	0.633108	1	1	2.51009e-36	13v35
ND1	1.14133	0.987	0.684	2.65861e-36	13v35
CAPZA2	1.19771	0.874	0.298	2.99214e-36	13v35
PGK1	1.2499	0.831	0.149	3.62508e-36	13v35
SH3BGRL3	0.992411	0.999	0.816	3.72054e-36	13v35
HSPA8	1.04388	0.961	0.64	5.79009e-36	13v35
RPLP0	0.83695	1	1	6.90382e-36	13v35
MPP1	1.27892	0.761	0.035	9.14648e-36	13v35
OSTF1	1.18719	0.88	0.316	1.50456e-35	13v35
NME2	0.93793	0.987	0.684	2.31795e-35	13v35
RGS19	1.07251	0.91	0.412	3.81563e-35	13v35
ENSSSCG00000001455	1.25258	0.963	0.491	2.72257e-34	13v35
SLC25A6	0.940714	0.992	0.868	2.76745e-34	13v35
ENSSSCG00000004970	0.787908	1	1	4.76437e-34	13v35
TKT	1.17862	0.82	0.184	5.41883e-34	13v35
CYTB	0.966708	0.998	0.868	6.73448e-34	13v35
ALOX5AP	1.22159	0.76	0.053	8.74263e-34	13v35
CFP	1.29174	0.743	0.018	9.00423e-34	13v35
ENSSSCG00000017754	1.3753	0.769	0.114	1.15177e-33	13v35
ENSSSCG00000014361	1.12215	0.834	0.158	1.32104e-33	13v35
CTSB	1.20297	0.792	0.149	1.78289e-33	13v35
ENSSSCG00000037426	1.27711	0.717	0	2.10868e-33	13v35
ENSSSCG00000015710	1.01184	0.925	0.491	2.2391e-33	13v35
RNH1	1.09986	0.857	0.263	2.44546e-33	13v35
EIF4EBP1	1.15007	0.816	0.167	2.61255e-33	13v35
ENSSSCG00000006418	1.10894	0.9	0.43	3.14274e-33	13v35
TXNIP	1.18773	0.918	0.333	3.52225e-33	13v35
F13A1	1.28718	0.765	0.053	3.83469e-33	13v35
LRPAP1	1.17949	0.763	0.079	4.21524e-33	13v35
SERPINB10	1.32376	0.72	0.018	4.65704e-33	13v35
TWF2	1.17302	0.791	0.158	4.82437e-33	13v35
EIF4A1	1.0044	0.926	0.456	5.62242e-33	13v35
SLC25A3	1.03737	0.944	0.57	7.41838e-33	13v35
ENSSSCG00000016737	0.841045	0.997	0.833	7.57048e-33	13v35
ENSSSCG00000007743	0.98927	0.944	0.57	8.66933e-33	13v35
RHOG	1.03912	0.899	0.404	1.036e-32	13v35
RABAC1	1.0543	0.889	0.342	1.08478e-32	13v35
GRN	1.28471	0.718	0.018	1.18935e-32	13v35
IRF5	1.2053	0.774	0.132	1.43647e-32	13v35
TNFRSF1B	1.19108	0.744	0.088	2.5396e-32	13v35
CCPG1	1.14457	0.825	0.202	2.66587e-32	13v35
ENSSSCG00000003226	1.21991	0.734	0.044	3.68875e-32	13v35
STAT1	1.32936	0.86	0.307	3.7197e-32	13v35
ND4	0.928318	1	0.912	1.2554e-31	13v35
ENSSSCG00000003914	1.05981	0.938	0.5	1.44295e-31	13v35
CTSH	1.15655	0.835	0.211	1.99898e-31	13v35
SLA-DQB1	1.142	0.955	0.404	2.57432e-31	13v35
CD9	1.45679	0.748	0.088	2.92218e-31	13v35
C15orf48	1.22591	0.761	0.088	3.11053e-31	13v35
SLC25A5	1.3173	0.819	0.263	3.82239e-31	13v35
CD74	1.16405	0.998	0.719	4.9794e-31	13v35
TPM4	1.13961	0.777	0.096	5.02516e-31	13v35
ZFP36	1.30858	0.809	0.228	8.21103e-31	13v35
NCF4	1.11401	0.755	0.088	1.08627e-30	13v35
NPC2	1.08551	0.803	0.158	1.32367e-30	13v35
CD300C	1.62719	0.691	0.018	1.65149e-30	13v35
CD47	1.06195	0.855	0.307	3.20664e-30	13v35
BTF3	0.721266	0.998	0.886	4.03781e-30	13v35
ENSSSCG00000033703	1.29584	0.685	0.018	4.22966e-30	13v35
GNAI2	1.04418	0.858	0.351	5.21849e-30	13v35
ENSSSCG00000000576	0.910896	0.973	0.623	7.65741e-30	13v35
COX5B	0.877892	0.955	0.658	9.5173e-30	13v35
ENSSSCG00000004489	0.775632	1	0.991	1.15264e-29	13v35
CDC26	1.11184	0.748	0.114	1.74729e-29	13v35
ENSSSCG00000037030	0.756846	1	0.886	1.8211e-29	13v35
IGSF6	1.16579	0.669	0	2.35215e-29	13v35
LAP3	1.62857	0.734	0.123	4.16248e-29	13v35
RAC1	1.16113	0.771	0.237	5.96999e-29	13v35
SPINT2	1.05834	0.724	0.079	6.02226e-29	13v35
RPL26	0.687441	1	1	8.58718e-29	13v35
PLAAT3	1.07165	0.729	0.096	8.65832e-29	13v35
HINT1	1.01776	0.889	0.474	1.06718e-28	13v35
ENSSSCG00000039740	0.655149	1	1	1.15579e-28	13v35
PSMB8	0.918474	0.915	0.535	1.85639e-28	13v35
HK3	1.43189	0.661	0.009	1.85945e-28	13v35
NDFIP1	0.991129	0.805	0.272	1.97816e-28	13v35
ENSSSCG00000020790	0.964905	0.846	0.351	2.66449e-28	13v35
AKR7A2	1.14194	0.676	0.044	4.13288e-28	13v35
LAPTM4A	0.918528	0.862	0.307	4.61749e-28	13v35
NFAM1	1.13004	0.659	0.009	4.9019e-28	13v35
ENSSSCG00000004666	1.05808	0.704	0.079	5.03825e-28	13v35
RPS4X	0.71371	0.998	0.982	5.36539e-28	13v35
HEXB	1.08256	0.676	0.035	5.71724e-28	13v35
CALM1	0.955469	0.911	0.544	6.42915e-28	13v35
SELL	1.08886	0.785	0.211	8.97575e-28	13v35
GNB2	0.9332	0.883	0.439	9.66348e-28	13v35
BZW1	0.882685	0.849	0.351	1.09596e-27	13v35
ENSSSCG00000039460	0.757279	0.999	0.974	1.26392e-27	13v35
CD99	1.04995	0.833	0.307	1.47555e-27	13v35
ENSSSCG00000013992	0.924899	0.853	0.412	2.61569e-27	13v35
ENSSSCG00000010320	0.965844	0.806	0.307	2.8967e-27	13v35
UBE2D3	0.813736	0.961	0.719	3.1281e-27	13v35
RAMP2	1.13731	0.64	0	4.47531e-27	13v35
CNDP2	1.12065	0.727	0.132	5.85022e-27	13v35
GLIPR2	1.02276	0.792	0.228	6.85939e-27	13v35
PABPC1	0.816744	0.983	0.763	7.0742e-27	13v35
LY86	0.862771	0.911	0.281	8.66232e-27	13v35
NDUFB4	0.903666	0.862	0.36	9.60239e-27	13v35
ND2	0.952594	0.971	0.754	1.39809e-26	13v35
VMP1	0.999497	0.809	0.237	1.59232e-26	13v35
COX7B	0.804358	0.958	0.702	4.16598e-26	13v35
SAT1	0.873222	0.963	0.649	4.33945e-26	13v35
CYBA	1.1326	0.802	0.307	4.44445e-26	13v35
RPS17	0.62906	0.999	0.991	6.00355e-26	13v35
EVI2B	1.04904	0.712	0.114	6.25107e-26	13v35
RPS9	0.642198	1	0.982	7.54634e-26	13v35
ENSSSCG00000014540	0.511318	1	0.991	1.16431e-25	13v35
DNAJA1	0.949299	0.883	0.412	1.24505e-25	13v35
RPS12	0.648109	1	0.974	1.28884e-25	13v35
POMP	1.04391	0.769	0.254	1.57153e-25	13v35
ARPC4	0.883223	0.871	0.395	1.65663e-25	13v35
ENSSSCG00000039071	0.755705	0.935	0.605	1.72456e-25	13v35
EEF2	0.711001	0.983	0.904	1.93146e-25	13v35
PTPN18	0.863232	0.911	0.491	2.56806e-25	13v35
SEC61B	0.868321	0.886	0.535	2.82712e-25	13v35
TPI1	0.832052	0.835	0.333	3.55918e-25	13v35
RPS13	0.668483	1	0.912	4.19263e-25	13v35
UNC93B1	0.995173	0.639	0.044	5.78275e-25	13v35
AKR1A1	0.995509	0.718	0.167	6.30127e-25	13v35
RPS23	0.705565	0.998	0.974	6.31421e-25	13v35
PLP2	1.0724	0.747	0.211	7.41389e-25	13v35
PSMA6	0.943248	0.827	0.395	1.0722e-24	13v35
PTPN6	0.851065	0.89	0.439	1.10865e-24	13v35
TPT1	0.504186	1	1	1.32485e-24	13v35
ENSSSCG00000006260	1.04714	0.682	0.114	1.59813e-24	13v35
ENSSSCG00000009303	0.584208	0.999	0.965	2.35456e-24	13v35
RPL27	0.635634	0.997	0.877	3.27614e-24	13v35
C5AR1	1.10043	0.601	0	3.3456e-24	13v35
ISG15	1.97653	0.769	0.307	3.49335e-24	13v35
OAZ1	0.476459	0.999	0.991	4.70078e-24	13v35
ENSSSCG00000015337	0.852028	0.869	0.509	5.43068e-24	13v35
ENSSSCG00000017509	0.565499	0.999	0.991	5.96105e-24	13v35
ENSSSCG00000002550	0.866328	0.869	0.447	8.11471e-24	13v35
TIMP1	1.15351	0.612	0.026	8.86643e-24	13v35
ENSSSCG00000013889	0.553778	1	1	1.09706e-23	13v35
ATP5PB	0.795403	0.88	0.561	1.14936e-23	13v35
ENSSSCG00000000273	0.867135	0.847	0.395	1.67618e-23	13v35
ENSSSCG00000017239	0.539297	1	0.965	1.68903e-23	13v35
COX8A	0.713611	0.961	0.781	1.9499e-23	13v35
RHOA	0.804857	0.869	0.447	2.15868e-23	13v35
EEF1B2	0.632301	1	0.921	2.37243e-23	13v35
SELENOT	0.881938	0.769	0.281	4.01402e-23	13v35
MX2	1.28623	0.634	0.07	4.41089e-23	13v35
MCL1	0.889576	0.772	0.228	4.5964e-23	13v35
LAMTOR1	0.917852	0.732	0.184	5.99775e-23	13v35
HMGN2	0.76051	0.91	0.491	6.08007e-23	13v35
RPLP2	0.560105	1	0.939	6.35329e-23	13v35
ATP5PO	0.649096	0.896	0.491	6.38361e-23	13v35
TIMP2	0.959428	0.62	0.035	6.66652e-23	13v35
IFIT2	1.16397	0.613	0.035	7.00131e-23	13v35
TMEM50B	0.949515	0.66	0.088	8.50758e-23	13v35
PLD4	0.990807	0.67	0.096	8.89817e-23	13v35
CCR2	0.963139	0.581	0	9.28705e-23	13v35
ATP5F1A	0.802591	0.866	0.456	9.61803e-23	13v35
RPL23	0.528428	1	0.982	1.01461e-22	13v35
NDUFB10	0.752611	0.848	0.404	1.22985e-22	13v35
ANXA4	0.929761	0.603	0.026	1.35136e-22	13v35
ENSSSCG00000025007	0.947829	0.648	0.105	1.36834e-22	13v35
ENSSSCG00000018063	1.1564	0.804	0.351	1.36872e-22	13v35
ENSSSCG00000014569	0.568498	1	0.982	1.62306e-22	13v35
S100A9	1.47814	0.576	0	1.84287e-22	13v35
ARRB2	0.926924	0.723	0.184	2.03249e-22	13v35
NDUFS8	0.784564	0.784	0.246	2.06734e-22	13v35
LAMTOR4	0.84137	0.788	0.289	2.71783e-22	13v35
PTMA	0.549711	1	0.956	2.79132e-22	13v35
ENSSSCG00000022258	3.01629	0.573	0	3.07114e-22	13v35
RPS20	0.548998	1	0.991	3.20377e-22	13v35
ENSSSCG00000006061	0.86696	0.839	0.404	3.40914e-22	13v35
ENSSSCG00000031897	1.00096	0.74	0.289	4.02595e-22	13v35
COTL1	0.853983	0.796	0.333	4.83142e-22	13v35
ATP6AP2	0.897462	0.639	0.07	4.85486e-22	13v35
ATG3	0.957411	0.654	0.105	4.95681e-22	13v35
ENSSSCG00000036716	0.511363	0.998	0.956	5.39671e-22	13v35
SPCS1	0.814562	0.815	0.395	5.60081e-22	13v35
IRF7	1.27758	0.714	0.228	5.66592e-22	13v35
RPS5	0.557486	0.999	0.965	6.75697e-22	13v35
HMGB2	0.949839	0.815	0.342	7.16663e-22	13v35
ENSSSCG00000039582	0.84074	0.858	0.5	7.44593e-22	13v35
SSR4	0.770717	0.925	0.588	8.55888e-22	13v35
ND5	0.840448	0.874	0.404	8.78057e-22	13v35
ENSSSCG00000033019	0.604687	0.992	0.886	1.05927e-21	13v35
SPCS3	0.894859	0.735	0.237	1.23133e-21	13v35
ENSSSCG00000029830	0.531985	0.999	0.991	1.40105e-21	13v35
VCAN	1.01455	0.592	0.026	1.48473e-21	13v35
CLTA	0.863988	0.759	0.289	1.67871e-21	13v35
UBE2L6	1.05589	0.723	0.263	1.70112e-21	13v35
RPSA	0.528799	0.999	0.991	1.71471e-21	13v35
ACTB	0.807189	0.987	0.816	1.80656e-21	13v35
ENSSSCG00000008433	0.780824	0.984	0.798	1.89825e-21	13v35
SDCBP	0.814014	0.804	0.351	2.0492e-21	13v35
TNFRSF1A	0.924847	0.675	0.14	2.14832e-21	13v35
PFN1	0.742928	0.924	0.561	2.46776e-21	13v35
PPT1	0.943037	0.599	0.044	2.84541e-21	13v35
EMILIN2	0.93355	0.565	0.009	3.07636e-21	13v35
SKAP2	0.899942	0.642	0.105	3.13096e-21	13v35
PPIB	0.960657	0.8	0.333	3.49743e-21	13v35
HYPK	0.844825	0.885	0.579	4.5842e-21	13v35
ANG	0.952375	0.554	0	6.21004e-21	13v35
MAT2B	0.940149	0.688	0.184	6.63503e-21	13v35
FBXO39	1.1928	0.654	0.149	7.01476e-21	13v35
ENSSSCG00000001038	0.757782	0.81	0.342	7.10717e-21	13v35
LAMTOR5	0.848508	0.743	0.272	8.46722e-21	13v35
CD14	1.03504	0.552	0	8.62117e-21	13v35
IFIT5	1.04927	0.561	0.018	1.01846e-20	13v35
RPL11	0.523031	1	1	1.22698e-20	13v35
SNX10	0.942821	0.748	0.281	1.59819e-20	13v35
ENSSSCG00000035811	0.468026	1	0.991	1.6179e-20	13v35
ENSSSCG00000024518	0.966226	0.547	0	1.65562e-20	13v35
ENSSSCG00000025928	0.508825	1	0.965	2.12462e-20	13v35
ENSSSCG00000031088	0.532392	1	0.982	2.22066e-20	13v35
FAM49B	0.820539	0.773	0.316	2.23119e-20	13v35
GMPR	1.05235	0.567	0.026	2.31757e-20	13v35
NCF2	0.865186	0.567	0.018	2.79696e-20	13v35
EPSTI1	1.22067	0.71	0.254	3.19982e-20	13v35
ENSSSCG00000013232	0.841039	0.655	0.105	3.32458e-20	13v35
RPS15	0.569662	1	0.991	3.80787e-20	13v35
RACK1	0.588322	0.998	0.904	3.9652e-20	13v35
TUBA1B	0.68744	0.913	0.509	4.1305e-20	13v35
ENSSSCG00000003520	0.706849	0.909	0.579	4.17228e-20	13v35
C19orf38	0.903561	0.557	0.009	4.19509e-20	13v35
PSMB1	0.704262	0.817	0.439	4.33758e-20	13v35
PSMB2	0.840607	0.82	0.412	5.0795e-20	13v35
ENSSSCG00000013597	0.520288	1	0.982	5.71025e-20	13v35
RPL39	0.505977	0.999	0.991	5.83671e-20	13v35
H2AFY	0.818936	0.668	0.149	6.17243e-20	13v35
RNF181	0.874227	0.675	0.184	6.41761e-20	13v35
ENSSSCG00000001927	0.881412	0.584	0.044	6.9233e-20	13v35
ENSSSCG00000004945	0.565921	0.988	0.921	1.02612e-19	13v35
ENSSSCG00000013661	0.653727	0.92	0.614	1.26082e-19	13v35
MSN	0.801233	0.83	0.465	1.27617e-19	13v35
C18orf32	0.837009	0.632	0.114	1.28503e-19	13v35
EIF3L	0.817501	0.731	0.228	1.32076e-19	13v35
ENSSSCG00000014855	0.534691	1	1	1.5567e-19	13v35
RPL36AL	0.579289	0.971	0.851	1.73996e-19	13v35
IL10RA	0.891347	0.597	0.088	2.40901e-19	13v35
ENSSSCG00000040273	0.470843	1	0.991	2.76891e-19	13v35
CHMP5	0.937961	0.623	0.123	3.14657e-19	13v35
RPL35	0.384696	1	0.991	3.23605e-19	13v35
GNG10	0.929849	0.549	0.026	4.44965e-19	13v35
SNX6	0.874467	0.732	0.246	4.89792e-19	13v35
ENSSSCG00000002907	0.789592	0.853	0.5	5.00004e-19	13v35
LGMN	0.921333	0.533	0.009	5.28346e-19	13v35
SFT2D1	0.746698	0.801	0.395	5.32446e-19	13v35
TMEM173	0.843266	0.633	0.114	6.98612e-19	13v35
SNX2	0.808499	0.69	0.175	7.78654e-19	13v35
BRK1	0.701961	0.814	0.421	8.26986e-19	13v35
MCUB	0.879746	0.557	0.035	8.32457e-19	13v35
RPS14	0.515485	1	0.965	8.50703e-19	13v35
ENSSSCG00000039046	0.526683	0.997	0.921	8.89183e-19	13v35
CCL14	1.22642	0.528	0.009	8.93967e-19	13v35
VASP	0.853164	0.74	0.263	9.83763e-19	13v35
SSR3	0.818584	0.68	0.219	1.01254e-18	13v35
TMCO1	0.830008	0.696	0.219	1.06817e-18	13v35
ENSSSCG00000000657	0.788934	0.843	0.474	1.53446e-18	13v35
ENSSSCG00000040801	0.802942	0.66	0.175	1.53617e-18	13v35
ENSSSCG00000032166	0.7442	0.771	0.368	1.67078e-18	13v35
TMEM50A	0.645642	0.82	0.439	1.68094e-18	13v35
PTBP3	0.769459	0.781	0.351	1.72675e-18	13v35
LAMTOR2	0.786865	0.732	0.289	1.80792e-18	13v35
SUCLG1	0.720176	0.783	0.325	1.91796e-18	13v35
MFSD1	0.865593	0.542	0.035	2.26428e-18	13v35
SRP19	0.858757	0.69	0.211	2.31534e-18	13v35
LAMP2	0.840722	0.671	0.184	2.38234e-18	13v35
RPL7	0.50196	0.999	0.956	2.60247e-18	13v35
ENSSSCG00000003278	0.987352	0.561	0.053	2.67492e-18	13v35
RPL37	0.431379	1	1	2.9583e-18	13v35
ENSSSCG00000010203	0.699935	0.894	0.579	3.03239e-18	13v35
SERP1	0.791949	0.69	0.193	3.41038e-18	13v35
LIPA	0.922393	0.561	0.053	3.61313e-18	13v35
ENSSSCG00000004145	0.870205	0.795	0.377	3.84636e-18	13v35
ENSSSCG00000001456	0.831096	0.91	0.474	5.56192e-18	13v35
ENSSSCG00000003236	0.829295	0.529	0.018	6.92565e-18	13v35
ENSSSCG00000013064	0.539257	0.988	0.851	8.60698e-18	13v35
ENSSSCG00000039758	0.909561	0.504	0	8.75136e-18	13v35
BST2	1.19316	0.669	0.246	8.91177e-18	13v35
TNFAIP8L2	0.844605	0.545	0.053	9.89205e-18	13v35
YWHAB	0.640846	0.925	0.737	9.97151e-18	13v35
MGST3	0.820135	0.708	0.281	1.03366e-17	13v35
PTP4A2	0.774243	0.81	0.404	1.17218e-17	13v35
NOP10	0.662524	0.926	0.719	1.29459e-17	13v35
SEC61G	0.775996	0.784	0.395	1.32553e-17	13v35
RPS27	0.425132	1	1	1.46244e-17	13v35
COX7A2L	0.669915	0.906	0.614	1.59509e-17	13v35
RAB7A	0.766647	0.68	0.202	1.59512e-17	13v35
ENSSSCG00000039544	0.457123	0.999	0.991	1.75086e-17	13v35
RNF13	0.742922	0.63	0.114	1.76275e-17	13v35
ZFP36L1	0.709507	0.731	0.219	1.79369e-17	13v35
BCAP31	0.79167	0.757	0.36	1.88529e-17	13v35
FAM129A	0.767016	0.585	0.07	1.96269e-17	13v35
ATP5MC1	0.610946	0.786	0.325	2.09663e-17	13v35
ENSSSCG00000010517	0.788846	0.717	0.289	2.10041e-17	13v35
CAP1	0.724535	0.845	0.509	2.22494e-17	13v35
LGALS3BP	1.00337	0.641	0.175	2.33951e-17	13v35
ADGRE5	0.852387	0.676	0.211	2.43885e-17	13v35
GALK1	0.768591	0.519	0.018	2.74238e-17	13v35
EIF3H	0.660885	0.906	0.491	2.99122e-17	13v35
RTRAF	0.652116	0.844	0.5	3.04267e-17	13v35
RGS10	0.83066	0.581	0.079	3.21825e-17	13v35
RPL7A	0.45919	0.998	0.974	3.93454e-17	13v35
ENSSSCG00000011676	0.882426	0.63	0.167	4.83582e-17	13v35
ENSSSCG00000013721	0.677302	0.784	0.316	6.35071e-17	13v35
TXNDC17	0.725611	0.741	0.325	7.527e-17	13v35
ENSSSCG00000035224	0.871992	0.655	0.202	8.26692e-17	13v35
ENSSSCG00000027573	0.50067	0.995	0.956	8.58965e-17	13v35
LPAR6	0.872952	0.523	0.026	8.65051e-17	13v35
MS4A2	0.790818	0.545	0.035	1.08927e-16	13v35
SNX3	0.617763	0.865	0.491	1.15017e-16	13v35
OTULINL	0.838097	0.517	0.035	1.18316e-16	13v35
SNAP23	0.774183	0.544	0.061	1.24871e-16	13v35
ASRGL1	0.828893	0.531	0.035	1.27141e-16	13v35
ENSSSCG00000025499	0.596491	0.846	0.465	1.37516e-16	13v35
ICAM2	0.819953	0.557	0.088	1.43527e-16	13v35
GLUD1	0.721652	0.663	0.193	1.47418e-16	13v35
ENSSSCG00000034448	0.375365	1	0.974	1.84003e-16	13v35
SDHB	0.734967	0.705	0.272	1.89875e-16	13v35
ENSSSCG00000028479	0.618791	0.746	0.298	2.0965e-16	13v35
ENSSSCG00000011272	0.394887	0.997	1	2.83796e-16	13v35
FGR	0.774483	0.604	0.123	2.88943e-16	13v35
CARD9	0.864061	0.506	0.026	2.95632e-16	13v35
RPS21	0.44146	0.988	0.982	2.97221e-16	13v35
ZEB2	0.81181	0.646	0.184	2.99498e-16	13v35
NDUFS7	0.733076	0.686	0.228	3.19049e-16	13v35
ENSSSCG00000003903	0.571754	0.872	0.596	3.75108e-16	13v35
HCK	0.808513	0.541	0.061	3.78453e-16	13v35
SAP18	0.661378	0.834	0.5	4.00624e-16	13v35
ENSSSCG00000034284	0.83702	0.491	0.009	4.3107e-16	13v35
ATP5PF	0.586283	0.876	0.64	4.51384e-16	13v35
NMI	0.895055	0.617	0.175	4.71084e-16	13v35
UQCRC1	0.732622	0.724	0.298	5.00071e-16	13v35
MILR1	0.820454	0.531	0.044	6.27881e-16	13v35
CXCL10	3.21047	0.492	0.026	7.01103e-16	13v35
RPS11	0.381332	1	1	7.0449e-16	13v35
SUMO1	0.69333	0.732	0.316	7.27053e-16	13v35
PSMA3	0.717751	0.759	0.325	7.58226e-16	13v35
PSMB4	0.751851	0.689	0.237	9.08213e-16	13v35
CORO1B	0.812713	0.532	0.061	1.05828e-15	13v35
LYN	0.780431	0.63	0.184	1.07626e-15	13v35
RAB10	0.73332	0.66	0.219	1.0959e-15	13v35
LSP1	0.707669	0.928	0.64	1.14418e-15	13v35
RPS18	0.465509	0.999	0.965	1.15063e-15	13v35
GPI	0.717003	0.625	0.14	1.15629e-15	13v35
THEMIS2	0.746535	0.638	0.237	1.21257e-15	13v35
KIF5B	0.77049	0.633	0.175	1.38694e-15	13v35
COX5A	0.66357	0.811	0.404	1.5212e-15	13v35
DNASE1L1	0.760424	0.573	0.114	1.52408e-15	13v35
RPS10-NUDT3	0.479035	0.981	0.851	1.55121e-15	13v35
ENSSSCG00000024974	0.405812	0.997	0.904	1.56531e-15	13v35
ARF3	0.813823	0.555	0.096	1.65744e-15	13v35
ATP6V1G1	0.606827	0.9	0.605	1.74626e-15	13v35
STX11	0.862879	0.496	0.035	1.77062e-15	13v35
PARK7	0.58259	0.861	0.561	1.83725e-15	13v35
SRI	0.653434	0.815	0.377	1.90073e-15	13v35
ENSSSCG00000031912	1.35623	0.658	0.237	2.52735e-15	13v35
IQGAP1	0.779683	0.654	0.202	2.55115e-15	13v35
ENSSSCG00000033697	0.466495	0.995	0.939	2.64672e-15	13v35
IFI44L	0.7122	0.718	0.272	2.78498e-15	13v35
VSIR	0.776358	0.535	0.07	2.82349e-15	13v35
ENSSSCG00000000405	0.612059	0.852	0.544	2.84252e-15	13v35
RPL9	0.442269	0.999	0.939	3.31595e-15	13v35
VAT1	0.798415	0.478	0.018	3.33177e-15	13v35
GSDMD	0.735358	0.475	0.018	3.76825e-15	13v35
G6PD	0.786978	0.542	0.088	4.0571e-15	13v35
SLC39A8	0.740235	0.47	0.009	4.15145e-15	13v35
RAB1A	0.762065	0.552	0.088	4.19967e-15	13v35
ENSSSCG00000037142	0.985671	0.978	0.693	4.57578e-15	13v35
ATP5F1C	0.584195	0.757	0.368	5.53555e-15	13v35
MPC2	0.713738	0.649	0.219	5.65483e-15	13v35
RNF149	0.747104	0.627	0.132	5.95671e-15	13v35
TBXAS1	0.749765	0.501	0.035	6.342e-15	13v35
ENSSSCG00000027085	0.75162	0.635	0.202	6.36189e-15	13v35
KARS	0.646776	0.83	0.474	6.74626e-15	13v35
GM2A	0.728565	0.547	0.079	7.43247e-15	13v35
VAMP8	0.517869	0.923	0.667	7.71164e-15	13v35
IFNGR1	0.734324	0.499	0.044	9.19355e-15	13v35
PDXK	0.766598	0.508	0.044	9.48499e-15	13v35
UBXN1	0.649094	0.785	0.36	9.52435e-15	13v35
ENSSSCG00000028461	0.77531	0.452	0	1.04042e-14	13v35
REEP5	0.710832	0.735	0.316	1.16747e-14	13v35
SLC49A3	0.829281	0.468	0.018	1.32382e-14	13v35
ERH	0.625661	0.787	0.404	1.48157e-14	13v35
RPS6	0.394403	1	0.974	1.6924e-14	13v35
COX7A2	0.584348	0.863	0.658	1.73034e-14	13v35
HMOX1	0.785191	0.447	0	1.80399e-14	13v35
EIF3K	0.498494	0.953	0.798	1.80796e-14	13v35
PRCP	0.745914	0.461	0.018	1.84387e-14	13v35
PRELID1	0.680028	0.662	0.246	1.92517e-14	13v35
SCARB2	0.784321	0.489	0.053	2.44804e-14	13v35
ENSSSCG00000035768	0.342007	1	1	2.46426e-14	13v35
CSF3R	0.759355	0.444	0	2.71865e-14	13v35
ENSSSCG00000039175	0.768041	0.463	0.018	3.02052e-14	13v35
ENSSSCG00000006350	0.833336	0.468	0.026	3.14168e-14	13v35
ENSSSCG00000033500	0.457865	0.978	0.772	3.47754e-14	13v35
ENSSSCG00000003253	0.974181	0.627	0.211	3.73687e-14	13v35
ENSSSCG00000003930	0.389382	1	1	3.87499e-14	13v35
MVP	0.706444	0.612	0.167	4.38137e-14	13v35
SLPI	1.82189	0.447	0.009	4.49957e-14	13v35
ENSSSCG00000034190	0.625327	0.824	0.465	4.53508e-14	13v35
PARVG	0.744538	0.575	0.175	4.63153e-14	13v35
ITM2C	0.596816	0.796	0.404	5.11698e-14	13v35
ABHD12	0.703265	0.491	0.035	5.16915e-14	13v35
ACER3	0.741179	0.459	0.026	6.35386e-14	13v35
CYBRD1	0.708293	0.514	0.061	6.95737e-14	13v35
ENSSSCG00000027665	0.734794	0.446	0.009	7.59785e-14	13v35
TRIM22	0.704013	0.627	0.202	8.1422e-14	13v35
RAP1A	0.630315	0.801	0.43	8.68403e-14	13v35
TLR4	0.738779	0.434	0	9.18019e-14	13v35
CCDC88A	0.710278	0.474	0.026	9.3098e-14	13v35
ENSSSCG00000013720	0.758702	0.502	0.061	9.80417e-14	13v35
SNF8	0.651966	0.667	0.272	1.00176e-13	13v35
S100A8	1.21627	0.433	0	1.04963e-13	13v35
SLC11A1	0.728402	0.432	0	1.19981e-13	13v35
NDUFV2	0.614837	0.592	0.132	1.34034e-13	13v35
EVL	0.689616	0.641	0.211	1.38704e-13	13v35
ENSSSCG00000008170	0.331872	0.998	0.956	1.65396e-13	13v35
MSRB1	0.685145	0.518	0.079	1.78668e-13	13v35
ENSSSCG00000020830	0.388894	0.999	0.974	1.89968e-13	13v35
NFE2L2	0.726197	0.476	0.053	1.93848e-13	13v35
FKBP11	0.639609	0.684	0.289	2.00224e-13	13v35
ENSSSCG00000023331	0.539447	0.89	0.675	2.11013e-13	13v35
KDELR1	0.688655	0.604	0.175	2.11256e-13	13v35
HSP90AA1	0.561335	0.88	0.57	2.16507e-13	13v35
FYB1	0.739843	0.598	0.193	2.26361e-13	13v35
ENSSSCG00000014013	0.680212	0.52	0.07	2.28979e-13	13v35
MYO1F	0.725777	0.534	0.105	2.48104e-13	13v35
RPL22	0.455718	0.992	0.912	2.70717e-13	13v35
RAN	0.318633	0.837	0.535	2.80085e-13	13v35
RARA	0.762561	0.516	0.079	2.81473e-13	13v35
ENSSSCG00000001414	0.688263	0.59	0.193	2.90558e-13	13v35
NDUFA13	0.599943	0.794	0.43	2.93596e-13	13v35
CD37	0.654095	0.835	0.491	2.94922e-13	13v35
PPP2CA	0.632982	0.681	0.298	3.14516e-13	13v35
VPS29	0.59589	0.734	0.351	3.34281e-13	13v35
HACD4	0.687252	0.511	0.07	3.37462e-13	13v35
ENSSSCG00000016451	0.674208	0.566	0.14	3.39844e-13	13v35
RPL17-C18orf32	0.378015	0.999	0.947	3.59481e-13	13v35
OAS2	0.788314	0.498	0.07	4.32045e-13	13v35
EMP3	0.57855	0.854	0.579	4.45038e-13	13v35
ATP6AP1	0.684298	0.559	0.123	4.60432e-13	13v35
WDR1	0.606181	0.7	0.342	5.06629e-13	13v35
ATP6V1B2	0.654327	0.503	0.061	5.49812e-13	13v35
RPL10A	0.77297	0.761	0.404	5.59801e-13	13v35
RPL3	0.331075	0.995	0.939	6.88059e-13	13v35
CREM	0.729074	0.582	0.14	7.69032e-13	13v35
BIN2	0.692443	0.628	0.237	7.90168e-13	13v35
GP91-PHOX	0.743184	0.457	0.044	9.03193e-13	13v35
ENSSSCG00000032591	0.812243	0.439	0.018	9.74341e-13	13v35
PSMB6	0.662885	0.653	0.272	9.82679e-13	13v35
ISG20	1.26923	0.505	0.105	1.10964e-12	13v35
PGLYRP1	0.76889	0.414	0	1.12265e-12	13v35
SLC16A3	0.713063	0.495	0.061	1.14134e-12	13v35
BAZ1A	0.663433	0.583	0.158	1.17502e-12	13v35
CAPZB	0.596638	0.756	0.377	1.18165e-12	13v35
GSR	0.716346	0.489	0.079	1.36541e-12	13v35
HSBP1	0.57964	0.608	0.184	1.42266e-12	13v35
BTG1	0.586554	0.945	0.816	1.49787e-12	13v35
ND3	0.564787	0.877	0.588	1.63385e-12	13v35
SERPING1	0.741107	0.411	0	1.65383e-12	13v35
TFEC	0.708658	0.427	0.009	1.68869e-12	13v35
RPS26	0.344169	1	1	1.72361e-12	13v35
PSMB9	0.691242	0.674	0.316	1.77176e-12	13v35
KRTCAP2	0.584579	0.727	0.36	1.83174e-12	13v35
CNPY3	0.694708	0.483	0.061	1.92805e-12	13v35
ENSSSCG00000036296	0.367591	1	0.982	1.97385e-12	13v35
TMEM243	0.683301	0.491	0.088	2.188e-12	13v35
FERMT3	0.60518	0.691	0.298	2.98193e-12	13v35
ATP6V1F	0.590204	0.709	0.316	3.07232e-12	13v35
RAB11A	0.602559	0.559	0.158	3.1559e-12	13v35
ENSSSCG00000036350	0.508313	0.92	0.702	3.35994e-12	13v35
PTPRO	0.661384	0.402	0	4.59868e-12	13v35
PMAIP1	0.71657	0.471	0.061	5.30721e-12	13v35
HEBP1	0.654207	0.486	0.061	5.54185e-12	13v35
PCBP2	0.717848	0.713	0.325	6.2413e-12	13v35
ENSSSCG00000008222	0.508332	0.53	0.123	6.24181e-12	13v35
ENSSSCG00000038711	0.583091	0.741	0.36	6.81075e-12	13v35
ENSSSCG00000016758	0.670397	0.723	0.395	6.93115e-12	13v35
NDUFB7	0.540078	0.703	0.316	6.99251e-12	13v35
TMED4	0.583394	0.62	0.219	6.99408e-12	13v35
MBOAT7	0.727236	0.41	0.009	7.2106e-12	13v35
HSD11B1L	0.283203	0.998	1	7.59068e-12	13v35
ECHS1	0.537557	0.762	0.421	7.96125e-12	13v35
FCGR1A	0.808567	0.434	0.026	8.34909e-12	13v35
PSMA4	0.57141	0.669	0.272	1.09316e-11	13v35
SELENOF	0.640636	0.711	0.386	1.09758e-11	13v35
ENSSSCG00000033757	0.590769	0.539	0.14	1.11206e-11	13v35
ENSSSCG00000023158	0.474024	0.82	0.474	1.11318e-11	13v35
ENSSSCG00000029857	0.659505	0.665	0.254	1.17498e-11	13v35
RAP1B	0.603954	0.806	0.5	1.23895e-11	13v35
EEF1D	0.50361	0.868	0.579	1.35716e-11	13v35
ERP29	0.644166	0.56	0.158	1.53586e-11	13v35
IDH2	0.617147	0.642	0.254	1.90061e-11	13v35
ERP44	0.628555	0.525	0.114	2.02988e-11	13v35
NDUFB2	0.589484	0.581	0.184	2.36868e-11	13v35
DYNLL1	0.631917	0.788	0.474	2.40225e-11	13v35
ENSSSCG00000007609	0.627493	0.572	0.167	2.51071e-11	13v35
ASAH1	0.747309	0.405	0.018	2.65487e-11	13v35
ENSSSCG00000033183	0.726085	0.387	0	2.65664e-11	13v35
ENSSSCG00000039956	0.659949	0.387	0	2.65664e-11	13v35
CYC1	0.587443	0.667	0.307	2.66656e-11	13v35
RPS16	0.288934	0.999	0.982	2.7044e-11	13v35
NSMCE1	0.636767	0.429	0.035	2.80242e-11	13v35
LGALS3	0.807278	0.386	0	3.00603e-11	13v35
FAM111B	0.662063	0.386	0	3.00603e-11	13v35
SGK1	0.822939	0.46	0.07	3.22208e-11	13v35
EIF3D	0.554098	0.742	0.412	3.33952e-11	13v35
RAB5A	0.628761	0.651	0.307	3.45929e-11	13v35
HNRNPK	0.539438	0.86	0.605	3.50072e-11	13v35
ENSSSCG00000013596	0.556779	0.734	0.351	3.55748e-11	13v35
ENSSSCG00000012961	0.470667	0.896	0.649	3.83684e-11	13v35
ENSSSCG00000010674	0.586065	0.624	0.211	4.01978e-11	13v35
ACTR2	0.638177	0.683	0.351	4.18296e-11	13v35
RPL6	0.253138	1	0.991	4.24478e-11	13v35
LGALS8	0.656207	0.531	0.149	4.62648e-11	13v35
CYCS	0.614018	0.626	0.281	4.71557e-11	13v35
TAP1	0.736857	0.617	0.281	4.90732e-11	13v35
AGTRAP	0.540504	0.522	0.096	4.94199e-11	13v35
IRF2	0.678966	0.591	0.228	5.60114e-11	13v35
SH3GLB1	0.610837	0.646	0.263	5.9713e-11	13v35
MRPL24	0.658304	0.527	0.149	6.30145e-11	13v35
SLC5A10	0.638263	0.441	0.053	6.69313e-11	13v35
ATP5MC2	0.480269	0.863	0.614	6.99196e-11	13v35
WARS	0.63479	0.462	0.07	7.51678e-11	13v35
CMPK2	0.685811	0.444	0.061	7.55903e-11	13v35
ENSSSCG00000002004	0.65309	0.775	0.544	7.59809e-11	13v35
FES	0.628067	0.42	0.035	7.74148e-11	13v35
MFSD14B	0.654887	0.417	0.026	7.90402e-11	13v35
ENSSSCG00000016100	0.567822	0.696	0.351	8.03498e-11	13v35
FUNDC1	0.666574	0.722	0.395	8.43241e-11	13v35
SUPT4H1	0.558125	0.611	0.228	8.46589e-11	13v35
MYD88	0.626555	0.466	0.079	8.96378e-11	13v35
NFKBIA	0.872522	0.522	0.132	9.25885e-11	13v35
PSMA7	0.53717	0.796	0.526	9.91738e-11	13v35
ENSSSCG00000028485	0.348679	0.951	0.789	1.01058e-10	13v35
NDUFS6	0.58827	0.481	0.079	1.11825e-10	13v35
TRAPPC2L	0.623606	0.554	0.175	1.12036e-10	13v35
IFIT1	0.821965	0.815	0.623	1.1514e-10	13v35
KMO	0.608981	0.374	0	1.15292e-10	13v35
EIF4A2	0.434478	0.926	0.667	1.18718e-10	13v35
CD1D	0.728577	0.523	0.149	1.27254e-10	13v35
LITAF	0.67843	0.565	0.184	1.29571e-10	13v35
ENSSSCG00000027196	0.600534	0.71	0.351	1.35198e-10	13v35
ID2	0.895948	0.735	0.377	1.35282e-10	13v35
ENSSSCG00000004446	0.495516	0.665	0.298	1.42974e-10	13v35
CHMP4B	0.540573	0.649	0.281	1.43025e-10	13v35
CD163	0.657005	0.372	0	1.46786e-10	13v35
ENSSSCG00000011952	0.304941	1	0.947	1.85269e-10	13v35
PSTPIP2	0.638265	0.418	0.044	1.88053e-10	13v35
TMEM156	0.754564	0.468	0.088	1.96982e-10	13v35
RAB5C	0.623223	0.558	0.184	2.04612e-10	13v35
GINM1	0.671617	0.475	0.096	2.29694e-10	13v35
TRAPPC4	0.609058	0.508	0.123	2.34172e-10	13v35
BNIP3	0.497878	0.486	0.105	2.37663e-10	13v35
ENSSSCG00000007692	0.597432	0.488	0.096	2.48198e-10	13v35
MRPL52	0.628907	0.509	0.132	2.59826e-10	13v35
ENSSSCG00000034617	0.292961	1	0.991	2.82569e-10	13v35
DEGS1	0.623753	0.42	0.053	2.97143e-10	13v35
JARID2	0.632981	0.563	0.167	3.11556e-10	13v35
PSMB10	0.534975	0.692	0.316	3.14529e-10	13v35
ENSSSCG00000003849	0.590164	0.541	0.184	3.26294e-10	13v35
ENSSSCG00000037081	0.429194	0.868	0.544	3.57878e-10	13v35
ENSSSCG00000034527	0.602904	0.659	0.298	3.74876e-10	13v35
ELF1	0.547366	0.64	0.298	4.06252e-10	13v35
ENSSSCG00000022773	0.587589	0.371	0.009	4.29078e-10	13v35
LAMTOR3	0.617154	0.433	0.061	5.44387e-10	13v35
CIDEB	0.587206	0.36	0	5.45409e-10	13v35
ATP5F1D	0.671476	0.458	0.096	5.61406e-10	13v35
IDH3G	0.615127	0.485	0.132	6.06095e-10	13v35
ENSSSCG00000032942	0.609962	0.483	0.105	6.39693e-10	13v35
LTBR	0.553771	0.4	0.026	6.52799e-10	13v35
MDH2	0.561226	0.488	0.114	6.97463e-10	13v35
RBM8A	0.487683	0.648	0.316	6.9992e-10	13v35
PET100	0.634642	0.499	0.132	7.1773e-10	13v35
EWSR1	0.637194	0.529	0.184	7.3931e-10	13v35
SDF4	0.573764	0.594	0.211	7.82287e-10	13v35
ENSSSCG00000022058	0.593466	0.441	0.07	8.08941e-10	13v35
NDUFS3	0.549098	0.539	0.167	8.47375e-10	13v35
MTDH	0.592029	0.669	0.325	9.18529e-10	13v35
HSPE1	0.467811	0.816	0.544	9.50189e-10	13v35
RPS3A	0.313454	1	0.982	9.92846e-10	13v35
ENSSSCG00000014371	0.542551	0.747	0.474	1.08594e-09	13v35
TMEM258	0.529407	0.669	0.298	1.10353e-09	13v35
KYNU	0.581	0.392	0.035	1.17418e-09	13v35
ENSSSCG00000013315	0.570985	0.73	0.421	1.18806e-09	13v35
LASP1	0.592528	0.487	0.123	1.22786e-09	13v35
RASSF4	0.549663	0.57	0.184	1.29747e-09	13v35
ACTG1	0.488927	0.968	0.868	1.35494e-09	13v35
NDUFB9	0.512104	0.728	0.439	1.35909e-09	13v35
HSPB1	0.731586	0.703	0.386	1.38034e-09	13v35
ENSSSCG00000037595	0.576773	0.578	0.211	1.40976e-09	13v35
ENSSSCG00000012654	0.598642	0.513	0.14	1.54515e-09	13v35
CCL11	1.26581	0.351	0	1.56545e-09	13v35
ENSSSCG00000013878	0.579482	0.616	0.307	1.57001e-09	13v35
ENSSSCG00000006081	0.343482	0.981	0.833	1.70614e-09	13v35
ATP6V1D	0.591477	0.461	0.105	1.77886e-09	13v35
PLXNC1	0.592579	0.41	0.044	1.79745e-09	13v35
BLVRA	0.595793	0.397	0.035	1.84108e-09	13v35
ENSSSCG00000037071	0.62521	0.552	0.193	1.84899e-09	13v35
PTPRC	0.51499	0.962	0.816	1.93328e-09	13v35
HIGD2A	0.50812	0.654	0.307	2.08938e-09	13v35
CCT3	0.336194	0.605	0.219	2.12429e-09	13v35
USP15	0.64891	0.509	0.158	2.15416e-09	13v35
SEC11C	0.611213	0.535	0.175	2.15456e-09	13v35
EIF2S1	0.5977	0.526	0.158	2.18991e-09	13v35
ENSSSCG00000037143	0.514238	0.711	0.439	2.21288e-09	13v35
TM9SF2	0.565715	0.466	0.096	2.33976e-09	13v35
KDELR2	0.573826	0.401	0.044	2.34471e-09	13v35
ENSSSCG00000030300	0.735856	0.375	0.018	2.60375e-09	13v35
CSNK1A1	0.571135	0.614	0.263	2.6085e-09	13v35
TMED9	0.366843	0.71	0.351	2.63302e-09	13v35
EIF4G2	0.521255	0.74	0.404	2.63442e-09	13v35
HADHB	0.548754	0.486	0.114	2.78487e-09	13v35
ENSSSCG00000006324	0.560126	0.52	0.158	2.90148e-09	13v35
RSAD2	0.838001	0.456	0.105	3.0011e-09	13v35
BUD31	0.541211	0.637	0.298	3.18274e-09	13v35
ENSSSCG00000013436	0.410214	0.685	0.263	3.40223e-09	13v35
HSP90AB1	0.348836	0.898	0.675	3.51727e-09	13v35
ARHGDIA	0.541192	0.663	0.298	3.51966e-09	13v35
EIF2S2	0.442659	0.701	0.377	3.59431e-09	13v35
VPS25	0.523951	0.506	0.149	3.68872e-09	13v35
DHRS9	0.568697	0.366	0.018	3.85051e-09	13v35
FLNA	0.562172	0.678	0.342	3.85081e-09	13v35
SLC7A7	0.586615	0.355	0.009	4.10239e-09	13v35
FLOT1	0.525474	0.53	0.14	4.21655e-09	13v35
CMTM3	0.65473	0.446	0.105	4.45904e-09	13v35
ATP5ME	0.517007	0.713	0.412	4.54159e-09	13v35
ENSSSCG00000002449	0.544328	0.57	0.202	5.11384e-09	13v35
PDCD4	0.545257	0.563	0.193	5.11584e-09	13v35
UQCRC2	0.505453	0.518	0.175	5.50244e-09	13v35
GNB1	0.525982	0.503	0.132	5.5691e-09	13v35
SDHD	0.541276	0.61	0.263	5.7124e-09	13v35
G3BP1	0.4861	0.683	0.395	5.93075e-09	13v35
ENSSSCG00000030478	0.494739	0.475	0.105	6.23697e-09	13v35
MTCH1	0.536542	0.562	0.202	6.32997e-09	13v35
SQSTM1	0.551217	0.588	0.219	6.72149e-09	13v35
ENSSSCG00000010795	0.534218	0.556	0.211	6.76728e-09	13v35
SMDT1	0.535952	0.644	0.289	6.78686e-09	13v35
COMMD3	0.436725	0.551	0.184	6.81194e-09	13v35
ACVRL1	0.569832	0.337	0	6.96452e-09	13v35
ENSSSCG00000024776	0.539234	0.762	0.5	7.10432e-09	13v35
HACD2	0.590028	0.366	0.026	7.4156e-09	13v35
SLC2A6	0.533724	0.354	0.009	7.4857e-09	13v35
ENSSSCG00000008317	0.514744	0.429	0.061	7.72015e-09	13v35
BLOC1S1	0.528705	0.596	0.237	7.99598e-09	13v35
RBPJ	0.587816	0.468	0.114	9.12564e-09	13v35
RILPL2	0.596916	0.515	0.167	1.00591e-08	13v35
SEC11A	0.524122	0.684	0.386	1.04428e-08	13v35
ZNF277	0.582376	0.517	0.167	1.06652e-08	13v35
ANXA11	0.579947	0.494	0.158	1.07705e-08	13v35
PAK1	0.556434	0.332	0	1.09464e-08	13v35
PSME1	0.462774	0.663	0.325	1.1343e-08	13v35
PCMT1	0.51125	0.614	0.263	1.16839e-08	13v35
ENSSSCG00000034019	0.474725	0.861	0.667	1.1732e-08	13v35
RRBP1	0.562817	0.509	0.149	1.18431e-08	13v35
MAP7D1	0.569838	0.435	0.088	1.19584e-08	13v35
OLFM1	0.626446	0.331	0	1.22502e-08	13v35
QPCT	0.613462	0.331	0	1.22502e-08	13v35
CNIH4	0.565295	0.387	0.044	1.22534e-08	13v35
ENSSSCG00000018061	0.695527	0.654	0.386	1.2629e-08	13v35
TIMM10	0.533759	0.478	0.123	1.38702e-08	13v35
CAPZA1	0.496652	0.825	0.57	1.40139e-08	13v35
PRDX3	0.546071	0.545	0.202	1.66102e-08	13v35
STX12	0.51128	0.396	0.053	1.66428e-08	13v35
NIN	0.606669	0.501	0.14	1.69208e-08	13v35
DDOST	0.53552	0.565	0.237	1.82192e-08	13v35
NCKAP1L	0.493842	0.474	0.105	1.86206e-08	13v35
RAB8B	0.512963	0.435	0.079	1.96145e-08	13v35
TXN2	0.51527	0.458	0.096	2.03509e-08	13v35
PRAM1	0.559355	0.344	0.009	2.03716e-08	13v35
PSENEN	0.491793	0.601	0.263	2.15724e-08	13v35
DDX5	0.43793	0.942	0.781	2.1744e-08	13v35
ENSSSCG00000027840	0.548033	0.489	0.132	2.2657e-08	13v35
ANXA7	0.516892	0.468	0.114	2.29947e-08	13v35
GNB4	0.536818	0.334	0.009	2.31138e-08	13v35
ARF6	0.470423	0.858	0.596	2.37597e-08	13v35
ENSSSCG00000033089	0.743114	0.463	0.14	2.43218e-08	13v35
POLR1D	0.515344	0.724	0.43	2.57892e-08	13v35
FAM192A	0.555553	0.418	0.088	2.60299e-08	13v35
COMT	0.483465	0.533	0.175	2.71393e-08	13v35
LRCH4	0.466224	0.584	0.228	2.74974e-08	13v35
PRKCD	0.545808	0.361	0.026	2.75228e-08	13v35
GNG11	0.375241	0.42	0.061	2.79315e-08	13v35
SH3BP2	0.530683	0.334	0.009	2.85388e-08	13v35
TAOK3	0.579357	0.499	0.158	2.89089e-08	13v35
ENSSSCG00000000905	0.50513	0.699	0.395	3.1124e-08	13v35
NDUFB11	0.464922	0.639	0.298	3.12491e-08	13v35
ENSSSCG00000009772	0.469258	0.689	0.351	3.21885e-08	13v35
PSMC6	0.555085	0.541	0.211	3.26903e-08	13v35
ENSSSCG00000030578	0.540292	0.398	0.07	3.31132e-08	13v35
CD53	0.503222	0.727	0.465	3.32431e-08	13v35
FH	0.508042	0.513	0.175	3.63924e-08	13v35
TNFSF13B	0.524573	0.32	0	3.73237e-08	13v35
BTK	0.549267	0.437	0.088	3.76899e-08	13v35
DYNLT1	0.420081	0.488	0.132	3.97671e-08	13v35
RTN4	0.514779	0.513	0.184	4.23374e-08	13v35
CCDC115	0.597227	0.428	0.096	4.46068e-08	13v35
ACTR10	0.486043	0.505	0.158	4.51634e-08	13v35
RAB31	0.49419	0.372	0.035	4.54537e-08	13v35
KHDRBS1	0.464621	0.612	0.254	4.57376e-08	13v35
ENSSSCG00000000365	0.517105	0.544	0.211	4.67711e-08	13v35
ENSSSCG00000008137	0.549348	0.427	0.088	5.32161e-08	13v35
ENSSSCG00000012746	0.501344	0.386	0.053	5.44782e-08	13v35
IFNGR2	0.518341	0.372	0.035	5.50834e-08	13v35
AAMP	0.491522	0.53	0.175	5.50874e-08	13v35
TMED10	0.533011	0.468	0.123	5.75424e-08	13v35
ENSSSCG00000029990	0.626581	0.316	0	5.79515e-08	13v35
OSBPL11	0.507562	0.316	0	5.79515e-08	13v35
GGH	0.558948	0.347	0.026	6.0348e-08	13v35
DNASE2	0.517392	0.426	0.096	6.10956e-08	13v35
C20orf27	0.524992	0.574	0.228	6.27692e-08	13v35
ENSSSCG00000033814	0.510173	0.431	0.088	6.73637e-08	13v35
MIF	0.415146	0.92	0.737	7.55914e-08	13v35
GSN	0.621112	0.5	0.167	7.88316e-08	13v35
DCXR	0.579689	0.494	0.149	8.31914e-08	13v35
AIMP1	0.408232	0.702	0.342	8.33462e-08	13v35
HIKESHI	0.536052	0.618	0.298	8.50938e-08	13v35
ENSSSCG00000021560	0.431363	0.643	0.351	8.64502e-08	13v35
TM2D1	0.526203	0.561	0.237	8.78064e-08	13v35
BACH1	0.564237	0.355	0.035	8.89097e-08	13v35
SARNP	0.52542	0.559	0.237	9.41816e-08	13v35
SELENOS	0.579692	0.435	0.105	9.46625e-08	13v35
STX7	0.462841	0.46	0.105	9.50229e-08	13v35
ATP5F1E	0.306009	0.996	0.965	9.96569e-08	13v35
ETHE1	0.514753	0.467	0.123	1.09715e-07	13v35
LXN	0.519444	0.443	0.123	1.10682e-07	13v35
ST6GALNAC4	0.504592	0.675	0.36	1.16779e-07	13v35
UTP11	0.502842	0.372	0.053	1.3313e-07	13v35
CAST	0.536895	0.428	0.096	1.35293e-07	13v35
NDUFA8	0.447707	0.5	0.158	1.38664e-07	13v35
PSMB3	0.514387	0.484	0.14	1.39088e-07	13v35
UBC	0.533412	0.756	0.5	1.39654e-07	13v35
PRDX5	0.503082	0.614	0.272	1.52968e-07	13v35
CCND3	0.557142	0.643	0.36	1.6041e-07	13v35
TRAF7	0.534818	0.382	0.061	1.62235e-07	13v35
RBM42	0.518299	0.511	0.175	1.62356e-07	13v35
NCF1	0.58082	0.408	0.079	1.63816e-07	13v35
DOK3	0.503194	0.327	0.018	1.74272e-07	13v35
MAP2K2	0.492403	0.649	0.342	1.85254e-07	13v35
ENSSSCG00000027746	0.466007	0.644	0.36	1.95484e-07	13v35
ATP6V1C1	0.508369	0.4	0.079	1.97948e-07	13v35
ENSSSCG00000031773	0.400456	0.704	0.404	2.01783e-07	13v35
HNRNPC	0.422625	0.719	0.386	2.0301e-07	13v35
TXNL1	0.511365	0.545	0.211	2.04073e-07	13v35
NRG1	0.51419	0.314	0.009	2.10273e-07	13v35
SF3B5	0.503407	0.581	0.263	2.15432e-07	13v35
ENSSSCG00000002036	0.47372	0.477	0.14	2.18177e-07	13v35
RALB	0.521955	0.391	0.061	2.18407e-07	13v35
RAB2A	0.461039	0.681	0.386	2.33178e-07	13v35
ENSSSCG00000038406	0.776549	0.332	0.026	2.39997e-07	13v35
NAGA	0.553137	0.385	0.061	2.46887e-07	13v35
TCIRG1	0.506995	0.337	0.026	2.55202e-07	13v35
GNS	0.495102	0.317	0.009	2.62741e-07	13v35
YWHAZ	0.461113	0.673	0.333	2.71034e-07	13v35
NDUFA9	0.352401	0.44	0.105	2.76188e-07	13v35
EIF6	0.461438	0.605	0.246	2.86811e-07	13v35
MX1	0.587092	0.372	0.061	2.9586e-07	13v35
MICOS10	0.505533	0.697	0.447	3.0676e-07	13v35
CLTB	0.436117	0.392	0.061	3.11934e-07	13v35
CDIPT	0.507779	0.516	0.202	3.16638e-07	13v35
STEAP4	0.587082	0.299	0	3.26312e-07	13v35
TLR2	0.52699	0.31	0.009	3.31148e-07	13v35
PHB2	0.440919	0.565	0.219	3.33562e-07	13v35
UQCR10	0.481823	0.677	0.377	3.42262e-07	13v35
CHID1	0.47749	0.431	0.096	3.46384e-07	13v35
FLII	0.485879	0.394	0.07	3.54536e-07	13v35
TREM1	0.575284	0.298	0	3.6293e-07	13v35
ETFB	0.503461	0.538	0.219	3.63293e-07	13v35
DAD1	0.47766	0.604	0.281	3.68089e-07	13v35
RPN1	0.459675	0.503	0.149	3.77278e-07	13v35
ENSSSCG00000020686	0.485658	0.374	0.053	3.81522e-07	13v35
H2AFZ	0.481154	0.665	0.386	3.87774e-07	13v35
ENSSSCG00000037602	0.444311	0.673	0.377	4.12114e-07	13v35
MGAT4A	0.467456	0.581	0.237	4.1254e-07	13v35
IL10RB	0.506984	0.394	0.07	4.25838e-07	13v35
HERPUD1	0.510002	0.355	0.044	4.29072e-07	13v35
EIF2A	0.51222	0.472	0.14	4.39995e-07	13v35
NEDD8	0.424343	0.671	0.395	4.49657e-07	13v35
ENSSSCG00000034072	0.595903	0.54	0.211	4.8607e-07	13v35
NDUFV1	0.499042	0.419	0.096	4.93339e-07	13v35
ENSSSCG00000004024	0.517573	0.426	0.096	5.01618e-07	13v35
YKT6	0.490584	0.451	0.114	5.13225e-07	13v35
EIF1AX	0.40396	0.496	0.167	5.31588e-07	13v35
MALSU1	0.445307	0.42	0.096	5.3259e-07	13v35
EPB41L2	0.498223	0.306	0.009	5.34707e-07	13v35
PPP4C	0.498774	0.43	0.114	5.4502e-07	13v35
IMP4	0.514501	0.463	0.14	5.53942e-07	13v35
ENSSSCG00000007088	0.424454	0.52	0.184	5.56867e-07	13v35
GDI2	0.499904	0.519	0.211	5.57584e-07	13v35
COX6A1	0.414297	0.865	0.64	5.58492e-07	13v35
HSPD1	0.452506	0.576	0.254	5.61592e-07	13v35
RPL7L1	0.497872	0.513	0.184	5.89296e-07	13v35
ATP6V1E1	0.495835	0.7	0.43	5.95591e-07	13v35
HDAC1	0.439038	0.504	0.175	6.04039e-07	13v35
SLC15A3	0.473798	0.292	0	6.1592e-07	13v35
TBCA	0.382738	0.709	0.395	6.41218e-07	13v35
EHD4	0.475291	0.308	0.009	6.51612e-07	13v35
LFNG	0.550646	0.403	0.096	7.1884e-07	13v35
EIF3E	0.425902	0.78	0.474	7.52165e-07	13v35
ENSSSCG00000024313	0.434729	0.555	0.246	7.71575e-07	13v35
NDUFA10	0.457347	0.455	0.132	7.74526e-07	13v35
PEA15	0.527491	0.419	0.105	8.02013e-07	13v35
FGD4	0.532679	0.37	0.061	8.06231e-07	13v35
FGD2	0.443754	0.317	0.018	8.07353e-07	13v35
MAPKAPK3	0.499757	0.391	0.07	8.78691e-07	13v35
ENSSSCG00000036114	0.329567	0.875	0.632	9.14916e-07	13v35
ENSSSCG00000035675	0.496607	0.301	0.009	9.2868e-07	13v35
ENSSSCG00000033734	1.19526	0.556	0.316	9.39912e-07	13v35
MRPL17	0.43261	0.53	0.193	9.99355e-07	13v35
TNFAIP8	0.509658	0.458	0.149	9.99358e-07	13v35
TUBB	0.517449	0.576	0.272	1.04465e-06	13v35
DBNDD2	0.490689	0.314	0.018	1.08777e-06	13v35
SELENOH	0.545038	0.558	0.246	1.09449e-06	13v35
ENSSSCG00000017749	0.564062	0.41	0.105	1.15628e-06	13v35
ALDH2	0.436843	0.413	0.079	1.1592e-06	13v35
ATP6V0D1	0.494877	0.402	0.096	1.16733e-06	13v35
ENSSSCG00000021591	0.525777	0.619	0.316	1.19004e-06	13v35
TLN1	0.528304	0.583	0.307	1.23046e-06	13v35
TAX1BP3	0.46598	0.299	0.009	1.29787e-06	13v35
ENSSSCG00000006830	0.432528	0.52	0.202	1.30196e-06	13v35
PCBD2	0.486791	0.347	0.053	1.39382e-06	13v35
NDUFB8	0.366717	0.661	0.377	1.43647e-06	13v35
NOP53	0.406235	0.757	0.491	1.43825e-06	13v35
USP18	0.540787	0.342	0.044	1.48241e-06	13v35
ATAD1	0.516214	0.377	0.088	1.49434e-06	13v35
HNRNPM	0.362116	0.662	0.395	1.565e-06	13v35
UBE2V1	0.45285	0.659	0.386	1.65578e-06	13v35
UQCRQ	0.368923	0.645	0.351	1.67143e-06	13v35
MRPL9	0.46318	0.438	0.123	1.81128e-06	13v35
C12orf10	0.413781	0.696	0.421	1.83901e-06	13v35
RCSD1	0.489255	0.576	0.246	1.9653e-06	13v35
TIMM8B	0.472996	0.53	0.211	2.09514e-06	13v35
ATP5MC3	0.499101	0.619	0.351	2.23792e-06	13v35
PKN1	0.527634	0.437	0.132	2.26727e-06	13v35
ATF4	0.444038	0.58	0.263	2.36203e-06	13v35
PSMB7	0.426677	0.654	0.36	2.43678e-06	13v35
CCT4	0.4032	0.598	0.272	2.47177e-06	13v35
BID	0.454396	0.462	0.14	2.51183e-06	13v35
RPL26L1	0.387983	0.64	0.333	2.51571e-06	13v35
RALY	0.405249	0.623	0.307	2.62128e-06	13v35
ENSSSCG00000002790	0.427598	0.443	0.123	2.76959e-06	13v35
SUMO2	0.368039	0.901	0.711	2.87413e-06	13v35
IRF8	0.515227	0.375	0.07	2.91094e-06	13v35
SYF2	0.51041	0.533	0.246	2.93138e-06	13v35
SERTAD1	0.496193	0.353	0.061	2.99458e-06	13v35
ENSSSCG00000013874	0.518513	0.368	0.079	3.04377e-06	13v35
AP1S1	0.472667	0.448	0.158	3.05619e-06	13v35
PLSCR1	0.486445	0.351	0.053	3.11583e-06	13v35
TCP1	0.463925	0.415	0.105	3.56311e-06	13v35
TENT5A	0.485807	0.349	0.044	3.61364e-06	13v35
TMED7	0.404001	0.42	0.114	3.70051e-06	13v35
BRI3	0.455604	0.374	0.07	3.78627e-06	13v35
ENSSSCG00000017146	0.570917	0.453	0.149	4.00172e-06	13v35
SRP14	0.473524	0.611	0.351	4.23406e-06	13v35
ENSSSCG00000036658	0.361111	0.591	0.298	4.24261e-06	13v35
ENSSSCG00000015040	0.401915	0.669	0.421	4.34577e-06	13v35
PHF11	0.495291	0.402	0.105	4.65859e-06	13v35
HERC6	0.568938	0.451	0.167	4.70247e-06	13v35
RPL5	0.369533	0.946	0.833	5.04842e-06	13v35
MAP2K1	0.445033	0.319	0.035	5.12035e-06	13v35
ENSSSCG00000031951	0.427861	0.287	0.009	5.16912e-06	13v35
TREX1	0.459146	0.295	0.018	5.41645e-06	13v35
ARHGAP15	0.474942	0.57	0.272	5.47646e-06	13v35
DRG1	0.453665	0.346	0.061	5.9412e-06	13v35
VPS4B	0.502427	0.572	0.254	6.17623e-06	13v35
PTI	0.674602	0.292	0.018	6.18542e-06	13v35
PAK2	0.487108	0.572	0.281	6.19501e-06	13v35
ETF1	0.450287	0.324	0.044	6.53208e-06	13v35
RBM47	0.430784	0.268	0	6.60453e-06	13v35
MTPN	0.487373	0.4	0.114	6.79442e-06	13v35
IRF1	0.487072	0.426	0.123	7.1691e-06	13v35
KPNA2	0.45172	0.319	0.035	7.21718e-06	13v35
LMAN2	0.459271	0.515	0.219	7.25093e-06	13v35
ENSSSCG00000034129	0.402858	0.406	0.088	7.36904e-06	13v35
ATP2B1	0.503392	0.502	0.184	7.43892e-06	13v35
COA3	0.378979	0.457	0.132	7.99196e-06	13v35
ATP1A1	0.428029	0.428	0.123	8.01253e-06	13v35
MFSD5	0.4661	0.369	0.079	8.23476e-06	13v35
ENSSSCG00000017213	0.439722	0.68	0.447	8.30812e-06	13v35
SRSF7	0.41626	0.584	0.263	8.4303e-06	13v35
NDUFB6	0.44949	0.494	0.193	8.74923e-06	13v35
MRPS18A	0.427214	0.455	0.14	8.86394e-06	13v35
MRPL12	0.444628	0.639	0.342	8.87141e-06	13v35
IL13RA1	0.444753	0.265	0	8.93543e-06	13v35
DBNL	0.463156	0.513	0.228	9.02101e-06	13v35
UQCC2	0.418803	0.541	0.254	9.11119e-06	13v35
CHCHD5	0.441348	0.423	0.132	9.15574e-06	13v35
IFI35	0.418263	0.397	0.096	9.25856e-06	13v35
ENSSSCG00000001850	0.468424	0.281	0.009	9.34057e-06	13v35
CCT7	0.389458	0.588	0.289	9.66478e-06	13v35
SULT1A3	0.525698	0.263	0	9.87909e-06	13v35
SLC46A2	0.443698	0.263	0	9.87909e-06	13v35
PLGRKT	0.448114	0.399	0.114	9.91647e-06	13v35
MSRA	0.398091	0.319	0.035	1.00128e-05	13v35
SYAP1	0.443558	0.487	0.184	1.0373e-05	13v35
PPP1R35	0.439009	0.341	0.053	1.05327e-05	13v35
ENSSSCG00000033653	0.30119	0.654	0.351	1.05916e-05	13v35
MESD	0.406854	0.426	0.123	1.06358e-05	13v35
SNRPE	0.295383	0.784	0.561	1.06453e-05	13v35
CAPNS1	0.363601	0.496	0.175	1.07361e-05	13v35
MRPL57	0.405935	0.712	0.43	1.07556e-05	13v35
PAXX	0.360321	0.504	0.202	1.09152e-05	13v35
PARP12	0.519611	0.424	0.14	1.0916e-05	13v35
TGFB1	0.483212	0.503	0.202	1.16876e-05	13v35
HCLS1	0.468145	0.628	0.36	1.17575e-05	13v35
CIRBP	0.444053	0.661	0.36	1.21882e-05	13v35
EDF1	0.39851	0.626	0.351	1.26069e-05	13v35
NLRP3	0.415586	0.273	0.009	1.29388e-05	13v35
ENSSSCG00000005436	0.413562	0.518	0.228	1.30176e-05	13v35
CIAO2A	0.488501	0.392	0.096	1.32452e-05	13v35
TRAPPC5	0.445577	0.673	0.421	1.33194e-05	13v35
GLA	0.435444	0.286	0.018	1.3936e-05	13v35
ENSSSCG00000009145	0.460948	0.541	0.246	1.39597e-05	13v35
RHEB	0.273509	0.538	0.184	1.42925e-05	13v35
ENSSSCG00000000849	0.51949	0.411	0.123	1.50036e-05	13v35
ENSSSCG00000025060	0.407454	0.388	0.096	1.52926e-05	13v35
MRPL20	0.441373	0.522	0.228	1.54007e-05	13v35
SMAP2	0.454265	0.426	0.123	1.54277e-05	13v35
RPIA	0.436809	0.567	0.263	1.56453e-05	13v35
AHR	0.488508	0.274	0.009	1.61868e-05	13v35
RBM39	0.380209	0.695	0.421	1.62404e-05	13v35
CTSA	0.430234	0.523	0.219	1.64955e-05	13v35
CISD2	0.413023	0.49	0.184	1.65553e-05	13v35
ENSSSCG00000033212	0.379695	0.611	0.351	1.66735e-05	13v35
CD48	0.5163	0.437	0.149	1.68403e-05	13v35
PSMD2	0.397969	0.453	0.149	1.75947e-05	13v35
ENSSSCG00000031152	0.432424	0.514	0.228	1.8593e-05	13v35
GIMAP8	0.440355	0.333	0.053	1.88438e-05	13v35
ENSSSCG00000014075	0.38464	0.659	0.386	1.89937e-05	13v35
ZNF385A	0.427659	0.256	0	1.98496e-05	13v35
PPP2R2A	0.483557	0.39	0.105	1.99571e-05	13v35
RPS19BP1	0.416693	0.483	0.175	2.00151e-05	13v35
ENSSSCG00000038364	0.37385	0.58	0.298	2.00798e-05	13v35
MANF	0.463117	0.408	0.114	2.159e-05	13v35
ENSSSCG00000013101	0.456886	0.281	0.018	2.16794e-05	13v35
C1orf43	0.409563	0.333	0.053	2.17023e-05	13v35
ENSSSCG00000005453	0.413114	0.817	0.605	2.18492e-05	13v35
ISG12(A)	2.03701	0.286	0.026	2.19806e-05	13v35
ENSSSCG00000023264	0.442413	0.323	0.044	2.29632e-05	13v35
OPTN	0.584502	0.41	0.14	2.33957e-05	13v35
CCT5	0.261575	0.667	0.36	2.36222e-05	13v35
RAB20	0.400555	0.254	0	2.41902e-05	13v35
MRPL38	0.447577	0.43	0.132	2.43966e-05	13v35
NAA20	0.437758	0.484	0.202	2.4423e-05	13v35
PICALM	0.451229	0.32	0.053	2.49419e-05	13v35
DYNLT3	0.527294	0.487	0.228	2.59426e-05	13v35
CHCHD1	0.424087	0.48	0.175	2.62792e-05	13v35
ENSSSCG00000011234	0.479347	0.523	0.246	2.64139e-05	13v35
GALNT11	0.436608	0.294	0.026	2.70896e-05	13v35
AMBN	0.414332	0.263	0.009	2.94586e-05	13v35
POLR2D	0.418211	0.466	0.175	2.95929e-05	13v35
POLR2E	0.447839	0.485	0.202	3.1128e-05	13v35
GNPDA1	0.428311	0.315	0.044	3.1565e-05	13v35
SDF2	0.422862	0.429	0.132	3.2429e-05	13v35
RRAGC	0.424136	0.516	0.246	3.36416e-05	13v35
EAPP	0.477258	0.455	0.175	3.45064e-05	13v35
NIPA2	0.418253	0.283	0.026	3.53873e-05	13v35
GOLGA7	0.438205	0.451	0.184	3.58078e-05	13v35
ENSSSCG00000036483	0.441616	0.496	0.193	3.67145e-05	13v35
TMEM205	0.379148	0.325	0.044	3.77286e-05	13v35
UGP2	0.353392	0.375	0.096	4.05472e-05	13v35
IRF2BP2	0.4511	0.363	0.088	4.09142e-05	13v35
STARD3	0.462673	0.345	0.07	4.13637e-05	13v35
RUVBL1	0.462253	0.371	0.105	4.14007e-05	13v35
C11orf58	0.37642	0.633	0.412	4.16334e-05	13v35
PSMC5	0.419249	0.556	0.289	4.28812e-05	13v35
MORF4L1	0.419328	0.588	0.307	4.31907e-05	13v35
SMIM19	0.405297	0.544	0.246	4.39524e-05	13v35
CORO1A	0.356029	0.951	0.798	4.57884e-05	13v35
MRPL37	0.411411	0.331	0.061	4.77585e-05	13v35
ENSSSCG00000012178	0.68605	0.446	0.175	4.83271e-05	13v35
DDX58	0.480325	0.326	0.053	4.84284e-05	13v35
TMEM60	0.46529	0.414	0.132	4.9176e-05	13v35
DDRGK1	0.41981	0.402	0.114	4.94548e-05	13v35
OXA1L	0.424748	0.462	0.184	4.94837e-05	13v35
WDFY2	0.418752	0.328	0.061	4.9636e-05	13v35
ENSSSCG00000008061	0.289011	0.847	0.667	5.00527e-05	13v35
CASP3	0.424731	0.273	0.018	5.00744e-05	13v35
MYDGF	0.373766	0.415	0.132	5.01693e-05	13v35
DYNC1I2	0.38128	0.366	0.079	5.09533e-05	13v35
ENSSSCG00000037566	0.488017	0.329	0.061	5.17892e-05	13v35
DARS	0.494478	0.403	0.123	5.22187e-05	13v35
PHB	0.435728	0.503	0.228	5.52704e-05	13v35
TRAFD1	0.412276	0.323	0.061	5.69265e-05	13v35
GPD1	0.27936	0.486	0.202	5.72218e-05	13v35
GLMP	0.40044	0.359	0.079	5.96944e-05	13v35
PDCD6	0.44641	0.425	0.158	6.12907e-05	13v35
STXBP1	0.421001	0.243	0	6.43463e-05	13v35
NDUFS5	0.385472	0.772	0.561	6.45415e-05	13v35
DHX58	0.409843	0.297	0.035	6.48597e-05	13v35
MRPL55	0.315709	0.567	0.281	6.67304e-05	13v35
ENSA	0.396791	0.591	0.351	6.81083e-05	13v35
TOMM7	0.343136	0.567	0.298	6.82316e-05	13v35
TPST1	0.431424	0.242	0	7.08923e-05	13v35
PLAC8	1.47135	0.783	0.746	7.10026e-05	13v35
MRPS15	0.430396	0.427	0.158	7.32406e-05	13v35
MEA1	0.414672	0.452	0.175	7.38089e-05	13v35
POLR2K	0.456457	0.567	0.281	7.59722e-05	13v35
DERL1	0.421656	0.408	0.114	7.66113e-05	13v35
SOD2	0.474953	0.315	0.053	8.03488e-05	13v35
CD180	0.383249	0.299	0.035	8.09087e-05	13v35
ACSF2	0.452717	0.354	0.088	8.25755e-05	13v35
ATP6V1A	0.397939	0.263	0.018	8.29736e-05	13v35
RFC2	0.484871	0.469	0.202	8.59078e-05	13v35
USP16	0.428066	0.294	0.044	8.89649e-05	13v35
SEC13	0.421043	0.418	0.132	9.01969e-05	13v35
CXorf21	0.414214	0.28	0.026	9.32821e-05	13v35
MEF2A	0.506351	0.418	0.149	9.7936e-05	13v35
NDUFA6	0.397797	0.437	0.175	9.82063e-05	13v35
PFKL	0.430888	0.299	0.044	9.90667e-05	13v35
PLIN3	0.395397	0.277	0.026	0.000100432	13v35
H2AFV	0.353863	0.754	0.553	0.000102173	13v35
CD86	0.448126	0.381	0.114	0.000104403	13v35
RPS6KA1	0.432731	0.42	0.14	0.000106445	13v35
ENSSSCG00000039407	0.486628	0.489	0.228	0.000107738	13v35
RAB8A	0.394563	0.489	0.193	0.000108355	13v35
SF3B2	0.369383	0.563	0.272	0.000108564	13v35
RNASEH2A	0.43191	0.309	0.053	0.000111024	13v35
TIAM1	0.355476	0.255	0.009	0.000113397	13v35
LSM6	0.262159	0.483	0.167	0.000113805	13v35
MBNL1	0.432068	0.665	0.395	0.000118171	13v35
TRA2B	0.45647	0.558	0.307	0.000121051	13v35
EMG1	0.354413	0.465	0.167	0.000123874	13v35
ZNF655	0.45449	0.431	0.149	0.00012565	13v35
CD68	0.408528	0.235	0	0.000126326	13v35
POLR2F	0.251049	0.561	0.263	0.000131665	13v35
THOC7	0.331271	0.567	0.263	0.000132812	13v35
CSRP1	0.450054	0.377	0.105	0.000136562	13v35
JAK2	0.404581	0.309	0.044	0.000137963	13v35
ENSSSCG00000003272	0.40679	0.234	0	0.000139011	13v35
NPTN	0.403743	0.396	0.132	0.000143646	13v35
GBE1	0.447748	0.275	0.026	0.000149139	13v35
SLC25A38	0.436467	0.395	0.123	0.000153911	13v35
ENSSSCG00000031530	0.402887	0.403	0.123	0.000154364	13v35
GLRX3	0.319692	0.503	0.219	0.000157911	13v35
RNF170	0.396381	0.273	0.026	0.000158812	13v35
FUCA1	0.423588	0.306	0.053	0.000160695	13v35
C21orf91	0.461307	0.504	0.228	0.000163662	13v35
ARHGEF10L	0.386442	0.232	0	0.000168246	13v35
NECAP2	0.349171	0.503	0.193	0.000168979	13v35
TGIF2-RAB5IF	0.367966	0.644	0.395	0.000170382	13v35
MTSS1	0.480387	0.435	0.167	0.000170574	13v35
FUNDC2	0.354343	0.504	0.211	0.000178351	13v35
ITGB7	0.466837	0.48	0.202	0.000178859	13v35
YIPF4	0.399486	0.359	0.088	0.000180501	13v35
MITF	0.426964	0.273	0.026	0.000192438	13v35
SSB	0.298074	0.704	0.456	0.000192717	13v35
SMAP1	0.39193	0.389	0.114	0.000196768	13v35
NDUFC1	0.369467	0.541	0.298	0.000206088	13v35
CSDE1	0.375353	0.526	0.228	0.000207109	13v35
DRAM2	0.393332	0.296	0.044	0.000208199	13v35
CARD6	0.390685	0.271	0.026	0.000218922	13v35
DBI	0.396628	0.76	0.561	0.000220061	13v35
SNRPD3	0.36859	0.461	0.175	0.000224041	13v35
SNW1	0.436902	0.438	0.175	0.000232507	13v35
C3orf38	0.436888	0.413	0.149	0.000232841	13v35
ENSSSCG00000031580	0.356107	0.537	0.281	0.000239407	13v35
MSMB	0.362317	0.274	0.026	0.000242007	13v35
ACP2	0.367531	0.228	0	0.000245959	13v35
MMADHC	0.350214	0.476	0.193	0.00025275	13v35
ENSSSCG00000006363	0.347018	0.387	0.114	0.000253607	13v35
BLNK	0.374204	0.286	0.035	0.000255234	13v35
NDUFA1	0.410162	0.525	0.272	0.000257075	13v35
ENSSSCG00000014850	0.367094	0.596	0.325	0.000258924	13v35
CCRL2	0.434131	0.333	0.079	0.000264702	13v35
ENSSSCG00000009633	0.443016	0.324	0.07	0.000275213	13v35
ANAPC16	0.360542	0.663	0.421	0.000280854	13v35
TMEM126A	0.324726	0.3	0.044	0.000292287	13v35
TMEM189	0.420187	0.361	0.105	0.000292801	13v35
AZU1	0.421871	0.226	0	0.00029709	13v35
STAT2	0.424615	0.311	0.061	0.00029785	13v35
PARP14	0.433712	0.373	0.105	0.000298982	13v35
TNIP3	0.417025	0.243	0.009	0.000304448	13v35
ENSSSCG00000008990	0.368617	0.432	0.149	0.000315963	13v35
DAZAP2	0.408812	0.637	0.404	0.00031753	13v35
OGFRL1	0.403072	0.249	0.018	0.000318024	13v35
USP8	0.424847	0.419	0.149	0.000323745	13v35
CALHM6	0.468476	0.288	0.044	0.000334501	13v35
CWC15	0.39918	0.453	0.175	0.000337446	13v35
MRPS18B	0.397313	0.396	0.132	0.000337754	13v35
ENSSSCG00000007688	0.299359	0.538	0.272	0.000353681	13v35
MAD2L2	0.317856	0.375	0.096	0.000362545	13v35
COMMD6	0.428914	0.396	0.123	0.00038166	13v35
NXPE3	0.376512	0.267	0.026	0.000389427	13v35
PSEN1	0.376346	0.303	0.053	0.000398423	13v35
FAM120A	0.394266	0.369	0.105	0.000401143	13v35
ENSSSCG00000013650	0.3917	0.417	0.149	0.000402813	13v35
QARS	0.381318	0.33	0.07	0.000405584	13v35
TSPAN12	0.412601	0.237	0.009	0.000409355	13v35
PEPD	0.381643	0.32	0.079	0.000411676	13v35
ENSSSCG00000012916	0.386277	0.576	0.316	0.000416128	13v35
NDUFAF3	0.397869	0.373	0.123	0.000417072	13v35
GLRX2	0.396355	0.356	0.105	0.000417675	13v35
SPTLC2	0.408448	0.275	0.044	0.000438545	13v35
CSF2RB	0.317959	0.284	0.035	0.000440654	13v35
WASHC3	0.318432	0.39	0.123	0.000440917	13v35
RAB1B	0.424187	0.341	0.096	0.000441258	13v35
FAM49A	0.412851	0.347	0.088	0.000448531	13v35
SAR1B	0.385137	0.398	0.132	0.000456321	13v35
SH3BP5	0.361115	0.329	0.07	0.000475421	13v35
VRK2	0.416484	0.267	0.035	0.000478193	13v35
PFDN2	0.361425	0.523	0.254	0.000478216	13v35
B9D2	0.391839	0.259	0.026	0.000482636	13v35
TCF25	0.385299	0.433	0.158	0.000482662	13v35
PPP1CB	0.452956	0.5	0.237	0.000487743	13v35
ENSSSCG00000003261	0.352851	0.438	0.158	0.000494568	13v35
ARID5A	0.377531	0.259	0.026	0.000532709	13v35
CINP	0.376913	0.476	0.211	0.000541469	13v35
ENSSSCG00000003211	0.4019	0.415	0.158	0.000551606	13v35
ENSSSCG00000011290	0.37681	0.385	0.132	0.000553295	13v35
ENSSSCG00000014296	0.390689	0.377	0.132	0.000562033	13v35
CCL21	0.571346	0.218	0	0.000572437	13v35
TLR8	0.34858	0.218	0	0.000572437	13v35
ENSSSCG00000022925	0.425537	0.291	0.053	0.000583821	13v35
COPS2	0.386812	0.418	0.149	0.000585574	13v35
ARRB1	0.370035	0.246	0.018	0.000586878	13v35
CANX	0.394149	0.515	0.237	0.000599913	13v35
PSMD13	0.366633	0.441	0.184	0.000608237	13v35
TRAM1	0.442864	0.469	0.193	0.0006229	13v35
ENSSSCG00000005437	0.431185	0.217	0	0.000628254	13v35
ENSSSCG00000038141	0.376977	0.246	0.018	0.000632285	13v35
MARCKS	0.425506	0.256	0.026	0.000667037	13v35
TSR3	0.391087	0.353	0.105	0.000667771	13v35
PLEKHO1	0.386761	0.313	0.061	0.000729858	13v35
ENSSSCG00000004583	0.315989	0.481	0.211	0.000744532	13v35
STXBP2	0.418866	0.442	0.193	0.000748147	13v35
EIF3A	0.350496	0.561	0.281	0.000748797	13v35
GPCPD1	0.452439	0.347	0.096	0.000801033	13v35
KIAA0513	0.373134	0.214	0	0.000829733	13v35
CDC42SE1	0.395119	0.459	0.211	0.000838862	13v35
RNPEP	0.425343	0.398	0.14	0.000876602	13v35
DCTN3	0.417297	0.425	0.184	0.000886136	13v35
ENSSSCG00000040566	0.428347	0.274	0.044	0.000899608	13v35
OSBPL9	0.368171	0.352	0.105	0.000899849	13v35
PPP1CA	0.418029	0.384	0.132	0.000901361	13v35
CDC37	0.303995	0.489	0.211	0.000914432	13v35
TRMT112	0.31035	0.681	0.439	0.000925037	13v35
CD81	0.323492	0.626	0.395	0.000925793	13v35
LSM2	0.403566	0.492	0.246	0.000950316	13v35
HSPA5	0.465204	0.512	0.254	0.00097182	13v35
SCAND1	0.359708	0.432	0.167	0.000996551	13v35
HPCAL1	0.412499	0.338	0.088	0.00102589	13v35
FAM162A	0.33961	0.343	0.079	0.00104877	13v35
PRRC2C	0.380584	0.67	0.43	0.00108478	13v35
MAPK14	0.342839	0.284	0.044	0.00110046	13v35
ENSSSCG00000002505	0.342327	0.548	0.281	0.00112814	13v35
FBXL5	0.398147	0.314	0.079	0.00114451	13v35
ATG12	0.423479	0.333	0.096	0.00117283	13v35
ENSSSCG00000013144	0.354845	0.21	0	0.00119959	13v35
MIEN1	0.402331	0.51	0.263	0.00121061	13v35
ENSSSCG00000011764	0.388695	0.499	0.246	0.00128395	13v35
CCDC25	0.346366	0.446	0.175	0.00129548	13v35
ASNA1	0.354687	0.339	0.096	0.00131898	13v35
MRPL34	0.4098	0.444	0.211	0.0013458	13v35
CEBPZ	0.413633	0.318	0.079	0.0013983	13v35
ZNFX1	0.391461	0.324	0.079	0.001505	13v35
ENSSSCG00000007031	0.372284	0.337	0.096	0.00151662	13v35
OAZ2	0.332685	0.367	0.105	0.00158964	13v35
FAH	0.360123	0.218	0.009	0.00163211	13v35
EMC7	0.35442	0.305	0.061	0.00163972	13v35
RIDA	0.380875	0.347	0.114	0.00165374	13v35
UFM1	0.418766	0.385	0.149	0.00165935	13v35
ENSSSCG00000008057	0.385574	0.349	0.105	0.00169518	13v35
GPBAR1	0.317901	0.205	0	0.00172991	13v35
VPS72	0.324028	0.312	0.07	0.00173013	13v35
PSTPIP1	0.433759	0.376	0.132	0.00174141	13v35
PIGP	0.357607	0.258	0.035	0.00174231	13v35
TENT4B	0.299174	0.251	0.026	0.00182669	13v35
KAT8	0.398226	0.3	0.07	0.00186193	13v35
ENSSSCG00000007355	0.300566	0.625	0.377	0.00186572	13v35
ENSSSCG00000012731	0.347577	0.23	0.018	0.00189626	13v35
C6orf89	0.306124	0.222	0.009	0.00205699	13v35
ATP2B4	0.352026	0.274	0.044	0.00208212	13v35
SGK3	0.34479	0.22	0.009	0.00218948	13v35
CAPN1	0.379012	0.355	0.105	0.00219405	13v35
OS9	0.415115	0.362	0.114	0.00220707	13v35
PDIA3	0.386675	0.414	0.167	0.00225604	13v35
QKI	0.333911	0.308	0.07	0.00225643	13v35
AP2A2	0.400081	0.386	0.132	0.00228463	13v35
NMT1	0.341743	0.319	0.079	0.00234815	13v35
COLGALT1	0.331556	0.285	0.053	0.00238724	13v35
TFG	0.326471	0.349	0.096	0.00239099	13v35
DPYSL2	0.357294	0.214	0.009	0.00246387	13v35
C9orf72	0.324777	0.201	0	0.00248842	13v35
ENSSSCG00000023323	0.321494	0.399	0.158	0.00249826	13v35
ENSSSCG00000001396	0.355331	0.584	0.342	0.00253566	13v35
EIF4H	0.347823	0.52	0.263	0.00254869	13v35
NDUFC2	0.347002	0.635	0.43	0.00256147	13v35
RPP21	0.366905	0.295	0.061	0.00258644	13v35
COMMD1	0.347774	0.483	0.219	0.00268774	13v35
HNRNPLL	0.367738	0.313	0.07	0.00273579	13v35
SLC1A5	0.375547	0.227	0.018	0.00276968	13v35
SUCLA2	0.316222	0.248	0.026	0.00292479	13v35
ENSSSCG00000038359	0.306399	0.556	0.298	0.00292726	13v35
CCR1	0.336296	0.216	0.009	0.00297074	13v35
SPPL2A	0.370515	0.296	0.07	0.0029859	13v35
SON	0.266592	0.774	0.57	0.00299305	13v35
ENSSSCG00000037869	0.383274	0.413	0.175	0.00310044	13v35
ENSSSCG00000015664	0.405051	0.469	0.202	0.00310327	13v35
SLC44A1	0.347319	0.243	0.026	0.00313726	13v35
TMEM30A	0.436936	0.361	0.14	0.00318045	13v35
SIPA1L1	0.29862	0.261	0.035	0.00318143	13v35
ENSSSCG00000000097	0.351201	0.568	0.333	0.0033224	13v35
HIST1H2AB	0.401769	0.416	0.184	0.00333446	13v35
APH1A	0.383235	0.331	0.096	0.0033901	13v35
CTNNB1	0.362307	0.377	0.123	0.00339455	13v35
CAMK2D	0.361873	0.26	0.044	0.00340825	13v35
SETD3	0.34443	0.258	0.035	0.00342057	13v35
ENSSSCG00000037979	0.347179	0.324	0.088	0.00344357	13v35
PUF60	0.314248	0.492	0.237	0.00350397	13v35
ENSSSCG00000023643	0.349881	0.252	0.035	0.0036243	13v35
HDGF	0.345756	0.361	0.123	0.0036326	13v35
GBA	0.361261	0.247	0.035	0.00363351	13v35
MRPL22	0.346989	0.326	0.096	0.00364936	13v35
EIF5B	0.323577	0.531	0.298	0.00366485	13v35
CALM3	0.360399	0.466	0.219	0.0036667	13v35
UTP23	0.346721	0.275	0.053	0.00367078	13v35
NAMPT	0.334677	0.223	0.018	0.00374565	13v35
EMD	0.391722	0.482	0.228	0.00381157	13v35
WASF2	0.377803	0.431	0.193	0.00386149	13v35
ILF2	0.336378	0.487	0.237	0.00388593	13v35
TUT7	0.411716	0.424	0.175	0.00395297	13v35
C19orf66	0.367019	0.301	0.079	0.00416465	13v35
TSPAN31	0.351016	0.425	0.175	0.00418975	13v35
FLI1	0.324718	0.442	0.202	0.00423661	13v35
MED6	0.311803	0.327	0.096	0.00430293	13v35
IRF3	0.381789	0.325	0.105	0.00431678	13v35
PSMC2	0.325824	0.332	0.096	0.00432423	13v35
P4HA1	0.35416	0.248	0.035	0.00453883	13v35
ELOC	0.351625	0.544	0.333	0.0045568	13v35
ELAVL1	0.318694	0.498	0.246	0.00464302	13v35
TPST2	0.347744	0.373	0.132	0.00468382	13v35
ACAA1	0.34123	0.222	0.018	0.00472447	13v35
UBE2A	0.360424	0.328	0.096	0.00473014	13v35
UBE2K	0.360181	0.329	0.096	0.00482101	13v35
DNAJB14	0.283165	0.234	0.026	0.00496483	13v35
ENSSSCG00000001696	0.320029	0.441	0.193	0.00523599	13v35
DHRS7	0.352966	0.259	0.044	0.00535597	13v35
MRPL58	0.34947	0.304	0.079	0.00536868	13v35
GEMIN7	0.367889	0.326	0.096	0.00547575	13v35
ENSSSCG00000026488	0.350639	0.473	0.228	0.00551317	13v35
ETFA	0.394271	0.388	0.167	0.00568495	13v35
HERC5	0.354462	0.274	0.053	0.00568798	13v35
TMBIM1	0.361141	0.331	0.105	0.00577622	13v35
NBEAL2	0.330481	0.206	0.009	0.00583426	13v35
ATP5MD	0.37364	0.69	0.5	0.00594397	13v35
GTF2F2	0.339012	0.448	0.202	0.00624393	13v35
M6PR	0.273191	0.484	0.211	0.00631877	13v35
AGPAT2	0.390396	0.263	0.044	0.00637962	13v35
DNAJC13	0.349645	0.244	0.035	0.00643452	13v35
MRPS11	0.320165	0.373	0.132	0.00648562	13v35
WAS	0.381918	0.562	0.316	0.0066484	13v35
CHP1	0.324848	0.218	0.018	0.00672318	13v35
GPS1	0.328432	0.298	0.079	0.00672827	13v35
ENSSSCG00000035048	0.311994	0.453	0.211	0.00678616	13v35
SRSF9	0.376721	0.371	0.14	0.00684309	13v35
NDUFS4	0.301437	0.54	0.281	0.00688531	13v35
TTLL12	0.349585	0.252	0.044	0.00689427	13v35
ENSSSCG00000004307	0.388946	0.446	0.211	0.00701135	13v35
ENSSSCG00000029577	0.370677	0.426	0.193	0.00715425	13v35
PRMT1	0.305432	0.52	0.263	0.0073315	13v35
SNRPC	0.34302	0.425	0.184	0.00735954	13v35
BUD23	0.408253	0.429	0.202	0.00739428	13v35
ENSSSCG00000003348	0.291721	0.481	0.237	0.00760777	13v35
PSMD14	0.256539	0.345	0.105	0.00761029	13v35
DTX3	0.342463	0.278	0.061	0.00766038	13v35
ILK	0.34822	0.477	0.237	0.00769232	13v35
IFIH1	0.391019	0.328	0.105	0.00786468	13v35
CCT2	0.312355	0.674	0.43	0.0079344	13v35
FUCA2	0.263095	0.298	0.061	0.00798952	13v35
ENSSSCG00000037299	0.308382	0.347	0.105	0.00799126	13v35
PDCD1LG2	0.343138	0.215	0.018	0.00810442	13v35
FBXO6	0.335012	0.277	0.061	0.00816692	13v35
SAMD9	0.431238	0.569	0.395	0.0083224	13v35
MLF2	0.344078	0.333	0.114	0.00836828	13v35
TMEM128	0.325212	0.238	0.035	0.00840749	13v35
ENSSSCG00000008496	0.408351	0.422	0.184	0.00843808	13v35
NPL	0.359355	0.244	0.035	0.00844926	13v35
TCEA1	0.35927	0.533	0.316	0.00863442	13v35
PECAM1	0.351511	0.365	0.14	0.00863759	13v35
NOTCH2	0.364029	0.352	0.123	0.00864898	13v35
PTTG1IP	0.352356	0.306	0.088	0.00882963	13v35
TSEN34	0.350138	0.22	0.026	0.00934536	13v35
SGPP1	0.35357	0.223	0.026	0.00943568	13v35
GMPR2	0.304362	0.263	0.053	0.00949585	13v35
SMARCE1	0.36943	0.475	0.254	0.00966717	13v35
RIPK1	0.346321	0.224	0.026	0.00977026	13v35
WDR5	0.293715	0.32	0.088	0.0102548	13v35
RGS2	0.357454	0.225	0.026	0.0103606	13v35
ENSSSCG00000017928	0.300174	0.478	0.237	0.010525	13v35
FAM50A	0.390659	0.322	0.105	0.0107398	13v35
ZNF251	0.316387	0.262	0.053	0.0107651	13v35
ACSL4	0.33604	0.255	0.044	0.011044	13v35
PDCD10	0.362166	0.452	0.228	0.0112021	13v35
ENSSSCG00000002743	0.369378	0.345	0.123	0.0112453	13v35
ENSSSCG00000022361	0.341319	0.313	0.088	0.0114244	13v35
NDUFA11	0.307691	0.454	0.219	0.0115413	13v35
RAB18	0.322049	0.398	0.158	0.011557	13v35
CCDC142	0.2741	0.32	0.088	0.0117089	13v35
AHSA1	0.358339	0.398	0.167	0.0117349	13v35
LRRK2	0.411428	0.249	0.044	0.0118116	13v35
LRP10	0.361138	0.392	0.158	0.0119544	13v35
DDX3X	0.335704	0.367	0.14	0.0123173	13v35
SERINC3	0.374669	0.304	0.088	0.0123529	13v35
VAPB	0.330325	0.287	0.079	0.0124289	13v35
ACO2	0.341521	0.315	0.088	0.0124389	13v35
COX17	0.30346	0.797	0.64	0.012477	13v35
ENSSSCG00000026064	0.257355	0.473	0.228	0.0125385	13v35
SFPQ	0.336579	0.468	0.237	0.0128983	13v35
FCF1	0.355345	0.295	0.079	0.0132429	13v35
MED11	0.345598	0.302	0.079	0.0133111	13v35
MAGT1	0.350746	0.363	0.132	0.013356	13v35
TET2	0.373099	0.341	0.114	0.0137624	13v35
NUDC	0.360378	0.382	0.158	0.0137954	13v35
ERGIC3	0.334704	0.352	0.114	0.0138073	13v35
ATF6	0.361699	0.272	0.061	0.0138714	13v35
GPX4	0.315733	0.567	0.377	0.0144127	13v35
C9orf78	0.320992	0.327	0.105	0.0144696	13v35
ENSSSCG00000005643	0.329172	0.235	0.035	0.0145688	13v35
SPAG8	0.374208	0.423	0.202	0.0147545	13v35
HNRNPH1	0.300044	0.477	0.228	0.0149868	13v35
HIF1A	0.325332	0.276	0.061	0.0151912	13v35
STRAP	0.343347	0.439	0.202	0.0153848	13v35
SNAP29	0.341792	0.33	0.105	0.0156541	13v35
TMEM87A	0.347156	0.287	0.07	0.0161734	13v35
MFSD10	0.30242	0.237	0.035	0.0161996	13v35
MORC3	0.348667	0.28	0.07	0.0164536	13v35
ENSSSCG00000012382	0.361793	0.375	0.149	0.0167293	13v35
PGS1	0.283842	0.224	0.026	0.0170655	13v35
ERGIC2	0.306021	0.412	0.175	0.0170784	13v35
TMEM106A	0.311351	0.21	0.018	0.0171888	13v35
PBDC1	0.342457	0.338	0.123	0.0172872	13v35
SERTAD3	0.287972	0.263	0.053	0.0174334	13v35
TMPO	0.382792	0.288	0.088	0.0176838	13v35
SDHC	0.339135	0.392	0.158	0.0178051	13v35
MKKS	0.286083	0.275	0.061	0.0183734	13v35
ATG16L2	0.375765	0.239	0.044	0.0184258	13v35
UBE2D1	0.28891	0.205	0.018	0.0187399	13v35
ACAP2	0.324477	0.346	0.132	0.018946	13v35
MEF2C	0.310477	0.387	0.149	0.0189831	13v35
DPY30	0.281679	0.514	0.281	0.0190526	13v35
SPG21	0.384288	0.394	0.175	0.0195793	13v35
ENSSSCG00000039612	0.323162	0.316	0.105	0.0197653	13v35
AUP1	0.348543	0.347	0.123	0.0199174	13v35
ENSSSCG00000027565	0.328918	0.533	0.307	0.0202633	13v35
MPV17L2	0.314613	0.273	0.061	0.020391	13v35
NOSIP	0.311606	0.23	0.035	0.021481	13v35
FADD	0.285412	0.313	0.096	0.0216698	13v35
MFF	0.278275	0.414	0.184	0.0222034	13v35
NONO	0.318476	0.514	0.289	0.0222809	13v35
LCP1	0.350659	0.763	0.596	0.0228076	13v35
OSTM1	0.328106	0.257	0.053	0.0229694	13v35
TMEM43	0.345047	0.2	0.018	0.0231044	13v35
BIRC3	0.397961	0.476	0.254	0.0238141	13v35
SURF4	0.288633	0.252	0.044	0.0240861	13v35
ABI1	0.332265	0.428	0.193	0.0244871	13v35
TMEM9B	0.377001	0.349	0.14	0.0253858	13v35
ENSSSCG00000015434	0.28612	0.352	0.132	0.02543	13v35
CDK2AP2	0.338048	0.53	0.351	0.0256349	13v35
FLOT2	0.343007	0.225	0.035	0.0256668	13v35
ANAPC15	0.306232	0.314	0.096	0.0263858	13v35
FAM118B	0.309137	0.223	0.035	0.0264679	13v35
PIN4	0.33058	0.309	0.088	0.026723	13v35
ENSSSCG00000031730	0.27768	0.314	0.096	0.0268215	13v35
CCDC59	0.31056	0.294	0.079	0.0269347	13v35
HSPA4	0.327807	0.353	0.14	0.0279502	13v35
EDEM1	0.329989	0.269	0.07	0.0284304	13v35
CTNNA1	0.294236	0.258	0.053	0.0289361	13v35
NFE2L1	0.343143	0.284	0.07	0.0292705	13v35
COPZ1	0.297284	0.329	0.114	0.0293598	13v35
GDI1	0.324207	0.301	0.096	0.0312317	13v35
IFNAR1	0.324203	0.249	0.053	0.031268	13v35
NIPSNAP3B	0.320468	0.339	0.123	0.0317744	13v35
MRPL44	0.287719	0.208	0.026	0.0327063	13v35
BAZ2B	0.267117	0.2	0.018	0.0331001	13v35
MAP1LC3B	0.366067	0.682	0.509	0.0331131	13v35
ENSSSCG00000035869	0.344316	0.448	0.193	0.0335012	13v35
ENSSSCG00000035686	0.318482	0.341	0.123	0.033814	13v35
ABR	0.28319	0.214	0.026	0.0341207	13v35
RER1	0.276131	0.5	0.281	0.0348646	13v35
PPP1R18	0.284766	0.638	0.404	0.0349785	13v35
RSU1	0.305533	0.334	0.114	0.0356358	13v35
PAPSS1	0.349039	0.208	0.026	0.0365842	13v35
SUMF1	0.303545	0.317	0.105	0.0369468	13v35
FHL3	0.343901	0.237	0.044	0.0372034	13v35
HK1	0.29565	0.317	0.105	0.0378492	13v35
PSMC4	0.277369	0.422	0.193	0.0394771	13v35
CHMP2A	0.369167	0.248	0.053	0.0397163	13v35
MAP3K1	0.422756	0.378	0.167	0.0397482	13v35
BZW2	0.265885	0.368	0.132	0.0398533	13v35
CCDC93	0.306995	0.253	0.053	0.0400191	13v35
PNPLA2	0.335049	0.224	0.035	0.0404336	13v35
FDX1	0.290912	0.343	0.132	0.040752	13v35
TMEM11	0.318187	0.43	0.202	0.0408656	13v35
NRBP1	0.320934	0.29	0.088	0.0413805	13v35
BTF3L4	0.397365	0.37	0.175	0.041848	13v35
SLC35A4	0.306814	0.203	0.026	0.0426673	13v35
TM2D2	0.320918	0.342	0.123	0.0427435	13v35
ATOX1	0.342405	0.714	0.526	0.0433424	13v35
ME2	0.347832	0.332	0.123	0.0437073	13v35
CYBC1	0.346633	0.36	0.158	0.0439836	13v35
COL18A1	0.293675	0.214	0.026	0.0443666	13v35
SARAF	0.303823	0.401	0.175	0.0451495	13v35
POLR2I	0.263588	0.439	0.202	0.0463959	13v35
TMED5	0.358493	0.444	0.237	0.0471693	13v35
ENSSSCG00000006559	0.282859	0.431	0.193	0.0479211	13v35
RAB9A	0.353307	0.282	0.088	0.0485199	13v35
CDK9	0.329047	0.275	0.079	0.0487726	13v35
LYZ	3.79304	0.995	0.015	0	13v4
FCN1	3.56445	1	0.021	0	13v4
TYROBP	3.39346	1	0.05	0	13v4
FOLR1	3.26244	1	0.031	0	13v4
PLBD1	2.92486	0.973	0.015	0	13v4
FCER1G	2.81959	1	0.067	0	13v4
CST3	2.80487	0.998	0.081	0	13v4
CFD	2.79679	0.99	0.02	0	13v4
PSAP	2.60772	1	0.249	0	13v4
AIF1	2.49707	0.982	0.012	0	13v4
CTSZ	2.48657	0.994	0.062	0	13v4
ENSSSCG00000033457	2.35356	0.795	0.015	0	13v4
S100A12	2.29818	0.791	0.009	0	13v4
SPI1	2.21276	0.969	0.02	0	13v4
ANXA1	2.20329	0.998	0.236	0	13v4
ENSSSCG00000034555	2.19278	0.918	0.017	0	13v4
SLA-DMB	2.03433	0.969	0.086	0	13v4
CASP1	1.98029	0.888	0.014	0	13v4
HNMT	1.96233	0.92	0.01	0	13v4
CTSS	1.95884	0.996	0.26	0	13v4
LGALS1	1.85007	0.997	0.275	0	13v4
GLUL	1.84629	0.916	0.044	0	13v4
ENSSSCG00000026653	1.82115	0.894	0.007	0	13v4
CHPT1	1.79182	0.902	0.004	0	13v4
ANXA5	1.74032	0.943	0.085	0	13v4
CSF1R	1.72006	0.86	0.009	0	13v4
NAGK	1.68725	0.856	0.035	0	13v4
MGST1	1.66429	0.925	0.075	0	13v4
PYCARD	1.6514	0.896	0.066	0	13v4
TALDO1	1.64507	0.991	0.29	0	13v4
SLA-DMA	1.58525	0.971	0.203	0	13v4
LY86	1.56897	0.911	0.041	0	13v4
FGL2	1.53678	0.885	0.055	0	13v4
TSPAN13	1.52824	0.837	0.023	0	13v4
ENSSSCG00000030088	1.41976	0.797	0.005	0	13v4
ENSSSCG00000014361	1.35923	0.834	0.044	0	13v4
ENSSSCG00000039731	1.57699	0.937	0.169	2.57866e-302	13v4
ENSSSCG00000025271	1.31491	0.754	0.006	7.29959e-302	13v4
ECM1	1.37728	0.776	0.018	3.3118e-300	13v4
NCF4	1.25136	0.755	0.017	2.62335e-289	13v4
IFI30	1.51403	0.925	0.163	9.31e-288	13v4
SERPINB10	1.33205	0.72	0.004	1.09067e-285	13v4
F13A1	1.3241	0.765	0.031	3.08713e-281	13v4
SPINT2	1.18906	0.724	0.012	5.99859e-279	13v4
CFP	1.28776	0.743	0.024	1.27262e-278	13v4
ALOX5AP	1.30193	0.76	0.03	2.03512e-278	13v4
ENSSSCG00000027826	1.40442	0.985	0.354	5.91561e-278	13v4
ENSSSCG00000037426	1.24808	0.717	0.009	1.90321e-277	13v4
CEBPB	1.58331	0.915	0.171	2.04922e-274	13v4
LAMP1	1.34501	0.948	0.224	1.56226e-266	13v4
FOS	1.84967	0.794	0.069	6.1393e-262	13v4
SH3BGRL	1.35557	0.97	0.258	1.52993e-261	13v4
IGSF6	1.15882	0.669	0.003	4.45224e-260	13v4
ENSSSCG00000003226	1.20098	0.734	0.033	1.32362e-259	13v4
CD300C	1.59743	0.691	0.017	6.24432e-259	13v4
LAT2	1.22766	0.91	0.145	5.6501e-258	13v4
TXNIP	1.5772	0.918	0.222	3.06839e-255	13v4
NFAM1	1.13806	0.659	0.004	1.21777e-254	13v4
VIM	1.65154	0.995	0.573	2.37912e-254	13v4
PLD4	1.15439	0.67	0.013	2.1509e-248	13v4
RAMP2	1.1248	0.64	0.004	4.18608e-243	13v4
ENSSSCG00000033909	1.14447	0.995	0.578	9.65864e-242	13v4
ENSSSCG00000014997	1.21454	0.835	0.115	9.68005e-242	13v4
HLA-DRA	1.44985	0.981	0.423	6.51286e-240	13v4
TSPO	1.1192	0.99	0.505	1.83772e-239	13v4
CD63	1.1678	0.995	0.451	4.0817e-239	13v4
ATP6V0C	1.22308	0.967	0.33	1.20708e-237	13v4
LRPAP1	1.05544	0.763	0.062	4.7743e-237	13v4
GAPDH	1.08396	0.997	0.718	3.30725e-236	13v4
AKR7A2	1.08601	0.676	0.028	7.50886e-233	13v4
GRN	1.10529	0.718	0.049	1.00124e-228	13v4
TIMP2	1.02285	0.62	0.01	2.72758e-228	13v4
ENSSSCG00000033703	1.1338	0.685	0.036	5.64831e-227	13v4
IFITM3	1.14598	0.998	0.834	3.70473e-226	13v4
CD74	1.24615	0.998	0.685	5.34431e-225	13v4
C5AR1	1.08958	0.601	0.004	5.7493e-225	13v4
ENSSSCG00000014540	0.925686	1	0.906	1.88459e-224	13v4
ANXA4	0.94687	0.603	0.007	8.62278e-222	13v4
LYN	1.02434	0.63	0.02	8.87482e-221	13v4
ZEB2	1.04712	0.646	0.027	1.69578e-219	13v4
S100A6	1.18373	1	0.773	4.38321e-218	13v4
UNC93B1	0.947131	0.639	0.023	2.23658e-217	13v4
SKAP2	0.965259	0.642	0.028	6.6381e-216	13v4
SERPINB1	1.11914	0.858	0.147	5.77897e-215	13v4
THEMIS2	0.955856	0.638	0.03	1.24567e-213	13v4
ENSSSCG00000001455	1.24043	0.963	0.353	5.48481e-212	13v4
SSR1	1.15567	0.873	0.193	8.64232e-212	13v4
S100A9	1.45543	0.576	0.007	2.74819e-210	13v4
IRF5	1.00975	0.774	0.094	5.28873e-209	13v4
ENSSSCG00000022258	2.99214	0.573	0.01	1.00988e-207	13v4
C19orf38	0.937479	0.557	0.003	2.69566e-205	13v4
SLA-DQB1	1.16335	0.955	0.333	4.39432e-204	13v4
ITM2B	1.00437	0.994	0.683	1.94296e-201	13v4
FGR	0.926517	0.604	0.025	2.20343e-201	13v4
HEXB	0.945792	0.676	0.057	2.83321e-201	13v4
ATP6V0B	1.03952	0.925	0.25	4.02495e-201	13v4
ANG	0.937756	0.554	0.006	2.43325e-200	13v4
PTPN6	1.01345	0.89	0.208	6.17479e-200	13v4
MS4A2	1.09625	0.545	0.004	1.57742e-199	13v4
VCAN	0.977982	0.592	0.023	4.0423e-198	13v4
LAP3	1.46089	0.734	0.123	1.47319e-197	13v4
TNFRSF1A	0.932536	0.675	0.06	1.26811e-196	13v4
CD14	1.00857	0.552	0.008	1.98456e-196	13v4
ENSSSCG00000024518	0.944304	0.547	0.007	7.60156e-196	13v4
HK3	1.2082	0.661	0.068	5.72476e-195	13v4
CCL14	1.21616	0.528	0.004	1.32084e-189	13v4
IFIT2	1.09072	0.613	0.044	1.9548e-188	13v4
ENSSSCG00000017754	1.06127	0.769	0.137	3.40972e-188	13v4
HCK	0.862488	0.541	0.01	5.08337e-188	13v4
ENSSSCG00000003278	0.999935	0.561	0.019	2.21149e-187	13v4
MPP1	0.885419	0.761	0.108	7.11817e-186	13v4
CSTB	0.961292	0.978	0.492	3.45416e-185	13v4
LGALS8	0.865619	0.531	0.011	2.87396e-183	13v4
DUSP1	1.17463	0.812	0.155	4.12682e-183	13v4
MILR1	0.919657	0.531	0.012	5.6585e-183	13v4
ENSSSCG00000039758	0.906597	0.504	0.002	5.3697e-182	13v4
CD9	1.08775	0.748	0.115	5.97682e-182	13v4
CARD9	0.90295	0.506	0.005	3.02182e-180	13v4
ENO1	0.786392	0.997	0.725	7.32271e-179	13v4
IFIT5	0.964538	0.561	0.028	1.92408e-178	13v4
PPT1	0.87654	0.599	0.043	1.94405e-177	13v4
EMILIN2	0.803083	0.565	0.026	5.04513e-176	13v4
ANXA2	0.937004	0.972	0.467	2.47997e-175	13v4
CTSB	0.898318	0.792	0.15	8.7028e-175	13v4
GMPR	0.966222	0.567	0.036	5.70811e-174	13v4
ENSSSCG00000034284	0.861505	0.491	0.004	7.84292e-174	13v4
GNG10	0.865584	0.549	0.028	6.57276e-173	13v4
SNX10	0.990889	0.748	0.134	2.7681e-172	13v4
ENSSSCG00000001456	1.05524	0.91	0.315	5.29983e-170	13v4
ENSSSCG00000003914	0.945908	0.938	0.413	2.19541e-169	13v4
LAPTM4A	0.892223	0.862	0.216	1.56971e-167	13v4
NCF2	0.794641	0.567	0.041	1.60572e-165	13v4
TNFRSF1B	0.824417	0.744	0.126	5.66786e-165	13v4
SLC49A3	0.84688	0.468	0.003	7.51926e-165	13v4
CORO1B	0.816443	0.532	0.028	7.57363e-165	13v4
SLC39A8	0.746681	0.47	0.004	9.73224e-165	13v4
IRF7	1.15337	0.714	0.138	1.112e-164	13v4
CCDC88A	0.752273	0.474	0.005	2.71206e-164	13v4
CYBRD1	0.732787	0.514	0.02	4.39854e-163	13v4
ENSSSCG00000003236	0.768567	0.529	0.028	1.84424e-162	13v4
GP91-PHOX	0.792494	0.457	0.001	1.0131e-161	13v4
GALK1	0.728688	0.519	0.025	9.96096e-161	13v4
ENSSSCG00000039175	0.783051	0.463	0.004	1.08018e-160	13v4
ENSSSCG00000032556	0.764732	0.997	0.712	2.59204e-159	13v4
SGK1	0.912225	0.46	0.005	2.70703e-159	13v4
ENSSSCG00000028461	0.771895	0.452	0.001	2.96744e-159	13v4
VAT1	0.775133	0.478	0.011	5.79476e-159	13v4
DNASE1L1	0.780084	0.573	0.052	6.0155e-159	13v4
IFIT1	1.15535	0.815	0.24	1.49462e-157	13v4
CCR2	0.748219	0.581	0.054	4.04237e-157	13v4
HMOX1	0.781287	0.447	0.002	9.52662e-157	13v4
ENSSSCG00000027665	0.743436	0.446	0.002	4.18575e-156	13v4
SLC16A3	0.763579	0.495	0.019	1.21208e-155	13v4
AP2S1	0.844085	0.899	0.301	1.34163e-154	13v4
SLPI	1.82192	0.447	0.005	1.56154e-154	13v4
ENSSSCG00000006350	0.830737	0.468	0.012	3.44603e-154	13v4
TBXAS1	0.750431	0.501	0.023	3.9746e-154	13v4
CSF3R	0.752896	0.444	0.004	4.30114e-154	13v4
SCARB2	0.766883	0.489	0.019	5.19725e-154	13v4
LPAR6	0.79936	0.523	0.032	7.2232e-154	13v4
PRCP	0.733763	0.461	0.01	1.04046e-153	13v4
RNH1	0.809822	0.857	0.216	1.41221e-151	13v4
ACER3	0.717708	0.459	0.01	2.15463e-151	13v4
TLR4	0.730592	0.434	0.003	4.631e-150	13v4
CDC26	0.764363	0.748	0.154	8.74587e-149	13v4
TFEC	0.73819	0.427	0.001	1.03048e-148	13v4
SLC11A1	0.716588	0.432	0.004	3.49468e-148	13v4
PDXK	0.757379	0.508	0.032	4.93199e-148	13v4
ASRGL1	0.724739	0.531	0.041	4.65915e-147	13v4
EIF4EBP1	0.777379	0.816	0.198	5.9323e-147	13v4
S100A8	1.19272	0.433	0.007	8.41343e-147	13v4
CXCL10	2.8721	0.492	0.038	1.49803e-146	13v4
HEBP1	0.697996	0.486	0.025	7.77338e-146	13v4
TKT	0.786079	0.82	0.211	2.61893e-145	13v4
PGK1	0.79847	0.831	0.223	4.11008e-144	13v4
PSTPIP2	0.690553	0.418	0.003	5.82367e-144	13v4
HACD4	0.68796	0.511	0.037	1.6809e-143	13v4
CTSH	0.773613	0.835	0.219	5.30881e-143	13v4
PLAAT3	0.68821	0.729	0.137	1.28939e-142	13v4
BTK	0.673838	0.437	0.01	1.90092e-142	13v4
RNF13	0.668781	0.63	0.084	2.97989e-142	13v4
ENSSSCG00000032003	0.869392	0.969	0.497	3.04669e-142	13v4
SERPING1	0.738978	0.411	0.001	3.89755e-142	13v4
PGLYRP1	0.761419	0.414	0.003	1.39664e-141	13v4
FES	0.672439	0.42	0.005	1.69054e-141	13v4
STX7	0.662183	0.46	0.019	2.68482e-141	13v4
ABHD12	0.711119	0.491	0.031	6.19202e-141	13v4
FBXO39	0.987693	0.654	0.132	1.05612e-140	13v4
GABARAP	0.656606	0.992	0.697	4.18139e-140	13v4
CNDP2	0.804708	0.727	0.164	1.19486e-139	13v4
LTBR	0.614331	0.4	0	4.21216e-139	13v4
RARA	0.743856	0.516	0.045	8.26215e-138	13v4
PTPRO	0.654718	0.402	0.002	2.36543e-137	13v4
GPX1	0.841987	0.953	0.728	3.66859e-137	13v4
FAM129A	0.677572	0.585	0.07	7.39743e-137	13v4
LITAF	0.7003	0.565	0.068	1.49606e-136	13v4
ESD	0.809645	0.956	0.425	2.76643e-136	13v4
ENSSSCG00000004414	0.760251	0.874	0.258	2.8419e-134	13v4
CREM	0.708822	0.582	0.08	6.54833e-134	13v4
SELL	0.694837	0.785	0.191	9.51216e-134	13v4
TIMP1	0.787419	0.612	0.097	2.31234e-133	13v4
LGALS3	0.802173	0.386	0.002	5.697e-131	13v4
CCPG1	0.736465	0.825	0.227	5.96967e-131	13v4
GRB2	0.771971	0.938	0.415	7.97999e-131	13v4
ENSSSCG00000033183	0.715159	0.387	0.003	1.47243e-130	13v4
ENSSSCG00000039956	0.651276	0.387	0.003	2.14267e-130	13v4
IFNGR1	0.622743	0.499	0.044	9.79571e-130	13v4
KYNU	0.598609	0.392	0.006	1.10238e-128	13v4
SNX2	0.658918	0.69	0.142	1.74365e-128	13v4
FAM111B	0.648169	0.386	0.004	2.45039e-128	13v4
RAC1	0.78111	0.771	0.22	8.15852e-128	13v4
SNAP23	0.608405	0.544	0.065	1.08027e-127	13v4
FCGR1A	0.764939	0.434	0.022	1.76485e-127	13v4
ATG3	0.693526	0.654	0.13	1.71934e-126	13v4
NPC2	0.726649	0.803	0.235	7.25651e-126	13v4
ENSSSCG00000035224	0.751061	0.655	0.139	5.717e-125	13v4
MSRB1	0.652191	0.518	0.062	2.08274e-124	13v4
EVI2B	0.645999	0.712	0.153	2.68422e-124	13v4
LGMN	0.67183	0.533	0.069	7.48918e-124	13v4
MCUB	0.632375	0.557	0.078	1.12779e-123	13v4
S100A11	0.662891	0.995	0.585	1.39132e-123	13v4
GSDMD	0.598999	0.475	0.042	2.658e-123	13v4
ENSSSCG00000022773	0.581523	0.371	0.004	6.74682e-123	13v4
CD163	0.646522	0.372	0.005	3.36622e-122	13v4
KMO	0.592213	0.374	0.006	8.33582e-122	13v4
STX11	0.72332	0.496	0.057	9.58937e-122	13v4
ENSSSCG00000006260	0.695375	0.682	0.155	2.54416e-121	13v4
FGD4	0.616816	0.37	0.005	2.62174e-121	13v4
OAZ1	0.481676	0.999	0.923	6.01207e-121	13v4
CYBA	0.822565	0.802	0.244	1.36791e-120	13v4
MEF2C	0.643378	0.387	0.012	2.51625e-120	13v4
GNG11	0.529165	0.42	0.023	3.6446e-120	13v4
H2AFY	0.605671	0.668	0.135	4.23063e-120	13v4
DHRS9	0.579747	0.366	0.005	2.29197e-119	13v4
ATP6V1B2	0.573386	0.503	0.057	2.83021e-119	13v4
CIDEB	0.577534	0.36	0.004	6.11854e-119	13v4
ASAH1	0.671598	0.405	0.02	5.31995e-118	13v4
DCXR	0.635875	0.494	0.056	2.38128e-117	13v4
C15orf48	0.653109	0.761	0.206	5.34701e-117	13v4
CCL11	1.26238	0.351	0.002	5.4757e-117	13v4
ZFP36	0.812026	0.809	0.255	2.27147e-116	13v4
GINM1	0.62555	0.475	0.052	1.43331e-115	13v4
MEF2A	0.62888	0.418	0.028	1.86708e-115	13v4
LAMTOR1	0.648476	0.732	0.187	7.19865e-115	13v4
IFI6	0.958347	0.949	0.508	6.04569e-114	13v4
FCGRT	0.668701	0.857	0.283	3.61957e-113	13v4
BLVRA	0.573227	0.397	0.021	5.70219e-113	13v4
ACVRL1	0.568902	0.337	0.001	8.03452e-113	13v4
TMEM59	0.671327	0.958	0.426	2.33601e-112	13v4
LIPA	0.656285	0.561	0.092	4.47867e-112	13v4
ITM2C	0.624096	0.796	0.229	5.84975e-112	13v4
ATP6AP2	0.534525	0.639	0.129	4.58016e-111	13v4
GNB4	0.539032	0.334	0.001	7.34026e-111	13v4
SLC7A7	0.57348	0.355	0.009	1.18849e-110	13v4
QPCT	0.608783	0.331	0.001	1.80796e-110	13v4
SLC25A5	0.801717	0.819	0.313	1.02872e-109	13v4
ENSSSCG00000001927	0.572449	0.584	0.106	3.43508e-109	13v4
C18orf32	0.59537	0.632	0.134	7.784e-109	13v4
ENSSSCG00000004666	0.595396	0.704	0.177	9.63312e-109	13v4
ALDH2	0.561038	0.413	0.033	2.84276e-108	13v4
ARF3	0.619113	0.555	0.098	6.04441e-108	13v4
NCF1	0.583043	0.408	0.03	1.63156e-107	13v4
MTSS1	0.581174	0.435	0.041	1.76193e-107	13v4
ICAM2	0.579122	0.557	0.097	2.06858e-107	13v4
AKR1A1	0.609754	0.718	0.189	2.23097e-107	13v4
TENT5A	0.58076	0.349	0.01	5.44843e-107	13v4
PRDX5	0.607582	0.614	0.129	6.21939e-107	13v4
PRKCD	0.544061	0.361	0.015	7.39419e-107	13v4
PMAIP1	0.571921	0.471	0.058	1.16432e-106	13v4
MX2	0.746789	0.634	0.155	7.55581e-106	13v4
MFSD1	0.570604	0.542	0.092	1.49844e-105	13v4
CHMP5	0.662408	0.623	0.15	3.10452e-105	13v4
PAK1	0.535531	0.332	0.006	5.183e-105	13v4
G6PD	0.54971	0.542	0.092	5.69262e-104	13v4
NFE2	0.608135	0.344	0.012	9.20603e-104	13v4
ENSSSCG00000013366	0.674651	0.969	0.547	1.04724e-103	13v4
IRF8	0.582127	0.375	0.025	1.60235e-103	13v4
OLFM1	0.601602	0.331	0.007	4.37716e-103	13v4
CNIH4	0.570548	0.387	0.028	1.20686e-102	13v4
PRAM1	0.561191	0.344	0.012	1.53048e-102	13v4
LAMP2	0.555984	0.671	0.166	4.71197e-102	13v4
ARRB2	0.579992	0.723	0.193	5.10783e-102	13v4
ENSSSCG00000029990	0.617662	0.316	0.004	1.00334e-101	13v4
ENSSSCG00000038406	0.768127	0.332	0.009	3.06169e-101	13v4
GGH	0.546028	0.347	0.015	3.87822e-101	13v4
CCRL2	0.521724	0.333	0.01	4.13726e-101	13v4
DOK3	0.500823	0.327	0.008	4.5197e-101	13v4
ENSSSCG00000008222	0.492924	0.53	0.092	5.82839e-101	13v4
NRG1	0.511144	0.314	0.004	2.30194e-100	13v4
GNAI2	0.624189	0.858	0.316	2.57906e-99	13v4
ENSSSCG00000007692	0.554621	0.488	0.076	3.60112e-99	13v4
MYD88	0.509484	0.466	0.063	3.80921e-99	13v4
TLR2	0.526065	0.31	0.004	4.71749e-99	13v4
RALB	0.504001	0.391	0.033	5.10182e-99	13v4
STEAP4	0.587082	0.299	0	5.58628e-99	13v4
SLC2A6	0.514012	0.354	0.02	2.70986e-98	13v4
ENSSSCG00000022361	0.470514	0.313	0.005	2.84467e-98	13v4
ENSSSCG00000035675	0.504658	0.301	0.001	5.84495e-98	13v4
NFE2L2	0.500719	0.476	0.068	1.76155e-97	13v4
FGD2	0.470364	0.317	0.008	2.23982e-97	13v4
TMBIM6	0.622436	0.949	0.532	2.70463e-97	13v4
PLXNC1	0.51472	0.41	0.042	3.15164e-97	13v4
AGTRAP	0.503635	0.522	0.089	3.83182e-97	13v4
TREM1	0.572875	0.298	0.001	4.73489e-97	13v4
EPB41L2	0.497365	0.306	0.004	5.72048e-97	13v4
RAB10	0.560682	0.66	0.168	8.06859e-97	13v4
SDCBP	0.575357	0.804	0.264	1.90855e-96	13v4
STAT1	0.727502	0.86	0.408	2.17899e-96	13v4
TMEM243	0.471147	0.491	0.078	4.09211e-96	13v4
ATOX1	0.560027	0.714	0.208	6.56386e-96	13v4
CD40	0.449702	0.308	0.007	2.33033e-95	13v4
MBOAT7	0.567463	0.41	0.046	5.86515e-95	13v4
ENSSSCG00000013232	0.525429	0.655	0.168	6.64021e-95	13v4
SRGN	0.474058	0.999	0.924	7.15906e-95	13v4
PTI	0.696844	0.292	0.001	8.15604e-95	13v4
OAS2	0.600111	0.498	0.09	8.85773e-95	13v4
DEGS1	0.488291	0.42	0.049	1.29226e-94	13v4
SNX3	0.582193	0.865	0.33	1.29936e-94	13v4
SYK	0.452853	0.324	0.012	1.65378e-94	13v4
AAMP	0.478	0.53	0.098	2.25535e-94	13v4
PIK3AP1	0.511659	0.373	0.031	3.6108e-94	13v4
SH3BP2	0.478737	0.334	0.017	1.81662e-93	13v4
WARS	0.486097	0.462	0.07	2.57463e-93	13v4
SLC15A3	0.466802	0.292	0.003	2.7987e-93	13v4
GSR	0.518568	0.489	0.084	1.00042e-92	13v4
HHEX	0.492508	0.306	0.008	1.07906e-92	13v4
TRAF7	0.486199	0.382	0.036	1.77123e-92	13v4
EHD4	0.462882	0.308	0.009	2.8073e-92	13v4
DNASE2	0.486921	0.426	0.054	4.62924e-92	13v4
ADGRE5	0.528593	0.676	0.18	4.72072e-92	13v4
LY96	0.567967	0.824	0.284	6.56277e-92	13v4
GMFG	0.537125	0.996	0.72	6.91006e-92	13v4
MFSD14B	0.528461	0.417	0.053	1.50149e-91	13v4
PKM	0.603129	0.961	0.512	1.82706e-91	13v4
SH3BP5	0.483062	0.329	0.017	3.00593e-91	13v4
MSRA	0.449317	0.319	0.014	9.63783e-91	13v4
COMMD3	0.466346	0.551	0.113	1.06228e-90	13v4
ENSSSCG00000013101	0.477958	0.281	0.001	2.30053e-90	13v4
TPM4	0.532971	0.777	0.275	2.499e-90	13v4
RAB1A	0.508991	0.552	0.119	5.54021e-90	13v4
BLVRB	0.472107	0.311	0.012	2.01274e-89	13v4
ENSSSCG00000014013	0.455017	0.52	0.098	3.25595e-89	13v4
SLC25A38	0.475849	0.395	0.046	4.02368e-89	13v4
RRBP1	0.50789	0.509	0.097	4.02746e-89	13v4
RGS10	0.538879	0.581	0.137	4.09603e-89	13v4
BLNK	0.432521	0.286	0.004	4.60692e-89	13v4
CNPY3	0.515098	0.483	0.086	6.17791e-89	13v4
CD180	0.422178	0.299	0.009	1.38255e-88	13v4
MITF	0.473866	0.273	0.001	2.15148e-88	13v4
ENSSSCG00000031951	0.440163	0.287	0.006	4.93144e-88	13v4
GM2A	0.48055	0.547	0.118	5.33222e-88	13v4
PECAM1	0.496749	0.365	0.036	8.68004e-88	13v4
BRI3	0.472148	0.374	0.038	2.23135e-87	13v4
MPC2	0.49314	0.649	0.177	3.19328e-87	13v4
NIN	0.509263	0.501	0.099	1.18426e-86	13v4
VSIR	0.515992	0.535	0.112	2.87658e-86	13v4
CSF2RB	0.444973	0.284	0.007	5.94333e-86	13v4
RAB31	0.452656	0.372	0.039	1.02316e-85	13v4
MAT2B	0.516127	0.688	0.201	2.00134e-85	13v4
RBM47	0.426273	0.268	0.002	7.33707e-85	13v4
ENSSSCG00000001850	0.471105	0.281	0.007	1.45829e-84	13v4
IL13RA1	0.440469	0.265	0.001	2.10843e-84	13v4
ITGAM	0.456468	0.288	0.009	2.55768e-84	13v4
ENSSSCG00000040566	0.469361	0.274	0.005	4.52437e-84	13v4
ZFP36L1	0.542255	0.731	0.229	6.19233e-84	13v4
TFDP2	0.51638	0.412	0.061	7.90088e-84	13v4
AGPAT2	0.512759	0.263	0.002	2.25265e-83	13v4
SLC46A2	0.43884	0.263	0.002	2.35027e-83	13v4
ENSSSCG00000023264	0.445485	0.323	0.023	3.23178e-83	13v4
ISG12(A)	2.04289	0.286	0.012	3.26999e-83	13v4
ATP6AP1	0.391412	0.559	0.122	4.31411e-83	13v4
SQSTM1	0.479817	0.588	0.144	6.17994e-83	13v4
AMBN	0.416969	0.263	0.003	1.75159e-82	13v4
TNFSF13B	0.417641	0.32	0.023	2.46354e-82	13v4
PEA15	0.471934	0.419	0.063	2.88187e-82	13v4
NFKBIA	0.683435	0.522	0.119	4.48859e-82	13v4
FAM49A	0.448584	0.347	0.033	8.85194e-82	13v4
CXorf21	0.426987	0.28	0.009	1.94706e-81	13v4
ATP6V1C1	0.430836	0.4	0.056	2.38784e-81	13v4
SMAP2	0.420401	0.426	0.068	1.36951e-80	13v4
ENSSSCG00000016990	0.545299	0.94	0.499	1.64761e-80	13v4
SELENOS	0.488677	0.435	0.076	1.6918e-80	13v4
BACH1	0.446918	0.355	0.038	2.14117e-80	13v4
ENSSSCG00000012746	0.432488	0.386	0.052	2.46638e-80	13v4
ARPC1B	0.449226	0.996	0.795	2.53479e-80	13v4
OTULINL	0.472515	0.517	0.113	2.5841e-80	13v4
ENSSSCG00000025007	0.455389	0.648	0.182	5.2723e-80	13v4
MARCKS	0.469007	0.256	0.003	1.02795e-79	13v4
UCP2	0.610011	0.973	0.601	1.74745e-79	13v4
CLIC2	0.468348	0.266	0.007	1.89566e-79	13v4
RAB20	0.394226	0.254	0.002	1.91716e-79	13v4
MAPKAPK3	0.42717	0.391	0.055	2.17025e-79	13v4
IFNGR2	0.376081	0.372	0.045	3.03635e-79	13v4
RNF149	0.463439	0.627	0.173	8.15511e-79	13v4
TNFAIP8L2	0.47679	0.545	0.134	1.12655e-78	13v4
ENSSSCG00000040801	0.505352	0.66	0.203	1.44905e-78	13v4
NAGA	0.449846	0.385	0.054	2.73584e-78	13v4
OSBPL11	0.405602	0.316	0.025	3.03844e-78	13v4
CTNNA1	0.41549	0.258	0.005	4.15109e-78	13v4
ENSSSCG00000001038	0.52327	0.81	0.305	1.94284e-77	13v4
DNAJA1	0.563156	0.883	0.428	4.56812e-77	13v4
TAX1BP3	0.406975	0.299	0.02	1.13318e-76	13v4
TMEM50B	0.429453	0.66	0.194	1.48751e-76	13v4
ZNF385A	0.406256	0.256	0.006	3.43569e-76	13v4
SRP19	0.511772	0.69	0.229	4.59541e-76	13v4
STXBP1	0.418633	0.243	0.002	5.81249e-76	13v4
GNS	0.394721	0.317	0.028	9.5449e-76	13v4
LRRK2	0.462273	0.249	0.004	1.43971e-75	13v4
HSPA8	0.629796	0.961	0.67	3.7743e-75	13v4
RUVBL1	0.395116	0.371	0.052	7.88729e-75	13v4
ZNF655	0.399987	0.431	0.077	1.07317e-74	13v4
TPI1	0.485738	0.835	0.318	2.81912e-74	13v4
TSPAN12	0.420979	0.237	0.001	3.59646e-74	13v4
SDHB	0.467601	0.705	0.236	3.61731e-74	13v4
NLRP3	0.3608	0.273	0.013	3.96538e-74	13v4
ST6GALNAC4	0.407606	0.675	0.206	6.6648e-74	13v4
SLC44A1	0.38929	0.243	0.004	7.38961e-74	13v4
EGFL7	0.404831	0.24	0.003	1.23343e-73	13v4
TRAPPC4	0.398121	0.508	0.117	3.32719e-73	13v4
STX12	0.388526	0.396	0.065	4.02654e-73	13v4
STARD3	0.409096	0.345	0.043	4.03175e-73	13v4
TPST1	0.418446	0.242	0.004	4.75487e-73	13v4
CD68	0.399131	0.235	0.003	4.38397e-72	13v4
ENSSSCG00000008317	0.406111	0.429	0.082	5.45663e-72	13v4
AZU1	0.421871	0.226	0	6.60061e-72	13v4
HPCAL1	0.403405	0.338	0.041	6.77135e-72	13v4
ENSSSCG00000003272	0.396875	0.234	0.003	8.05684e-72	13v4
TWF2	0.485125	0.791	0.298	8.29964e-72	13v4
GPI	0.407511	0.625	0.184	1.00868e-71	13v4
RAB7A	0.41715	0.68	0.219	2.81386e-71	13v4
OSBPL9	0.367119	0.352	0.046	3.42295e-71	13v4
CAPG	0.504026	0.908	0.438	4.62965e-71	13v4
SULT1A3	0.452387	0.263	0.013	1.03347e-70	13v4
LGALS3BP	0.591727	0.641	0.224	1.25248e-70	13v4
ARHGEF10L	0.38013	0.232	0.004	2.01654e-70	13v4
PSMA6	0.53556	0.827	0.394	4.69268e-70	13v4
MAP2K1	0.361542	0.319	0.035	5.87963e-70	13v4
HSBP1	0.443487	0.608	0.189	6.45111e-70	13v4
JAK2	0.364426	0.309	0.031	7.08641e-70	13v4
LRMP	0.372255	0.326	0.04	5.5891e-69	13v4
GLA	0.371394	0.286	0.023	6.44117e-69	13v4
HACD2	0.402311	0.366	0.057	2.27721e-68	13v4
POMP	0.515629	0.769	0.325	6.04426e-68	13v4
KIF5B	0.420196	0.633	0.198	6.12416e-68	13v4
NOTCH2	0.377979	0.352	0.052	7.92787e-68	13v4
TLR8	0.340281	0.218	0.001	1.92773e-67	13v4
TNIP3	0.42555	0.243	0.01	2.70549e-67	13v4
ENSSSCG00000005437	0.427444	0.217	0.001	3.1665e-67	13v4
PIR	0.367221	0.233	0.007	3.43903e-67	13v4
ATP6V1A	0.342968	0.263	0.017	4.55659e-67	13v4
IL10RA	0.381511	0.597	0.174	6.5552e-67	13v4
PRDX2	0.506788	0.687	0.245	7.83608e-67	13v4
CCL21	0.562742	0.218	0.002	8.12219e-67	13v4
ATF6	0.392769	0.272	0.021	9.81657e-67	13v4
SIPA1L1	0.347903	0.261	0.017	3.06315e-66	13v4
ENSSSCG00000004024	0.387679	0.426	0.088	3.51821e-66	13v4
COL18A1	0.359501	0.214	0.001	4.43462e-66	13v4
MTCH1	0.340007	0.562	0.155	6.90978e-66	13v4
ACTR10	0.343697	0.505	0.126	1.07442e-65	13v4
SERP1	0.398211	0.69	0.239	1.37873e-65	13v4
WDFY2	0.316466	0.328	0.044	2.53207e-65	13v4
FBP1	0.359076	0.22	0.004	3.05713e-65	13v4
ENSSSCG00000008137	0.341896	0.427	0.089	3.12132e-65	13v4
ENSSSCG00000037566	0.40823	0.329	0.046	3.22786e-65	13v4
MVP	0.385238	0.612	0.188	3.29814e-65	13v4
CISD2	0.351775	0.49	0.12	3.7252e-65	13v4
AP2A2	0.354476	0.386	0.07	5.15275e-65	13v4
PLP2	0.450177	0.747	0.28	5.25065e-65	13v4
ERP29	0.402981	0.56	0.166	5.55177e-65	13v4
MNDA	0.360568	0.455	0.105	8.93761e-65	13v4
CALHM6	0.452735	0.288	0.031	9.93886e-65	13v4
ENSSSCG00000022925	0.390682	0.291	0.031	1.1663e-64	13v4
FUCA1	0.35819	0.306	0.036	1.67435e-64	13v4
CCR1	0.349589	0.216	0.004	2.03987e-64	13v4
BNIP3	0.315412	0.486	0.116	2.56254e-64	13v4
LAMTOR3	0.382962	0.433	0.095	3.61145e-64	13v4
ENSSSCG00000013144	0.350461	0.21	0.002	7.68209e-64	13v4
CAPZA2	0.448554	0.874	0.397	7.72792e-64	13v4
EIF4A1	0.452355	0.926	0.51	9.14612e-64	13v4
ENSSSCG00000012654	0.391196	0.513	0.139	9.61347e-64	13v4
H3F3B	0.348053	1	0.949	9.74634e-64	13v4
TCIRG1	0.345579	0.337	0.05	1.13938e-63	13v4
FAH	0.352305	0.218	0.005	1.21707e-63	13v4
ENSSSCG00000013721	0.392222	0.784	0.298	1.44984e-63	13v4
COX7C	0.452538	0.98	0.759	1.92536e-63	13v4
JARID2	0.361758	0.563	0.163	3.33027e-63	13v4
OAZ2	0.408154	0.367	0.066	4.38316e-63	13v4
PLEK	0.394266	0.27	0.025	5.22549e-63	13v4
GPBAR1	0.313583	0.205	0.001	5.44986e-63	13v4
DDX58	0.397665	0.326	0.047	6.52853e-63	13v4
PICALM	0.330309	0.32	0.044	6.63364e-63	13v4
PCMT1	0.321282	0.614	0.186	2.9485e-62	13v4
DYNLT1	0.360525	0.488	0.129	2.54982e-61	13v4
TCF4	0.349078	0.238	0.014	2.64698e-61	13v4
PLIN3	0.313577	0.277	0.028	3.30274e-61	13v4
NECAP2	0.363659	0.503	0.136	4.79461e-61	13v4
TUBA1B	0.479589	0.913	0.5	5.68709e-61	13v4
MRPL24	0.357248	0.527	0.148	1.35416e-60	13v4
SGK3	0.346562	0.22	0.009	1.55317e-60	13v4
GPCPD1	0.370171	0.347	0.06	2.30706e-60	13v4
ENSSSCG00000038141	0.347201	0.246	0.018	3.98517e-60	13v4
ENSSSCG00000007609	0.375877	0.572	0.176	4.01539e-60	13v4
C21orf91	0.37833	0.504	0.142	6.78861e-60	13v4
CLTB	0.306884	0.392	0.079	1.00868e-59	13v4
FADD	0.311854	0.313	0.045	1.09823e-59	13v4
NXPE3	0.334542	0.267	0.027	1.21976e-59	13v4
RASSF4	0.335085	0.57	0.171	1.27758e-59	13v4
ACP2	0.323113	0.228	0.012	1.65006e-59	13v4
CDIPT	0.292475	0.516	0.14	3.19462e-59	13v4
KPNA2	0.335617	0.319	0.05	1.15407e-58	13v4
ENSSSCG00000012523	0.352098	0.257	0.023	1.60913e-58	13v4
ENSSSCG00000030578	0.286292	0.398	0.085	4.09899e-58	13v4
ENSSSCG00000002036	0.319894	0.477	0.129	7.72276e-58	13v4
ENSSSCG00000032067	0.329905	0.327	0.054	1.13147e-57	13v4
PLEKHO1	0.324034	0.313	0.049	1.26973e-57	13v4
GLMP	0.326182	0.359	0.07	1.71321e-57	13v4
EPSTI1	0.525761	0.71	0.318	2.15509e-57	13v4
ENSSSCG00000011676	0.388131	0.63	0.216	2.31293e-57	13v4
SLC1A5	0.345969	0.227	0.015	5.45009e-57	13v4
ENSSSCG00000015664	0.393076	0.469	0.13	6.09756e-57	13v4
C9orf72	0.305544	0.201	0.006	7.05958e-57	13v4
CYC1	0.319721	0.667	0.227	8.2051e-57	13v4
RHOQ	0.311095	0.242	0.02	8.2924e-57	13v4
SNX6	0.404983	0.732	0.294	9.01491e-57	13v4
LAMTOR2	0.382718	0.732	0.284	1.1694e-56	13v4
ENSSSCG00000037071	0.310798	0.552	0.169	2.72194e-56	13v4
ENSSSCG00000017749	0.353781	0.41	0.098	3.63415e-56	13v4
ENSSSCG00000006324	0.336875	0.52	0.155	6.59674e-56	13v4
ENSSSCG00000034072	0.415747	0.54	0.17	7.17463e-56	13v4
HDGFL3	0.301529	0.246	0.023	2.00994e-55	13v4
KDELR2	0.293975	0.401	0.092	2.25661e-55	13v4
ZNF251	0.325182	0.262	0.03	2.50423e-55	13v4
GNPDA1	0.310584	0.315	0.052	2.53951e-55	13v4
ENSSSCG00000010320	0.37494	0.806	0.349	5.98444e-55	13v4
ATG16L2	0.345775	0.239	0.021	6.5573e-55	13v4
ISG15	0.4009	0.769	0.407	7.42082e-55	13v4
EIF2S1	0.321999	0.526	0.163	1.4762e-54	13v4
ITGB2	0.405493	0.952	0.534	1.73777e-54	13v4
GIMAP8	0.29395	0.333	0.061	3.28948e-54	13v4
CMTM3	0.355401	0.446	0.121	5.24618e-54	13v4
ENSSSCG00000013260	0.298724	0.204	0.009	7.09718e-54	13v4
PEPD	0.27581	0.32	0.057	8.56786e-54	13v4
PABPC1	0.3985	0.983	0.715	8.70744e-54	13v4
ENSSSCG00000010517	0.370035	0.717	0.29	9.24991e-54	13v4
CARD6	0.312532	0.271	0.036	1.29451e-53	13v4
MESD	0.271784	0.426	0.105	1.43332e-53	13v4
ENSSSCG00000030300	0.3885	0.375	0.084	1.75143e-53	13v4
RTN4	0.313677	0.513	0.153	2.7137e-53	13v4
MSMB	0.315579	0.274	0.037	2.96929e-53	13v4
TMEM106A	0.30421	0.21	0.012	3.02858e-53	13v4
PSEN1	0.294016	0.303	0.05	3.29269e-53	13v4
P4HA1	0.305129	0.248	0.027	4.38586e-53	13v4
ENSSSCG00000033089	0.434546	0.463	0.137	6.46714e-53	13v4
CASP3	0.334658	0.273	0.038	9.80929e-53	13v4
KDELR1	0.319958	0.604	0.211	1.48686e-52	13v4
RAB8A	0.290493	0.489	0.142	2.2382e-52	13v4
SLC25A6	0.373193	0.992	0.811	2.28911e-52	13v4
CD47	0.386917	0.855	0.407	3.23339e-52	13v4
BID	0.31989	0.462	0.131	3.67679e-52	13v4
MALSU1	0.277328	0.42	0.107	4.04791e-52	13v4
RABAC1	0.351284	0.889	0.408	7.17899e-52	13v4
DYNLL1	0.401702	0.788	0.354	1.24135e-51	13v4
ENSSSCG00000029577	0.27915	0.426	0.11	1.48892e-51	13v4
ENSSSCG00000002743	0.272097	0.345	0.072	1.72837e-51	13v4
PECR	0.266099	0.244	0.028	1.83315e-51	13v4
ATP6V1D	0.284735	0.461	0.129	2.25299e-51	13v4
KIAA0513	0.311968	0.214	0.016	2.44958e-51	13v4
TM2D2	0.280337	0.342	0.07	2.87619e-51	13v4
RGS18	0.324462	0.226	0.02	4.74406e-51	13v4
NCKAP1L	0.288741	0.474	0.137	5.66162e-51	13v4
GLUD1	0.257845	0.663	0.237	6.87443e-51	13v4
C20orf27	0.291108	0.574	0.189	7.86115e-51	13v4
ETHE1	0.30119	0.467	0.132	9.07527e-51	13v4
ENSSSCG00000032591	0.394853	0.439	0.129	1.71129e-50	13v4
ENSSSCG00000033757	0.262167	0.539	0.172	1.85018e-50	13v4
NDUFV1	0.285943	0.419	0.11	2.31925e-50	13v4
PPP1R35	0.272385	0.341	0.069	2.84767e-50	13v4
GALNT11	0.256376	0.294	0.049	4.35652e-50	13v4
TREX1	0.303828	0.295	0.052	8.28235e-50	13v4
BAZ2B	0.274929	0.2	0.012	1.58033e-49	13v4
CD244	0.291738	0.217	0.019	1.98622e-49	13v4
TMBIM1	0.269178	0.331	0.066	2.062e-49	13v4
CLTA	0.341815	0.759	0.322	2.12758e-49	13v4
MAPK14	0.276313	0.284	0.047	2.44257e-49	13v4
TM9SF2	0.25962	0.466	0.134	9.51398e-49	13v4
GEMIN7	0.279436	0.326	0.066	1.05757e-48	13v4
TMEM60	0.292567	0.414	0.11	1.43691e-48	13v4
MAP1LC3B	0.326011	0.682	0.267	1.95057e-48	13v4
GBE1	0.302103	0.275	0.044	2.76878e-48	13v4
DHRS7	0.264562	0.259	0.036	3.58509e-48	13v4
RIN3	0.317338	0.255	0.036	5.93494e-48	13v4
SLC5A10	0.281986	0.441	0.127	6.18025e-48	13v4
TET2	0.26448	0.341	0.075	1.12279e-47	13v4
OGFRL1	0.275116	0.249	0.033	1.18738e-47	13v4
ENSSSCG00000016451	0.260755	0.566	0.195	1.23925e-47	13v4
SLC25A3	0.408612	0.944	0.574	1.6452e-47	13v4
ENSSSCG00000033814	0.250002	0.431	0.12	1.9252e-47	13v4
CCNI	0.298817	0.635	0.232	2.2583e-47	13v4
MFSD5	0.279612	0.369	0.09	3.17222e-47	13v4
ATP2B4	0.264715	0.274	0.046	4.25357e-47	13v4
ENSSSCG00000000849	0.304581	0.411	0.115	8.68685e-47	13v4
DRAM2	0.269537	0.296	0.056	1.00154e-46	13v4
EIF1AX	0.271891	0.496	0.158	1.0821e-46	13v4
ENSSSCG00000012886	0.276428	0.203	0.017	1.1031e-46	13v4
COLGALT1	0.270034	0.285	0.051	1.22231e-46	13v4
ACYP2	0.271176	0.291	0.054	2.71854e-46	13v4
NDUFS3	0.264515	0.539	0.185	6.83526e-46	13v4
B9D2	0.274866	0.259	0.041	8.17848e-46	13v4
ID2	0.436085	0.735	0.325	1.03933e-45	13v4
PTPN18	0.367095	0.911	0.473	2.01607e-45	13v4
COPG2	0.279636	0.352	0.086	2.90479e-45	13v4
SOD2	0.278516	0.315	0.068	5.09076e-45	13v4
CUX1	0.257059	0.252	0.038	6.09161e-45	13v4
RGS2	0.265068	0.225	0.028	8.1328e-45	13v4
UBE2L6	0.37232	0.723	0.328	1.07276e-44	13v4
ISG20	0.529696	0.505	0.202	1.27976e-44	13v4
SUMF1	0.256244	0.317	0.069	2.57907e-44	13v4
ENSSSCG00000006061	0.362147	0.839	0.424	4.36589e-44	13v4
PNPLA6	0.25493	0.255	0.041	4.41197e-44	13v4
ENSSSCG00000002449	0.26792	0.57	0.206	5.11538e-44	13v4
RGS19	0.314061	0.91	0.471	1.04526e-43	13v4
RNASEH2A	0.264911	0.309	0.068	1.15738e-43	13v4
HIST1H2AB	0.25154	0.416	0.123	1.26854e-43	13v4
GBA	0.27654	0.247	0.039	2.31634e-43	13v4
PET100	0.25966	0.499	0.168	5.03872e-43	13v4
NSMCE1	0.251672	0.429	0.131	1.06138e-42	13v4
CD1D	0.270142	0.523	0.183	1.26496e-42	13v4
MX1	0.281194	0.372	0.104	2.16599e-42	13v4
SNAP29	0.26988	0.33	0.08	2.54629e-42	13v4
RNF2	0.259922	0.222	0.03	5.30714e-42	13v4
STOM	0.274628	0.223	0.031	5.40727e-42	13v4
CIAO2A	0.257721	0.392	0.113	1.2913e-41	13v4
EIF3L	0.28834	0.731	0.309	2.05728e-41	13v4
CD99	0.290654	0.833	0.399	5.83874e-41	13v4
NIPA2	0.254097	0.283	0.06	5.93342e-41	13v4
AHR	0.272326	0.274	0.054	1.42053e-40	13v4
DCAF12	0.257081	0.256	0.047	1.72928e-40	13v4
RNF170	0.2669	0.273	0.056	1.77369e-40	13v4
SERTAD1	0.269703	0.353	0.096	1.80019e-40	13v4
ENSSSCG00000016100	0.254644	0.696	0.293	1.29956e-39	13v4
POLR2K	0.276272	0.567	0.218	1.71263e-39	13v4
SELENOT	0.253516	0.769	0.341	1.87664e-39	13v4
ENSSSCG00000027085	0.260986	0.635	0.259	2.94207e-39	13v4
ENSSSCG00000017146	0.268982	0.453	0.153	4.90981e-39	13v4
BST2	0.421822	0.669	0.341	6.06655e-39	13v4
NME2	0.275209	0.987	0.781	2.68948e-38	13v4
MED11	0.25001	0.302	0.073	2.97289e-38	13v4
TMCO1	0.255645	0.696	0.298	1.90192e-37	13v4
CMPK2	0.257689	0.444	0.155	2.8243e-37	13v4
RBX1	0.272795	0.818	0.395	3.2902e-37	13v4
BCAP31	0.300577	0.757	0.354	7.65329e-37	13v4
ENSSSCG00000034802	0.287482	0.277	0.065	8.88076e-37	13v4
ENSSSCG00000006395	0.375331	0.94	0.639	3.91736e-36	13v4
NMI	0.26774	0.617	0.267	4.85761e-36	13v4
PTBP3	0.257059	0.781	0.36	6.5686e-36	13v4
ENSSSCG00000039582	0.347412	0.858	0.489	2.51815e-35	13v4
RHOA	0.260934	0.869	0.46	1.81182e-34	13v4
NDUFB10	0.289553	0.848	0.431	1.98044e-34	13v4
RHOG	0.306157	0.899	0.49	1.7331e-33	13v4
KARS	0.254336	0.83	0.409	7.65607e-33	13v4
ENSSSCG00000014565	0.252353	1	0.975	1.85047e-32	13v4
SRI	0.252249	0.815	0.404	6.1248e-32	13v4
MGST3	0.252725	0.708	0.341	1.57817e-31	13v4
PSMB2	0.290357	0.82	0.445	3.57959e-30	13v4
SPCS1	0.262052	0.815	0.423	3.63212e-30	13v4
OSTF1	0.272518	0.88	0.5	9.3721e-30	13v4
ENSSSCG00000031897	0.256626	0.74	0.364	2.03041e-29	13v4
FTL	0.272056	0.99	0.843	5.22262e-28	13v4
ATP5F1A	0.291754	0.866	0.513	1.06949e-27	13v4
ENSSSCG00000035520	0.416995	0.434	0.189	3.27362e-26	13v4
ENSSSCG00000003253	0.287979	0.627	0.32	1.30127e-23	13v4
PPIB	0.26052	0.8	0.458	7.49474e-23	13v4
ENSSSCG00000029160	0.281224	0.21	0.057	2.30556e-22	13v4
HSPB1	0.301737	0.703	0.403	5.54098e-22	13v4
CALR	0.250239	0.499	0.235	1.73526e-21	13v4
HSP90AA1	0.413573	0.88	0.623	4.22815e-13	13v4
LYZ	3.83018	0.995	0.031	0	13v5
FCN1	3.68007	1	0.013	0	13v5
FOLR1	3.29095	1	0.024	0	13v5
ANXA1	2.95824	0.998	0.089	0	13v5
LGALS1	2.8859	0.997	0.177	0	13v5
CFD	2.87633	0.99	0.007	0	13v5
CST3	2.84879	0.998	0.106	0	13v5
PLBD1	2.66892	0.973	0.087	0	13v5
PSAP	2.62518	1	0.272	0	13v5
IFITM3	2.49852	0.998	0.473	0	13v5
AIF1	2.49235	0.982	0.017	0	13v5
CTSZ	2.41665	0.994	0.086	0	13v5
S100A12	2.37891	0.791	0.001	0	13v5
ENSSSCG00000033457	2.36705	0.795	0.009	0	13v5
VIM	2.30584	0.995	0.391	0	13v5
TYROBP	2.29865	1	0.338	0	13v5
CTSS	2.27003	0.996	0.171	0	13v5
SPI1	2.21976	0.969	0.017	0	13v5
ENSSSCG00000034555	2.20415	0.918	0.007	0	13v5
HNMT	1.97473	0.92	0.004	0	13v5
CASP1	1.96328	0.888	0.021	0	13v5
SLA-DMB	1.9347	0.969	0.12	0	13v5
CEBPB	1.8704	0.915	0.107	0	13v5
ENSSSCG00000026653	1.82738	0.894	0.005	0	13v5
CHPT1	1.79067	0.902	0.002	0	13v5
ENSSSCG00000039731	1.78482	0.937	0.112	0	13v5
GLUL	1.7567	0.916	0.069	0	13v5
CSF1R	1.74059	0.86	0.003	0	13v5
SRGN	1.6669	0.999	0.644	0	13v5
TALDO1	1.61903	0.991	0.34	0	13v5
LY86	1.61281	0.911	0.025	0	13v5
NAGK	1.59996	0.856	0.062	0	13v5
TSPAN13	1.59846	0.837	0.003	0	13v5
ENSSSCG00000014540	1.46694	1	0.797	0	13v5
ENSSSCG00000030088	1.43333	0.797	0.001	0	13v5
ENSSSCG00000014361	1.42585	0.834	0.024	0	13v5
CTSH	1.43844	0.835	0.042	4.34265e-303	13v5
IFI30	1.59832	0.925	0.15	1.9152e-301	13v5
ECM1	1.40753	0.776	0.015	4.95183e-300	13v5
ENSSSCG00000025271	1.32548	0.754	0.002	1.63126e-298	13v5
TSPO	1.42963	0.99	0.432	4.10751e-298	13v5
ANXA5	1.4882	0.943	0.177	7.15171e-298	13v5
SH3BGRL	1.51352	0.97	0.221	6.57526e-295	13v5
F13A1	1.37799	0.765	0.016	1.01583e-289	13v5
DUSP1	1.71852	0.812	0.048	3.41958e-287	13v5
SERPINB1	1.42126	0.858	0.076	1.83223e-285	13v5
CD9	1.5809	0.748	0.013	1.08985e-284	13v5
NCF4	1.25209	0.755	0.015	5.66013e-284	13v5
SLA-DMA	1.46849	0.971	0.254	6.56999e-283	13v5
SERPINB10	1.3426	0.72	0.001	1.60982e-282	13v5
ATP6V0C	1.42503	0.967	0.274	2.8669e-281	13v5
CD74	1.59971	0.998	0.724	1.45714e-280	13v5
FOS	1.98127	0.794	0.045	2.22847e-280	13v5
GRN	1.30177	0.718	0.002	1.11956e-279	13v5
S100A6	1.46683	1	0.806	2.82245e-275	13v5
ANXA2	1.40159	0.972	0.328	1.56655e-274	13v5
ENSSSCG00000037426	1.25344	0.717	0.007	8.9742e-273	13v5
LAMP1	1.38035	0.948	0.223	1.80717e-272	13v5
ENSSSCG00000003226	1.25356	0.734	0.018	3.51464e-270	13v5
PYCARD	1.40244	0.896	0.158	9.17962e-264	13v5
ENSSSCG00000033703	1.30278	0.685	0.001	4.01287e-263	13v5
ALOX5AP	1.27231	0.76	0.042	5.13924e-260	13v5
IGSF6	1.16276	0.669	0.001	1.18019e-255	13v5
TXNIP	1.56379	0.918	0.223	2.16107e-251	13v5
NFAM1	1.14427	0.659	0.001	2.37154e-251	13v5
CSTB	1.24733	0.978	0.439	1.47182e-249	13v5
ITM2B	1.20154	0.994	0.672	5.55179e-248	13v5
HLA-DRA	1.55854	0.981	0.465	4.83034e-247	13v5
RAMP2	1.13731	0.64	0	2.82127e-242	13v5
CFP	1.18094	0.743	0.047	7.02274e-241	13v5
CD300C	1.54932	0.691	0.031	7.59085e-240	13v5
PLD4	1.14881	0.67	0.015	8.3553e-240	13v5
AKR7A2	1.10527	0.676	0.023	6.37763e-232	13v5
HK3	1.36568	0.661	0.022	8.42135e-232	13v5
LRPAP1	1.07523	0.763	0.07	1.13262e-228	13v5
ANXA4	0.970704	0.603	0	1.33168e-224	13v5
CD63	1.01147	0.995	0.645	5.63079e-224	13v5
SELL	1.13217	0.785	0.088	7.74833e-224	13v5
TIMP2	1.01452	0.62	0.009	9.06822e-223	13v5
GAPDH	1.02071	0.997	0.773	1.00559e-222	13v5
UNC93B1	0.979966	0.639	0.015	1.4387e-222	13v5
C5AR1	1.09291	0.601	0.003	3.02743e-220	13v5
SSR1	1.22625	0.873	0.2	2.47553e-219	13v5
C15orf48	1.12816	0.761	0.092	3.37318e-214	13v5
SLA-DQB1	1.21449	0.955	0.325	3.11679e-212	13v5
HEXB	1.00513	0.676	0.046	8.31669e-211	13v5
MPP1	1.02025	0.761	0.085	8.32811e-210	13v5
S100A9	1.4718	0.576	0.002	9.86953e-210	13v5
CCR2	0.951582	0.581	0.004	1.25975e-209	13v5
ENSSSCG00000022258	3.00103	0.573	0.007	2.86455e-205	13v5
CTSB	1.02385	0.792	0.111	7.33092e-205	13v5
EMILIN2	0.930025	0.565	0.004	1.92556e-201	13v5
C19orf38	0.937307	0.557	0.003	4.86516e-200	13v5
IRF5	1.0334	0.774	0.108	9.61713e-200	13v5
IRF7	1.38066	0.714	0.094	1.21112e-199	13v5
VCAN	1.01125	0.592	0.018	1.84308e-198	13v5
GMFG	0.929116	0.996	0.653	3.69617e-198	13v5
IFIT2	1.14139	0.613	0.03	5.53105e-198	13v5
GMPR	1.05359	0.567	0.007	1.11608e-197	13v5
ENSSSCG00000003278	1.0439	0.561	0.007	5.91696e-197	13v5
MS4A2	1.09847	0.545	0.001	3.7528e-196	13v5
S100A11	0.959609	0.995	0.645	4.68052e-196	13v5
ANG	0.939042	0.554	0.005	4.69833e-196	13v5
PKM	1.05854	0.961	0.362	9.3677e-196	13v5
EIF4EBP1	0.986022	0.816	0.145	8.84098e-194	13v5
LY96	1.0042	0.824	0.15	9.27995e-194	13v5
LAP3	1.47645	0.734	0.129	1.47653e-193	13v5
CD14	1.01476	0.552	0.007	6.58649e-193	13v5
MX2	1.23813	0.634	0.05	1.67901e-192	13v5
ENSSSCG00000024518	0.945929	0.547	0.006	1.72694e-191	13v5
MCUB	0.908745	0.557	0.01	3.16121e-191	13v5
CCL14	1.23999	0.528	0	7.84268e-190	13v5
LAPTM4A	0.995563	0.862	0.201	3.14264e-189	13v5
HCK	0.887783	0.541	0.007	2.33503e-188	13v5
ENSSSCG00000003236	0.861395	0.529	0.003	3.24892e-187	13v5
IFIT5	1.00976	0.561	0.016	1.49207e-186	13v5
MILR1	0.938168	0.531	0.004	5.53781e-186	13v5
LGMN	0.912876	0.533	0.006	5.15982e-185	13v5
PGK1	0.990324	0.831	0.183	1.04336e-184	13v5
RGS10	0.921728	0.581	0.028	8.84917e-184	13v5
LYN	0.928547	0.63	0.049	1.14882e-183	13v5
ENSSSCG00000014997	1.0292	0.835	0.193	1.79141e-183	13v5
CNDP2	1.00638	0.727	0.111	1.54876e-182	13v5
ENSSSCG00000032556	0.829324	0.997	0.752	2.43575e-182	13v5
ENSSSCG00000027826	0.924296	0.985	0.585	3.59925e-181	13v5
ENSSSCG00000039758	0.906557	0.504	0.001	9.67338e-178	13v5
CARD9	0.903139	0.506	0.002	1.38944e-177	13v5
NCF2	0.85097	0.567	0.025	1.74373e-176	13v5
ENSSSCG00000001456	1.1443	0.91	0.334	5.67938e-175	13v5
ENSSSCG00000001455	1.04696	0.963	0.458	8.13465e-175	13v5
CDC26	0.904277	0.748	0.121	1.02566e-173	13v5
OAZ1	0.611151	0.999	0.908	5.1748e-172	13v5
TBXAS1	0.826022	0.501	0.005	2.40749e-171	13v5
TIMP1	0.90623	0.612	0.054	3.76586e-168	13v5
ATP6V0B	0.913183	0.925	0.337	1.02803e-167	13v5
RNF13	0.836885	0.63	0.062	9.49393e-167	13v5
LGALS8	0.822157	0.531	0.021	1.35624e-165	13v5
ENSSSCG00000034284	0.847468	0.491	0.007	2.82582e-165	13v5
CTSC	0.961585	0.935	0.44	8.88105e-165	13v5
TKT	0.89827	0.82	0.197	3.03979e-164	13v5
GNG10	0.870803	0.549	0.032	3.47805e-164	13v5
CXCL10	3.2098	0.492	0.013	4.48239e-164	13v5
RNH1	0.91248	0.857	0.227	6.8082e-164	13v5
SLC39A8	0.754717	0.47	0.001	8.82674e-164	13v5
ENSSSCG00000017754	0.98729	0.769	0.168	1.0134e-163	13v5
ENSSSCG00000014565	0.787234	1	0.934	4.96381e-162	13v5
CCDC88A	0.754954	0.474	0.004	1.49916e-161	13v5
VAT1	0.805329	0.478	0.006	2.13751e-161	13v5
ENSSSCG00000013366	0.908846	0.969	0.492	2.25123e-161	13v5
EVL	0.759439	0.641	0.076	1.33098e-158	13v5
ENSSSCG00000039175	0.781	0.463	0.004	8.26606e-157	13v5
FTL	0.825456	0.99	0.688	2.00409e-156	13v5
GP91-PHOX	0.788599	0.457	0.003	8.21315e-156	13v5
ENSSSCG00000006350	0.838705	0.468	0.007	4.13896e-155	13v5
PRCP	0.739563	0.461	0.004	6.00157e-155	13v5
ENSSSCG00000028461	0.770803	0.452	0.001	7.14865e-155	13v5
ENSSSCG00000033909	0.706051	0.995	0.83	1.08744e-154	13v5
PPT1	0.840599	0.599	0.064	2.26656e-154	13v5
SPINT2	0.791303	0.724	0.121	2.39183e-154	13v5
ENSSSCG00000004666	0.815896	0.704	0.12	5.02116e-154	13v5
HMOX1	0.783451	0.447	0.001	5.05006e-154	13v5
ENSSSCG00000027665	0.746849	0.446	0.001	1.17501e-153	13v5
HEBP1	0.727336	0.486	0.015	1.55046e-153	13v5
CYBA	1.02122	0.802	0.219	8.03887e-153	13v5
CSF3R	0.754873	0.444	0.001	1.75001e-152	13v5
PDXK	0.778163	0.508	0.025	1.23513e-151	13v5
CORO1B	0.801043	0.532	0.036	3.76509e-151	13v5
CAPG	0.911278	0.908	0.333	4.13555e-150	13v5
TLR4	0.738016	0.434	0.001	7.22612e-149	13v5
SLPI	1.82182	0.447	0.007	9.29505e-149	13v5
EIF4A1	0.862007	0.926	0.407	1.24768e-148	13v5
SLC49A3	0.806848	0.468	0.013	2.57305e-148	13v5
SNX2	0.781307	0.69	0.116	4.78155e-148	13v5
STAT1	1.03746	0.86	0.356	5.39615e-147	13v5
S100A8	1.21079	0.433	0.003	2.44858e-146	13v5
SLC11A1	0.723145	0.432	0.002	4.30733e-146	13v5
TFEC	0.739304	0.427	0.001	1.89874e-145	13v5
ACER3	0.721286	0.459	0.013	9.24841e-145	13v5
FGL2	0.836756	0.885	0.251	2.5003e-144	13v5
ASRGL1	0.778226	0.531	0.043	3.16877e-144	13v5
GM2A	0.739798	0.547	0.053	4.34374e-141	13v5
PGLYRP1	0.767936	0.414	0.001	2.04238e-140	13v5
TMEM50B	0.715694	0.66	0.102	4.60762e-140	13v5
TMEM243	0.688362	0.491	0.03	1.03546e-139	13v5
SGK1	0.846554	0.46	0.019	3.06153e-138	13v5
TMEM173	0.709167	0.633	0.092	1.59948e-137	13v5
AKR1A1	0.782641	0.718	0.148	1.61601e-137	13v5
ATP6AP2	0.711696	0.639	0.096	2.62426e-137	13v5
PLAAT3	0.768314	0.729	0.158	1.01416e-136	13v5
SERPING1	0.734414	0.411	0.003	1.15401e-136	13v5
PTPRO	0.661384	0.402	0	2.81598e-136	13v5
ENO1	0.623654	0.997	0.823	4.48053e-136	13v5
IFIT1	1.23026	0.815	0.343	3.26774e-135	13v5
LTBR	0.60974	0.4	0.001	2.17716e-134	13v5
FCGR1A	0.825803	0.434	0.016	1.06912e-132	13v5
ENSSSCG00000013720	0.707476	0.502	0.042	1.08771e-131	13v5
DNAJA1	0.859627	0.883	0.358	3.09988e-131	13v5
PLXNC1	0.648349	0.41	0.007	3.12612e-131	13v5
ESD	0.791667	0.956	0.479	8.24005e-131	13v5
ENSSSCG00000039956	0.659949	0.387	0	3.14538e-130	13v5
BTK	0.645407	0.437	0.018	7.43056e-130	13v5
FAM111B	0.662063	0.386	0	8.44974e-130	13v5
ENSSSCG00000033183	0.7257	0.387	0.001	1.30607e-129	13v5
RAC1	0.825023	0.771	0.224	3.4839e-129	13v5
NFKBIA	0.924291	0.522	0.057	2.75226e-128	13v5
H3F3B	0.554186	1	0.937	6.70454e-128	13v5
ENSSSCG00000013232	0.710452	0.655	0.124	7.37985e-128	13v5
GALK1	0.665223	0.519	0.055	1.22835e-127	13v5
GNG11	0.587469	0.42	0.014	1.3375e-127	13v5
LIPA	0.76694	0.561	0.075	1.38863e-127	13v5
SLC25A5	0.919507	0.819	0.311	2.51911e-127	13v5
LGALS3	0.800547	0.386	0.002	3.02123e-127	13v5
OAS2	0.755493	0.498	0.047	5.2521e-127	13v5
H2AFY	0.702815	0.668	0.13	6.58676e-127	13v5
IFNGR1	0.631475	0.499	0.044	1.34733e-126	13v5
RNF149	0.693841	0.627	0.105	1.54448e-126	13v5
ENSSSCG00000004414	0.761146	0.874	0.311	2.42263e-126	13v5
MNDA	0.667729	0.455	0.028	2.79038e-126	13v5
STX7	0.616391	0.46	0.029	6.34853e-126	13v5
RARA	0.713957	0.516	0.055	1.30697e-125	13v5
MEF2C	0.673169	0.387	0.004	3.70402e-125	13v5
PLP2	0.802084	0.747	0.199	1.5104e-124	13v5
ENSSSCG00000003914	0.744567	0.938	0.55	2.2511e-124	13v5
FES	0.630653	0.42	0.017	1.88583e-123	13v5
CD163	0.655303	0.372	0.001	2.0307e-123	13v5
BLVRA	0.627405	0.397	0.009	2.88711e-123	13v5
AP2S1	0.742973	0.899	0.391	6.8037e-123	13v5
GSDMD	0.621598	0.475	0.04	1.02797e-122	13v5
KMO	0.600808	0.374	0.002	1.63822e-122	13v5
ATG3	0.715524	0.654	0.134	2.01975e-122	13v5
ASAH1	0.724839	0.405	0.013	3.28293e-122	13v5
COMMD3	0.611761	0.551	0.072	7.1629e-122	13v5
ENSSSCG00000001927	0.657191	0.584	0.088	9.36432e-122	13v5
IFNGR2	0.601225	0.372	0.002	1.13611e-121	13v5
FCER1G	0.612262	1	0.808	3.56163e-120	13v5
ALDH2	0.645263	0.413	0.02	6.29384e-120	13v5
DHRS9	0.58953	0.366	0.001	7.67314e-120	13v5
FAM129A	0.67487	0.585	0.091	1.13184e-119	13v5
ENSSSCG00000006395	0.833896	0.94	0.494	7.36014e-119	13v5
CCPG1	0.746958	0.825	0.26	1.36743e-118	13v5
ZFP36	0.869325	0.809	0.272	9.90434e-118	13v5
ENSSSCG00000006260	0.721571	0.682	0.166	1.13089e-115	13v5
MTSS1	0.653051	0.435	0.031	2.2056e-115	13v5
CIDEB	0.574433	0.36	0.004	2.78693e-115	13v5
ATP5MC1	0.698972	0.786	0.242	5.13393e-115	13v5
NCF1	0.631976	0.408	0.021	5.3321e-115	13v5
CCL11	1.26245	0.351	0.001	2.18818e-114	13v5
SNAP23	0.588225	0.544	0.078	2.06482e-113	13v5
SLC16A3	0.628029	0.495	0.058	2.44024e-113	13v5
TNFRSF1B	0.681678	0.744	0.195	2.70886e-113	13v5
SLC2A6	0.569603	0.354	0.004	1.30572e-112	13v5
ABHD12	0.62808	0.491	0.058	8.00527e-112	13v5
MSRB1	0.624574	0.518	0.07	9.314e-112	13v5
PECAM1	0.582146	0.365	0.008	1.40883e-111	13v5
MFSD1	0.61506	0.542	0.082	6.19229e-111	13v5
NFE2	0.639004	0.344	0.002	1.11009e-110	13v5
WARS	0.595079	0.462	0.047	1.25805e-110	13v5
ATP6V1B2	0.571509	0.503	0.066	1.62732e-109	13v5
CREM	0.657541	0.582	0.105	1.65708e-109	13v5
AGTRAP	0.615086	0.522	0.076	2.1788e-109	13v5
PMAIP1	0.606826	0.471	0.052	2.21498e-109	13v5
ACVRL1	0.565364	0.337	0.001	1.0688e-108	13v5
GNB4	0.539115	0.334	0.001	8.32691e-108	13v5
QPCT	0.609918	0.331	0.001	1.86143e-107	13v5
LMO4	0.560152	0.451	0.045	3.33299e-107	13v5
ENSSSCG00000014013	0.583722	0.52	0.074	3.41855e-107	13v5
GRB2	0.676312	0.938	0.5	7.14896e-107	13v5
PAK1	0.550725	0.332	0.002	2.0715e-106	13v5
SLC7A7	0.562608	0.355	0.01	2.95109e-105	13v5
DOK3	0.519749	0.327	0.001	5.08882e-105	13v5
ENSSSCG00000016990	0.649763	0.94	0.503	6.0258e-105	13v5
DNASE2	0.560505	0.426	0.038	8.9622e-105	13v5
ENSSSCG00000040801	0.663204	0.66	0.165	2.81654e-104	13v5
GLIPR2	0.647257	0.792	0.251	6.41097e-104	13v5
OLFM1	0.611819	0.331	0.004	2.88975e-103	13v5
NPC2	0.651149	0.803	0.267	4.2403e-103	13v5
ARF3	0.625524	0.555	0.102	1.40742e-102	13v5
LAMTOR1	0.636524	0.732	0.216	1.84642e-102	13v5
FGD2	0.483532	0.317	0.001	3.80701e-102	13v5
ENSSSCG00000029990	0.625399	0.316	0.001	5.62955e-102	13v5
CNPY3	0.561702	0.483	0.065	1.11916e-101	13v5
ENSSSCG00000022773	0.530121	0.371	0.02	1.13429e-101	13v5
KYNU	0.522091	0.392	0.028	2.76802e-101	13v5
GABARAP	0.516241	0.992	0.806	4.11591e-101	13v5
ATOX1	0.637732	0.714	0.207	7.47045e-101	13v5
PRAM1	0.565072	0.344	0.011	8.01127e-101	13v5
PRKCD	0.530561	0.361	0.018	4.12915e-100	13v5
RAB31	0.526906	0.372	0.022	5.69675e-100	13v5
TMEM59	0.636518	0.958	0.491	6.03835e-100	13v5
TNFSF13B	0.506496	0.32	0.004	9.16019e-100	13v5
TNFAIP8L2	0.592902	0.545	0.101	1.51356e-99	13v5
HSPA8	0.751367	0.961	0.664	2.67459e-99	13v5
RALB	0.52285	0.391	0.03	3.70725e-99	13v5
GSR	0.577332	0.489	0.073	1.12234e-98	13v5
NRG1	0.511391	0.314	0.003	2.49707e-98	13v5
FCGRT	0.621728	0.857	0.332	8.22441e-98	13v5
TLR2	0.529029	0.31	0.002	1.35758e-97	13v5
LPAR6	0.610668	0.523	0.093	2.66674e-97	13v5
PDCD4	0.651677	0.563	0.114	5.9887e-97	13v5
MFSD14B	0.564361	0.417	0.044	1.27936e-96	13v5
CAPZA2	0.632411	0.874	0.363	1.52722e-96	13v5
PRDX2	0.7203	0.687	0.203	1.79293e-96	13v5
ZFP36L1	0.682899	0.731	0.227	2.44602e-96	13v5
SH3BP5	0.505199	0.329	0.01	2.79607e-96	13v5
ENSSSCG00000022361	0.478171	0.313	0.004	3.0697e-96	13v5
MAT2B	0.641763	0.688	0.19	3.45315e-96	13v5
RAB10	0.599271	0.66	0.18	1.77285e-95	13v5
STEAP4	0.585405	0.299	0.001	1.91828e-95	13v5
TREM1	0.574165	0.298	0.001	4.09332e-95	13v5
CLTB	0.510013	0.392	0.034	5.47287e-95	13v5
EPB41L2	0.499363	0.306	0.004	7.62313e-95	13v5
ENSSSCG00000038406	0.757519	0.332	0.013	9.14719e-95	13v5
ENSSSCG00000035675	0.498883	0.301	0.002	2.66381e-94	13v5
TWF2	0.629769	0.791	0.272	8.49737e-94	13v5
SLC15A3	0.471525	0.292	0.001	5.65004e-93	13v5
ENSSSCG00000015664	0.589425	0.469	0.074	4.68605e-92	13v5
CD180	0.458865	0.299	0.004	6.05157e-92	13v5
VMP1	0.639632	0.809	0.298	9.52029e-92	13v5
ENSSSCG00000006418	0.623815	0.9	0.415	1.2051e-91	13v5
CNIH4	0.545526	0.387	0.037	1.27386e-91	13v5
GGH	0.522728	0.347	0.022	2.54342e-91	13v5
ENSSSCG00000031951	0.449521	0.287	0.001	5.62981e-91	13v5
PTI	0.693655	0.292	0.003	1.03342e-90	13v5
RASSF4	0.523466	0.57	0.122	1.63745e-90	13v5
MBOAT7	0.566866	0.41	0.049	5.06841e-90	13v5
ENSSSCG00000006061	0.636595	0.839	0.343	5.69093e-90	13v5
CD40	0.448536	0.308	0.009	9.49723e-90	13v5
ENSSSCG00000013101	0.482027	0.281	0	1.64066e-89	13v5
HHEX	0.487394	0.306	0.009	3.66808e-89	13v5
ENSSSCG00000001850	0.491901	0.281	0.001	9.89335e-89	13v5
TUBA1B	0.643215	0.913	0.484	1.22951e-88	13v5
TENT5A	0.511077	0.349	0.025	3.13493e-88	13v5
ISG12(A)	2.05185	0.286	0.004	1.75173e-87	13v5
NLRP3	0.4264	0.273	0	9.18151e-87	13v5
BST2	0.872387	0.669	0.257	2.0882e-86	13v5
FBXO39	0.753926	0.654	0.228	6.67676e-86	13v5
MYD88	0.479091	0.466	0.076	8.31998e-86	13v5
BLNK	0.434247	0.286	0.005	9.3965e-86	13v5
MITF	0.473034	0.273	0.001	3.02506e-85	13v5
RAB1A	0.508889	0.552	0.124	4.20585e-85	13v5
CSF2RB	0.449828	0.284	0.005	9.56926e-85	13v5
C20orf27	0.490074	0.574	0.131	1.26228e-84	13v5
GPCPD1	0.514362	0.347	0.029	6.27766e-84	13v5
IL13RA1	0.444753	0.265	0	1.21036e-83	13v5
SRP19	0.567235	0.69	0.216	1.23801e-83	13v5
ICAM2	0.497702	0.557	0.126	1.73488e-83	13v5
MGST1	0.59073	0.925	0.491	2.00349e-83	13v5
EHD4	0.440265	0.308	0.014	2.82164e-83	13v5
AGPAT2	0.518953	0.263	0	2.96065e-83	13v5
RBM47	0.421595	0.268	0.001	5.27905e-83	13v5
ENSSSCG00000030578	0.448925	0.398	0.051	5.4395e-83	13v5
C18orf32	0.511519	0.632	0.171	6.4703e-83	13v5
CXorf21	0.438994	0.28	0.006	1.64242e-82	13v5
EVI2B	0.529585	0.712	0.218	2.12019e-82	13v5
TMBIM6	0.539972	0.949	0.62	4.02372e-82	13v5
AHR	0.495088	0.274	0.004	5.33891e-82	13v5
CLIC2	0.476253	0.266	0.002	1.69887e-81	13v5
RPIA	0.493182	0.567	0.137	1.86791e-81	13v5
SCARB2	0.499579	0.489	0.096	9.265e-81	13v5
NSMCE1	0.481426	0.429	0.069	1.22364e-80	13v5
IRF8	0.482475	0.375	0.044	1.98394e-80	13v5
GPI	0.510569	0.625	0.175	2.78937e-80	13v5
SNX3	0.539306	0.865	0.382	4.33635e-80	13v5
SLC46A2	0.431669	0.263	0.003	6.97895e-80	13v5
ZNF385A	0.425107	0.256	0.001	1.17573e-79	13v5
RUVBL1	0.438284	0.371	0.044	2.47852e-79	13v5
ENSSSCG00000012523	0.463306	0.257	0.001	2.73169e-79	13v5
CHMP5	0.563013	0.623	0.184	2.92903e-79	13v5
ENSSSCG00000001038	0.576522	0.81	0.319	4.4811e-79	13v5
GPX1	0.550789	0.953	0.802	5.30593e-79	13v5
RTN4	0.489327	0.513	0.109	6.04072e-79	13v5
ARPC1B	0.4307	0.996	0.849	7.49394e-79	13v5
ND1	0.513769	0.987	0.723	1.87786e-78	13v5
ENSSSCG00000008222	0.421465	0.53	0.117	3.26187e-78	13v5
OTULINL	0.483713	0.517	0.114	4.75489e-78	13v5
AAMP	0.45028	0.53	0.12	1.1854e-77	13v5
SULT1A3	0.508026	0.263	0.005	1.20438e-77	13v5
POU2F2	0.431054	0.331	0.029	1.2552e-77	13v5
SDHB	0.528963	0.705	0.242	1.25935e-77	13v5
SELENOH	0.449513	0.558	0.135	1.4231e-77	13v5
ENSSSCG00000040566	0.457047	0.274	0.009	2.24349e-77	13v5
SLC25A38	0.443223	0.395	0.057	3.34985e-77	13v5
PEA15	0.45237	0.419	0.068	1.25372e-76	13v5
WDFY2	0.402128	0.328	0.029	1.5255e-76	13v5
G6PD	0.466584	0.542	0.129	2.22887e-76	13v5
RAB20	0.385939	0.254	0.003	2.93308e-76	13v5
NFE2L2	0.44476	0.476	0.095	6.16826e-76	13v5
MAPKAPK3	0.439793	0.391	0.058	1.27165e-75	13v5
TNFRSF1A	0.496279	0.675	0.211	2.50479e-75	13v5
AMBN	0.402875	0.263	0.007	4.60221e-75	13v5
EGFL7	0.415552	0.24	0	8.56778e-75	13v5
VSIR	0.478773	0.535	0.13	3.42488e-74	13v5
RBPJ	0.476966	0.468	0.096	3.55183e-74	13v5
LRRK2	0.46546	0.249	0.004	2.90792e-73	13v5
SLC44A1	0.3936	0.243	0.003	1.07029e-72	13v5
ATP6V1C1	0.407267	0.4	0.064	1.15286e-72	13v5
TRAF7	0.418093	0.382	0.056	1.66379e-72	13v5
RPLP0	0.278601	1	0.995	3.58275e-72	13v5
ENSSSCG00000032591	0.524502	0.439	0.088	4.58834e-72	13v5
TIAM1	0.396952	0.255	0.007	4.7547e-72	13v5
NECAP2	0.456822	0.503	0.116	5.15494e-72	13v5
MAP1LC3B	0.500992	0.682	0.24	7.36154e-72	13v5
TPST1	0.423315	0.242	0.004	1.16043e-71	13v5
SSR4	0.53841	0.925	0.581	1.92019e-71	13v5
NAGA	0.424029	0.385	0.058	2.40747e-71	13v5
ARHGEF10L	0.384299	0.232	0.001	2.82746e-71	13v5
SLC25A3	0.530839	0.944	0.588	6.46684e-71	13v5
DEGS1	0.404542	0.42	0.074	7.61086e-71	13v5
OSBPL11	0.38897	0.316	0.031	9.39721e-71	13v5
CD68	0.399435	0.235	0.002	1.06417e-70	13v5
NOTCH2	0.39899	0.352	0.046	1.37382e-70	13v5
BRI3	0.420731	0.374	0.056	1.9723e-70	13v5
MSRA	0.391345	0.319	0.032	2.05478e-70	13v5
TSPAN12	0.418883	0.237	0.003	2.60515e-70	13v5
CYBRD1	0.429125	0.514	0.125	5.28979e-70	13v5
HNRNPLL	0.398881	0.313	0.03	5.71953e-70	13v5
ENSSSCG00000032003	0.558277	0.969	0.685	1.12314e-69	13v5
ENSSSCG00000007692	0.447864	0.488	0.113	2.11697e-69	13v5
AZU1	0.418735	0.226	0.001	5.39783e-69	13v5
STXBP1	0.400925	0.243	0.007	7.59966e-69	13v5
PIR	0.38704	0.233	0.004	2.34431e-68	13v5
HACD2	0.424107	0.366	0.055	2.50977e-68	13v5
ENSSSCG00000012746	0.401783	0.386	0.064	2.52035e-68	13v5
FUCA1	0.391338	0.306	0.03	2.63353e-68	13v5
NPL	0.399183	0.244	0.007	2.97472e-68	13v5
ENSSSCG00000013436	0.43195	0.685	0.23	3.33095e-68	13v5
DRAM2	0.381618	0.296	0.027	3.94272e-68	13v5
LAMP2	0.457506	0.671	0.224	4.43139e-68	13v5
ENSSSCG00000025007	0.469643	0.648	0.211	5.95634e-68	13v5
TPM4	0.481901	0.777	0.33	1.51508e-67	13v5
ENSSSCG00000030300	0.503799	0.375	0.063	2.06489e-67	13v5
G3BP1	0.450597	0.683	0.239	5.31565e-67	13v5
ETHE1	0.427827	0.467	0.106	6.66218e-67	13v5
ENSSSCG00000005437	0.431185	0.217	0	7.25021e-67	13v5
PLEKHO1	0.392493	0.313	0.035	1.33961e-66	13v5
ENSSSCG00000008317	0.402639	0.429	0.087	2.19574e-66	13v5
TLR8	0.346105	0.218	0.001	2.27346e-66	13v5
MARCKS	0.425023	0.256	0.013	3.45129e-66	13v5
TCF4	0.385043	0.238	0.007	5.67353e-66	13v5
PSMA6	0.547985	0.827	0.429	6.54947e-66	13v5
NME2	0.391893	0.987	0.795	9.38784e-66	13v5
ENSSSCG00000038141	0.381068	0.246	0.01	1.03394e-65	13v5
BACH1	0.394155	0.355	0.052	1.12374e-65	13v5
ERP29	0.414217	0.56	0.158	1.44025e-65	13v5
ENSSSCG00000032942	0.404409	0.483	0.115	1.55481e-65	13v5
STARD3	0.398921	0.345	0.049	1.89016e-65	13v5
SOD2	0.421092	0.315	0.038	2.87293e-65	13v5
GLA	0.370917	0.286	0.025	2.95839e-65	13v5
CCL21	0.56671	0.218	0.002	5.05643e-65	13v5
ENSSSCG00000011676	0.48002	0.63	0.207	6.25632e-65	13v5
TAX1BP3	0.368841	0.299	0.031	2.62336e-64	13v5
ENSSSCG00000013144	0.354845	0.21	0	2.95779e-64	13v5
GNS	0.380282	0.317	0.039	4.14365e-64	13v5
CCR1	0.351642	0.216	0.002	4.41313e-64	13v5
SLC5A10	0.372363	0.441	0.095	5.6668e-64	13v5
ARRB1	0.354586	0.246	0.013	6.49903e-64	13v5
NDFIP1	0.448044	0.805	0.329	6.64071e-64	13v5
PRDX5	0.456768	0.614	0.196	8.08055e-64	13v5
ATP6AP1	0.395503	0.559	0.161	1.00908e-62	13v5
OSBPL9	0.351647	0.352	0.055	1.03039e-62	13v5
CDIPT	0.37301	0.516	0.136	2.05396e-62	13v5
BAZ1A	0.413174	0.583	0.179	4.48485e-62	13v5
MVP	0.418531	0.612	0.194	4.72166e-62	13v5
ZNF655	0.391944	0.431	0.094	5.10443e-62	13v5
ATG16L2	0.380267	0.239	0.012	9.87759e-62	13v5
SERP1	0.430673	0.69	0.251	1.01414e-61	13v5
SGK3	0.360669	0.22	0.006	1.30249e-61	13v5
SLC25A6	0.397882	0.992	0.865	1.46588e-61	13v5
STOM	0.365547	0.223	0.007	2.13319e-61	13v5
TM9SF2	0.398554	0.466	0.114	2.49768e-61	13v5
GPBAR1	0.316031	0.205	0.001	2.60143e-61	13v5
ENSSSCG00000003272	0.376199	0.234	0.011	3.39513e-61	13v5
MAP2K1	0.353547	0.319	0.044	3.58086e-61	13v5
ENSSSCG00000032067	0.374464	0.327	0.049	3.91234e-61	13v5
ENSSSCG00000038711	0.411252	0.741	0.284	7.12589e-61	13v5
DNASE1L1	0.411536	0.573	0.175	8.38239e-61	13v5
NDUFA9	0.344309	0.44	0.099	1.26842e-60	13v5
ENSSSCG00000029577	0.382999	0.426	0.096	1.27888e-60	13v5
MSMB	0.391179	0.274	0.027	1.4193e-60	13v5
STX12	0.346623	0.396	0.079	1.97521e-60	13v5
COX7C	0.441924	0.98	0.797	3.03107e-60	13v5
PABPC1	0.402659	0.983	0.754	4.23128e-60	13v5
B9D2	0.357447	0.259	0.022	8.99041e-60	13v5
GBE1	0.400118	0.275	0.028	1.204e-59	13v5
ENSSSCG00000028479	0.409027	0.746	0.291	1.80444e-59	13v5
ISG15	0.925733	0.769	0.491	3.0112e-59	13v5
PECR	0.314218	0.244	0.016	3.44052e-59	13v5
FAH	0.343373	0.218	0.007	4.05947e-59	13v5
GINM1	0.393925	0.475	0.122	4.56206e-59	13v5
CISD2	0.348013	0.49	0.128	5.12162e-59	13v5
ABI1	0.37496	0.428	0.1	5.48572e-59	13v5
FUCA2	0.34261	0.298	0.037	7.62289e-59	13v5
EEF1B2	0.352244	1	0.933	8.29703e-59	13v5
ENSSSCG00000031912	0.622515	0.658	0.285	1.80598e-58	13v5
CASP3	0.36562	0.273	0.029	2.19288e-58	13v5
KPNA2	0.357502	0.319	0.048	2.36222e-58	13v5
ENSSSCG00000033757	0.381666	0.539	0.158	3.59572e-58	13v5
BZW2	0.336787	0.368	0.07	3.95776e-58	13v5
SELENOT	0.386947	0.769	0.307	4.35236e-58	13v5
MBNL3	0.324173	0.213	0.007	4.75367e-58	13v5
CHID1	0.327867	0.431	0.1	9.99671e-58	13v5
CMTM3	0.412042	0.446	0.111	1.09559e-57	13v5
KIAA0513	0.342134	0.214	0.007	1.17928e-57	13v5
TFDP2	0.419043	0.412	0.095	1.25133e-57	13v5
USP15	0.401985	0.509	0.147	1.41376e-57	13v5
COL18A1	0.331776	0.214	0.007	1.45791e-57	13v5
LAMTOR2	0.443409	0.732	0.299	3.68328e-57	13v5
ATP2B4	0.33046	0.274	0.031	3.8134e-57	13v5
PSTPIP2	0.370601	0.418	0.096	5.98191e-57	13v5
RAB8B	0.337412	0.435	0.103	6.8645e-57	13v5
COX17	0.411528	0.797	0.35	7.36571e-57	13v5
CYC1	0.360044	0.667	0.234	8.09495e-57	13v5
ATP6V1A	0.332074	0.263	0.027	9.26472e-57	13v5
GNB1	0.328118	0.503	0.138	1.15871e-56	13v5
ENSSSCG00000012654	0.362112	0.513	0.146	1.50879e-56	13v5
FBP1	0.336992	0.22	0.011	1.85967e-56	13v5
ENSSSCG00000023158	0.452564	0.82	0.393	2.07544e-56	13v5
PCMT1	0.380161	0.614	0.202	2.21265e-56	13v5
DBNDD2	0.339243	0.314	0.048	2.82784e-56	13v5
ENSSSCG00000023264	0.358521	0.323	0.052	3.83923e-56	13v5
JAK2	0.318932	0.309	0.046	4.70655e-56	13v5
TNIP3	0.388738	0.243	0.02	4.78392e-56	13v5
PI4K2B	0.332377	0.289	0.038	5.77898e-56	13v5
BCL2A1	0.423334	0.29	0.041	6.64112e-56	13v5
MTCH1	0.358868	0.562	0.174	7.60394e-56	13v5
HACD4	0.356313	0.511	0.146	7.98558e-56	13v5
IL6R	0.396469	0.205	0.007	9.24752e-56	13v5
ENSSSCG00000006324	0.380191	0.52	0.156	9.47367e-56	13v5
ACP2	0.312737	0.228	0.014	1.03623e-55	13v5
SMAP2	0.334177	0.426	0.101	1.31931e-55	13v5
CD47	0.459823	0.855	0.45	2.22518e-55	13v5
PLIN3	0.318595	0.277	0.034	3.24038e-55	13v5
ENSSSCG00000007609	0.376151	0.572	0.189	8.11159e-55	13v5
MPC2	0.374263	0.649	0.236	1.05179e-54	13v5
PET100	0.355966	0.499	0.143	1.76227e-54	13v5
STX11	0.414708	0.496	0.147	2.22192e-54	13v5
TCIRG1	0.337363	0.337	0.061	4.14645e-54	13v5
OAZ2	0.399073	0.367	0.078	4.84666e-54	13v5
EIF2S1	0.380191	0.526	0.164	6.24152e-54	13v5
GALNT11	0.311803	0.294	0.043	1.00732e-53	13v5
KDELR2	0.318371	0.401	0.093	1.39274e-53	13v5
HSBP1	0.39886	0.608	0.218	2.04638e-53	13v5
OS9	0.343161	0.362	0.076	5.79726e-53	13v5
IL6ST	0.288215	0.219	0.014	7.25459e-53	13v5
BAZ2B	0.300724	0.2	0.007	7.30736e-53	13v5
SYNGR2	0.340707	0.485	0.138	8.51079e-53	13v5
TMED9	0.335789	0.71	0.269	1.52377e-52	13v5
NXPE3	0.315616	0.267	0.033	1.7063e-52	13v5
TMED4	0.320304	0.62	0.213	1.8362e-52	13v5
EPSTI1	0.613045	0.71	0.376	2.94154e-52	13v5
ISG20	0.760157	0.505	0.197	3.06137e-52	13v5
COLGALT1	0.333274	0.285	0.042	4.51058e-52	13v5
ENSSSCG00000002036	0.319229	0.477	0.135	5.3405e-52	13v5
C9orf72	0.290253	0.201	0.009	5.94553e-52	13v5
RAB11A	0.312283	0.559	0.18	1.10868e-51	13v5
SGPP1	0.323867	0.223	0.017	1.66097e-51	13v5
MRPL24	0.352448	0.527	0.168	2.11863e-51	13v5
TMEM205	0.317874	0.325	0.061	3.02938e-51	13v5
SDCBP	0.393771	0.804	0.376	3.25879e-51	13v5
ARPC5	0.398221	0.975	0.672	3.42489e-51	13v5
LAMTOR3	0.34452	0.433	0.115	4.34427e-51	13v5
P4HA1	0.313997	0.248	0.028	5.18113e-51	13v5
LGALS3BP	0.495124	0.641	0.271	5.77512e-51	13v5
NDUFS3	0.338749	0.539	0.171	6.32068e-51	13v5
GLMP	0.310588	0.359	0.077	6.41755e-51	13v5
HADH	0.285997	0.372	0.083	1.61796e-50	13v5
RASSF2	0.307278	0.288	0.045	2.61335e-50	13v5
VAMP4	0.307411	0.281	0.042	3.87904e-50	13v5
SNX10	0.457674	0.748	0.349	1.03919e-49	13v5
ACTR10	0.298603	0.505	0.155	1.35595e-49	13v5
ENSSSCG00000008990	0.320512	0.432	0.118	1.77485e-49	13v5
KDELR1	0.352825	0.604	0.216	1.8649e-49	13v5
S100A10	0.34604	0.984	0.889	1.91889e-49	13v5
NAAA	0.280304	0.215	0.016	2.07956e-49	13v5
ENSSSCG00000013260	0.279775	0.204	0.013	3.95115e-49	13v5
ENSSSCG00000026488	0.307217	0.473	0.138	5.90964e-49	13v5
VRK2	0.312392	0.267	0.038	7.70746e-49	13v5
MRPS18B	0.296255	0.396	0.098	9.30825e-49	13v5
MCL1	0.357217	0.772	0.337	9.74556e-49	13v5
PIGP	0.28487	0.258	0.034	1.21785e-48	13v5
MESD	0.281733	0.426	0.113	1.6845e-48	13v5
ENSSSCG00000006559	0.313075	0.431	0.119	2.35662e-48	13v5
TIMM13	0.314554	0.492	0.152	2.7277e-48	13v5
DDX58	0.355936	0.326	0.067	3.25312e-48	13v5
NFE2L1	0.315336	0.284	0.046	6.15662e-48	13v5
ENSSSCG00000014296	0.290405	0.377	0.091	7.20297e-48	13v5
FAM210B	0.289553	0.289	0.049	8.03024e-48	13v5
MDH2	0.289527	0.488	0.151	2.52221e-47	13v5
TPM3	0.333096	0.975	0.83	3.52213e-47	13v5
GNAI2	0.396627	0.858	0.438	4.01752e-47	13v5
PDCD1LG2	0.293759	0.215	0.019	7.17744e-47	13v5
NIN	0.309362	0.501	0.159	7.34091e-47	13v5
IRF2BP2	0.31436	0.363	0.086	8.33742e-47	13v5
SNX6	0.41468	0.732	0.334	9.45226e-47	13v5
ENSSSCG00000035048	0.304247	0.453	0.134	1.64334e-46	13v5
KIF5B	0.357125	0.633	0.242	2.14409e-46	13v5
RAB7A	0.336413	0.68	0.266	2.23236e-46	13v5
OGFRL1	0.309158	0.249	0.034	2.31096e-46	13v5
ATP6V1D	0.306062	0.461	0.138	2.43182e-46	13v5
EMG1	0.292518	0.465	0.141	3.38656e-46	13v5
RNPEP	0.281239	0.398	0.103	3.8209e-46	13v5
ENSSSCG00000008137	0.313227	0.427	0.121	3.84923e-46	13v5
POMP	0.427021	0.769	0.395	7.4888e-46	13v5
ENSSSCG00000007031	0.275783	0.337	0.074	1.05774e-45	13v5
FGD4	0.316923	0.37	0.092	1.55739e-45	13v5
ENSSSCG00000037071	0.325926	0.552	0.194	1.65715e-45	13v5
TRAPPC4	0.29869	0.508	0.165	2.39418e-45	13v5
TMEM126A	0.271972	0.3	0.058	2.99214e-45	13v5
TMEM106A	0.275784	0.21	0.019	3.68405e-45	13v5
NDUFB10	0.380207	0.848	0.443	4.03722e-45	13v5
UQCRC1	0.345965	0.724	0.316	6.81785e-45	13v5
RAB5A	0.265169	0.651	0.243	7.48729e-45	13v5
TIMM10	0.276359	0.478	0.15	1.01705e-44	13v5
MAP3K1	0.352184	0.378	0.099	1.05125e-44	13v5
NDUFS6	0.26347	0.481	0.147	1.33134e-44	13v5
RAB9A	0.279265	0.282	0.051	2.40469e-44	13v5
GLUD1	0.301409	0.663	0.251	2.55325e-44	13v5
CAST	0.318339	0.428	0.126	2.8602e-44	13v5
TM2D1	0.305737	0.561	0.201	3.37465e-44	13v5
RABAC1	0.371872	0.889	0.466	3.76076e-44	13v5
RHOG	0.376333	0.899	0.5	5.49485e-44	13v5
TMEM60	0.304164	0.414	0.118	6.51577e-44	13v5
TPI1	0.351543	0.835	0.411	7.27918e-44	13v5
IL10RA	0.286717	0.597	0.219	7.4756e-44	13v5
SSR3	0.317352	0.68	0.274	9.7168e-44	13v5
ENSSSCG00000027840	0.318892	0.489	0.161	9.73506e-44	13v5
VPS29	0.320198	0.734	0.312	1.56854e-43	13v5
ENSSSCG00000037595	0.306715	0.578	0.21	1.98097e-43	13v5
PPP1R35	0.27184	0.341	0.079	2.11886e-43	13v5
THEMIS2	0.295444	0.638	0.246	3.39824e-43	13v5
BLVRB	0.277771	0.311	0.066	4.05572e-43	13v5
DARS	0.298771	0.403	0.114	5.29797e-43	13v5
MALSU1	0.263246	0.42	0.12	6.5413e-43	13v5
TGFB1	0.252116	0.503	0.165	6.59388e-43	13v5
CARD6	0.268362	0.271	0.048	7.87461e-43	13v5
PCBP2	0.382075	0.713	0.322	8.12209e-43	13v5
ENSSSCG00000012178	0.435775	0.446	0.149	8.46755e-43	13v5
SFT2D1	0.360499	0.801	0.389	1.22851e-42	13v5
TM2D2	0.268092	0.342	0.082	1.90993e-42	13v5
SDF4	0.267023	0.594	0.218	2.59432e-42	13v5
PLAC8	1.42836	0.783	0.645	6.67815e-42	13v5
IDH3G	0.270545	0.485	0.158	6.76906e-42	13v5
ENSSSCG00000027689	0.262461	0.225	0.03	7.40117e-42	13v5
DYNLL1	0.396367	0.788	0.409	1.2122e-41	13v5
RPL10A	0.477856	0.761	0.402	1.50435e-41	13v5
REEP5	0.336895	0.735	0.337	1.63303e-41	13v5
ENSSSCG00000035869	0.347599	0.448	0.144	2.65754e-41	13v5
TREX1	0.274381	0.295	0.063	3.19467e-41	13v5
TMBIM1	0.290659	0.331	0.081	3.36692e-41	13v5
CTNNA1	0.269105	0.258	0.045	4.84917e-41	13v5
IQGAP1	0.333694	0.654	0.272	5.2869e-41	13v5
MRPL52	0.263577	0.509	0.177	5.31233e-41	13v5
BID	0.287849	0.462	0.15	6.59744e-41	13v5
YBX3	0.2711	0.297	0.065	8.14837e-41	13v5
RBX1	0.3451	0.818	0.42	9.45647e-41	13v5
ENSSSCG00000034129	0.274323	0.406	0.121	1.25058e-40	13v5
ENSSSCG00000012886	0.257607	0.203	0.022	1.73924e-40	13v5
ENSSSCG00000013874	0.277791	0.368	0.101	1.96862e-40	13v5
SPTLC2	0.250581	0.275	0.054	2.71459e-40	13v5
CIAO2A	0.291652	0.392	0.116	3.04059e-40	13v5
FADD	0.251372	0.313	0.072	4.38268e-40	13v5
RPP21	0.2555	0.295	0.064	4.51641e-40	13v5
MX1	0.325149	0.372	0.105	5.39622e-40	13v5
PTP4A2	0.352159	0.81	0.402	6.9908e-40	13v5
THOC7	0.277189	0.567	0.211	7.18105e-40	13v5
ENSSSCG00000013721	0.320088	0.784	0.371	9.10171e-40	13v5
RGS18	0.302896	0.226	0.034	9.90922e-40	13v5
ND5	0.366924	0.874	0.473	9.968e-40	13v5
RRBP1	0.265878	0.509	0.178	1.4233e-39	13v5
TET2	0.256975	0.341	0.087	1.49175e-39	13v5
CCDC115	0.286231	0.428	0.135	3.48474e-39	13v5
MFSD5	0.257103	0.369	0.104	8.81132e-39	13v5
TRAPPC2L	0.29866	0.554	0.212	1.09998e-38	13v5
FOXN2	0.251954	0.28	0.059	1.5553e-38	13v5
GPR183	0.257262	0.218	0.031	1.98651e-38	13v5
USP18	0.313155	0.342	0.093	2.11792e-38	13v5
RNASEH2A	0.255157	0.309	0.075	3.53129e-38	13v5
FHL3	0.265399	0.237	0.04	7.89986e-38	13v5
UBE2D3	0.32108	0.961	0.722	1.30843e-37	13v5
ARRB2	0.316908	0.723	0.327	2.10456e-37	13v5
GNB2	0.329599	0.883	0.503	9.74567e-37	13v5
ZEB2	0.301428	0.646	0.279	1.93594e-36	13v5
BLOC1S1	0.253019	0.596	0.238	2.52726e-36	13v5
MGAT1	0.25876	0.297	0.072	2.64838e-36	13v5
NMI	0.315166	0.617	0.27	9.90378e-36	13v5
NDUFS7	0.270074	0.686	0.304	1.11048e-35	13v5
DCXR	0.262076	0.494	0.182	1.9661e-35	13v5
PSMB2	0.381479	0.82	0.491	8.51731e-35	13v5
C21orf91	0.27096	0.504	0.189	1.07652e-34	13v5
ENSSSCG00000013596	0.316173	0.734	0.358	1.86561e-34	13v5
HSP90AB1	0.380668	0.898	0.619	2.144e-34	13v5
ENSSSCG00000010320	0.292459	0.806	0.414	3.35979e-33	13v5
FERMT3	0.273827	0.691	0.322	3.49767e-33	13v5
CD37	0.314304	0.835	0.45	6.84617e-33	13v5
PRELID1	0.251728	0.662	0.292	7.03686e-33	13v5
NDUFS8	0.282653	0.784	0.389	1.06496e-32	13v5
TMEM156	0.370548	0.468	0.191	1.86339e-32	13v5
CYCS	0.261375	0.626	0.284	1.91819e-32	13v5
ENSSSCG00000004145	0.354591	0.795	0.43	2.07296e-32	13v5
EIF3L	0.252308	0.731	0.345	3.80163e-32	13v5
S100A4	0.35991	0.986	0.847	4.45083e-32	13v5
PSMA3	0.291878	0.759	0.393	2.4943e-31	13v5
KARS	0.286333	0.83	0.446	3.49942e-31	13v5
HSPD1	0.265065	0.576	0.248	4.54262e-31	13v5
LAMTOR4	0.258167	0.788	0.387	5.74161e-31	13v5
NDUFB4	0.294663	0.862	0.487	8.47953e-31	13v5
ENSSSCG00000010517	0.272046	0.717	0.357	3.08853e-30	13v5
ATP5ME	0.271924	0.713	0.352	3.53458e-30	13v5
SPCS1	0.286522	0.815	0.445	3.81047e-30	13v5
ENSSSCG00000027085	0.267717	0.635	0.289	3.82603e-30	13v5
BZW1	0.274841	0.849	0.464	1.02102e-29	13v5
ENSSSCG00000037566	0.250023	0.329	0.103	1.45706e-29	13v5
SEC61G	0.286218	0.784	0.419	1.60109e-28	13v5
CALR	0.361788	0.499	0.221	9.57444e-28	13v5
ENSSSCG00000000273	0.287705	0.847	0.494	1.56741e-27	13v5
BCAP31	0.270158	0.757	0.403	5.27922e-27	13v5
ATP5F1C	0.252288	0.757	0.389	1.78243e-26	13v5
TAX1BP1	0.277908	0.727	0.395	1.02189e-25	13v5
PPIB	0.314431	0.8	0.486	4.58238e-25	13v5
ATP5F1A	0.267633	0.866	0.542	5.46996e-25	13v5
UBE2L6	0.296249	0.723	0.419	5.59453e-24	13v5
ENSSSCG00000029160	0.313954	0.21	0.056	1.16279e-22	13v5
ENSSSCG00000038989	0.26779	0.482	0.226	2.72877e-21	13v5
IFI6	0.447372	0.949	0.82	7.13876e-19	13v5
HSPE1	0.296614	0.816	0.583	3.32895e-13	13v5
HSP90AA1	0.292949	0.88	0.701	0.0125985	13v5
LYZ	3.87364	0.995	0.009	0	13v6
FCN1	3.66117	1	0.019	0	13v6
TYROBP	3.61114	1	0.013	0	13v6
FOLR1	3.27315	1	0.028	0	13v6
ENSSSCG00000036618	3.01991	0.996	0.098	0	13v6
PLBD1	2.98916	0.973	0.003	0	13v6
FCER1G	2.97055	1	0.033	0	13v6
CFD	2.83867	0.99	0.014	0	13v6
HLA-DRA	2.62153	0.981	0.123	0	13v6
PSAP	2.61599	1	0.212	0	13v6
AIF1	2.48096	0.982	0.018	0	13v6
CTSZ	2.46095	0.994	0.061	0	13v6
SPI1	2.23256	0.969	0.012	0	13v6
ENSSSCG00000034555	2.22922	0.918	0.005	0	13v6
CD74	2.19292	0.998	0.451	0	13v6
SLA-DMB	2.17826	0.969	0.043	0	13v6
CST3	2.17782	0.998	0.256	0	13v6
IFITM3	2.15999	0.998	0.502	0	13v6
ENSSSCG00000014565	2.07514	1	0.505	0	13v6
ENSSSCG00000001455	2.04956	0.963	0.107	0	13v6
CASP1	2.01459	0.888	0.001	0	13v6
SLA-DQB1	2.01108	0.955	0.086	0	13v6
HNMT	1.95913	0.92	0.007	0	13v6
ANXA2	1.95232	0.972	0.094	0	13v6
CTSS	1.93801	0.996	0.21	0	13v6
ENSSSCG00000039731	1.93421	0.937	0.045	0	13v6
SLA-DMA	1.90852	0.971	0.086	0	13v6
ENSSSCG00000026653	1.82334	0.894	0.005	0	13v6
GLUL	1.81964	0.916	0.038	0	13v6
CHPT1	1.77864	0.902	0.004	0	13v6
FGL2	1.75161	0.885	0.012	0	13v6
CSF1R	1.74834	0.86	0	0	13v6
TALDO1	1.72823	0.991	0.209	0	13v6
ANXA5	1.70756	0.943	0.072	0	13v6
PYCARD	1.69326	0.896	0.042	0	13v6
LY86	1.65127	0.911	0.017	0	13v6
TSPAN13	1.58641	0.837	0.005	0	13v6
NAGK	1.65198	0.856	0.032	1.13745e-299	13v6
ENSSSCG00000027826	1.65304	0.985	0.231	1.27669e-299	13v6
ENSSSCG00000030088	1.43403	0.797	0	1.16274e-298	13v6
S100A12	2.38231	0.791	0	7.4009e-296	13v6
LGALS1	1.75697	0.997	0.47	1.86657e-290	13v6
ENSSSCG00000033457	2.35124	0.795	0.016	2.69928e-286	13v6
S100A6	1.66699	1	0.663	4.72621e-284	13v6
TSPO	1.48946	0.99	0.285	1.00542e-282	13v6
IFI30	1.55225	0.925	0.112	5.58785e-277	13v6
GPX1	2.05314	0.953	0.542	9.06327e-277	13v6
ENSSSCG00000025271	1.33184	0.754	0	1.37001e-276	13v6
ECM1	1.39115	0.776	0.009	2.89809e-276	13v6
NCF4	1.27631	0.755	0.007	1.33086e-269	13v6
ENSSSCG00000014361	1.30139	0.834	0.045	9.92243e-268	13v6
F13A1	1.37029	0.765	0.016	7.44622e-266	13v6
CFP	1.33088	0.743	0.006	1.78255e-265	13v6
ENSSSCG00000001456	1.62886	0.91	0.139	3.5534e-264	13v6
ENSSSCG00000014540	1.24444	1	0.78	4.20419e-264	13v6
SH3BGRL	1.44996	0.97	0.181	1.77093e-261	13v6
SNX10	1.40803	0.748	0.016	4.33576e-258	13v6
CEBPB	1.59147	0.915	0.135	1.94064e-257	13v6
SERPINB10	1.32962	0.72	0.002	2.90054e-257	13v6
GRN	1.29901	0.718	0.002	8.71072e-257	13v6
SPINT2	1.17685	0.724	0.007	9.12471e-252	13v6
ENSSSCG00000037426	1.24696	0.717	0.007	8.54746e-251	13v6
ENSSSCG00000003226	1.2366	0.734	0.017	8.05841e-247	13v6
TNFRSF1B	1.19449	0.744	0.019	8.90053e-247	13v6
IFI6	2.18603	0.949	0.301	5.88777e-243	13v6
CD300C	1.63564	0.691	0.003	8.22755e-243	13v6
ENSSSCG00000014997	1.28887	0.835	0.071	1.6111e-242	13v6
ENSSSCG00000017754	1.34674	0.769	0.037	2.05113e-242	13v6
LAMP1	1.3115	0.948	0.175	9.23039e-240	13v6
CD9	1.45323	0.748	0.032	1.75291e-238	13v6
VIM	1.63744	0.995	0.551	3.31727e-238	13v6
ATP6V0C	1.31097	0.967	0.218	1.3221e-236	13v6
C15orf48	1.24905	0.761	0.041	4.09157e-236	13v6
CTSB	1.16282	0.792	0.051	4.74184e-235	13v6
IGSF6	1.15365	0.669	0.002	6.21587e-233	13v6
IFIT1	1.78476	0.815	0.104	1.53104e-231	13v6
NFAM1	1.14502	0.659	0	8.05514e-231	13v6
FOS	1.83854	0.794	0.079	2.27606e-230	13v6
PLAAT3	1.10875	0.729	0.032	1.04282e-228	13v6
ENSSSCG00000033703	1.21899	0.685	0.015	3.3234e-225	13v6
HK3	1.39653	0.661	0.009	3.97925e-223	13v6
PLD4	1.15092	0.67	0.012	2.56347e-222	13v6
ENSSSCG00000003914	1.25007	0.938	0.253	3.11005e-220	13v6
GAPDH	1.07028	0.997	0.694	6.0189e-218	13v6
LAP3	1.61345	0.734	0.06	6.19295e-216	13v6
S100A11	1.17283	0.995	0.438	3.29454e-215	13v6
RAMP2	1.1111	0.64	0.007	5.20665e-214	13v6
AKR7A2	1.05897	0.676	0.022	3.5202e-210	13v6
IRF5	1.07315	0.774	0.068	5.76932e-210	13v6
LYN	1.05929	0.63	0.007	8.95855e-210	13v6
PGK1	1.07508	0.831	0.1	8.4725e-206	13v6
C5AR1	1.10043	0.601	0	1.56507e-204	13v6
TIMP2	1.01065	0.62	0.007	3.76071e-204	13v6
HEXB	0.98716	0.676	0.027	8.06792e-204	13v6
TKT	1.02879	0.82	0.092	9.29677e-204	13v6
ENSSSCG00000033909	1.03692	0.995	0.563	1.50145e-203	13v6
ANXA4	0.966449	0.603	0.002	1.96491e-203	13v6
LY96	1.01183	0.824	0.096	7.54521e-202	13v6
UNC93B1	0.949369	0.639	0.016	1.57067e-201	13v6
ATP6V0B	1.07084	0.925	0.176	1.0235e-199	13v6
SKAP2	0.990552	0.642	0.022	3.73785e-199	13v6
CNDP2	1.07564	0.727	0.056	1.69595e-198	13v6
FGR	0.982838	0.604	0.007	8.86248e-198	13v6
ENSSSCG00000032556	0.991372	0.997	0.569	1.2851e-197	13v6
IRF7	1.40829	0.714	0.068	9.00883e-197	13v6
IFIT2	1.18285	0.613	0.013	7.27302e-196	13v6
RNH1	1.00799	0.857	0.122	3.74857e-194	13v6
AP2S1	1.05467	0.899	0.171	8.16998e-194	13v6
CTSH	1.04868	0.835	0.117	8.9982e-194	13v6
S100A9	1.472	0.576	0.001	9.42819e-193	13v6
ENSSSCG00000022258	3.01596	0.573	0.001	7.84574e-192	13v6
LRPAP1	0.93882	0.763	0.076	2.36571e-191	13v6
IFIT5	1.06412	0.561	0	2.88068e-187	13v6
S100A10	1.00441	0.984	0.596	3.59515e-187	13v6
ZEB2	0.980184	0.646	0.035	1.06425e-185	13v6
C19orf38	0.942811	0.557	0	1.95259e-185	13v6
VCAN	0.999065	0.592	0.012	3.52122e-185	13v6
ENSSSCG00000004666	0.941293	0.704	0.056	9.75628e-185	13v6
SSR1	1.0743	0.873	0.165	1.48263e-184	13v6
CCR2	0.91518	0.581	0.011	2.39606e-183	13v6
SERPINB1	1.03222	0.858	0.138	2.39963e-183	13v6
ANG	0.950038	0.554	0.001	3.75086e-183	13v6
MPP1	0.907757	0.761	0.086	7.61335e-179	13v6
FBXO39	1.21071	0.654	0.053	5.6983e-178	13v6
CD14	1.0175	0.552	0.005	8.75001e-178	13v6
ENSSSCG00000024518	0.949328	0.547	0.003	3.12868e-177	13v6
THEMIS2	0.849048	0.638	0.037	3.64059e-176	13v6
RAC1	1.01683	0.771	0.108	1.10489e-175	13v6
MCUB	0.908237	0.557	0.009	2.54712e-175	13v6
ANXA1	0.939619	0.998	0.626	4.02937e-175	13v6
MS4A2	1.07717	0.545	0.006	4.53984e-174	13v6
EIF4EBP1	0.873427	0.816	0.121	1.87025e-173	13v6
ENSSSCG00000004414	0.954762	0.874	0.161	1.96734e-173	13v6
HCK	0.888377	0.541	0.005	6.76033e-173	13v6
CCL14	1.23202	0.528	0.002	1.89567e-171	13v6
CSTB	0.972274	0.978	0.406	2.93025e-170	13v6
MX2	1.15773	0.634	0.05	7.84533e-170	13v6
GRB2	0.990251	0.938	0.264	8.65313e-170	13v6
COTL1	0.904718	0.796	0.127	3.83895e-169	13v6
SLC25A5	1.10088	0.819	0.162	5.23773e-169	13v6
DNASE1L1	0.861626	0.573	0.021	7.46143e-169	13v6
ENSSSCG00000003278	0.975182	0.561	0.017	1.81349e-167	13v6
VMP1	0.932321	0.809	0.127	5.61979e-167	13v6
LGALS8	0.864379	0.531	0.007	2.90236e-166	13v6
LPAR6	0.917411	0.523	0.004	4.58084e-166	13v6
CDC26	0.83848	0.748	0.095	1.16261e-165	13v6
ENSSSCG00000032003	1.03414	0.969	0.368	1.95569e-165	13v6
ARPC1B	0.820129	0.996	0.617	2.65679e-165	13v6
ISG15	1.8648	0.769	0.206	7.10789e-165	13v6
GNG10	0.884788	0.549	0.015	1.39533e-164	13v6
GALK1	0.798637	0.519	0.004	2.18808e-164	13v6
ID2	1.20552	0.735	0.104	3.10184e-164	13v6
TNFRSF1A	0.858909	0.675	0.066	2.42866e-163	13v6
CARD9	0.902949	0.506	0.002	1.86697e-162	13v6
CYBRD1	0.811463	0.514	0.005	3.59349e-162	13v6
ENSSSCG00000039758	0.895692	0.504	0.002	6.85084e-161	13v6
MILR1	0.892705	0.531	0.012	1.06214e-160	13v6
DUSP1	1.10494	0.812	0.154	5.18949e-160	13v6
CD63	0.81711	0.995	0.591	1.56478e-159	13v6
CD1D	0.921286	0.523	0.011	1.74432e-159	13v6
LAPTM4A	0.886467	0.862	0.169	4.6995e-159	13v6
ENSSSCG00000036114	1.02005	0.875	0.225	3.83625e-158	13v6
LGMN	0.868736	0.533	0.015	5.54113e-158	13v6
ATG3	0.833857	0.654	0.061	7.28202e-158	13v6
GM2A	0.830222	0.547	0.02	9.03183e-158	13v6
ENSSSCG00000034284	0.869413	0.491	0.001	1.54111e-157	13v6
CXCL10	3.23423	0.492	0.002	6.12876e-157	13v6
ZFP36	0.983369	0.809	0.151	1.31641e-156	13v6
NCF2	0.794796	0.567	0.029	1.87091e-155	13v6
ISG20	1.43081	0.505	0.011	4.51948e-155	13v6
NPC2	0.827324	0.803	0.138	2.69115e-153	13v6
PPT1	0.824338	0.599	0.046	8.43499e-152	13v6
ENSSSCG00000003236	0.773986	0.529	0.02	9.99076e-151	13v6
GSDMD	0.746939	0.475	0.002	6.6345e-150	13v6
SLC39A8	0.755662	0.47	0	8.71791e-150	13v6
HACD4	0.745816	0.511	0.015	1.13203e-148	13v6
PDXK	0.791422	0.508	0.014	3.86019e-148	13v6
EVI2B	0.777248	0.712	0.096	8.87592e-148	13v6
TBXAS1	0.768516	0.501	0.012	4.54918e-147	13v6
GABARAP	0.760648	0.992	0.594	7.64125e-147	13v6
ENSSSCG00000006260	0.783778	0.682	0.086	1.30204e-146	13v6
ALOX5AP	0.820786	0.76	0.127	3.54979e-146	13v6
GMPR	0.871275	0.567	0.038	7.27034e-146	13v6
ENSSSCG00000006350	0.846751	0.468	0.004	1.55269e-144	13v6
SLC16A3	0.77703	0.495	0.013	3.42923e-144	13v6
GP91-PHOX	0.789945	0.457	0.001	1.06136e-143	13v6
CCDC88A	0.736312	0.474	0.007	1.38249e-143	13v6
ENSSSCG00000039175	0.77981	0.463	0.003	2.9285e-143	13v6
ABHD12	0.771333	0.491	0.013	3.55764e-143	13v6
SLC49A3	0.82176	0.468	0.006	4.9603e-142	13v6
STX11	0.821375	0.496	0.017	9.55329e-142	13v6
ENSSSCG00000027665	0.748102	0.446	0	1.4711e-140	13v6
SLPI	1.82707	0.447	0.001	2.93746e-140	13v6
HMOX1	0.782908	0.447	0.001	4.36486e-140	13v6
CYBA	0.910504	0.802	0.164	1.18988e-139	13v6
PRCP	0.730977	0.461	0.006	1.47813e-139	13v6
BST2	1.12529	0.669	0.118	6.94333e-139	13v6
OAS2	0.807862	0.498	0.02	8.41542e-139	13v6
ENSSSCG00000028461	0.760659	0.452	0.004	4.71476e-138	13v6
CSF3R	0.754974	0.444	0.002	5.15965e-138	13v6
CD47	0.809187	0.855	0.202	3.20464e-137	13v6
ENSSSCG00000015664	0.769947	0.469	0.012	4.04584e-137	13v6
CD99	0.80456	0.833	0.183	4.62546e-136	13v6
S100A8	1.21627	0.433	0	1.32305e-135	13v6
ASRGL1	0.733014	0.531	0.035	2.42123e-135	13v6
SCARB2	0.727148	0.489	0.019	3.05524e-135	13v6
CCPG1	0.791076	0.825	0.175	4.68044e-135	13v6
ITGB2	0.797699	0.952	0.298	5.53777e-135	13v6
ARRB2	0.69806	0.723	0.117	1.59172e-134	13v6
RNF13	0.691183	0.63	0.074	2.23376e-134	13v6
TLR4	0.731851	0.434	0.002	4.37987e-134	13v6
ACER3	0.70934	0.459	0.01	9.44351e-134	13v6
FAM129A	0.689805	0.585	0.056	1.02002e-133	13v6
SLC11A1	0.723613	0.432	0.002	1.63104e-133	13v6
TFEC	0.741658	0.427	0	3.78326e-133	13v6
ARF3	0.725031	0.555	0.047	9.49267e-133	13v6
BTK	0.690717	0.437	0.004	1.40168e-132	13v6
CORO1B	0.712225	0.532	0.038	1.96897e-132	13v6
SNX2	0.68048	0.69	0.104	4.35552e-131	13v6
OTULINL	0.709216	0.517	0.033	5.60872e-131	13v6
LIPA	0.773348	0.561	0.052	1.3591e-130	13v6
TMEM243	0.660168	0.491	0.024	1.78254e-130	13v6
MFSD1	0.674558	0.542	0.044	2.07615e-129	13v6
IFNGR1	0.642045	0.499	0.027	2.23828e-129	13v6
ENSSSCG00000013366	0.819842	0.969	0.409	3.22727e-129	13v6
ATOX1	0.705733	0.714	0.124	4.70103e-129	13v6
PSTPIP2	0.690596	0.418	0.001	6.29842e-129	13v6
PGLYRP1	0.76889	0.414	0	2.815e-128	13v6
RGS10	0.6936	0.581	0.062	1.09003e-127	13v6
CHMP5	0.752336	0.623	0.087	6.19702e-126	13v6
UCP2	0.853829	0.973	0.413	8.09152e-126	13v6
SERPING1	0.738185	0.411	0.002	1.29102e-125	13v6
ICAM2	0.658245	0.557	0.056	4.4091e-125	13v6
ATP6V1B2	0.620794	0.503	0.034	6.40653e-125	13v6
MSRB1	0.654251	0.518	0.041	2.89933e-124	13v6
STX7	0.634394	0.46	0.019	3.90486e-124	13v6
PKM	0.791042	0.961	0.365	7.36514e-124	13v6
ENSSSCG00000001927	0.631378	0.584	0.066	2.33978e-123	13v6
STAT1	0.876331	0.86	0.288	2.39683e-123	13v6
PTPRO	0.66009	0.402	0.001	3.82358e-123	13v6
GPI	0.615931	0.625	0.084	8.78261e-123	13v6
FES	0.659527	0.42	0.008	3.49886e-122	13v6
RAB10	0.646913	0.66	0.101	3.65218e-122	13v6
CREM	0.689001	0.582	0.071	8.69936e-122	13v6
WARS	0.624956	0.462	0.023	6.86969e-121	13v6
RGS19	0.694538	0.91	0.252	1.01543e-120	13v6
EPSTI1	0.987666	0.71	0.172	1.14292e-120	13v6
FAM49B	0.610196	0.773	0.154	2.361e-120	13v6
G6PD	0.610221	0.542	0.053	3.00412e-120	13v6
LTBR	0.598564	0.4	0.002	4.2272e-120	13v6
EMILIN2	0.613487	0.565	0.063	4.51886e-120	13v6
OAZ1	0.541174	0.999	0.852	1.21862e-119	13v6
TWF2	0.679862	0.791	0.178	1.56928e-119	13v6
ATP6AP2	0.586553	0.639	0.093	2.00808e-119	13v6
RILPL2	0.641843	0.515	0.047	8.06853e-119	13v6
ENSSSCG00000033183	0.726085	0.387	0	2.66439e-118	13v6
PMAIP1	0.638349	0.471	0.029	5.92116e-118	13v6
FAM111B	0.662063	0.386	0	6.60445e-118	13v6
LAMTOR1	0.631813	0.732	0.142	8.48938e-118	13v6
ESD	0.770372	0.956	0.367	2.54282e-117	13v6
VAT1	0.63748	0.478	0.032	3.37948e-117	13v6
ENSSSCG00000035224	0.690604	0.655	0.11	4.83231e-117	13v6
LAMP2	0.600235	0.671	0.113	6.10213e-117	13v6
ENSSSCG00000040801	0.657919	0.66	0.111	1.1202e-116	13v6
LGALS3	0.803068	0.386	0.002	2.51644e-116	13v6
GSR	0.635074	0.489	0.038	3.07471e-116	13v6
ZFP36L1	0.713756	0.731	0.152	3.86565e-116	13v6
POMP	0.742314	0.769	0.182	4.01169e-116	13v6
RRBP1	0.614237	0.509	0.046	1.15179e-115	13v6
PLXNC1	0.625347	0.41	0.01	1.70303e-115	13v6
ENSSSCG00000025007	0.571546	0.648	0.105	4.20639e-114	13v6
ENSSSCG00000039956	0.635836	0.387	0.004	7.91148e-114	13v6
ASAH1	0.703152	0.405	0.011	4.16025e-113	13v6
SNAP23	0.543305	0.544	0.061	5.74091e-113	13v6
LAT2	0.674383	0.91	0.264	5.98462e-113	13v6
GNG11	0.571675	0.42	0.019	7.91995e-113	13v6
MEF2C	0.657619	0.387	0.005	8.68231e-113	13v6
ENSSSCG00000013232	0.570253	0.655	0.11	1.35241e-112	13v6
KMO	0.59952	0.374	0.002	7.97021e-111	13v6
GLIPR2	0.623191	0.792	0.184	1.05352e-110	13v6
H3F3B	0.559748	1	0.86	2.04589e-110	13v6
DCXR	0.594585	0.494	0.046	2.8961e-110	13v6
ENSSSCG00000030300	0.780759	0.375	0.004	3.40153e-110	13v6
ENSSSCG00000016990	0.711255	0.94	0.347	3.40478e-110	13v6
FCGR1A	0.721206	0.434	0.024	6.10796e-110	13v6
NCF1	0.636254	0.408	0.015	1.67441e-109	13v6
GNAI2	0.653382	0.858	0.234	3.41433e-109	13v6
ENSSSCG00000032591	0.731134	0.439	0.028	4.15231e-109	13v6
CD163	0.638156	0.372	0.003	4.40828e-109	13v6
ENSSSCG00000017749	0.603378	0.41	0.016	5.65658e-109	13v6
ENSSSCG00000004970	0.283397	1	0.999	2.9476e-107	13v6
CIDEB	0.580091	0.36	0.002	7.90562e-107	13v6
C18orf32	0.520954	0.632	0.105	9.84559e-107	13v6
ENSSSCG00000022773	0.567923	0.371	0.006	2.84676e-106	13v6
CD86	0.585505	0.381	0.009	6.57388e-106	13v6
DHRS9	0.573193	0.366	0.004	6.63785e-106	13v6
ITGA4	0.577265	0.577	0.086	8.30884e-106	13v6
BLVRA	0.578666	0.397	0.015	2.24205e-105	13v6
IRF8	0.596939	0.375	0.008	4.74541e-105	13v6
FGD4	0.591937	0.37	0.007	6.31712e-105	13v6
COX3	0.364721	1	0.997	2.95494e-104	13v6
LGALS3BP	0.722592	0.641	0.128	7.07865e-104	13v6
RSAD2	0.798422	0.456	0.042	7.12143e-104	13v6
CLTB	0.547855	0.392	0.015	9.72992e-104	13v6
COX1	0.399444	1	0.992	1.67104e-103	13v6
CCL11	1.25656	0.351	0.002	1.89002e-103	13v6
PRDX5	0.565674	0.614	0.106	2.65289e-103	13v6
ENSSSCG00000008222	0.468234	0.53	0.067	1.25516e-102	13v6
SLC2A6	0.561801	0.354	0.003	1.70323e-102	13v6
HEBP1	0.51921	0.486	0.051	3.0215e-102	13v6
SLC7A7	0.573283	0.355	0.005	2.17257e-101	13v6
IL10RA	0.489873	0.597	0.098	2.44966e-101	13v6
PECAM1	0.578042	0.365	0.009	3.18404e-101	13v6
NFE2	0.637275	0.344	0.002	5.23094e-101	13v6
CNIH4	0.581769	0.387	0.017	1.36358e-100	13v6
MGST1	0.63989	0.925	0.335	5.36415e-100	13v6
LFNG	0.550504	0.403	0.022	5.95788e-100	13v6
ENSSSCG00000001038	0.597899	0.81	0.213	8.82205e-100	13v6
ENSSSCG00000016451	0.46943	0.566	0.086	3.08503e-99	13v6
ACVRL1	0.565218	0.337	0.001	3.19379e-99	13v6
PRKCD	0.551585	0.361	0.009	4.19178e-99	13v6
MFSD14B	0.541043	0.417	0.029	1.02168e-98	13v6
FAM49A	0.547053	0.347	0.005	1.17943e-98	13v6
ENSSSCG00000000576	0.613135	0.973	0.51	1.38949e-98	13v6
QPCT	0.613462	0.331	0	2.80295e-98	13v6
KYNU	0.530033	0.392	0.021	3.22032e-98	13v6
MYD88	0.491246	0.466	0.048	6.24031e-98	13v6
MTSS1	0.570188	0.435	0.037	6.89796e-98	13v6
OLFM1	0.621476	0.331	0.001	2.3709e-97	13v6
NDUFS7	0.497147	0.686	0.143	5.77032e-97	13v6
CCRL2	0.539121	0.333	0.002	1.15572e-96	13v6
GNB4	0.530566	0.334	0.002	1.3181e-96	13v6
TMEM59	0.636716	0.958	0.358	3.26505e-96	13v6
DOK3	0.523326	0.327	0.001	3.64703e-96	13v6
ENSSSCG00000031897	0.618033	0.74	0.186	2.69979e-95	13v6
ENSSSCG00000018063	0.721453	0.804	0.27	5.70796e-95	13v6
HSBP1	0.540328	0.608	0.116	7.01139e-95	13v6
MX1	0.574507	0.372	0.017	1.29178e-94	13v6
ENSSSCG00000007609	0.489897	0.572	0.097	2.42089e-94	13v6
ENSSSCG00000008317	0.506268	0.429	0.039	2.7739e-94	13v6
ENSSSCG00000007692	0.517553	0.488	0.062	4.0759e-94	13v6
TMEM50B	0.448448	0.66	0.134	9.45228e-94	13v6
NFE2L2	0.490603	0.476	0.057	1.81719e-93	13v6
TNFSF13B	0.513504	0.32	0.002	9.93943e-93	13v6
C20orf27	0.46498	0.574	0.1	1.18379e-92	13v6
RAB1A	0.481593	0.552	0.09	1.24643e-92	13v6
PAK1	0.528347	0.332	0.006	2.06765e-92	13v6
CNPY3	0.489687	0.483	0.061	2.42162e-92	13v6
NRG1	0.523339	0.314	0	2.60715e-92	13v6
MTCH1	0.450028	0.562	0.095	3.50139e-92	13v6
PDCD4	0.544051	0.563	0.098	4.46657e-92	13v6
PRAM1	0.541593	0.344	0.011	2.69181e-91	13v6
ENSSSCG00000029990	0.617437	0.316	0.002	3.03092e-91	13v6
ENSSSCG00000012654	0.46796	0.513	0.076	5.0523e-91	13v6
GINM1	0.485545	0.475	0.06	8.00224e-91	13v6
MNDA	0.476617	0.455	0.053	3.16359e-90	13v6
TMEM173	0.45501	0.633	0.128	3.61183e-90	13v6
FGD2	0.471869	0.317	0.003	6.30766e-90	13v6
TLR2	0.532759	0.31	0.001	6.43374e-90	13v6
BAZ1A	0.510913	0.583	0.109	9.95341e-90	13v6
SLC25A38	0.479266	0.395	0.031	1.93361e-89	13v6
ENSSSCG00000022361	0.480669	0.313	0.002	3.48958e-89	13v6
ENSSSCG00000017146	0.537171	0.453	0.055	5.72797e-89	13v6
MBOAT7	0.527513	0.41	0.037	7.38764e-89	13v6
TNFAIP8L2	0.466024	0.545	0.092	1.75557e-88	13v6
ENSSSCG00000038406	0.743798	0.332	0.01	1.82233e-88	13v6
MPC2	0.4392	0.649	0.138	2.10767e-88	13v6
IFNGR2	0.479529	0.372	0.024	7.77584e-88	13v6
TMBIM6	0.616126	0.949	0.46	1.35439e-87	13v6
RAB8A	0.434362	0.489	0.069	3.44847e-87	13v6
H2AFY	0.394582	0.668	0.148	4.04535e-87	13v6
GLUD1	0.432685	0.663	0.145	4.13472e-87	13v6
BLVRB	0.50022	0.311	0.004	7.56602e-87	13v6
GMFG	0.542875	0.996	0.671	8.58397e-87	13v6
HHEX	0.506805	0.306	0.003	2.02521e-86	13v6
KDELR1	0.430423	0.604	0.12	2.37511e-86	13v6
SNX3	0.555541	0.865	0.282	2.98606e-86	13v6
ENSSSCG00000037071	0.423842	0.552	0.098	4.75105e-86	13v6
AAMP	0.42719	0.53	0.089	7.30457e-86	13v6
ENSSSCG00000027085	0.475504	0.635	0.14	1.4293e-85	13v6
BACH1	0.51183	0.355	0.021	1.93324e-85	13v6
TRAF7	0.450151	0.382	0.03	2.12878e-85	13v6
STEAP4	0.57592	0.299	0.002	2.23249e-85	13v6
MYO1F	0.42647	0.534	0.092	2.69309e-85	13v6
TREM1	0.566671	0.298	0.002	4.09508e-85	13v6
LAMTOR2	0.4837	0.732	0.188	9.85772e-85	13v6
BRI3	0.45842	0.374	0.028	1.60768e-84	13v6
PEA15	0.486477	0.419	0.047	2.45643e-84	13v6
EHD4	0.465721	0.308	0.006	3.69715e-84	13v6
GGH	0.484904	0.347	0.019	3.88755e-84	13v6
C21orf91	0.451324	0.504	0.081	7.49542e-84	13v6
SMAP2	0.427042	0.426	0.049	8.08134e-84	13v6
ACTR10	0.386393	0.505	0.081	8.43547e-84	13v6
MAT2B	0.468052	0.688	0.166	1.01042e-83	13v6
SLC15A3	0.468282	0.292	0.002	2.09732e-83	13v6
TRAPPC4	0.403223	0.508	0.082	2.2082e-83	13v6
TXNIP	0.72735	0.918	0.472	2.33191e-83	13v6
MAPKAPK3	0.430722	0.391	0.036	2.42495e-83	13v6
ENSSSCG00000031951	0.451912	0.287	0	3.68549e-83	13v6
CD180	0.456447	0.299	0.004	4.70535e-83	13v6
DEGS1	0.439002	0.42	0.048	8.18779e-83	13v6
SGK1	0.486821	0.46	0.066	8.35675e-83	13v6
SQSTM1	0.474275	0.588	0.121	8.39198e-83	13v6
PTI	0.69616	0.292	0.002	9.91515e-83	13v6
OSTF1	0.564193	0.88	0.319	1.04685e-82	13v6
ARPC3	0.515695	0.984	0.637	1.29691e-82	13v6
CAPZA2	0.526771	0.874	0.283	2.18036e-82	13v6
SELENOS	0.477757	0.435	0.056	3.33315e-82	13v6
CMPK2	0.501605	0.444	0.06	3.78048e-82	13v6
ISG12(A)	2.05762	0.286	0.001	3.93449e-82	13v6
EPB41L2	0.460597	0.306	0.007	5.5687e-82	13v6
RALB	0.440095	0.391	0.037	5.63812e-82	13v6
PSMA6	0.609168	0.827	0.292	5.9625e-82	13v6
MRPL24	0.417715	0.527	0.093	6.77726e-82	13v6
HERC6	0.492454	0.451	0.063	9.54446e-82	13v6
SELENOT	0.435348	0.769	0.208	1.13141e-81	13v6
CD40	0.436334	0.308	0.008	1.58645e-81	13v6
HMGB2	0.579699	0.815	0.277	1.67149e-81	13v6
CALHM6	0.534998	0.288	0.002	4.10046e-81	13v6
ENO1	0.472189	0.997	0.777	4.40541e-81	13v6
ENSSSCG00000035675	0.472141	0.301	0.007	4.49717e-81	13v6
ENSSSCG00000013101	0.482027	0.281	0	5.38535e-81	13v6
ENSSSCG00000033089	0.58682	0.463	0.072	5.61274e-81	13v6
ADGRE5	0.444365	0.676	0.167	8.54596e-81	13v6
NOTCH2	0.433552	0.352	0.024	1.14939e-80	13v6
CXorf21	0.453699	0.28	0	1.23263e-80	13v6
ENSSSCG00000023264	0.464034	0.323	0.015	2.15805e-80	13v6
SNX6	0.499348	0.732	0.203	3.12967e-80	13v6
OSBPL11	0.422626	0.316	0.012	6.25528e-80	13v6
STX12	0.385588	0.396	0.042	1.2446e-79	13v6
BLNK	0.436867	0.286	0.003	1.30191e-79	13v6
ZNF655	0.413018	0.431	0.056	2.20204e-79	13v6
UBE2L6	0.579785	0.723	0.217	4.75885e-79	13v6
GPCPD1	0.485179	0.347	0.025	5.14033e-79	13v6
ITGAM	0.487241	0.288	0.005	8.66368e-79	13v6
OSBPL9	0.411534	0.352	0.027	9.03715e-79	13v6
TREX1	0.448733	0.295	0.007	9.82698e-79	13v6
TMSB10	0.26136	1	1	9.87172e-79	13v6
CSF2RB	0.451286	0.284	0.003	1.57195e-78	13v6
ERP29	0.397101	0.56	0.113	4.62807e-78	13v6
SH3BP2	0.435534	0.334	0.022	6.27688e-78	13v6
TFDP2	0.467797	0.412	0.051	7.88415e-78	13v6
PARP12	0.430186	0.424	0.056	1.11091e-77	13v6
ENSSSCG00000037566	0.485817	0.329	0.02	1.40217e-77	13v6
ENSSSCG00000012746	0.419626	0.386	0.041	1.48156e-77	13v6
FYB1	0.423389	0.598	0.133	2.94208e-77	13v6
USP18	0.492034	0.342	0.026	3.84389e-77	13v6
ENSSSCG00000006418	0.539599	0.9	0.339	5.73765e-77	13v6
SRP19	0.429887	0.69	0.179	6.47935e-77	13v6
NSMCE1	0.38135	0.429	0.059	7.58334e-77	13v6
NDUFV2	0.362491	0.592	0.129	8.85534e-77	13v6
TMEM60	0.419286	0.414	0.053	8.97876e-77	13v6
ENSSSCG00000001850	0.465345	0.281	0.004	1.2532e-76	13v6
TPM4	0.494334	0.777	0.261	1.3196e-76	13v6
RAB31	0.417599	0.372	0.037	1.58576e-76	13v6
RNF149	0.419366	0.627	0.15	3.93937e-76	13v6
SH3GLB1	0.409367	0.646	0.157	7.1631e-76	13v6
STARD3	0.409608	0.345	0.027	7.85284e-76	13v6
ENSSSCG00000029577	0.374605	0.426	0.058	1.00817e-75	13v6
ATP6AP1	0.352975	0.559	0.115	1.40758e-75	13v6
ENSSSCG00000006061	0.530216	0.839	0.293	1.91278e-75	13v6
DDX58	0.485301	0.326	0.022	2.02082e-75	13v6
RBM47	0.428892	0.268	0.002	2.34793e-75	13v6
LAMTOR4	0.408433	0.788	0.228	2.71126e-75	13v6
AGPAT2	0.518953	0.263	0	2.78858e-75	13v6
CLIC2	0.47916	0.266	0.001	4.12446e-75	13v6
FERMT3	0.403405	0.691	0.182	5.1795e-75	13v6
MITF	0.458842	0.273	0.003	5.64666e-75	13v6
IL13RA1	0.441806	0.265	0.001	9.16737e-75	13v6
RARA	0.408831	0.516	0.1	1.01256e-74	13v6
HPCAL1	0.399699	0.338	0.026	1.40142e-74	13v6
FUCA1	0.425009	0.306	0.015	1.52315e-74	13v6
ENSSSCG00000012119	0.291267	1	1	1.62974e-74	13v6
AMBN	0.421964	0.263	0.001	1.74975e-74	13v6
SLC46A2	0.439105	0.263	0.001	2.14675e-74	13v6
SH3BP5	0.405405	0.329	0.023	2.47255e-74	13v6
ENSSSCG00000008137	0.380169	0.427	0.061	3.54022e-74	13v6
WDFY2	0.383578	0.328	0.023	4.59945e-74	13v6
RBPJ	0.416916	0.468	0.08	5.39565e-74	13v6
DNASE2	0.394974	0.426	0.061	5.87742e-74	13v6
FCGRT	0.471435	0.857	0.283	5.90744e-74	13v6
MVP	0.379299	0.612	0.145	1.63805e-73	13v6
GNS	0.402893	0.317	0.02	2.03519e-73	13v6
ENSSSCG00000016100	0.397056	0.696	0.185	3.22347e-73	13v6
ATP6V1C1	0.374787	0.4	0.051	4.30496e-73	13v6
CIAO2A	0.406322	0.392	0.05	6.21973e-73	13v6
ETHE1	0.363472	0.467	0.08	8.08708e-73	13v6
PLEK	0.452434	0.27	0.005	1.58482e-72	13v6
CTSC	0.563313	0.935	0.475	2.02228e-72	13v6
RAB11A	0.341413	0.559	0.121	2.82191e-72	13v6
LAMTOR3	0.353011	0.433	0.066	5.75714e-72	13v6
SULT1A3	0.501153	0.263	0.003	8.53887e-72	13v6
ENSSSCG00000007088	0.37891	0.52	0.105	1.04779e-71	13v6
ATP6V1D	0.332951	0.461	0.079	1.85211e-71	13v6
VSIR	0.326363	0.535	0.111	2.08007e-71	13v6
ENSSSCG00000040566	0.4488	0.274	0.007	2.25797e-71	13v6
RAB20	0.396191	0.254	0.001	3.18339e-71	13v6
MGAT4A	0.347944	0.581	0.132	3.30333e-71	13v6
GLMP	0.367941	0.359	0.038	5.10417e-71	13v6
ATP2B1	0.382893	0.502	0.099	6.12056e-71	13v6
NIN	0.387259	0.501	0.098	6.5567e-71	13v6
NLRP3	0.365108	0.273	0.007	1.00157e-70	13v6
COMMD3	0.325298	0.551	0.12	1.25097e-70	13v6
ENSSSCG00000022925	0.434525	0.291	0.014	1.35318e-70	13v6
CISD2	0.340146	0.49	0.093	1.60937e-70	13v6
PET100	0.358447	0.499	0.097	1.9039e-70	13v6
AP2A2	0.353037	0.386	0.05	2.25593e-70	13v6
GLA	0.399726	0.286	0.012	2.34994e-70	13v6
CLTA	0.406606	0.759	0.23	2.56116e-70	13v6
PCBD2	0.354558	0.347	0.035	2.84031e-70	13v6
TM9SF2	0.33586	0.466	0.083	3.10569e-70	13v6
ZNF385A	0.412753	0.256	0.002	3.36248e-70	13v6
RTN4	0.379093	0.513	0.105	6.21197e-70	13v6
NECAP2	0.350356	0.503	0.1	7.31061e-70	13v6
HADHB	0.314911	0.486	0.092	7.90626e-70	13v6
RESF1	0.389278	0.426	0.068	8.84874e-70	13v6
GNA15	0.372791	0.353	0.037	1.11163e-69	13v6
NDUFS8	0.374798	0.784	0.233	1.45237e-69	13v6
PHF11	0.351522	0.402	0.057	1.65615e-69	13v6
MARCKS	0.463264	0.256	0.003	1.75373e-69	13v6
CARD6	0.384943	0.271	0.008	3.24308e-69	13v6
RPLP0	0.263543	1	0.998	3.6547e-69	13v6
TIAM1	0.406899	0.255	0.003	4.30962e-69	13v6
PTBP3	0.418411	0.781	0.245	4.47842e-69	13v6
RAB7A	0.348144	0.68	0.182	5.14245e-69	13v6
LRRK2	0.470792	0.249	0.002	5.57611e-69	13v6
ATF6	0.409184	0.272	0.009	6.68711e-69	13v6
AKR1A1	0.404602	0.718	0.21	7.07813e-69	13v6
ENSSSCG00000006324	0.375142	0.52	0.111	3.1894e-68	13v6
HACD2	0.391077	0.366	0.046	9.91236e-68	13v6
TNIP3	0.445591	0.243	0.001	9.91923e-68	13v6
LRMP	0.357858	0.326	0.03	1.13002e-67	13v6
PICALM	0.358224	0.32	0.028	2.59998e-67	13v6
DBNDD2	0.372098	0.314	0.026	3.85622e-67	13v6
ENSSSCG00000030578	0.300658	0.398	0.058	5.11507e-67	13v6
KPNA2	0.378843	0.319	0.028	6.81267e-67	13v6
SLC44A1	0.392738	0.243	0.002	7.14571e-67	13v6
SYK	0.367002	0.324	0.031	9.50167e-67	13v6
MSRA	0.332083	0.319	0.028	1.31421e-66	13v6
TPST1	0.425219	0.242	0.002	1.48554e-66	13v6
EIF2A	0.322975	0.472	0.091	2.95589e-66	13v6
EGFL7	0.410556	0.24	0.002	6.54488e-66	13v6
IL10RB	0.314604	0.394	0.058	7.16428e-66	13v6
SDHB	0.350626	0.705	0.203	8.08423e-66	13v6
MALSU1	0.298504	0.42	0.07	9.22502e-66	13v6
TET2	0.378813	0.341	0.038	9.89504e-66	13v6
JARID2	0.329934	0.563	0.135	1.05281e-65	13v6
MAP2K1	0.346883	0.319	0.03	1.64458e-65	13v6
STXBP1	0.402016	0.243	0.003	2.16313e-65	13v6
FH	0.287688	0.513	0.11	2.65886e-65	13v6
RHOG	0.465716	0.899	0.339	3.47558e-65	13v6
ARHGEF10L	0.386442	0.232	0	3.88586e-65	13v6
RUVBL1	0.322849	0.371	0.051	4.16124e-65	13v6
PSEN1	0.321499	0.303	0.024	4.57182e-65	13v6
ENSSSCG00000003272	0.404744	0.234	0.001	5.20098e-65	13v6
TSPAN12	0.422822	0.237	0.002	5.3833e-65	13v6
SLC5A10	0.313334	0.441	0.08	5.66105e-65	13v6
SEC11C	0.350877	0.535	0.125	1.04553e-64	13v6
PSMB2	0.490903	0.82	0.308	1.06464e-64	13v6
GNB1	0.286334	0.503	0.107	1.09744e-64	13v6
EIF2S1	0.332705	0.526	0.119	1.55527e-64	13v6
HINT1	0.50268	0.889	0.383	1.58628e-64	13v6
CD68	0.400253	0.235	0.002	1.67164e-64	13v6
CCDC115	0.307475	0.428	0.075	1.7709e-64	13v6
HERC5	0.387988	0.274	0.015	2.08325e-64	13v6
TCIRG1	0.350618	0.337	0.038	2.38867e-64	13v6
LITAF	0.327593	0.565	0.137	2.62767e-64	13v6
BLOC1S1	0.296818	0.596	0.15	2.69568e-64	13v6
TIMM10	0.303879	0.478	0.098	6.0961e-64	13v6
NDUFS3	0.301853	0.539	0.125	6.11967e-64	13v6
CHCHD5	0.303318	0.423	0.074	6.37857e-64	13v6
AGTRAP	0.267043	0.522	0.115	6.85052e-64	13v6
CASP3	0.375142	0.273	0.015	6.9945e-64	13v6
RAB8B	0.301866	0.435	0.079	7.24637e-64	13v6
DHRS7	0.372942	0.259	0.01	7.35981e-64	13v6
UQCRC1	0.348995	0.724	0.214	7.58323e-64	13v6
PIR	0.385619	0.233	0.002	9.39312e-64	13v6
TENT5A	0.373378	0.349	0.044	9.76183e-64	13v6
PRDX3	0.278547	0.545	0.126	1.1217e-63	13v6
KDELR2	0.302928	0.401	0.066	1.39878e-63	13v6
USP15	0.337037	0.509	0.113	1.69854e-63	13v6
SLC1A5	0.40039	0.227	0	2.04751e-63	13v6
ENSSSCG00000013650	0.285419	0.417	0.072	3.26792e-63	13v6
TXNDC17	0.376151	0.741	0.233	3.28661e-63	13v6
ENSSSCG00000034802	0.40585	0.277	0.017	3.51027e-63	13v6
ENSSSCG00000034896	0.335247	0.305	0.027	4.06267e-63	13v6
AZU1	0.421871	0.226	0	4.51466e-63	13v6
MEF2A	0.349839	0.418	0.074	5.07588e-63	13v6
NPTN	0.289913	0.396	0.064	5.80686e-63	13v6
ATP1A1	0.281545	0.428	0.077	7.56652e-63	13v6
PTPN6	0.390144	0.89	0.326	1.21592e-62	13v6
NAGA	0.314848	0.385	0.06	2.51374e-62	13v6
P4HA1	0.356303	0.248	0.008	5.38725e-62	13v6
NDUFS6	0.283208	0.481	0.102	8.7131e-62	13v6
TCF4	0.394195	0.238	0.006	1.60615e-61	13v6
GALNT11	0.329596	0.294	0.025	1.65232e-61	13v6
POLR2K	0.332299	0.567	0.145	1.99889e-61	13v6
BID	0.314147	0.462	0.096	2.72487e-61	13v6
COX7C	0.468048	0.98	0.683	3.69663e-61	13v6
THOC7	0.274754	0.567	0.141	5.80522e-61	13v6
TNFSF10	0.529347	0.369	0.06	6.73996e-61	13v6
CYC1	0.273678	0.667	0.188	7.99714e-61	13v6
VPS25	0.262644	0.506	0.115	9.67769e-61	13v6
ATP6V1A	0.334929	0.263	0.015	1.19146e-60	13v6
ATP5MC3	0.352318	0.619	0.172	1.41913e-60	13v6
TAX1BP3	0.330917	0.299	0.028	1.67133e-60	13v6
STAT2	0.346565	0.311	0.033	1.85883e-60	13v6
UTP11	0.285489	0.372	0.057	1.95686e-60	13v6
TAX1BP1	0.388936	0.727	0.232	1.99069e-60	13v6
ENSSSCG00000013721	0.332474	0.784	0.252	2.16181e-60	13v6
ITM2C	0.321025	0.796	0.265	2.24629e-60	13v6
PARP14	0.311572	0.373	0.058	2.63037e-60	13v6
SLC25A3	0.492818	0.944	0.479	2.80972e-60	13v6
BNIP3	0.251214	0.486	0.106	5.37065e-60	13v6
MORC3	0.336761	0.28	0.022	5.9968e-60	13v6
MCL1	0.346025	0.772	0.25	6.48423e-60	13v6
ETFB	0.26727	0.538	0.13	7.23756e-60	13v6
KIF5B	0.302341	0.633	0.176	8.80545e-60	13v6
ENSSSCG00000031912	0.572606	0.658	0.227	8.88828e-60	13v6
ATP6V0D1	0.281483	0.402	0.071	1.11034e-59	13v6
JAK2	0.31756	0.309	0.033	1.69655e-59	13v6
PPP1R35	0.320803	0.341	0.047	2.60166e-59	13v6
CCL21	0.568113	0.218	0.002	3.08938e-59	13v6
ENSSSCG00000014296	0.264777	0.377	0.061	3.54573e-59	13v6
CCR1	0.355907	0.216	0.001	3.87027e-59	13v6
PNPLA6	0.342947	0.255	0.014	5.82914e-59	13v6
TM2D2	0.297747	0.342	0.047	9.6187e-59	13v6
HADH	0.265788	0.372	0.06	1.41086e-58	13v6
IRF2	0.312471	0.591	0.159	1.60707e-58	13v6
ENSSSCG00000004024	0.275983	0.426	0.083	1.61471e-58	13v6
ENSSSCG00000013878	0.264097	0.616	0.169	1.85622e-58	13v6
RGS18	0.405819	0.226	0.005	2.15213e-58	13v6
TLR8	0.338598	0.218	0.002	2.45524e-58	13v6
LAMTOR5	0.338772	0.743	0.24	2.74329e-58	13v6
ATP5F1D	0.298043	0.458	0.099	2.86195e-58	13v6
ENSSSCG00000011676	0.352492	0.63	0.185	3.51818e-58	13v6
ENSSSCG00000032067	0.328278	0.327	0.043	7.18606e-58	13v6
TMEM205	0.275433	0.325	0.042	9.47693e-58	13v6
MAP1LC3B	0.317475	0.682	0.207	1.03626e-57	13v6
DUT	0.34766	0.388	0.072	1.32923e-57	13v6
DHX58	0.339966	0.297	0.032	1.64763e-57	13v6
GEMIN7	0.321669	0.326	0.043	1.64929e-57	13v6
NMI	0.368677	0.617	0.181	1.73997e-57	13v6
ENSSSCG00000000273	0.403286	0.847	0.322	3.55155e-57	13v6
ENSSSCG00000013144	0.350227	0.21	0.001	4.10968e-57	13v6
CD244	0.361984	0.217	0.003	4.51272e-57	13v6
RHOQ	0.344175	0.242	0.012	4.61099e-57	13v6
SDCBP	0.366205	0.804	0.283	5.0591e-57	13v6
HSPA8	0.534955	0.961	0.6	5.80878e-57	13v6
COL18A1	0.353259	0.214	0.002	6.23039e-57	13v6
SUMF1	0.29024	0.317	0.04	7.72318e-57	13v6
EFHD2	0.351122	0.255	0.017	8.88894e-57	13v6
NXPE3	0.317609	0.267	0.021	9.58305e-57	13v6
ENSSSCG00000010320	0.341936	0.806	0.282	1.00005e-56	13v6
ENSSSCG00000034129	0.289531	0.406	0.078	1.01379e-56	13v6
GPBAR1	0.317901	0.205	0	1.31706e-56	13v6
RNF181	0.282339	0.675	0.205	1.69861e-56	13v6
ENSSSCG00000038141	0.349312	0.246	0.014	2.24139e-56	13v6
ENSSSCG00000005437	0.409572	0.217	0.004	2.27102e-56	13v6
PLP2	0.362166	0.747	0.255	2.30478e-56	13v6
ALDH2	0.284357	0.413	0.081	2.36209e-56	13v6
ENSSSCG00000037979	0.254844	0.324	0.043	2.50457e-56	13v6
SERP1	0.289439	0.69	0.213	3.19544e-56	13v6
VAMP4	0.314864	0.281	0.027	3.3093e-56	13v6
ATP6V1F	0.292695	0.709	0.22	5.09812e-56	13v6
ENSSSCG00000010517	0.352341	0.717	0.236	5.19304e-56	13v6
ETF1	0.274283	0.324	0.044	8.93449e-56	13v6
CTNNA1	0.319475	0.258	0.019	2.30989e-55	13v6
BCL2A1	0.37882	0.29	0.032	5.0357e-55	13v6
MBNL3	0.33602	0.213	0.004	7.4164e-55	13v6
PDCD1LG2	0.339327	0.215	0.005	8.56665e-55	13v6
BZW2	0.257836	0.368	0.064	8.65592e-55	13v6
DRAM2	0.28693	0.296	0.034	8.66702e-55	13v6
SERTAD1	0.319676	0.353	0.058	9.11118e-55	13v6
SEC61B	0.430744	0.886	0.384	9.25541e-55	13v6
TMCO1	0.288775	0.696	0.218	1.16999e-54	13v6
HIST1H2AB	0.267441	0.416	0.086	1.78323e-54	13v6
FADD	0.291643	0.313	0.042	1.95163e-54	13v6
B9D2	0.322229	0.259	0.021	2.24918e-54	13v6
TAP1	0.362094	0.617	0.189	3.465e-54	13v6
GNPDA1	0.284902	0.315	0.043	6.50201e-54	13v6
UFM1	0.255327	0.385	0.073	1.06919e-53	13v6
EIF4A1	0.421394	0.926	0.455	2.01072e-53	13v6
OGFRL1	0.309071	0.249	0.019	8.06563e-53	13v6
TMEM156	0.381878	0.468	0.116	1.01048e-52	13v6
C3orf38	0.269222	0.413	0.087	2.25869e-52	13v6
GIMAP8	0.262902	0.333	0.053	3.66043e-52	13v6
REEP5	0.325889	0.735	0.249	3.72967e-52	13v6
ENSSSCG00000024973	0.47878	0.477	0.131	3.79065e-52	13v6
RIN3	0.337839	0.255	0.022	4.34867e-52	13v6
VRK2	0.303253	0.267	0.027	5.3727e-52	13v6
MGST3	0.327521	0.708	0.238	6.5036e-52	13v6
ATP5MC1	0.363382	0.786	0.287	7.67261e-52	13v6
ACP2	0.297209	0.228	0.012	7.79164e-52	13v6
SGK3	0.326147	0.22	0.01	7.82642e-52	13v6
FUCA2	0.265033	0.298	0.039	9.68844e-52	13v6
MSMB	0.308189	0.274	0.03	9.77719e-52	13v6
PTPN12	0.309079	0.235	0.016	9.81441e-52	13v6
ENSSSCG00000039582	0.422418	0.858	0.369	1.79623e-51	13v6
ENSSSCG00000000849	0.303172	0.411	0.09	1.83554e-51	13v6
ENSSSCG00000013260	0.31372	0.204	0.005	2.14257e-51	13v6
PLIN3	0.266307	0.277	0.032	3.63082e-51	13v6
RABAC1	0.349717	0.889	0.346	3.86672e-51	13v6
PSMB9	0.258526	0.674	0.22	5.91562e-51	13v6
TMEM106A	0.306608	0.21	0.007	6.92633e-51	13v6
ZCCHC2	0.30618	0.23	0.015	1.9821e-50	13v6
ACSL4	0.291122	0.255	0.024	2.11674e-50	13v6
RNF170	0.304689	0.273	0.032	2.90652e-50	13v6
ZNFX1	0.290927	0.324	0.053	3.28966e-50	13v6
PSMA3	0.316206	0.759	0.272	9.70569e-50	13v6
ARPC5	0.416498	0.975	0.537	1.1578e-49	13v6
POU2F2	0.261884	0.331	0.056	1.51134e-49	13v6
CD2	0.416779	0.26	0.029	1.67009e-49	13v6
ENSSSCG00000016262	0.269474	0.359	0.069	1.89159e-49	13v6
TRIM22	0.252088	0.627	0.197	3.05448e-49	13v6
FAH	0.309975	0.218	0.012	5.70983e-49	13v6
KIAA0513	0.310762	0.214	0.012	1.80864e-48	13v6
DNAJA1	0.402086	0.883	0.403	2.45379e-48	13v6
SPTLC2	0.252497	0.275	0.035	2.85486e-48	13v6
C9orf72	0.28095	0.201	0.007	3.7883e-48	13v6
ENSSSCG00000023158	0.356627	0.82	0.323	4.20898e-48	13v6
ENSSSCG00000034072	0.322765	0.54	0.162	5.43707e-48	13v6
ENSSSCG00000018061	0.351848	0.654	0.233	6.01175e-48	13v6
ZNF251	0.268531	0.262	0.031	1.21759e-47	13v6
FBP1	0.29682	0.22	0.015	1.46251e-47	13v6
SGPP1	0.296707	0.223	0.016	1.46534e-47	13v6
STOM	0.301156	0.223	0.016	2.36217e-47	13v6
IL6ST	0.281815	0.219	0.015	2.82788e-47	13v6
PARP9	0.258889	0.306	0.051	8.14944e-47	13v6
NAAA	0.262878	0.215	0.014	1.65065e-46	13v6
ENSSSCG00000012523	0.311879	0.257	0.031	3.26585e-46	13v6
DAPP1	0.258096	0.211	0.013	4.40376e-46	13v6
SFT2D1	0.312199	0.801	0.297	6.31605e-46	13v6
TTLL12	0.26023	0.252	0.029	1.2805e-45	13v6
SDCCAG8	0.304709	0.253	0.031	4.45813e-45	13v6
GBE1	0.271351	0.275	0.04	6.25201e-45	13v6
ATG16L2	0.295675	0.239	0.026	1.61378e-44	13v6
NDUFB10	0.312835	0.848	0.331	1.96877e-44	13v6
DENND5A	0.262406	0.238	0.026	3.25871e-44	13v6
DYNLL1	0.32392	0.788	0.32	1.0578e-43	13v6
COX5B	0.354338	0.955	0.517	3.16419e-43	13v6
NAMPT	0.253959	0.223	0.022	6.97064e-43	13v6
RHOA	0.291013	0.869	0.363	9.19273e-43	13v6
NBEAL2	0.262109	0.206	0.016	1.11904e-42	13v6
TIMP1	0.277726	0.612	0.211	1.55837e-42	13v6
ENSSSCG00000002907	0.364276	0.853	0.382	5.21935e-42	13v6
ENSSSCG00000002550	0.338736	0.869	0.374	1.88172e-41	13v6
ND1	0.379877	0.987	0.709	5.63534e-41	13v6
ENSSSCG00000029160	0.401279	0.21	0.02	6.91782e-41	13v6
ARPC4	0.305274	0.871	0.362	8.45606e-41	13v6
SLC25A6	0.333584	0.992	0.811	1.99252e-40	13v6
PNPLA2	0.254762	0.224	0.026	3.53486e-40	13v6
SPCS1	0.276125	0.815	0.331	8.18171e-40	13v6
SAMD9	0.310811	0.569	0.2	1.74972e-39	13v6
ARPC2	0.287852	0.998	0.811	2.2105e-39	13v6
RBX1	0.26745	0.818	0.333	3.92531e-39	13v6
ENSSSCG00000007743	0.35118	0.944	0.522	8.33314e-39	13v6
PPIB	0.351249	0.8	0.357	1.17154e-37	13v6
GNB2	0.281922	0.883	0.387	3.41249e-37	13v6
FUNDC1	0.273991	0.722	0.288	4.5298e-37	13v6
NFKBIA	0.277816	0.522	0.181	7.22712e-37	13v6
ENSSSCG00000015710	0.297237	0.925	0.483	2.29848e-35	13v6
ATP5PB	0.32741	0.88	0.424	3.62352e-35	13v6
ATP5F1A	0.313564	0.866	0.41	9.32071e-35	13v6
ND4	0.287771	1	0.952	6.61987e-31	13v6
UBE2D3	0.28439	0.961	0.6	1.45538e-27	13v6
ENSSSCG00000006395	0.314882	0.94	0.591	4.01147e-27	13v6
S100A4	0.309176	0.986	0.805	3.65582e-23	13v6
PLAC8	0.888976	0.783	0.739	1.24226e-09	13v6
S100A6	3.78415	1	0.04	0	13v7
LYZ	3.74744	0.995	0.043	0	13v7
FCN1	3.67482	1	0.019	0	13v7
LGALS1	3.40729	0.997	0.056	0	13v7
TYROBP	3.29511	1	0.081	0	13v7
FOLR1	3.28547	1	0.024	0	13v7
ANXA1	3.04578	0.998	0.05	0	13v7
CD52	3.01019	0.992	0.173	0	13v7
FCER1G	2.9989	1	0.034	0	13v7
PLBD1	2.98938	0.973	0.007	0	13v7
S100A4	2.98056	0.986	0.056	0	13v7
ENSSSCG00000036618	2.97472	0.996	0.109	0	13v7
SRGN	2.83106	0.999	0.142	0	13v7
CST3	2.8169	0.998	0.091	0	13v7
PSAP	2.71668	1	0.195	0	13v7
S100A11	2.51468	0.995	0.072	0	13v7
AIF1	2.51136	0.982	0.011	0	13v7
CFD	2.34669	0.99	0.121	0	13v7
S100A10	2.30624	0.984	0.16	0	13v7
IFITM3	2.30598	0.998	0.474	0	13v7
ENSSSCG00000034555	2.22009	0.918	0.005	0	13v7
ANXA2	2.09915	0.972	0.07	0	13v7
HNMT	1.97236	0.92	0.003	0	13v7
CD63	1.89511	0.995	0.219	0	13v7
ITM2B	1.87356	0.994	0.331	0	13v7
ANXA5	1.8543	0.943	0.043	0	13v7
GLUL	1.83483	0.916	0.041	0	13v7
ENSSSCG00000026653	1.82103	0.894	0.005	0	13v7
CHPT1	1.79235	0.902	0.003	0	13v7
FGL2	1.78286	0.885	0.007	0	13v7
CSF1R	1.74115	0.86	0.004	0	13v7
TALDO1	1.70109	0.991	0.241	0	13v7
SERPINB1	1.63074	0.858	0.013	0	13v7
TSPAN13	1.574	0.837	0.011	6.55156e-301	13v7
GAPDH	1.67853	0.997	0.513	4.13003e-297	13v7
CTSS	1.57653	0.996	0.343	4.45395e-291	13v7
NAGK	1.64569	0.856	0.034	8.87067e-289	13v7
ENSSSCG00000030088	1.42665	0.797	0.001	2.50941e-287	13v7
CEBPB	1.80846	0.915	0.1	4.5699e-286	13v7
S100A12	2.38231	0.791	0	6.3917e-286	13v7
TSPO	1.51169	0.99	0.336	6.6994e-285	13v7
CTSC	1.66294	0.935	0.13	2.65913e-284	13v7
ENSSSCG00000033457	2.36473	0.795	0.011	7.32519e-280	13v7
ECM1	1.42283	0.776	0.004	3.8734e-274	13v7
ENSSSCG00000025271	1.32319	0.754	0.002	6.10874e-265	13v7
CFP	1.34485	0.743	0.003	8.65609e-260	13v7
F13A1	1.37761	0.765	0.016	4.89735e-258	13v7
VIM	1.82596	0.995	0.468	2.0673e-256	13v7
CSTB	1.40731	0.978	0.289	1.03836e-254	13v7
ENSSSCG00000017754	1.43156	0.769	0.029	1.29275e-249	13v7
LAMP1	1.38055	0.948	0.182	1.54e-248	13v7
TNFRSF1B	1.23107	0.744	0.013	3.38731e-247	13v7
SERPINB10	1.32061	0.72	0.007	2.13828e-244	13v7
SPINT2	1.18198	0.724	0.009	7.82991e-243	13v7
ENO1	1.16562	0.997	0.572	8.10481e-242	13v7
CD9	1.49719	0.748	0.024	1.04625e-239	13v7
ENSSSCG00000037426	1.23942	0.717	0.009	1.04932e-239	13v7
IFIT1	1.90704	0.815	0.09	1.21112e-239	13v7
PYCARD	1.36965	0.896	0.126	7.43214e-238	13v7
ENSSSCG00000033703	1.30757	0.685	0	1.92883e-234	13v7
MPP1	1.18141	0.761	0.032	1.9853e-234	13v7
GRN	1.2361	0.718	0.013	6.10174e-234	13v7
CAPG	1.36554	0.908	0.153	1.08185e-233	13v7
CASP1	1.42942	0.888	0.147	6.536e-233	13v7
LAPTM5	1.22369	0.997	0.513	8.48349e-233	13v7
CTSZ	1.21975	0.994	0.433	3.07413e-229	13v7
PLAAT3	1.14628	0.729	0.023	4.37278e-228	13v7
SSR1	1.33312	0.873	0.122	5.7347e-228	13v7
TNFRSF1A	1.13675	0.675	0.005	3.84672e-225	13v7
IGSF6	1.15957	0.669	0.002	3.84838e-225	13v7
FOS	1.77431	0.794	0.073	4.91078e-225	13v7
SH3BGRL	1.28585	0.97	0.239	5.17804e-224	13v7
ATP6V0C	1.26366	0.967	0.267	3.52135e-223	13v7
NFAM1	1.13966	0.659	0.002	5.90826e-221	13v7
ENSSSCG00000014997	1.23279	0.835	0.095	7.21471e-219	13v7
ENSSSCG00000003226	1.12435	0.734	0.039	1.72122e-213	13v7
RAMP2	1.13219	0.64	0.002	2.41796e-212	13v7
ENSSSCG00000014540	0.935566	1	0.918	1.94828e-211	13v7
HK3	1.37066	0.661	0.014	3.69842e-210	13v7
SPI1	1.17477	0.969	0.321	6.76518e-210	13v7
CD300C	1.48249	0.691	0.035	3.99092e-206	13v7
ENSSSCG00000004414	1.11818	0.874	0.135	1.70899e-201	13v7
LRPAP1	1.01646	0.763	0.067	5.46631e-198	13v7
C5AR1	1.09966	0.601	0.001	1.13103e-196	13v7
TMEM173	0.983951	0.633	0.014	7.36378e-196	13v7
ENSSSCG00000039731	1.14927	0.937	0.254	3.15809e-195	13v7
CTSB	1.03813	0.792	0.089	6.0668e-194	13v7
ENSSSCG00000013366	1.13169	0.969	0.355	1.05392e-193	13v7
IFIT2	1.20241	0.613	0.009	3.13683e-193	13v7
TIMP2	0.99184	0.62	0.011	1.00879e-192	13v7
ATP6V0B	1.07898	0.925	0.215	1.4707e-192	13v7
AKR7A2	1.02698	0.676	0.036	1.25381e-190	13v7
ANXA4	0.943294	0.603	0.007	3.18613e-190	13v7
TKT	1.03897	0.82	0.114	2.36447e-189	13v7
TIMP1	1.13698	0.612	0.013	7.09634e-189	13v7
CCR2	0.960883	0.581	0.001	1.22473e-187	13v7
LAPTM4A	1.03106	0.862	0.144	3.34551e-185	13v7
FYB1	0.983793	0.598	0.011	1.30948e-184	13v7
S100A9	1.4663	0.576	0.003	3.64861e-184	13v7
ENSSSCG00000022258	3.00421	0.573	0.003	5.22115e-183	13v7
IFI6	1.77073	0.949	0.445	2.61097e-181	13v7
GMPR	1.08609	0.567	0.002	5.56675e-181	13v7
GMFG	0.92717	0.996	0.59	9.30902e-178	13v7
C19orf38	0.939973	0.557	0.002	2.64281e-177	13v7
ANG	0.951133	0.554	0.001	1.11185e-176	13v7
IFIT5	1.05205	0.561	0.004	1.62214e-176	13v7
PGK1	0.994495	0.831	0.142	1.51457e-175	13v7
CD14	1.02892	0.552	0.003	3.69058e-174	13v7
ALOX5AP	0.979249	0.76	0.092	4.03645e-174	13v7
MS4A2	1.10158	0.545	0	8.45142e-174	13v7
ENSSSCG00000014565	0.88687	1	0.898	1.41657e-173	13v7
DUSP1	1.23855	0.812	0.14	3.36035e-173	13v7
VMP1	0.995841	0.809	0.126	6.91257e-173	13v7
VCAN	0.98429	0.592	0.02	7.78096e-172	13v7
TPM4	1.02512	0.777	0.127	1.41747e-171	13v7
LY96	0.95944	0.824	0.131	3.23011e-171	13v7
DYNLL1	1.0196	0.788	0.133	7.86362e-170	13v7
CNDP2	0.982099	0.727	0.085	2.74285e-169	13v7
ENSSSCG00000031897	1.02504	0.74	0.096	6.61586e-169	13v7
LITAF	0.91935	0.565	0.012	1.43686e-168	13v7
FAM129A	0.903867	0.585	0.02	1.56148e-167	13v7
AP2S1	0.973892	0.899	0.222	3.90298e-167	13v7
CCL14	1.2375	0.528	0.001	4.45624e-166	13v7
ENSSSCG00000033909	0.828048	0.995	0.714	2.50052e-164	13v7
LGALS8	0.886465	0.531	0.004	1.47446e-163	13v7
ID2	1.20166	0.735	0.101	2.56953e-163	13v7
HEXB	0.870702	0.676	0.063	2.96937e-162	13v7
RHOG	0.956163	0.899	0.212	3.61696e-162	13v7
FGR	0.853731	0.604	0.035	4.69545e-161	13v7
HACD4	0.831629	0.511	0	5.45576e-160	13v7
NPC2	0.886118	0.803	0.134	1.36491e-158	13v7
ENSSSCG00000039758	0.909561	0.504	0	1.90381e-157	13v7
LPAR6	0.90863	0.523	0.007	4.65218e-157	13v7
CYBRD1	0.798282	0.514	0.005	5.94691e-155	13v7
ENSSSCG00000024518	0.888346	0.547	0.019	1.9079e-154	13v7
GLIPR2	0.878606	0.792	0.135	2.14565e-154	13v7
PPT1	0.867004	0.599	0.04	7.55505e-154	13v7
ENSSSCG00000006260	0.886197	0.682	0.081	3.76382e-153	13v7
TXNIP	1.11363	0.918	0.363	2.5222e-152	13v7
LIPA	0.913344	0.561	0.026	2.84324e-152	13v7
ENSSSCG00000004666	0.836554	0.704	0.089	4.94437e-152	13v7
CORO1B	0.846991	0.532	0.016	3.47662e-151	13v7
GALK1	0.771172	0.519	0.011	4.44269e-151	13v7
H3F3B	0.690421	1	0.85	1.00654e-150	13v7
ARRB2	0.836856	0.723	0.098	1.11126e-150	13v7
MCUB	0.819539	0.557	0.026	3.29433e-150	13v7
CD99	0.917562	0.833	0.175	8.01504e-150	13v7
TBXAS1	0.817916	0.501	0.006	1.81769e-149	13v7
SCARB2	0.828847	0.489	0.004	1.51476e-147	13v7
EIF4EBP1	0.826918	0.816	0.156	7.08849e-147	13v7
ENSSSCG00000034284	0.850102	0.491	0.005	7.54374e-147	13v7
CCPG1	0.880351	0.825	0.166	8.2102e-147	13v7
SLC16A3	0.803605	0.495	0.006	1.97108e-146	13v7
STAT1	1.0726	0.86	0.278	3.27696e-146	13v7
UNC93B1	0.764405	0.639	0.062	1.19386e-145	13v7
PDXK	0.810145	0.508	0.012	3.2302e-145	13v7
NKG7	0.772928	0.581	0.043	4.17598e-145	13v7
ENSSSCG00000032556	0.747616	0.997	0.719	9.34661e-145	13v7
CCDC88A	0.766238	0.474	0.001	9.36346e-145	13v7
SLC39A8	0.755662	0.47	0	3.96275e-144	13v7
ENSSSCG00000027826	0.832205	0.985	0.548	4.7045e-144	13v7
GNG10	0.830893	0.549	0.029	6.52408e-144	13v7
VAT1	0.808297	0.478	0.003	1.39164e-143	13v7
RNF149	0.808458	0.627	0.064	9.30652e-142	13v7
ATG3	0.821425	0.654	0.081	4.55788e-141	13v7
NDFIP1	0.78829	0.805	0.158	9.21492e-140	13v7
UCP2	0.938103	0.973	0.431	1.07054e-139	13v7
TMEM59	0.859452	0.958	0.332	1.23027e-138	13v7
HEBP1	0.742257	0.486	0.011	1.50679e-138	13v7
CTSD	0.762279	0.574	0.046	2.51593e-138	13v7
LGMN	0.791289	0.533	0.029	9.41793e-138	13v7
CD1D	0.860295	0.523	0.028	1.53104e-137	13v7
ISG20	1.36263	0.505	0.026	2.49951e-137	13v7
ATOX1	0.78007	0.714	0.114	2.63689e-137	13v7
NCF2	0.757665	0.567	0.043	6.35907e-137	13v7
MFSD1	0.751298	0.542	0.033	6.55995e-137	13v7
CXCL10	3.16887	0.492	0.026	1.49832e-136	13v7
EVI2B	0.743838	0.712	0.108	2.85927e-136	13v7
CARD9	0.813621	0.506	0.021	3.22037e-136	13v7
CDC26	0.767648	0.748	0.133	6.99928e-136	13v7
ASRGL1	0.776791	0.531	0.03	1.5509e-135	13v7
ENSSSCG00000001927	0.724109	0.584	0.05	1.95062e-135	13v7
VSIR	0.769029	0.535	0.032	2.16431e-135	13v7
SLC25A5	0.971944	0.819	0.226	6.06738e-135	13v7
ACER3	0.742423	0.459	0.005	1.2589e-134	13v7
SLPI	1.82651	0.447	0.002	2.4289e-134	13v7
LAMTOR1	0.752094	0.732	0.125	2.92105e-134	13v7
ABHD12	0.758974	0.491	0.017	6.12635e-134	13v7
RAC1	0.84593	0.771	0.159	7.11677e-134	13v7
FCGRT	0.800756	0.857	0.207	7.69601e-134	13v7
ENSSSCG00000027665	0.740366	0.446	0.002	2.64674e-133	13v7
HMOX1	0.773376	0.447	0.003	5.88522e-133	13v7
ENSSSCG00000028461	0.759941	0.452	0.004	7.34239e-133	13v7
HMGB2	0.848889	0.815	0.193	2.60485e-132	13v7
ZEB2	0.776411	0.646	0.085	3.91568e-132	13v7
MSRB1	0.724046	0.518	0.029	9.54985e-132	13v7
GSR	0.732558	0.489	0.019	3.1849e-131	13v7
LAP3	1.17499	0.734	0.186	4.92524e-131	13v7
TLR4	0.738779	0.434	0	8.19202e-131	13v7
OTULINL	0.72976	0.517	0.029	2.53768e-130	13v7
ADGRE5	0.774562	0.676	0.102	3.33004e-130	13v7
B2M	0.412635	1	1	3.84251e-130	13v7
ENSSSCG00000013232	0.71461	0.655	0.089	2.9395e-129	13v7
SLC11A1	0.725039	0.432	0.001	4.64747e-129	13v7
GSDMD	0.684814	0.475	0.017	1.23026e-128	13v7
ATP6AP2	0.694753	0.639	0.083	1.48393e-128	13v7
SGK1	0.858502	0.46	0.012	2.39655e-128	13v7
BST2	1.12888	0.669	0.139	3.57936e-128	13v7
TNFAIP8L2	0.707763	0.545	0.044	8.90891e-128	13v7
S100A8	1.20678	0.433	0.003	1.45463e-127	13v7
AGTRAP	0.713396	0.522	0.036	3.07931e-127	13v7
TMBIM6	0.795512	0.949	0.429	3.37036e-127	13v7
MYL6	0.677889	0.994	0.713	5.34161e-127	13v7
ISG15	1.5099	0.769	0.263	8.34937e-127	13v7
ENSSSCG00000003914	0.806202	0.938	0.45	5.69195e-126	13v7
MX2	0.964403	0.634	0.103	6.25605e-126	13v7
ENSSSCG00000025007	0.686538	0.648	0.093	2.0869e-125	13v7
STX11	0.769273	0.496	0.028	2.17076e-125	13v7
PRCP	0.699865	0.461	0.015	3.21855e-125	13v7
LGALS3BP	0.910441	0.641	0.105	3.25763e-125	13v7
CHMP5	0.779501	0.623	0.088	3.7748e-125	13v7
PSTPIP2	0.69403	0.418	0	6.74064e-125	13v7
TFEC	0.727981	0.427	0.003	2.66092e-124	13v7
ENSSSCG00000014013	0.678311	0.52	0.038	1.46806e-123	13v7
SELENOT	0.691529	0.769	0.158	3.17183e-123	13v7
FKBP11	0.718375	0.684	0.117	1.40804e-122	13v7
PGLYRP1	0.76531	0.414	0.001	2.09061e-122	13v7
CSF3R	0.702971	0.444	0.012	9.84192e-122	13v7
ICAM2	0.681004	0.557	0.056	2.80809e-121	13v7
RAB1A	0.679259	0.552	0.055	3.06157e-121	13v7
FBXO39	0.962533	0.654	0.13	3.82424e-121	13v7
SLC49A3	0.749636	0.468	0.022	5.31849e-121	13v7
POMP	0.80606	0.769	0.189	6.03943e-120	13v7
PTPRO	0.661384	0.402	0	4.57109e-119	13v7
SERPING1	0.725423	0.411	0.003	1.90589e-118	13v7
GNG11	0.597386	0.42	0.007	5.39141e-118	13v7
GPI	0.657591	0.625	0.091	6.62716e-118	13v7
ARF3	0.687422	0.555	0.061	3.51176e-117	13v7
LTBR	0.606386	0.4	0.002	1.84624e-116	13v7
TWF2	0.711835	0.791	0.185	4.13653e-116	13v7
RAB10	0.683389	0.66	0.11	1.9472e-115	13v7
ALDH2	0.654322	0.413	0.008	6.68622e-115	13v7
BLVRA	0.651127	0.397	0.003	8.19862e-115	13v7
RGS10	0.677208	0.581	0.075	1.21878e-114	13v7
CAPZA2	0.739382	0.874	0.27	9.64386e-114	13v7
ENSSSCG00000033183	0.726085	0.387	0	1.0663e-113	13v7
ENSSSCG00000039956	0.657023	0.387	0.001	8.45429e-113	13v7
LXN	0.602051	0.443	0.021	1.68994e-112	13v7
RNH1	0.70668	0.857	0.24	1.95995e-112	13v7
FAM111B	0.658618	0.386	0.001	2.16119e-112	13v7
H2AFY	0.622912	0.668	0.117	2.31298e-112	13v7
IFNGR1	0.616169	0.499	0.042	4.1049e-112	13v7
MYO1F	0.614474	0.534	0.057	6.66621e-112	13v7
LGALS3	0.795437	0.386	0.002	1.82415e-111	13v7
ENSSSCG00000003236	0.603387	0.529	0.056	4.82709e-111	13v7
PLXNC1	0.622867	0.41	0.01	5.49538e-111	13v7
PKM	0.728404	0.961	0.412	1.17767e-110	13v7
GM2A	0.646149	0.547	0.065	2.2632e-110	13v7
ENSSSCG00000040801	0.678776	0.66	0.124	3.99737e-109	13v7
G6PD	0.610097	0.542	0.063	4.80311e-109	13v7
ENSSSCG00000030300	0.785051	0.375	0.002	6.92637e-108	13v7
PSMA6	0.77717	0.827	0.27	8.80691e-108	13v7
ENSSSCG00000008222	0.542237	0.53	0.059	1.57113e-107	13v7
CD163	0.656371	0.372	0.002	3.11119e-107	13v7
ENSSSCG00000035224	0.670528	0.655	0.121	3.27557e-107	13v7
WARS	0.596277	0.462	0.034	3.81398e-107	13v7
EMILIN2	0.598023	0.565	0.075	5.37704e-107	13v7
ATP6V1B2	0.557738	0.503	0.049	7.77261e-107	13v7
FCGR1A	0.746126	0.434	0.027	2.68866e-105	13v7
ASAH1	0.684351	0.405	0.016	7.19684e-105	13v7
IRF7	0.919229	0.714	0.2	1.11235e-104	13v7
NMI	0.720898	0.617	0.113	1.46653e-104	13v7
AKR1A1	0.61012	0.718	0.156	5.72918e-104	13v7
LAMP2	0.592828	0.671	0.132	3.30248e-103	13v7
RRBP1	0.609126	0.509	0.058	2.12093e-102	13v7
ENSSSCG00000000576	0.635005	0.973	0.552	1.19549e-101	13v7
ENSSSCG00000039407	0.565727	0.489	0.051	2.00928e-101	13v7
MBOAT7	0.652369	0.41	0.021	2.49315e-101	13v7
ENSSSCG00000012119	0.367716	1	1	2.68234e-100	13v7
CIDEB	0.573351	0.36	0.004	3.68371e-100	13v7
ITGB2	0.664224	0.952	0.402	7.49279e-100	13v7
RARA	0.600923	0.516	0.065	1.99407e-99	13v7
GABARAP	0.553641	0.992	0.725	2.07137e-99	13v7
CCL11	1.26094	0.351	0.003	6.36233e-99	13v7
SLA-DMB	0.62894	0.969	0.561	8.0808e-99	13v7
SAT1	0.642584	0.963	0.498	9.07047e-99	13v7
NFE2	0.646346	0.344	0	9.46186e-99	13v7
LMO4	0.547201	0.451	0.039	3.90956e-98	13v7
TENT5A	0.611226	0.349	0.003	5.88924e-98	13v7
DYNLT3	0.59675	0.487	0.056	1.7367e-97	13v7
SLC7A7	0.571573	0.355	0.008	8.02552e-95	13v7
ACVRL1	0.561551	0.337	0.002	2.16791e-94	13v7
RNF13	0.517946	0.63	0.122	2.73051e-94	13v7
TMEM50B	0.523055	0.66	0.137	1.0365e-93	13v7
ENSSSCG00000001038	0.62379	0.81	0.237	2.36712e-93	13v7
ENSSSCG00000006350	0.62192	0.468	0.055	6.59736e-93	13v7
ENSSSCG00000016451	0.528114	0.566	0.096	7.40543e-93	13v7
LAMTOR2	0.582769	0.732	0.185	8.27502e-93	13v7
SLC25A3	0.661321	0.944	0.463	2.55241e-92	13v7
GLUD1	0.522485	0.663	0.14	2.84026e-92	13v7
PAK1	0.54537	0.332	0.003	4.10651e-92	13v7
PRAM1	0.576685	0.344	0.007	7.35512e-92	13v7
OLFM1	0.612236	0.331	0.003	1.05386e-91	13v7
DCXR	0.57068	0.494	0.065	1.1052e-91	13v7
ENSSSCG00000033089	0.699345	0.463	0.056	1.38747e-91	13v7
SELENOS	0.558036	0.435	0.042	1.39801e-91	13v7
FLNA	0.50715	0.678	0.152	2.16666e-91	13v7
FAM49A	0.537556	0.347	0.009	2.39575e-91	13v7
GNB4	0.521721	0.334	0.004	6.9236e-91	13v7
KMO	0.510859	0.374	0.018	1.15048e-90	13v7
C18orf32	0.509455	0.632	0.129	1.15782e-89	13v7
SLC2A6	0.531338	0.354	0.013	1.16402e-89	13v7
RALB	0.504516	0.391	0.026	1.50594e-89	13v7
REEP5	0.57177	0.735	0.191	1.83934e-89	13v7
NRG1	0.523339	0.314	0	1.27695e-88	13v7
ENSSSCG00000007692	0.521826	0.488	0.067	1.4865e-88	13v7
GINM1	0.529534	0.475	0.061	1.65521e-88	13v7
ENSSSCG00000029990	0.623846	0.316	0.001	1.70194e-88	13v7
DYNLT1	0.498291	0.488	0.066	1.89674e-88	13v7
NDUFS7	0.494526	0.686	0.16	2.08297e-88	13v7
ENSSSCG00000003253	0.713858	0.627	0.145	2.3552e-88	13v7
MEF2A	0.543638	0.418	0.038	2.70913e-88	13v7
PLP2	0.613564	0.747	0.209	4.09454e-88	13v7
ARPC3	0.522022	0.984	0.709	5.30975e-88	13v7
MFSD14B	0.530602	0.417	0.038	6.93479e-88	13v7
THEMIS2	0.479183	0.638	0.134	1.41125e-87	13v7
NFE2L2	0.513335	0.476	0.063	2.57024e-87	13v7
GSN	0.556468	0.5	0.076	3.73134e-87	13v7
TMSB10	0.276396	1	0.998	4.1993e-87	13v7
TPI1	0.548219	0.835	0.26	4.67529e-87	13v7
QPCT	0.582106	0.331	0.008	6.97192e-87	13v7
CNIH4	0.532186	0.387	0.028	9.24381e-87	13v7
HNRNPLL	0.525692	0.313	0.003	4.86458e-86	13v7
CCRL2	0.509529	0.333	0.01	7.62106e-86	13v7
SNAP23	0.458942	0.544	0.095	2.66221e-85	13v7
TFDP2	0.552523	0.412	0.04	3.74021e-85	13v7
ENSSSCG00000008137	0.489949	0.427	0.045	4.72162e-85	13v7
ZFP36	0.647485	0.809	0.265	6.20877e-85	13v7
FGD4	0.528013	0.37	0.024	9.45599e-85	13v7
TNFSF13B	0.498333	0.32	0.006	1.21211e-84	13v7
HSPA8	0.704245	0.961	0.621	4.19921e-84	13v7
MYD88	0.456665	0.466	0.063	1.06767e-83	13v7
ENSSSCG00000007609	0.50038	0.572	0.112	1.17337e-83	13v7
STEAP4	0.587082	0.299	0	1.17779e-83	13v7
TREM1	0.575284	0.298	0	2.64963e-83	13v7
IRF5	0.546721	0.774	0.225	2.75803e-83	13v7
SRP19	0.516356	0.69	0.174	8.29362e-83	13v7
MAPKAPK3	0.470721	0.391	0.034	9.62126e-83	13v7
ENSSSCG00000035675	0.502201	0.301	0.002	1.37466e-82	13v7
ENSSSCG00000032591	0.605789	0.439	0.059	1.7032e-82	13v7
IL10RA	0.499727	0.597	0.124	5.1382e-82	13v7
BLVRB	0.495505	0.311	0.006	9.13715e-82	13v7
EPB41L2	0.490485	0.306	0.004	9.97416e-82	13v7
CD47	0.559185	0.855	0.31	1.22536e-81	13v7
SSR3	0.484365	0.68	0.166	1.62528e-81	13v7
FES	0.468041	0.42	0.047	1.84137e-81	13v7
GPX1	0.57692	0.953	0.831	2.25795e-81	13v7
KIF5B	0.500401	0.633	0.146	3.91109e-81	13v7
SDHB	0.536769	0.705	0.188	4.02981e-81	13v7
MPC2	0.468868	0.649	0.155	3.68847e-80	13v7
MGST3	0.545347	0.708	0.198	7.94534e-80	13v7
ENSSSCG00000012746	0.458002	0.386	0.036	8.7283e-80	13v7
ARPC5	0.56371	0.975	0.543	2.37108e-79	13v7
TMCO1	0.489906	0.696	0.184	2.67217e-79	13v7
PTI	0.695725	0.292	0.003	2.67664e-79	13v7
MRPL24	0.448132	0.527	0.096	3.22699e-79	13v7
HACD2	0.485289	0.366	0.029	5.27176e-79	13v7
COX7C	0.545164	0.98	0.701	1.66719e-77	13v7
ENSSSCG00000016990	0.566653	0.94	0.449	1.72568e-77	13v7
HSBP1	0.493484	0.608	0.143	1.8124e-77	13v7
RAB31	0.44376	0.372	0.033	1.8611e-77	13v7
OAS2	0.541035	0.498	0.09	5.90406e-77	13v7
SEC62	0.463227	0.701	0.189	6.92878e-77	13v7
UBE2L6	0.615033	0.723	0.235	2.6056e-76	13v7
ATP6AP1	0.41526	0.559	0.114	2.7759e-76	13v7
ENSSSCG00000037566	0.485873	0.329	0.019	5.6278e-76	13v7
ENSSSCG00000001229	0.354557	1	0.999	7.76494e-76	13v7
ENSSSCG00000031951	0.441745	0.287	0.004	9.1518e-76	13v7
PMAIP1	0.464079	0.471	0.077	1.02673e-75	13v7
ETFB	0.420099	0.538	0.106	1.78231e-75	13v7
DNAJA1	0.606028	0.883	0.388	2.35432e-75	13v7
GNAI2	0.537241	0.858	0.314	6.27553e-75	13v7
IDH2	0.44557	0.642	0.16	7.49596e-75	13v7
HCST	0.502911	0.429	0.062	7.99281e-75	13v7
ENSSSCG00000011676	0.51111	0.63	0.158	9.46057e-75	13v7
PDCD4	0.497298	0.563	0.123	1.23258e-74	13v7
NLRP3	0.42415	0.273	0.001	1.86561e-74	13v7
HPCAL1	0.453339	0.338	0.023	1.94294e-74	13v7
RAB7A	0.454923	0.68	0.18	2.96205e-74	13v7
ENSSSCG00000038406	0.684832	0.332	0.023	5.48821e-74	13v7
TPST2	0.427314	0.373	0.038	1.3836e-73	13v7
ENSSSCG00000001850	0.472077	0.281	0.004	2.0818e-73	13v7
BACH1	0.447348	0.355	0.031	2.29852e-73	13v7
ENSSSCG00000013101	0.454717	0.281	0.004	2.32085e-73	13v7
STX12	0.388713	0.396	0.047	5.49986e-73	13v7
GRB2	0.562077	0.938	0.474	6.48352e-73	13v7
ESD	0.569605	0.956	0.502	6.72547e-73	13v7
DNASE1L1	0.426121	0.573	0.128	7.24691e-73	13v7
TAX1BP3	0.426099	0.299	0.011	1.12013e-72	13v7
IL13RA1	0.444753	0.265	0	1.49538e-72	13v7
BRI3	0.423299	0.374	0.04	1.72105e-72	13v7
ENSSSCG00000034072	0.552881	0.54	0.121	1.78641e-72	13v7
FERMT3	0.436386	0.691	0.193	2.29538e-72	13v7
GLMP	0.390025	0.359	0.034	2.7071e-72	13v7
LAT2	0.517353	0.91	0.364	2.73344e-72	13v7
AGPAT2	0.518953	0.263	0	3.28357e-72	13v7
ENSSSCG00000010320	0.469232	0.806	0.27	5.797e-72	13v7
TRAF7	0.419899	0.382	0.043	6.07047e-72	13v7
ITGAL	0.407817	0.327	0.023	1.01301e-71	13v7
SDCBP	0.493036	0.804	0.269	1.6162e-71	13v7
DEGS1	0.420587	0.42	0.06	1.7991e-71	13v7
HCK	0.402876	0.541	0.114	2.01087e-71	13v7
CREM	0.441001	0.582	0.138	3.28671e-71	13v7
ENSSSCG00000033757	0.405363	0.539	0.114	3.57204e-71	13v7
OSBPL11	0.406073	0.316	0.019	4.36858e-71	13v7
DDX58	0.484534	0.326	0.023	4.46343e-71	13v7
ENSSSCG00000039175	0.429843	0.463	0.08	4.47121e-71	13v7
ENSSSCG00000013721	0.43801	0.784	0.245	8.13923e-71	13v7
C21orf91	0.437224	0.504	0.099	1.07584e-70	13v7
CTSA	0.393612	0.523	0.106	1.24654e-70	13v7
ATP6V1C1	0.391132	0.4	0.053	1.34201e-70	13v7
DBNDD2	0.42669	0.314	0.019	1.56905e-70	13v7
GGH	0.465951	0.347	0.033	1.63226e-70	13v7
EHD4	0.406729	0.308	0.016	1.63752e-70	13v7
SULT1A3	0.516694	0.263	0.002	1.71393e-70	13v7
ENSSSCG00000003278	0.482128	0.561	0.129	2.0353e-70	13v7
CLIC2	0.469884	0.266	0.003	2.546e-70	13v7
ITM2C	0.448273	0.796	0.263	3.49747e-70	13v7
GNS	0.414306	0.317	0.021	4.17136e-70	13v7
ENSSSCG00000039582	0.560725	0.858	0.366	4.82396e-70	13v7
IFI44L	0.447836	0.718	0.217	5.36008e-70	13v7
RAB8A	0.394705	0.489	0.092	5.41983e-70	13v7
PICALM	0.413659	0.32	0.023	5.59044e-70	13v7
SKAP2	0.400129	0.642	0.167	1.36504e-69	13v7
ENSSSCG00000023264	0.432669	0.323	0.024	1.84768e-69	13v7
TREX1	0.411159	0.295	0.014	3.32457e-69	13v7
SQSTM1	0.440327	0.588	0.142	3.45916e-69	13v7
ENSSSCG00000039071	0.528521	0.935	0.476	3.72178e-69	13v7
COX5B	0.522306	0.955	0.499	4.56052e-69	13v7
ATP1A1	0.355113	0.428	0.066	6.9327e-69	13v7
RBM47	0.413467	0.268	0.005	8.3514e-69	13v7
SLC46A2	0.424908	0.263	0.003	8.94723e-69	13v7
KDELR1	0.414535	0.604	0.148	9.27024e-69	13v7
CDIPT	0.357853	0.516	0.104	1.19991e-68	13v7
MSRA	0.400187	0.319	0.023	1.49725e-68	13v7
AP2A2	0.395607	0.386	0.049	1.65645e-68	13v7
SLC5A10	0.382913	0.441	0.074	3.17821e-68	13v7
ENSSSCG00000008317	0.390393	0.429	0.069	3.59462e-68	13v7
ISG12(A)	2.01533	0.286	0.016	5.22551e-68	13v7
RABAC1	0.493438	0.889	0.341	8.19014e-68	13v7
TM9SF2	0.410088	0.466	0.086	1.47019e-67	13v7
GNA15	0.392853	0.353	0.038	1.53112e-67	13v7
RAB20	0.395036	0.254	0.002	1.54929e-67	13v7
LAMTOR3	0.396386	0.433	0.072	2.25872e-67	13v7
NDUFS8	0.427928	0.784	0.255	2.37632e-67	13v7
BNIP3	0.35345	0.486	0.095	3.55752e-67	13v7
MESD	0.366669	0.426	0.069	3.7943e-67	13v7
CLTB	0.377801	0.392	0.054	3.9154e-67	13v7
EPSTI1	0.633634	0.71	0.264	5.16298e-67	13v7
ENSSSCG00000022773	0.376882	0.371	0.045	5.98948e-67	13v7
TIAM1	0.409081	0.255	0.003	6.16127e-67	13v7
ENSSSCG00000012523	0.453338	0.257	0.003	8.57604e-67	13v7
SPCS3	0.434494	0.735	0.23	1.12838e-66	13v7
FTL	0.499087	0.99	0.783	1.22057e-66	13v7
C15orf48	0.470683	0.761	0.254	1.40685e-66	13v7
ENSSSCG00000033814	0.364542	0.431	0.071	1.48484e-66	13v7
ENSSSCG00000027085	0.421938	0.635	0.172	1.48589e-66	13v7
CCDC115	0.389418	0.428	0.07	1.64984e-66	13v7
ETHE1	0.377894	0.467	0.088	2.39975e-66	13v7
CTNNA1	0.409508	0.258	0.004	2.82518e-66	13v7
CARD6	0.388354	0.271	0.009	3.53256e-66	13v7
MITF	0.412875	0.273	0.01	4.86127e-66	13v7
CFL1	0.385077	0.99	0.866	8.09087e-66	13v7
ZNRF1	0.371977	0.271	0.01	8.10315e-66	13v7
ACTR10	0.356525	0.505	0.106	3.98789e-65	13v7
TNIP3	0.448815	0.243	0.001	5.8923e-65	13v7
STXBP1	0.416242	0.243	0.001	6.3908e-65	13v7
TMEM60	0.379046	0.414	0.067	6.65285e-65	13v7
KYNU	0.382282	0.392	0.058	1.34016e-64	13v7
JAK2	0.375769	0.309	0.024	1.77313e-64	13v7
GBE1	0.425319	0.275	0.012	1.96209e-64	13v7
FUCA1	0.380068	0.306	0.023	2.39734e-64	13v7
BZW1	0.436197	0.849	0.31	2.44406e-64	13v7
ENSSSCG00000038825	0.376075	0.382	0.055	3.22054e-64	13v7
CLTA	0.415233	0.759	0.25	3.52565e-64	13v7
CALHM6	0.463285	0.288	0.018	6.73149e-64	13v7
USP15	0.417297	0.509	0.113	8.618e-64	13v7
RASSF4	0.389251	0.57	0.141	9.18059e-64	13v7
CAPNS1	0.375401	0.496	0.107	1.17105e-63	13v7
OAZ1	0.333651	0.999	0.934	1.20176e-63	13v7
AHR	0.446832	0.274	0.013	1.2915e-63	13v7
PET100	0.356741	0.499	0.107	1.34868e-63	13v7
RSAD2	0.584603	0.456	0.098	3.8097e-63	13v7
FGD2	0.33894	0.317	0.029	6.05928e-63	13v7
TSPAN12	0.420087	0.237	0.001	6.52269e-63	13v7
CYBA	0.560983	0.802	0.312	7.00128e-63	13v7
ENSSSCG00000017749	0.387879	0.41	0.069	7.63944e-63	13v7
MCL1	0.431759	0.772	0.26	7.85642e-63	13v7
DHRS7	0.394622	0.259	0.009	8.17968e-63	13v7
C20orf27	0.373556	0.574	0.145	9.25883e-63	13v7
SH3BP2	0.364841	0.334	0.036	1.02747e-62	13v7
ATP5MC3	0.437881	0.619	0.174	1.08234e-62	13v7
TCIRG1	0.356042	0.337	0.037	1.30233e-62	13v7
YBX3	0.36395	0.297	0.023	1.49519e-62	13v7
MVP	0.380327	0.612	0.166	2.47178e-62	13v7
SEC11A	0.405205	0.684	0.209	3.0499e-62	13v7
ENSSSCG00000006395	0.569315	0.94	0.522	4.69522e-62	13v7
MAP7D1	0.338233	0.435	0.08	4.99242e-62	13v7
SERTAD1	0.3927	0.353	0.046	7.06395e-62	13v7
TNFSF10	0.543062	0.369	0.056	8.44348e-62	13v7
TMEM205	0.355372	0.325	0.034	8.82086e-62	13v7
ENSSSCG00000024973	0.627575	0.477	0.117	2.54035e-61	13v7
COMT	0.357211	0.533	0.128	2.79755e-61	13v7
GNB1	0.315375	0.503	0.112	2.83309e-61	13v7
CD68	0.402325	0.235	0.003	3.78606e-61	13v7
ENSSSCG00000000849	0.396494	0.411	0.073	4.51182e-61	13v7
ARHGEF10L	0.376242	0.232	0.002	9.42636e-61	13v7
PKN1	0.372447	0.437	0.084	9.98105e-61	13v7
ENSSSCG00000003272	0.393787	0.234	0.003	1.10419e-60	13v7
NDUFV2	0.29945	0.592	0.154	1.19176e-60	13v7
DOK3	0.34511	0.327	0.036	1.81178e-60	13v7
ENSSSCG00000002449	0.372109	0.57	0.148	1.81241e-60	13v7
AZU1	0.421871	0.226	0	1.86618e-60	13v7
ENSSSCG00000013720	0.359508	0.502	0.114	2.46367e-60	13v7
MGST1	0.48738	0.925	0.448	3.26953e-60	13v7
ATP6V1F	0.380267	0.709	0.22	3.75495e-60	13v7
PSEN1	0.344889	0.303	0.028	4.34641e-60	13v7
DDRGK1	0.33664	0.402	0.069	6.93206e-60	13v7
NDUFA8	0.317667	0.5	0.113	7.70112e-60	13v7
MX1	0.413888	0.372	0.057	1.16727e-59	13v7
MAP1LC3B	0.40654	0.682	0.214	1.20317e-59	13v7
SEC11C	0.375322	0.535	0.135	1.42206e-59	13v7
ATP6V1D	0.322891	0.461	0.095	1.4334e-59	13v7
TSPAN31	0.319332	0.425	0.08	3.15618e-59	13v7
CAST	0.367073	0.428	0.082	3.75895e-59	13v7
ATP2B4	0.366107	0.274	0.018	4.39938e-59	13v7
ENSSSCG00000034129	0.330317	0.406	0.072	4.94508e-59	13v7
ERP44	0.296724	0.525	0.125	5.00075e-59	13v7
ENSSSCG00000002790	0.335303	0.443	0.088	5.02693e-59	13v7
ARPC4	0.424043	0.871	0.355	8.88475e-59	13v7
ATP5F1C	0.402439	0.757	0.26	9.65561e-59	13v7
ENSSSCG00000006324	0.356185	0.52	0.128	1.17871e-58	13v7
FUNDC1	0.460503	0.722	0.253	1.42282e-58	13v7
ARRB1	0.339981	0.246	0.009	1.44602e-58	13v7
TMED7	0.311735	0.42	0.079	2.36691e-58	13v7
EGFL7	0.373784	0.24	0.007	3.38866e-58	13v7
STARD3	0.367691	0.345	0.048	4.0174e-58	13v7
NDUFA9	0.306119	0.44	0.088	4.45844e-58	13v7
BLOC1S1	0.330615	0.596	0.164	5.74663e-58	13v7
ENSSSCG00000012654	0.322977	0.513	0.123	8.92052e-58	13v7
FLOT1	0.30056	0.53	0.13	1.28679e-57	13v7
TGIF2-RAB5IF	0.329564	0.644	0.189	1.29797e-57	13v7
ACP2	0.351633	0.228	0.004	3.44217e-57	13v7
LAMTOR4	0.36208	0.788	0.27	3.55979e-57	13v7
MALSU1	0.292385	0.42	0.081	4.79817e-57	13v7
DDOST	0.316466	0.565	0.15	5.68334e-57	13v7
ENSSSCG00000032942	0.319664	0.483	0.11	5.70017e-57	13v7
KDELR2	0.313561	0.401	0.073	6.98392e-57	13v7
GP91-PHOX	0.354597	0.457	0.1	7.84215e-57	13v7
TET2	0.319587	0.341	0.047	1.01501e-56	13v7
VPS29	0.366107	0.734	0.242	1.02216e-56	13v7
KPNA2	0.339791	0.319	0.039	1.18119e-56	13v7
CCR1	0.356704	0.216	0.001	1.1872e-56	13v7
CCL21	0.564442	0.218	0.002	1.19362e-56	13v7
SIPA1L1	0.336229	0.261	0.016	1.411e-56	13v7
PTPRE	0.348364	0.234	0.007	1.41295e-56	13v7
ZNF385A	0.350387	0.256	0.015	2.24318e-56	13v7
ATP6V1A	0.333964	0.263	0.017	2.40338e-56	13v7
NDUFB10	0.432837	0.848	0.334	2.64854e-56	13v7
NDUFB2	0.336615	0.581	0.163	3.17426e-56	13v7
ENSSSCG00000005437	0.423816	0.217	0.002	3.55348e-56	13v7
NXPE3	0.339477	0.267	0.019	3.55614e-56	13v7
IL6ST	0.341409	0.219	0.003	3.62633e-56	13v7
TAP1	0.423268	0.617	0.19	4.70218e-56	13v7
SDF4	0.293665	0.594	0.165	5.76917e-56	13v7
EFHD2	0.362267	0.255	0.016	8.978e-56	13v7
TLR8	0.339726	0.218	0.003	1.01696e-55	13v7
GLA	0.321854	0.286	0.027	1.07228e-55	13v7
IRF2BP2	0.321999	0.363	0.059	1.09711e-55	13v7
TMEM165	0.293667	0.331	0.045	1.25398e-55	13v7
ATP6V1E1	0.355387	0.7	0.23	1.33687e-55	13v7
IFNGR2	0.322057	0.372	0.062	1.51213e-55	13v7
ENSSSCG00000013144	0.354845	0.21	0	1.55271e-55	13v7
ITGAM	0.366566	0.288	0.029	1.58121e-55	13v7
MAP2K3	0.28762	0.468	0.105	2.21048e-55	13v7
PEPD	0.285603	0.32	0.041	2.73659e-55	13v7
BIN2	0.324431	0.628	0.188	2.93109e-55	13v7
DHRS9	0.332569	0.366	0.061	4.21943e-55	13v7
SNX6	0.410493	0.732	0.261	6.269e-55	13v7
FH	0.297106	0.513	0.128	6.86183e-55	13v7
TMED9	0.306936	0.71	0.227	8.9419e-55	13v7
PIR	0.348776	0.233	0.009	1.10495e-54	13v7
STOM	0.378218	0.223	0.005	1.13607e-54	13v7
IQGAP1	0.366107	0.654	0.206	1.29054e-54	13v7
TAX1BP1	0.415491	0.727	0.256	1.5591e-54	13v7
PARP14	0.33099	0.373	0.066	1.70806e-54	13v7
PLIN3	0.334916	0.277	0.025	1.7136e-54	13v7
PI4K2B	0.313545	0.289	0.029	1.77034e-54	13v7
ENSSSCG00000031912	0.714695	0.658	0.267	2.09346e-54	13v7
TMEM243	0.282307	0.491	0.119	2.36077e-54	13v7
GPBAR1	0.317901	0.205	0	3.10066e-54	13v7
ENSSSCG00000037595	0.315402	0.578	0.163	4.55785e-54	13v7
PARP9	0.326557	0.306	0.037	4.81958e-54	13v7
SLC15A3	0.30624	0.292	0.031	4.97215e-54	13v7
TLR2	0.364262	0.31	0.039	5.18054e-54	13v7
RHEB	0.254926	0.538	0.141	6.49839e-54	13v7
MSMB	0.363511	0.274	0.025	7.69023e-54	13v7
DHX58	0.331246	0.297	0.034	8.06901e-54	13v7
CYCS	0.35619	0.626	0.197	8.40866e-54	13v7
CD244	0.355633	0.217	0.004	9.03872e-54	13v7
CMTM3	0.353649	0.446	0.101	1.01929e-53	13v7
TRAPPC4	0.282908	0.508	0.127	1.08896e-53	13v7
MILR1	0.334215	0.531	0.141	1.09538e-53	13v7
FBXO6	0.303788	0.277	0.026	1.26587e-53	13v7
FUCA2	0.318825	0.298	0.035	1.60823e-53	13v7
TMEM50A	0.345298	0.82	0.31	2.29186e-53	13v7
ENSSSCG00000022058	0.285938	0.441	0.097	3.48157e-53	13v7
UQCRC2	0.311259	0.518	0.134	4.91213e-53	13v7
PCMT1	0.301279	0.614	0.181	4.95013e-53	13v7
RAB11A	0.282208	0.559	0.154	5.17389e-53	13v7
TFG	0.289091	0.349	0.056	5.85473e-53	13v7
HSPB1	0.545712	0.703	0.284	8.70603e-53	13v7
KIAA0513	0.350767	0.214	0.004	9.34792e-53	13v7
PHF11	0.3012	0.402	0.081	1.03169e-52	13v7
MTCH1	0.279339	0.562	0.157	1.17845e-52	13v7
NDUFS3	0.298316	0.539	0.146	1.21711e-52	13v7
RBPJ	0.340832	0.468	0.113	1.28196e-52	13v7
PFKL	0.336734	0.299	0.036	1.28323e-52	13v7
UQCRC1	0.354274	0.724	0.249	1.32657e-52	13v7
ENSSSCG00000036096	0.41075	0.274	0.028	1.44855e-52	13v7
ENSSSCG00000015710	0.426886	0.925	0.487	1.67535e-52	13v7
FKBP5	0.34716	0.258	0.021	1.68668e-52	13v7
TMED10	0.287213	0.468	0.112	1.74742e-52	13v7
PSMB4	0.392209	0.689	0.239	1.98235e-52	13v7
BNIP3L	0.282291	0.451	0.105	2.40997e-52	13v7
ENSSSCG00000013260	0.333138	0.204	0.002	2.59616e-52	13v7
ANXA7	0.293375	0.468	0.111	3.62445e-52	13v7
TM2D1	0.279013	0.561	0.157	4.11339e-52	13v7
CTNNB1	0.285965	0.377	0.07	5.08002e-52	13v7
RAB5C	0.267622	0.558	0.155	5.47876e-52	13v7
CYC1	0.260907	0.667	0.208	6.68992e-52	13v7
ENSSSCG00000030578	0.281394	0.398	0.08	1.66568e-51	13v7
PRKCD	0.302557	0.361	0.064	1.73003e-51	13v7
C3orf38	0.278428	0.413	0.088	1.87381e-51	13v7
CISD2	0.302212	0.49	0.125	1.95597e-51	13v7
NIPSNAP3B	0.318472	0.339	0.055	2.00034e-51	13v7
VAMP4	0.304207	0.281	0.03	2.06279e-51	13v7
FADD	0.298092	0.313	0.044	2.92099e-51	13v7
CASP3	0.324739	0.273	0.028	3.01233e-51	13v7
CAT	0.300637	0.314	0.044	3.5034e-51	13v7
FAH	0.334659	0.218	0.008	4.3646e-51	13v7
CHID1	0.252971	0.431	0.095	4.72114e-51	13v7
ENSSSCG00000029160	0.485656	0.21	0.005	4.72654e-51	13v7
ATP6V0D1	0.287693	0.402	0.082	4.79977e-51	13v7
PSENEN	0.28272	0.601	0.18	5.881e-51	13v7
HMCES	0.270619	0.373	0.07	6.59501e-51	13v7
TPST1	0.350099	0.242	0.016	6.60436e-51	13v7
RNPEP	0.281929	0.398	0.082	7.01571e-51	13v7
ENSSSCG00000032003	0.449978	0.969	0.609	1.25852e-50	13v7
COL18A1	0.332777	0.214	0.007	1.77067e-50	13v7
ENSSSCG00000022925	0.335195	0.291	0.036	1.86963e-50	13v7
RIOK3	0.291412	0.477	0.12	1.89452e-50	13v7
AMBN	0.310103	0.263	0.025	2.03965e-50	13v7
ENSSSCG00000032067	0.300044	0.327	0.051	2.33186e-50	13v7
PARVG	0.28307	0.575	0.169	3.04005e-50	13v7
PPP1R35	0.299333	0.341	0.057	3.22004e-50	13v7
GPCPD1	0.338428	0.347	0.062	3.51951e-50	13v7
AAMP	0.267384	0.53	0.147	4.96017e-50	13v7
TMEM87A	0.291482	0.287	0.035	6.199e-50	13v7
CANX	0.298322	0.515	0.142	9.42102e-50	13v7
ENSSSCG00000009145	0.281255	0.541	0.153	1.00418e-49	13v7
CIAO2A	0.324961	0.392	0.082	1.17738e-49	13v7
UGP2	0.255232	0.375	0.073	1.35741e-49	13v7
PARP12	0.317025	0.424	0.097	2.00608e-49	13v7
NAGA	0.302913	0.385	0.078	2.04408e-49	13v7
SLC1A5	0.342879	0.227	0.013	2.13959e-49	13v7
COX4I1	0.33157	0.995	0.825	2.36138e-49	13v7
HERPUD1	0.307784	0.355	0.066	2.95475e-49	13v7
PLSCR1	0.296939	0.351	0.063	3.67863e-49	13v7
TIMM10	0.275558	0.478	0.124	4.93982e-49	13v7
HADH	0.258816	0.372	0.073	5.62466e-49	13v7
MDH2	0.263855	0.488	0.127	7.70964e-49	13v7
SLC25A38	0.262664	0.395	0.083	1.20411e-48	13v7
GLRX2	0.251062	0.356	0.066	1.57742e-48	13v7
ENSSSCG00000016100	0.330082	0.696	0.242	1.68626e-48	13v7
NDUFS6	0.260331	0.481	0.124	1.81715e-48	13v7
DPYSL2	0.323997	0.214	0.01	2.65059e-48	13v7
BAZ1A	0.294369	0.583	0.178	3.05226e-48	13v7
RAP1A	0.319479	0.801	0.304	4.45268e-48	13v7
ENSSSCG00000030478	0.262942	0.475	0.122	6.18072e-48	13v7
CMPK2	0.322405	0.444	0.11	7.1291e-48	13v7
PSMA3	0.365473	0.759	0.288	1.07681e-47	13v7
CD44	0.281307	0.396	0.087	1.15497e-47	13v7
ENSSSCG00000037071	0.250841	0.552	0.161	1.22866e-47	13v7
ERP29	0.289187	0.56	0.168	1.31595e-47	13v7
BCAP31	0.373898	0.757	0.293	1.43466e-47	13v7
IL6R	0.388637	0.205	0.008	2.05523e-47	13v7
PPIB	0.443572	0.8	0.352	2.65664e-47	13v7
MAPK14	0.282163	0.284	0.038	3.45163e-47	13v7
ENSSSCG00000017146	0.350935	0.453	0.119	4.45958e-47	13v7
ENSSSCG00000018063	0.483904	0.804	0.376	5.86506e-47	13v7
POLR2K	0.308427	0.567	0.174	5.86555e-47	13v7
OSTF1	0.383668	0.88	0.409	7.46435e-47	13v7
CCDC142	0.257116	0.32	0.054	8.40406e-47	13v7
USP18	0.346283	0.342	0.066	8.7716e-47	13v7
ENSSSCG00000038141	0.310093	0.246	0.023	8.90786e-47	13v7
C9orf72	0.294917	0.201	0.007	9.89083e-47	13v7
SGK3	0.305005	0.22	0.014	1.19956e-46	13v7
ACTG1	0.43054	0.968	0.696	1.23932e-46	13v7
MAX	0.365395	0.79	0.322	1.2439e-46	13v7
ENSSSCG00000002036	0.252044	0.477	0.127	1.25342e-46	13v7
GSTO1	0.290587	0.229	0.017	1.74278e-46	13v7
SGPP1	0.3039	0.223	0.015	1.83964e-46	13v7
DNAJC3	0.302087	0.233	0.019	2.116e-46	13v7
GLIPR1	0.27095	0.357	0.071	2.30533e-46	13v7
EIF4A1	0.385879	0.926	0.509	2.72656e-46	13v7
PRDX6	0.255738	0.346	0.069	4.1016e-46	13v7
HDGFL3	0.284627	0.246	0.024	4.93719e-46	13v7
QKI	0.273399	0.308	0.049	4.95674e-46	13v7
PSMB2	0.43114	0.82	0.376	7.52823e-46	13v7
BZW2	0.256894	0.368	0.077	1.11032e-45	13v7
ENSSSCG00000017928	0.283731	0.478	0.132	1.72017e-45	13v7
ENSSSCG00000007031	0.264901	0.337	0.063	1.72098e-45	13v7
HIST1H2AB	0.263356	0.416	0.102	1.87404e-45	13v7
HDGF	0.271131	0.361	0.075	2.4696e-45	13v7
ABR	0.274665	0.214	0.013	2.52048e-45	13v7
SPG21	0.254773	0.394	0.089	2.61268e-45	13v7
SEC61G	0.331077	0.784	0.305	2.74129e-45	13v7
ENSSSCG00000010517	0.342164	0.717	0.273	3.26976e-45	13v7
BRK1	0.338445	0.814	0.325	4.12389e-45	13v7
ATF6	0.300904	0.272	0.036	4.67548e-45	13v7
SUPT4H1	0.261576	0.611	0.198	5.04725e-45	13v7
OS9	0.27794	0.362	0.076	6.07264e-45	13v7
ENSSSCG00000004145	0.379049	0.795	0.339	1.06656e-44	13v7
TRAPPC2L	0.261931	0.554	0.172	1.31365e-44	13v7
HERC6	0.291847	0.451	0.122	2.68653e-44	13v7
CSF2RB	0.259551	0.284	0.042	2.77204e-44	13v7
NBR1	0.250568	0.319	0.057	3.25741e-44	13v7
FHL3	0.313063	0.237	0.023	3.84864e-44	13v7
NDUFB8	0.268191	0.661	0.229	5.04364e-44	13v7
NFE2L1	0.26918	0.284	0.042	5.50229e-44	13v7
SEC61B	0.396536	0.886	0.455	8.78366e-44	13v7
CD48	0.258763	0.437	0.114	1.01846e-43	13v7
ACSL4	0.28288	0.255	0.031	1.0696e-43	13v7
PRELID1	0.260646	0.662	0.23	1.8095e-43	13v7
COX7A2	0.38859	0.863	0.41	2.43172e-43	13v7
ZNFX1	0.289008	0.324	0.062	3.74779e-43	13v7
OAZ2	0.274918	0.367	0.082	3.78272e-43	13v7
SPCS1	0.34633	0.815	0.345	4.53691e-43	13v7
CITED2	0.281473	0.33	0.065	5.14115e-43	13v7
P4HA1	0.255718	0.248	0.029	7.82375e-43	13v7
MAT2B	0.30995	0.688	0.252	1.08523e-42	13v7
FYN	0.290595	0.216	0.018	3.7622e-42	13v7
RBX1	0.336943	0.818	0.342	4.53787e-42	13v7
EMP3	0.361018	0.854	0.375	6.23661e-42	13v7
RNF170	0.285674	0.273	0.042	7.17505e-42	13v7
SERINC3	0.283766	0.304	0.056	8.28138e-42	13v7
TXNDC17	0.312526	0.741	0.293	2.83305e-41	13v7
ENSSSCG00000002907	0.37932	0.853	0.422	5.66544e-41	13v7
SLC25A6	0.329128	0.992	0.845	1.21157e-40	13v7
GBA	0.269172	0.247	0.033	1.49194e-40	13v7
HSP90AA1	0.633101	0.88	0.494	1.49879e-40	13v7
PRKAR2A	0.252032	0.211	0.018	1.59633e-40	13v7
SSR4	0.395189	0.925	0.572	1.86914e-40	13v7
LAMTOR5	0.286533	0.743	0.283	2.44545e-40	13v7
UBE2D3	0.355875	0.961	0.618	3.2069e-40	13v7
SUCLA2	0.275115	0.248	0.034	3.27104e-40	13v7
TMEM106A	0.267828	0.21	0.018	3.51527e-40	13v7
VRK2	0.253607	0.267	0.042	6.15599e-40	13v7
UNC13D	0.271384	0.257	0.038	1.06531e-39	13v7
PLEKHO1	0.254392	0.313	0.063	1.19987e-39	13v7
DENND5A	0.25288	0.238	0.03	1.89717e-39	13v7
PSMB1	0.348625	0.817	0.366	2.62583e-39	13v7
TUBA1B	0.373505	0.913	0.506	3.07554e-39	13v7
ENSSSCG00000015337	0.362349	0.869	0.436	3.33874e-39	13v7
SLA-DMA	0.370042	0.971	0.655	5.77541e-39	13v7
ENSSSCG00000012886	0.260945	0.203	0.017	6.32407e-39	13v7
ARPC1B	0.300321	0.996	0.832	9.04397e-39	13v7
ATP5F1A	0.351214	0.866	0.429	4.59931e-38	13v7
KRTCAP2	0.257643	0.727	0.284	1.20661e-37	13v7
ENSSSCG00000032166	0.275982	0.771	0.321	2.39553e-37	13v7
COX8A	0.337445	0.961	0.631	3.06734e-37	13v7
ENSSSCG00000002550	0.327231	0.869	0.412	3.18741e-37	13v7
ENSSSCG00000013992	0.322372	0.853	0.405	2.75669e-36	13v7
COX6C	0.252364	0.998	0.929	4.94264e-35	13v7
SRI	0.260091	0.815	0.356	1.38487e-34	13v7
IFI30	0.366369	0.925	0.536	2.07752e-34	13v7
NME2	0.269316	0.987	0.763	1.31495e-32	13v7
MSN	0.27953	0.83	0.377	1.6728e-32	13v7
HSPH1	0.291119	0.289	0.071	5.87708e-31	13v7
RGS19	0.253782	0.91	0.451	6.8674e-31	13v7
ENSSSCG00000037142	0.5486	0.978	0.701	1.03105e-30	13v7
PRDX2	0.288397	0.687	0.304	2.85706e-30	13v7
CD2	0.275752	0.26	0.058	3.13591e-30	13v7
LRRC8D	0.26385	0.223	0.04	3.41057e-30	13v7
COX5A	0.269313	0.811	0.386	7.90353e-30	13v7
HMGN2	0.272131	0.91	0.506	9.19876e-30	13v7
ENSSSCG00000000273	0.255192	0.847	0.408	3.03218e-29	13v7
NDUFB4	0.260709	0.862	0.422	6.34873e-27	13v7
TMEM156	0.256893	0.468	0.18	8.18425e-27	13v7
CALR	0.264751	0.499	0.207	2.06874e-24	13v7
ATP5PB	0.258716	0.88	0.49	5.50452e-23	13v7
FCN1	3.65639	1	0.014	0	13v8
S100A6	3.59572	1	0.111	0	13v8
LGALS1	3.44591	0.997	0.061	0	13v8
CD52	3.18702	0.992	0.134	0	13v8
ANXA1	3.1534	0.998	0.02	0	13v8
FOLR1	3.08813	1	0.113	0	13v8
FCER1G	3.01747	1	0.034	0	13v8
CST3	2.95258	0.998	0.074	0	13v8
PLBD1	2.93008	0.973	0.032	0	13v8
TYROBP	2.86945	1	0.265	0	13v8
LYZ	2.69881	0.995	0.419	0	13v8
S100A4	2.66187	0.986	0.142	0	13v8
PSAP	2.63894	1	0.329	0	13v8
IFITM3	2.62216	0.998	0.458	0	13v8
AIF1	2.51041	0.982	0.015	0	13v8
S100A11	2.4099	0.995	0.121	0	13v8
SRGN	2.35184	0.999	0.432	0	13v8
ENSSSCG00000034555	2.22878	0.918	0.005	0	13v8
CD63	2.16147	0.995	0.23	0	13v8
ITM2B	2.14293	0.994	0.371	0	13v8
ANXA2	1.99845	0.972	0.129	0	13v8
HNMT	1.97809	0.92	0.005	0	13v8
ENSSSCG00000039731	1.93729	0.937	0.069	0	13v8
ANXA5	1.92763	0.943	0.047	0	13v8
GLUL	1.8471	0.916	0.049	0	13v8
ENSSSCG00000026653	1.82619	0.894	0.005	0	13v8
CHPT1	1.7989	0.902	0.002	0	13v8
FGL2	1.76612	0.885	0.014	0	13v8
CTSS	1.74983	0.996	0.434	0	13v8
CSF1R	1.73995	0.86	0.004	0	13v8
TSPAN13	1.59432	0.837	0.004	1.51702e-298	13v8
CEBPB	1.94488	0.915	0.117	2.54481e-294	13v8
GAPDH	1.58915	0.997	0.678	7.57939e-289	13v8
ENSSSCG00000014565	1.71986	1	0.746	7.99549e-287	13v8
TALDO1	1.56287	0.991	0.448	1.44686e-285	13v8
NAGK	1.67987	0.856	0.048	1.33766e-284	13v8
CFD	2.01527	0.99	0.283	4.3362e-284	13v8
TSPO	1.50905	0.99	0.475	8.11884e-284	13v8
ENSSSCG00000030088	1.42368	0.797	0.004	3.19094e-278	13v8
ENSSSCG00000033457	2.38599	0.795	0.004	1.8645e-277	13v8
S100A12	2.37998	0.791	0.003	2.64633e-277	13v8
GMFG	1.43989	0.996	0.514	1.64642e-273	13v8
CASP1	1.71172	0.888	0.115	5.16604e-273	13v8
ENSSSCG00000033909	1.38177	0.995	0.657	1.57621e-271	13v8
VIM	1.98089	0.995	0.571	2.91872e-268	13v8
LAMP1	1.4927	0.948	0.244	4.72295e-266	13v8
SERPINB1	1.48951	0.858	0.08	2.06682e-263	13v8
ECM1	1.39511	0.776	0.014	4.58001e-259	13v8
ENSSSCG00000025271	1.3291	0.754	0.005	8.47801e-258	13v8
F13A1	1.39922	0.765	0.015	9.52387e-255	13v8
ENO1	1.13377	0.997	0.737	2.63633e-249	13v8
ENSSSCG00000036618	1.46698	0.996	0.704	2.10512e-248	13v8
CFP	1.301	0.743	0.019	2.114e-240	13v8
ENSSSCG00000014540	1.04869	1	0.949	4.30335e-240	13v8
ENSSSCG00000003226	1.28121	0.734	0.015	5.99545e-240	13v8
CSTB	1.28748	0.978	0.487	4.46907e-239	13v8
ENSSSCG00000027826	1.27186	0.985	0.549	4.64807e-239	13v8
TNFRSF1B	1.24599	0.744	0.025	1.52708e-238	13v8
CAPG	1.43396	0.908	0.206	1.38229e-237	13v8
ENSSSCG00000037426	1.25293	0.717	0.008	5.01519e-236	13v8
SPINT2	1.18592	0.724	0.017	4.43383e-234	13v8
CTSC	1.36674	0.935	0.343	7.49539e-228	13v8
SELL	1.31633	0.785	0.072	9.98166e-228	13v8
TXNIP	1.62044	0.918	0.298	3.49286e-227	13v8
ENSSSCG00000033703	1.30344	0.685	0.004	3.72079e-226	13v8
B2M	0.656598	1	1	4.99023e-226	13v8
SERPINB10	1.25833	0.72	0.02	1.24933e-225	13v8
ENSSSCG00000014997	1.3155	0.835	0.126	2.60573e-225	13v8
IGSF6	1.16113	0.669	0.003	5.3469e-219	13v8
IFI6	2.06176	0.949	0.346	6.27168e-216	13v8
NFAM1	1.13903	0.659	0.002	5.56369e-215	13v8
SSR1	1.30237	0.873	0.2	3.21612e-214	13v8
TNFRSF1A	1.12689	0.675	0.014	3.82803e-214	13v8
S100A10	1.19563	0.984	0.62	5.47485e-213	13v8
C15orf48	1.23506	0.761	0.082	1.27544e-208	13v8
GRN	1.18658	0.718	0.048	2.35717e-207	13v8
MPP1	1.13279	0.761	0.081	7.79583e-206	13v8
RAMP2	1.12774	0.64	0.007	1.94157e-203	13v8
HK3	1.38525	0.661	0.024	3.16532e-202	13v8
TMBIM6	1.13083	0.949	0.45	1.91218e-201	13v8
CTSB	1.13393	0.792	0.114	2.2271e-201	13v8
IFIT1	1.76586	0.815	0.192	4.47664e-201	13v8
ENSSSCG00000017754	1.25924	0.769	0.117	4.66605e-198	13v8
LRPAP1	1.06918	0.763	0.094	3.54637e-195	13v8
LAPTM4A	1.09882	0.862	0.201	2.5539e-191	13v8
SAT1	1.12464	0.963	0.451	4.00015e-191	13v8
CTSZ	0.93382	0.994	0.733	2.47431e-189	13v8
C5AR1	1.09441	0.601	0.004	4.52923e-189	13v8
AKR7A2	1.07651	0.676	0.047	1.31379e-187	13v8
TMEM173	0.987216	0.633	0.024	4.72035e-187	13v8
LAPTM5	0.976378	0.997	0.683	3.19087e-186	13v8
TIMP1	1.15451	0.612	0.013	4.84305e-186	13v8
S100A9	1.47597	0.576	0.002	2.40854e-180	13v8
TMEM59	1.021	0.958	0.379	7.04332e-180	13v8
FYB1	0.993709	0.598	0.016	1.40752e-178	13v8
ENSSSCG00000022258	3.00261	0.573	0.004	9.63024e-178	13v8
GMPR	1.08675	0.567	0.003	1.32689e-175	13v8
DUSP1	1.31505	0.812	0.167	9.058e-173	13v8
C19orf38	0.939306	0.557	0.003	1.13236e-171	13v8
CCR2	0.925673	0.581	0.014	2.71223e-171	13v8
ENSSSCG00000031897	1.11055	0.74	0.135	4.74218e-171	13v8
VCAN	1.01509	0.592	0.021	1.33351e-170	13v8
ANG	0.948988	0.554	0.003	2.59543e-170	13v8
IFIT2	1.16005	0.613	0.039	4.28412e-170	13v8
ENSSSCG00000013366	0.99686	0.969	0.563	3.40364e-169	13v8
CD14	1.02971	0.552	0.004	1.48696e-168	13v8
MS4A2	1.09997	0.545	0.001	3.41764e-168	13v8
ENSSSCG00000001229	0.66069	1	0.999	4.49556e-168	13v8
ATP6V0C	0.955104	0.967	0.53	9.28088e-168	13v8
CD9	1.1878	0.748	0.127	1.15123e-165	13v8
IFIT5	1.0401	0.561	0.017	1.40432e-164	13v8
CCL14	1.23985	0.528	0.001	1.55944e-161	13v8
ENSSSCG00000004414	0.981392	0.874	0.267	4.19541e-158	13v8
NDFIP1	0.910578	0.805	0.188	1.70239e-155	13v8
LPAR6	0.923719	0.523	0.006	1.03085e-154	13v8
TIMP2	0.894365	0.62	0.06	4.807e-153	13v8
LGALS8	0.869244	0.531	0.016	2.83931e-151	13v8
CNDP2	0.979078	0.727	0.15	3.04609e-151	13v8
ENSSSCG00000039758	0.903373	0.504	0.002	3.26676e-151	13v8
OTULINL	0.866499	0.517	0.011	7.63876e-150	13v8
TBXAS1	0.840448	0.501	0.003	9.57374e-150	13v8
ITGA4	0.928033	0.577	0.041	1.93004e-149	13v8
CCPG1	0.945529	0.825	0.233	1.09527e-148	13v8
CYBRD1	0.8121	0.514	0.011	3.35577e-148	13v8
ATP6V0B	0.869642	0.925	0.428	1.8991e-146	13v8
PGK1	0.924439	0.831	0.264	5.47669e-146	13v8
ENSSSCG00000034284	0.86734	0.491	0.004	1.33106e-145	13v8
SCARB2	0.832453	0.489	0.004	6.7458e-144	13v8
RGS10	0.888641	0.581	0.053	2.07739e-143	13v8
HACD4	0.797881	0.511	0.014	2.86404e-143	13v8
SH3BGRL	0.863824	0.97	0.587	6.43218e-142	13v8
EMILIN2	0.81573	0.565	0.039	6.82166e-142	13v8
STAT1	1.10392	0.86	0.409	5.04378e-141	13v8
CCDC88A	0.770037	0.474	0.001	5.81593e-141	13v8
SLA-DMB	0.782258	0.969	0.677	1.13214e-139	13v8
ENSSSCG00000012119	0.478994	1	1	1.15796e-139	13v8
ALOX5AP	0.904613	0.76	0.187	1.39139e-139	13v8
FOS	1.14437	0.794	0.197	1.53348e-139	13v8
PPT1	0.86539	0.599	0.065	2.38199e-139	13v8
SLC39A8	0.754349	0.47	0.002	9.64996e-139	13v8
FKBP11	0.87288	0.684	0.128	1.84017e-138	13v8
NKG7	0.787011	0.581	0.057	8.68785e-138	13v8
TPM4	0.932694	0.777	0.232	1.11411e-137	13v8
TKT	0.873458	0.82	0.256	1.48292e-137	13v8
LAP3	1.32264	0.734	0.224	3.07292e-137	13v8
VAT1	0.80441	0.478	0.009	4.88706e-136	13v8
HEBP1	0.766899	0.486	0.013	2.12224e-135	13v8
FCGRT	0.843815	0.857	0.287	7.04858e-134	13v8
ISG15	1.61351	0.769	0.266	1.90253e-133	13v8
UNC93B1	0.771967	0.639	0.095	3.93383e-133	13v8
SLC16A3	0.792724	0.495	0.02	9.11973e-133	13v8
BST2	1.26359	0.669	0.167	1.01555e-132	13v8
FAM129A	0.771789	0.585	0.058	1.09514e-132	13v8
CXCL10	3.1843	0.492	0.029	1.16894e-131	13v8
SLPI	1.83014	0.447	0	1.36331e-131	13v8
MGST1	0.816491	0.925	0.436	3.45691e-131	13v8
AGTRAP	0.782596	0.522	0.036	2.062e-130	13v8
LITAF	0.837318	0.565	0.066	1.24759e-129	13v8
LIPA	0.877726	0.561	0.058	1.26092e-129	13v8
ENSSSCG00000014013	0.734377	0.52	0.033	7.85183e-129	13v8
ENSSSCG00000027665	0.744481	0.446	0.004	1.05752e-128	13v8
ENSSSCG00000028461	0.75917	0.452	0.006	4.89489e-128	13v8
MX2	1.0817	0.634	0.133	1.02351e-127	13v8
GALK1	0.727435	0.519	0.039	3.7917e-127	13v8
S100A8	1.21627	0.433	0	1.55238e-126	13v8
PRCP	0.726565	0.461	0.013	1.62795e-125	13v8
SLC11A1	0.726415	0.432	0.001	2.41571e-125	13v8
PDXK	0.781817	0.508	0.036	2.59075e-125	13v8
TLR4	0.734659	0.434	0.003	6.62922e-125	13v8
ENSSSCG00000004666	0.78281	0.704	0.157	1.67874e-124	13v8
LGALS3BP	0.99297	0.641	0.137	3.44616e-124	13v8
ATP6AP2	0.758005	0.639	0.113	2.56492e-123	13v8
ENSSSCG00000006260	0.85102	0.682	0.161	7.97281e-123	13v8
STX11	0.81986	0.496	0.038	1.51966e-121	13v8
GSDMD	0.693904	0.475	0.025	4.9471e-121	13v8
ASRGL1	0.765705	0.531	0.056	1.24336e-119	13v8
ABHD12	0.748608	0.491	0.036	7.92794e-119	13v8
ACER3	0.722141	0.459	0.022	8.89465e-119	13v8
PSTPIP2	0.684943	0.418	0.003	1.80616e-118	13v8
IRF7	1.09992	0.714	0.232	2.67094e-118	13v8
GNG11	0.623525	0.42	0.004	3.67416e-118	13v8
SLC49A3	0.790992	0.468	0.027	1.57236e-117	13v8
SERPING1	0.736656	0.411	0.002	5.28697e-117	13v8
PGLYRP1	0.765005	0.414	0.004	1.12795e-116	13v8
CSF3R	0.726743	0.444	0.018	1.39812e-116	13v8
GNG10	0.775889	0.549	0.074	1.63922e-114	13v8
DNAJA1	0.827108	0.883	0.449	1.31345e-113	13v8
FBXO39	1.00708	0.654	0.179	5.30253e-113	13v8
NCF2	0.730807	0.567	0.087	1.21805e-112	13v8
HSPB1	1.07691	0.703	0.215	3.33229e-112	13v8
LTBR	0.610574	0.4	0.004	1.04984e-111	13v8
ICAM2	0.711663	0.557	0.082	2.76555e-111	13v8
NPC2	0.766714	0.803	0.275	1.12909e-110	13v8
BLVRA	0.652744	0.397	0.004	1.20812e-110	13v8
PKM	0.714614	0.961	0.595	1.76068e-110	13v8
LGMN	0.718217	0.533	0.066	6.58683e-110	13v8
HMOX1	0.71125	0.447	0.026	6.9367e-110	13v8
MFSD1	0.698396	0.542	0.072	1.14457e-109	13v8
CTSD	0.707986	0.574	0.097	1.86335e-109	13v8
ENSSSCG00000033183	0.722412	0.387	0.002	8.44177e-109	13v8
ALDH2	0.658101	0.413	0.013	2.71443e-108	13v8
FAM111B	0.65761	0.386	0.002	3.12788e-108	13v8
RNF149	0.746135	0.627	0.13	4.2187e-108	13v8
ENSSSCG00000001927	0.704649	0.584	0.102	1.97365e-107	13v8
AP2S1	0.709444	0.899	0.46	2.304e-107	13v8
ENSSSCG00000001038	0.750257	0.81	0.294	2.89728e-107	13v8
FGR	0.705178	0.604	0.117	4.095e-107	13v8
ENSSSCG00000003914	0.691047	0.938	0.625	1.83681e-106	13v8
LGALS3	0.791561	0.386	0.004	3.65212e-106	13v8
ZFP36L2	0.653521	0.773	0.222	1.27828e-105	13v8
ASAH1	0.732406	0.405	0.013	3.1024e-105	13v8
ENSSSCG00000008222	0.647682	0.53	0.078	1.05938e-104	13v8
HEXB	0.700769	0.676	0.171	1.24539e-104	13v8
HMGB2	0.817947	0.815	0.326	1.27238e-104	13v8
ENSSSCG00000030300	0.786924	0.375	0.003	4.17063e-104	13v8
SGK1	0.818794	0.46	0.044	2.26891e-103	13v8
CD163	0.652112	0.372	0.003	6.02782e-103	13v8
ENSSSCG00000039956	0.635176	0.387	0.009	1.46203e-102	13v8
ENSSSCG00000039407	0.641329	0.489	0.059	1.00752e-101	13v8
SPI1	0.635093	0.969	0.687	1.28226e-101	13v8
PYCARD	0.756238	0.896	0.452	2.06131e-100	13v8
VSIR	0.68925	0.535	0.083	2.26712e-100	13v8
CIDEB	0.585082	0.36	0.001	2.75987e-100	13v8
CDC26	0.69906	0.748	0.234	1.06314e-99	13v8
TMEM50B	0.668763	0.66	0.167	1.57094e-99	13v8
ENSSSCG00000033089	0.792683	0.463	0.053	1.14814e-98	13v8
TPT1	0.442969	1	0.98	6.21663e-98	13v8
TNFAIP8L2	0.667076	0.545	0.101	2.26056e-96	13v8
ARF3	0.684612	0.555	0.107	3.98198e-96	13v8
RNH1	0.686073	0.857	0.391	5.12186e-96	13v8
CARD9	0.702782	0.506	0.078	8.9719e-96	13v8
CD300C	0.951484	0.691	0.246	2.41395e-95	13v8
CCL11	1.25887	0.351	0.004	3.14272e-95	13v8
CHMP5	0.73307	0.623	0.172	3.51607e-95	13v8
MYL6	0.503808	0.994	0.896	4.01558e-95	13v8
FCGR1A	0.734902	0.434	0.039	4.61911e-95	13v8
ATG3	0.705112	0.654	0.191	4.71923e-95	13v8
NFE2	0.64193	0.344	0.004	4.39188e-93	13v8
LXN	0.567567	0.443	0.049	1.25543e-92	13v8
ATP6V1B2	0.570122	0.503	0.077	1.62931e-92	13v8
GNB4	0.538474	0.334	0.001	1.36637e-91	13v8
CORO1B	0.650402	0.532	0.095	1.75434e-91	13v8
QPCT	0.613462	0.331	0	1.84929e-91	13v8
ACVRL1	0.565767	0.337	0.003	3.49162e-91	13v8
LAMTOR1	0.654813	0.732	0.254	1.99711e-89	13v8
IFNGR1	0.594676	0.499	0.082	2.79457e-89	13v8
SLC2A6	0.553059	0.354	0.013	6.75474e-89	13v8
CD47	0.655793	0.855	0.429	1.10997e-88	13v8
OLFM1	0.619411	0.331	0.004	1.28496e-88	13v8
DYNLL1	0.72086	0.788	0.341	1.86819e-88	13v8
CCRL2	0.538109	0.333	0.005	2.56593e-88	13v8
RRBP1	0.622003	0.509	0.092	4.53651e-88	13v8
DYNLT3	0.637	0.487	0.083	4.54322e-88	13v8
SLC7A7	0.566049	0.355	0.013	8.23596e-88	13v8
ENSSSCG00000029990	0.626581	0.316	0	1.47354e-86	13v8
AKR1A1	0.649915	0.718	0.251	4.85345e-86	13v8
PAK1	0.537868	0.332	0.008	3.19987e-85	13v8
EIF4EBP1	0.633241	0.816	0.349	4.43611e-85	13v8
NRG1	0.519015	0.314	0.002	2.30204e-84	13v8
H2AFY	0.608706	0.668	0.205	5.68334e-84	13v8
PTPRO	0.518447	0.402	0.036	9.94523e-84	13v8
TENT5A	0.583667	0.349	0.02	5.41411e-83	13v8
LAMP2	0.585953	0.671	0.21	2.05289e-82	13v8
LAT2	0.578653	0.91	0.464	2.14013e-82	13v8
PRAM1	0.559869	0.344	0.016	2.14576e-82	13v8
ENSSSCG00000013232	0.60616	0.655	0.206	2.00179e-81	13v8
ENSSSCG00000034072	0.712055	0.54	0.136	2.55142e-81	13v8
ENSSSCG00000032591	0.681411	0.439	0.068	3.0414e-81	13v8
STEAP4	0.587082	0.299	0	4.88877e-81	13v8
GP91-PHOX	0.609827	0.457	0.075	5.7197e-81	13v8
EPSTI1	0.831884	0.71	0.291	6.5565e-81	13v8
ENSSSCG00000037566	0.55765	0.329	0.013	7.70999e-81	13v8
TREM1	0.575284	0.298	0	1.07504e-80	13v8
RAB10	0.637043	0.66	0.224	1.22877e-80	13v8
RSAD2	0.787878	0.456	0.079	1.59418e-80	13v8
CTSH	0.640899	0.835	0.364	2.42292e-80	13v8
RNF13	0.586284	0.63	0.178	2.46977e-80	13v8
SELENOT	0.55442	0.769	0.301	3.15054e-80	13v8
ENSSSCG00000040801	0.634849	0.66	0.222	6.20773e-80	13v8
TNFSF13B	0.499603	0.32	0.01	7.14567e-80	13v8
MSRB1	0.567876	0.518	0.109	7.95893e-80	13v8
NFE2L2	0.564715	0.476	0.088	4.40131e-79	13v8
UBE2L6	0.726508	0.723	0.3	5.5452e-79	13v8
HNRNPLL	0.514001	0.313	0.009	7.77982e-79	13v8
SDCBP	0.58673	0.804	0.345	1.17427e-78	13v8
PTI	0.701663	0.292	0.001	2.24762e-78	13v8
LY96	0.614599	0.824	0.362	3.00846e-78	13v8
ISG20	1.11396	0.505	0.141	3.89227e-78	13v8
RAB1A	0.588627	0.552	0.141	4.13641e-78	13v8
GSR	0.559854	0.489	0.095	1.77585e-77	13v8
TWF2	0.615007	0.791	0.343	1.79904e-77	13v8
REEP5	0.584883	0.735	0.283	7.11614e-77	13v8
ENSSSCG00000000849	0.587801	0.411	0.061	4.10323e-76	13v8
ENSSSCG00000035675	0.488816	0.301	0.006	6.50454e-76	13v8
TFEC	0.56208	0.427	0.065	8.40271e-76	13v8
RARA	0.590628	0.516	0.113	1.27267e-75	13v8
PPIB	0.686502	0.8	0.4	2.53108e-75	13v8
EPB41L2	0.485331	0.306	0.01	2.96922e-75	13v8
BLVRB	0.493917	0.311	0.013	6.17366e-75	13v8
GGH	0.519049	0.347	0.029	1.04884e-74	13v8
WARS	0.550144	0.462	0.092	1.36488e-74	13v8
ATOX1	0.575055	0.714	0.264	2.34944e-74	13v8
ISG12(A)	2.04823	0.286	0.004	8.44334e-74	13v8
LMO4	0.524373	0.451	0.083	1.57057e-73	13v8
PSMA6	0.629969	0.827	0.476	1.82808e-72	13v8
NLRP3	0.425548	0.273	0.001	2.71551e-72	13v8
FGD4	0.500968	0.37	0.043	1.19687e-71	13v8
HACD2	0.514354	0.366	0.041	1.2246e-71	13v8
GPI	0.550034	0.625	0.198	2.23606e-71	13v8
SDHB	0.567815	0.705	0.282	2.71941e-71	13v8
ENSSSCG00000008137	0.522992	0.427	0.073	3.52677e-71	13v8
MBOAT7	0.574188	0.41	0.065	4.26254e-71	13v8
ENSSSCG00000039071	0.530313	0.935	0.609	5.69265e-71	13v8
ARRB2	0.544515	0.723	0.267	5.91844e-71	13v8
RALB	0.490163	0.391	0.054	9.2284e-71	13v8
ATP6AP1	0.501853	0.559	0.151	5.34941e-70	13v8
PARP12	0.539793	0.424	0.078	1.02624e-69	13v8
RABAC1	0.534855	0.889	0.475	1.73105e-69	13v8
BACH1	0.492556	0.355	0.038	2.79876e-69	13v8
SULT1A3	0.520513	0.263	0.001	4.6583e-69	13v8
SQSTM1	0.551702	0.588	0.179	5.88953e-69	13v8
OAS2	0.622088	0.498	0.129	6.05226e-69	13v8
IL13RA1	0.443133	0.265	0.002	6.0761e-69	13v8
CAPZA2	0.53598	0.874	0.489	8.89563e-69	13v8
BIN2	0.552925	0.628	0.213	1.07382e-68	13v8
MITF	0.465298	0.273	0.005	1.28431e-68	13v8
FAM49A	0.491971	0.347	0.039	2.38663e-68	13v8
ITGB7	0.496229	0.48	0.105	2.53256e-68	13v8
FUNDC1	0.621063	0.722	0.32	2.55626e-68	13v8
AGPAT2	0.510316	0.263	0.003	7.88322e-68	13v8
SLC46A2	0.437946	0.263	0.003	1.14395e-67	13v8
CNIH4	0.527407	0.387	0.06	2.43728e-67	13v8
HERC6	0.552656	0.451	0.1	2.79033e-67	13v8
G6PD	0.540745	0.542	0.15	3.68469e-67	13v8
MFSD14B	0.500072	0.417	0.074	4.11573e-67	13v8
SELENOS	0.533575	0.435	0.089	5.67127e-67	13v8
MSRA	0.429111	0.319	0.025	6.50398e-67	13v8
TMED9	0.490163	0.71	0.264	1.52614e-66	13v8
ENSSSCG00000012523	0.465901	0.257	0.002	1.71912e-66	13v8
CD37	0.549095	0.835	0.383	1.86429e-66	13v8
GM2A	0.526353	0.547	0.157	2.04454e-66	13v8
SEC62	0.51369	0.701	0.265	2.80823e-66	13v8
GINM1	0.521182	0.475	0.11	2.9175e-66	13v8
TIAM1	0.413765	0.255	0.002	8.60546e-66	13v8
ITGAL	0.443272	0.327	0.033	9.55499e-66	13v8
AHR	0.491307	0.274	0.011	3.46616e-65	13v8
TFDP2	0.527887	0.412	0.077	4.14207e-65	13v8
RAB20	0.39412	0.254	0.003	9.83569e-65	13v8
ENSSSCG00000031951	0.398269	0.287	0.015	2.25686e-64	13v8
CTNNA1	0.415949	0.258	0.004	2.79804e-64	13v8
ENSSSCG00000013720	0.513205	0.502	0.126	6.69478e-64	13v8
CLIC2	0.463858	0.266	0.009	1.10683e-63	13v8
RAC1	0.570875	0.771	0.372	1.12366e-63	13v8
TNIP3	0.451715	0.243	0	1.13226e-63	13v8
ZNRF1	0.385618	0.271	0.011	1.80093e-63	13v8
TMEM243	0.490114	0.491	0.126	2.11408e-63	13v8
SLA-DMA	0.476687	0.971	0.752	4.55451e-63	13v8
FTL	0.460926	0.99	0.872	6.63837e-63	13v8
STXBP1	0.417402	0.243	0.001	7.86884e-63	13v8
ENSSSCG00000001850	0.450354	0.281	0.015	9.13567e-63	13v8
OSBPL11	0.405419	0.316	0.03	3.08721e-62	13v8
PRKCD	0.454265	0.361	0.052	3.42404e-62	13v8
ENSSSCG00000025007	0.503585	0.648	0.24	3.52283e-62	13v8
BCAP31	0.53817	0.757	0.359	1.13912e-61	13v8
NAGA	0.446238	0.385	0.066	4.63862e-61	13v8
ENSSSCG00000012746	0.452904	0.386	0.069	4.929e-61	13v8
DYNLT1	0.468463	0.488	0.131	5.39647e-61	13v8
CLTB	0.429845	0.392	0.071	5.74328e-61	13v8
CUX1	0.410955	0.252	0.006	8.8852e-61	13v8
SNAP23	0.440409	0.544	0.157	1.05075e-60	13v8
TUBA1B	0.523221	0.913	0.603	1.71444e-60	13v8
ZFP36L1	0.576505	0.731	0.328	2.10742e-60	13v8
NIPSNAP3B	0.445384	0.339	0.043	2.10921e-60	13v8
STX12	0.428465	0.396	0.075	2.70978e-60	13v8
MAPKAPK3	0.45803	0.391	0.074	4.74075e-60	13v8
SLC25A5	0.61823	0.819	0.499	2.42935e-59	13v8
ARRB1	0.382643	0.246	0.007	4.08328e-59	13v8
IFI30	0.532275	0.925	0.605	7.55683e-59	13v8
TSPAN12	0.418979	0.237	0.004	9.10155e-59	13v8
ENSSSCG00000033757	0.482883	0.539	0.169	1.56409e-58	13v8
AZU1	0.421871	0.226	0	1.67626e-58	13v8
GBE1	0.432826	0.275	0.019	2.57254e-58	13v8
SDF4	0.441077	0.594	0.195	3.4471e-58	13v8
KMO	0.411304	0.374	0.065	4.47622e-58	13v8
VMP1	0.538117	0.809	0.389	7.44703e-58	13v8
ENSSSCG00000001341	0.389493	0.991	0.907	1.30266e-57	13v8
PFKL	0.416579	0.299	0.03	1.3815e-57	13v8
SRP19	0.51912	0.69	0.3	2.25496e-57	13v8
ESD	0.489236	0.956	0.668	3.60426e-57	13v8
RPN1	0.43017	0.503	0.143	4.26418e-57	13v8
ACP2	0.361864	0.228	0.003	6.54641e-57	13v8
NMI	0.54956	0.617	0.245	1.06331e-56	13v8
MILR1	0.515947	0.531	0.17	2.44916e-56	13v8
HMGN2	0.460546	0.91	0.587	4.18306e-56	13v8
EHD4	0.392208	0.308	0.036	4.67796e-56	13v8
ENSSSCG00000016451	0.453078	0.566	0.188	7.36617e-56	13v8
ANXA4	0.381615	0.603	0.2	1.36297e-55	13v8
CASP3	0.392223	0.273	0.022	1.45542e-55	13v8
DDX58	0.486818	0.326	0.051	1.48917e-55	13v8
C20orf27	0.461613	0.574	0.197	1.58593e-55	13v8
DEGS1	0.423779	0.42	0.097	1.60759e-55	13v8
IFI44L	0.500168	0.718	0.323	1.7991e-55	13v8
FAH	0.365258	0.218	0.001	1.86561e-55	13v8
ENSSSCG00000000576	0.406874	0.973	0.752	1.94594e-55	13v8
TMED10	0.421178	0.468	0.124	2.20552e-55	13v8
SPCS3	0.467507	0.735	0.326	2.32527e-55	13v8
GNS	0.403969	0.317	0.043	2.54191e-55	13v8
ENSSSCG00000038406	0.644745	0.332	0.054	3.10119e-55	13v8
CYBA	0.588029	0.802	0.446	3.24051e-55	13v8
MX1	0.490496	0.372	0.075	4.52698e-55	13v8
RAB31	0.43306	0.372	0.072	7.58369e-55	13v8
EGFL7	0.39123	0.24	0.01	1.01398e-54	13v8
MEF2A	0.433655	0.418	0.095	1.96465e-54	13v8
KIF5B	0.483811	0.633	0.256	2.61721e-54	13v8
CCL21	0.565444	0.218	0.003	3.74083e-54	13v8
ENSSSCG00000013101	0.406154	0.281	0.027	4.84372e-54	13v8
SIPA1L1	0.362127	0.261	0.019	5.59635e-54	13v8
C21orf91	0.465832	0.504	0.156	1.53081e-53	13v8
TLR2	0.42559	0.31	0.043	2.00349e-53	13v8
RHOG	0.465861	0.899	0.539	2.05277e-53	13v8
PDCD4	0.48478	0.563	0.199	4.17056e-53	13v8
COX5B	0.416369	0.955	0.696	8.7442e-53	13v8
IL6ST	0.340907	0.219	0.005	1.73071e-52	13v8
C18orf32	0.452928	0.632	0.255	2.52582e-52	13v8
SLC25A3	0.453451	0.944	0.688	2.79554e-52	13v8
RAB8B	0.400915	0.435	0.11	3.46268e-52	13v8
ATP6V1A	0.363497	0.263	0.023	5.24494e-52	13v8
ENSSSCG00000007609	0.456231	0.572	0.21	5.5617e-52	13v8
TREX1	0.39299	0.295	0.038	6.25178e-52	13v8
TAX1BP3	0.365665	0.299	0.039	1.20156e-51	13v8
TRAF7	0.397474	0.382	0.082	1.77943e-51	13v8
RBM47	0.359532	0.268	0.025	1.84232e-51	13v8
TLR8	0.337585	0.218	0.006	2.54862e-51	13v8
CD244	0.367023	0.217	0.006	2.92846e-51	13v8
TM9SF2	0.413655	0.466	0.131	4.12848e-51	13v8
ENSSSCG00000003236	0.390015	0.529	0.163	7.68944e-51	13v8
PI4K2B	0.357297	0.289	0.036	8.13036e-51	13v8
PCMT1	0.435451	0.614	0.23	1.38068e-50	13v8
BZW1	0.427148	0.849	0.464	1.55723e-50	13v8
DHRS7	0.378249	0.259	0.024	1.76489e-50	13v8
IRF1	0.496175	0.426	0.118	2.83273e-50	13v8
TMED4	0.420475	0.62	0.239	5.00065e-50	13v8
ENSSSCG00000013260	0.332481	0.204	0.003	5.23251e-50	13v8
SKAP2	0.420519	0.642	0.256	5.36225e-50	13v8
ENSSSCG00000022058	0.379977	0.441	0.117	6.37923e-50	13v8
CD53	0.430419	0.727	0.333	7.09253e-50	13v8
SSR3	0.437213	0.68	0.292	1.21486e-49	13v8
LAMTOR3	0.392035	0.433	0.117	1.61554e-49	13v8
COX4I1	0.301008	0.995	0.926	1.80688e-49	13v8
GPBAR1	0.307355	0.205	0.004	2.42143e-49	13v8
ADGRE5	0.455687	0.676	0.292	2.68626e-49	13v8
HPCAL1	0.386489	0.338	0.064	3.64436e-49	13v8
SEC11A	0.451211	0.684	0.315	4.7362e-49	13v8
KIAA0513	0.351158	0.214	0.007	5.97888e-49	13v8
BRI3	0.390696	0.374	0.083	6.40353e-49	13v8
RASSF4	0.409426	0.57	0.201	7.34454e-49	13v8
CARD6	0.34978	0.271	0.031	1.1413e-48	13v8
ENSSSCG00000039582	0.463674	0.858	0.564	1.1594e-48	13v8
USP15	0.425075	0.509	0.17	1.23854e-48	13v8
ENSSSCG00000013144	0.332103	0.21	0.006	1.67818e-48	13v8
ENSSSCG00000005437	0.40847	0.217	0.01	2.16989e-48	13v8
OSTF1	0.398109	0.88	0.543	2.42475e-48	13v8
TMCO1	0.438281	0.696	0.313	3.32287e-48	13v8
SSR2	0.352277	0.977	0.837	3.51807e-48	13v8
FKBP5	0.365964	0.258	0.027	4.31288e-48	13v8
DHX58	0.369222	0.297	0.048	6.82801e-48	13v8
IL6R	0.41026	0.205	0.006	1.1281e-47	13v8
ENSSSCG00000038825	0.369303	0.382	0.089	1.19792e-47	13v8
PICALM	0.366138	0.32	0.058	3.89235e-47	13v8
RBMS1	0.353927	0.243	0.022	8.97539e-47	13v8
H3F3B	0.286198	1	0.989	1.4264e-46	13v8
CD1D	0.503802	0.523	0.195	1.92874e-46	13v8
PARP14	0.394863	0.373	0.091	1.96215e-46	13v8
BNIP3	0.369172	0.486	0.152	2.22905e-46	13v8
AP2A2	0.38145	0.386	0.095	2.3113e-46	13v8
SPCS1	0.417268	0.815	0.465	3.31211e-46	13v8
LASP1	0.359971	0.487	0.153	3.6399e-46	13v8
IFNGR2	0.381824	0.372	0.09	9.29062e-46	13v8
CREM	0.447565	0.582	0.232	1.7884e-45	13v8
CCR1	0.335397	0.216	0.013	1.94168e-45	13v8
ACTR10	0.357816	0.505	0.17	3.26083e-45	13v8
CMPK2	0.426791	0.444	0.142	4.17945e-45	13v8
HDGFL3	0.336244	0.246	0.026	6.34449e-45	13v8
DBNDD2	0.369288	0.314	0.06	1.10363e-44	13v8
C9orf72	0.303607	0.201	0.008	1.20462e-44	13v8
GRB2	0.393926	0.938	0.686	1.83809e-44	13v8
ENSSSCG00000009633	0.372908	0.324	0.068	2.74586e-44	13v8
ERP29	0.412127	0.56	0.222	3.01141e-44	13v8
FUCA1	0.350647	0.306	0.057	6.55499e-44	13v8
CD99	0.418254	0.833	0.444	7.49722e-44	13v8
ND1	0.394624	0.987	0.837	1.18173e-43	13v8
TPST1	0.345372	0.242	0.026	1.19401e-43	13v8
ETFB	0.371468	0.538	0.197	1.32798e-43	13v8
JARID2	0.351069	0.563	0.208	1.71116e-43	13v8
SSR4	0.417144	0.925	0.725	1.9457e-43	13v8
DNAJC3	0.33762	0.233	0.024	1.96615e-43	13v8
ENSSSCG00000024518	0.392734	0.547	0.202	4.6682e-43	13v8
KDELR1	0.396424	0.604	0.254	4.90569e-43	13v8
SLC44A1	0.323666	0.243	0.028	5.09935e-43	13v8
STOM	0.339869	0.223	0.02	1.98052e-42	13v8
ATP1A1	0.34417	0.428	0.126	2.17481e-42	13v8
KYNU	0.347319	0.392	0.108	5.28526e-42	13v8
ENSSSCG00000022773	0.342378	0.371	0.094	5.44437e-42	13v8
TMED7	0.344719	0.42	0.125	6.19673e-42	13v8
SEC61B	0.412395	0.886	0.605	6.41586e-42	13v8
MID1IP1	0.334134	0.294	0.056	1.04968e-41	13v8
BNIP3L	0.367414	0.451	0.15	1.05174e-41	13v8
ENSSSCG00000029160	0.475965	0.21	0.017	1.28493e-41	13v8
GLIPR2	0.411038	0.792	0.426	1.63111e-41	13v8
USP18	0.417746	0.342	0.086	1.91374e-41	13v8
ENSSSCG00000032556	0.303462	0.997	0.948	2.20549e-41	13v8
POMP	0.442057	0.769	0.446	2.33182e-41	13v8
TMEM50A	0.36891	0.82	0.448	2.6651e-41	13v8
BAZ2B	0.305941	0.2	0.013	3.40665e-41	13v8
ENSSSCG00000017146	0.424785	0.453	0.153	4.06112e-41	13v8
ENSSSCG00000006324	0.386465	0.52	0.198	6.57791e-41	13v8
TMEM60	0.367905	0.414	0.127	1.30561e-40	13v8
SEC11C	0.399153	0.535	0.221	2.94355e-40	13v8
ENSSSCG00000003278	0.455724	0.561	0.237	3.59073e-40	13v8
ZNF385A	0.313842	0.256	0.038	3.65301e-40	13v8
MYO1F	0.358035	0.534	0.201	4.13867e-40	13v8
PIR	0.327431	0.233	0.03	6.08515e-40	13v8
ATP6V1C1	0.331739	0.4	0.117	6.642e-40	13v8
ARHGEF10L	0.311525	0.232	0.028	6.78428e-40	13v8
ATP2B4	0.320556	0.274	0.048	1.02517e-39	13v8
HSP90AA1	0.685759	0.88	0.618	1.03332e-39	13v8
TAX1BP1	0.433775	0.727	0.392	1.05133e-39	13v8
SGK3	0.311971	0.22	0.023	1.19108e-39	13v8
PRDX6	0.30979	0.346	0.087	1.46537e-39	13v8
CTSA	0.330811	0.523	0.199	2.91651e-39	13v8
RESF1	0.373074	0.426	0.135	3.99385e-39	13v8
GPCPD1	0.373738	0.347	0.09	4.43568e-39	13v8
PEA15	0.369394	0.419	0.135	1.08289e-38	13v8
NXPE3	0.305413	0.267	0.046	1.09131e-38	13v8
MYD88	0.327142	0.466	0.161	1.23471e-38	13v8
ENSSSCG00000007692	0.356307	0.488	0.18	2.17057e-38	13v8
SERINC3	0.335477	0.304	0.067	2.35843e-38	13v8
CANX	0.355616	0.515	0.204	2.80831e-38	13v8
TMEM165	0.293984	0.331	0.081	2.91808e-38	13v8
PLXNC1	0.336174	0.41	0.128	4.10608e-38	13v8
PSEN1	0.302113	0.303	0.066	4.83181e-38	13v8
GLMP	0.311794	0.359	0.097	6.22034e-38	13v8
LAMTOR2	0.374828	0.732	0.39	6.83191e-38	13v8
GLIPR1	0.343615	0.357	0.1	1.13673e-37	13v8
TSPAN31	0.309666	0.425	0.137	1.40749e-37	13v8
PSMB10	0.387876	0.692	0.351	2.97249e-37	13v8
TMEM205	0.307793	0.325	0.081	3.5113e-37	13v8
TRIM22	0.39725	0.627	0.298	4.97202e-37	13v8
ENSSSCG00000003272	0.30786	0.234	0.033	5.23822e-37	13v8
COL18A1	0.302987	0.214	0.025	5.40134e-37	13v8
MORC3	0.296087	0.28	0.057	6.26909e-37	13v8
ELF1	0.343141	0.64	0.299	6.38437e-37	13v8
IRF2BP2	0.333889	0.363	0.107	1.43227e-36	13v8
GIMAP8	0.305056	0.333	0.085	1.43263e-36	13v8
ENSSSCG00000010320	0.34878	0.806	0.456	1.57618e-36	13v8
CNPY3	0.334509	0.483	0.179	2.4943e-36	13v8
DDRGK1	0.291018	0.402	0.124	2.71818e-36	13v8
GNA15	0.328775	0.353	0.101	3.22298e-36	13v8
CAST	0.333221	0.428	0.143	3.99575e-36	13v8
KDELR2	0.292662	0.401	0.125	4.00005e-36	13v8
ENSSSCG00000012731	0.275497	0.23	0.033	4.01262e-36	13v8
ENSSSCG00000002790	0.325913	0.443	0.156	4.21048e-36	13v8
PMAIP1	0.358905	0.471	0.177	6.60634e-36	13v8
MAD2L2	0.334956	0.375	0.116	7.76737e-36	13v8
NDUFS7	0.353202	0.686	0.347	7.93407e-36	13v8
MESD	0.31323	0.426	0.143	8.03929e-36	13v8
FAM210B	0.277775	0.289	0.062	8.29794e-36	13v8
LFNG	0.320155	0.403	0.129	1.26499e-35	13v8
CTNNB1	0.300828	0.377	0.117	1.82961e-35	13v8
ATF6	0.287064	0.272	0.055	2.05206e-35	13v8
ENSSSCG00000003691	0.30143	0.97	0.857	2.17155e-35	13v8
ATAD1	0.338422	0.377	0.119	2.62819e-35	13v8
UNC13D	0.301773	0.257	0.048	2.68221e-35	13v8
ENSSSCG00000011676	0.386664	0.63	0.301	3.44274e-35	13v8
CHID1	0.313036	0.431	0.148	3.44919e-35	13v8
ENSSSCG00000013721	0.333054	0.784	0.432	3.62054e-35	13v8
HERPUD1	0.289813	0.355	0.1	3.92088e-35	13v8
ITGB2	0.337427	0.952	0.726	4.12519e-35	13v8
P4HA1	0.276855	0.248	0.045	1.32518e-34	13v8
ENSSSCG00000012654	0.329147	0.513	0.209	2.43025e-34	13v8
SOD2	0.345136	0.315	0.083	2.88716e-34	13v8
CAT	0.295907	0.314	0.082	2.967e-34	13v8
PTTG1IP	0.28519	0.306	0.075	3.99485e-34	13v8
FUCA2	0.28954	0.298	0.072	5.79849e-34	13v8
ENSSSCG00000008990	0.290381	0.432	0.151	9.15173e-34	13v8
TCIRG1	0.301488	0.337	0.096	1.10467e-33	13v8
KPNA2	0.291407	0.319	0.085	1.26149e-33	13v8
DENND5A	0.285784	0.238	0.042	1.71641e-33	13v8
PNPLA2	0.287639	0.224	0.035	2.27233e-33	13v8
VPS29	0.331989	0.734	0.382	2.91942e-33	13v8
ENSSSCG00000007355	0.363288	0.625	0.303	5.54653e-33	13v8
MSN	0.339523	0.83	0.506	6.11664e-33	13v8
ENSSSCG00000022925	0.324166	0.291	0.074	6.14216e-33	13v8
PEPD	0.264308	0.32	0.086	6.46535e-33	13v8
ENSSSCG00000024973	0.546773	0.477	0.212	6.65204e-33	13v8
PSMB2	0.396823	0.82	0.542	9.61375e-33	13v8
PRKAR2A	0.259655	0.211	0.03	9.63835e-33	13v8
SAR1B	0.296295	0.398	0.135	2.20805e-32	13v8
ENSSSCG00000009772	0.304827	0.689	0.351	2.83492e-32	13v8
FES	0.315106	0.42	0.152	4.1901e-32	13v8
RAB8A	0.287972	0.489	0.194	5.39966e-32	13v8
STARD3	0.28888	0.345	0.103	5.54147e-32	13v8
MPC2	0.305696	0.649	0.319	5.64676e-32	13v8
PHF11	0.316452	0.402	0.142	1.12034e-31	13v8
OGFOD3	0.293047	0.258	0.057	1.61989e-31	13v8
TMEM43	0.294557	0.2	0.029	1.89965e-31	13v8
HDGF	0.295462	0.361	0.119	2.59821e-31	13v8
PLIN3	0.268523	0.277	0.066	3.22389e-31	13v8
PTPN12	0.267733	0.235	0.046	3.3189e-31	13v8
GLA	0.266499	0.286	0.071	3.3786e-31	13v8
CORO1C	0.281198	0.283	0.071	3.48641e-31	13v8
DDOST	0.284661	0.565	0.249	3.8967e-31	13v8
PPP2R2A	0.282791	0.39	0.135	4.45031e-31	13v8
KRTCAP2	0.304347	0.727	0.396	5.39528e-31	13v8
EMC3	0.294993	0.412	0.146	6.11812e-31	13v8
PARP9	0.27395	0.306	0.085	1.38381e-30	13v8
DPYSL2	0.262725	0.214	0.036	2.7554e-30	13v8
TPI1	0.287251	0.835	0.509	3.12483e-30	13v8
IRF8	0.292699	0.375	0.128	3.38377e-30	13v8
PLEKHO1	0.286788	0.313	0.093	4.85967e-30	13v8
ENSSSCG00000008317	0.276625	0.429	0.165	7.3164e-30	13v8
HSBP1	0.332154	0.608	0.298	1.16989e-29	13v8
HELZ	0.278472	0.269	0.066	1.40365e-29	13v8
MANF	0.359018	0.408	0.16	1.56501e-29	13v8
SDF2	0.288947	0.429	0.166	2.14908e-29	13v8
TMEM106A	0.251495	0.21	0.036	2.53471e-29	13v8
RAP1A	0.31931	0.801	0.47	2.55918e-29	13v8
HIST1H2AB	0.294417	0.416	0.162	2.84288e-29	13v8
EVI2B	0.293351	0.712	0.37	5.61915e-29	13v8
PDIA3	0.280783	0.414	0.157	5.65059e-29	13v8
SNX6	0.3624	0.732	0.427	7.99507e-29	13v8
TAP1	0.372015	0.617	0.324	8.0978e-29	13v8
ID2	0.395723	0.735	0.394	1.02927e-28	13v8
MAGT1	0.277021	0.363	0.124	1.19192e-28	13v8
NBR1	0.289005	0.319	0.098	1.28829e-28	13v8
ENSSSCG00000037071	0.296704	0.552	0.247	1.36962e-28	13v8
RAB7A	0.289134	0.68	0.352	1.56211e-28	13v8
MRPL24	0.290429	0.527	0.236	1.63925e-28	13v8
ATP2B1	0.2863	0.502	0.22	2.37682e-28	13v8
ENSSSCG00000002036	0.269329	0.477	0.199	2.50754e-28	13v8
IRF2	0.30151	0.591	0.291	3.26949e-28	13v8
PLSCR1	0.264573	0.351	0.118	4.10954e-28	13v8
TMPO	0.27058	0.288	0.081	5.11406e-28	13v8
NFE2L1	0.253117	0.284	0.078	5.11526e-28	13v8
RHEB	0.26713	0.538	0.239	5.86912e-28	13v8
SLC9A3R1	0.26305	0.5	0.22	6.81332e-28	13v8
RBPJ	0.271	0.468	0.193	1.94903e-27	13v8
NFKBIA	0.453983	0.522	0.245	1.95595e-27	13v8
MCL1	0.304218	0.772	0.439	3.18903e-27	13v8
PDIA4	0.267009	0.37	0.131	3.55375e-27	13v8
GLRX2	0.255879	0.356	0.125	3.9189e-27	13v8
NDUFB2	0.273476	0.581	0.291	5.42954e-27	13v8
ENSSSCG00000031912	0.525201	0.658	0.398	1.16107e-26	13v8
ANXA7	0.262155	0.468	0.199	1.30398e-26	13v8
ENSSSCG00000014618	0.340552	0.367	0.138	1.39907e-26	13v8
MGST3	0.331849	0.708	0.413	1.61658e-26	13v8
RAB5A	0.263402	0.651	0.326	2.00829e-26	13v8
MAP1LC3B	0.306457	0.682	0.38	4.10167e-26	13v8
SLC5A10	0.265933	0.441	0.18	4.34995e-26	13v8
TPST2	0.259029	0.373	0.139	6.05141e-26	13v8
ENSSSCG00000008496	0.27687	0.422	0.175	2.25368e-25	13v8
BID	0.269085	0.462	0.205	2.29857e-25	13v8
MARCKS	0.258926	0.256	0.07	2.6407e-25	13v8
DCXR	0.281968	0.494	0.22	3.14746e-25	13v8
TRAPPC2L	0.280893	0.554	0.273	3.30271e-25	13v8
KTN1	0.255184	0.453	0.194	3.46555e-25	13v8
ZEB2	0.272574	0.646	0.343	3.51548e-25	13v8
PSMB4	0.319806	0.689	0.401	4.20599e-25	13v8
NDUFC2	0.277461	0.635	0.34	4.7099e-25	13v8
LRRC8D	0.264877	0.223	0.051	5.99298e-25	13v8
ATP5F1C	0.287548	0.757	0.449	6.52605e-25	13v8
SERTAD1	0.2643	0.353	0.131	6.80864e-25	13v8
HERC5	0.263348	0.274	0.083	8.0171e-25	13v8
PET100	0.250981	0.499	0.219	9.04821e-25	13v8
BRK1	0.266738	0.814	0.506	1.19484e-24	13v8
ATP6V1D	0.252061	0.461	0.196	1.27246e-24	13v8
ZFP36	0.296687	0.809	0.504	2.3639e-24	13v8
COX7C	0.266681	0.98	0.893	2.79534e-24	13v8
CLTA	0.273401	0.759	0.451	4.35439e-24	13v8
GSN	0.281073	0.5	0.23	4.6023e-24	13v8
NAA20	0.259208	0.484	0.222	5.25029e-24	13v8
CXorf21	0.25979	0.28	0.088	5.79692e-24	13v8
LMAN2	0.273306	0.515	0.247	6.97167e-24	13v8
ENSSSCG00000038711	0.267162	0.741	0.423	1.43022e-23	13v8
ENSSSCG00000039175	0.280005	0.463	0.207	1.45128e-23	13v8
ENSSSCG00000028479	0.272314	0.746	0.436	1.82638e-23	13v8
OAZ2	0.260388	0.367	0.143	2.42139e-23	13v8
ENSSSCG00000027085	0.29035	0.635	0.345	4.29978e-23	13v8
HSPA8	0.355639	0.961	0.84	5.24409e-23	13v8
NDUFB10	0.276271	0.848	0.562	6.87269e-23	13v8
GNAI2	0.265369	0.858	0.562	7.40221e-23	13v8
DARS	0.256938	0.403	0.17	1.7007e-22	13v8
ENSSSCG00000035869	0.261233	0.448	0.2	1.78612e-22	13v8
ARPC4	0.271103	0.871	0.576	2.09118e-22	13v8
ENSSSCG00000003253	0.382774	0.627	0.366	9.36129e-22	13v8
PSMB1	0.281033	0.817	0.568	1.99473e-21	13v8
HSPA5	0.337244	0.512	0.273	4.63239e-21	13v8
ENSSSCG00000002004	0.327789	0.775	0.541	5.20936e-21	13v8
RBX1	0.257302	0.818	0.524	3.09053e-20	13v8
ATP5F1A	0.260398	0.866	0.628	9.91107e-20	13v8
CALHM6	0.282376	0.288	0.106	1.04377e-19	13v8
GPX1	0.252285	0.953	0.883	5.00352e-19	13v8
ENSSSCG00000018063	0.347976	0.804	0.57	6.24399e-19	13v8
ENSSSCG00000006418	0.255166	0.9	0.683	1.86553e-18	13v8
CALR	0.313204	0.499	0.27	1.47012e-17	13v8
HSPH1	0.257833	0.289	0.126	1.24266e-14	13v8
TMEM156	0.262666	0.468	0.28	9.86605e-12	13v8
CD2	0.2687	0.26	0.122	2.85699e-11	13v8
LYZ	3.81646	0.995	0.015	0	13v9
FCN1	3.67772	1	0.016	0	13v9
TYROBP	3.50072	1	0.058	0	13v9
FOLR1	3.30743	1	0.016	0	13v9
ANXA1	2.99118	0.998	0.077	0	13v9
PLBD1	2.96651	0.973	0.01	0	13v9
CST3	2.87758	0.998	0.092	0	13v9
CFD	2.87627	0.99	0.012	0	13v9
PSAP	2.57341	1	0.297	0	13v9
CTSZ	2.53593	0.994	0.055	0	13v9
AIF1	2.47593	0.982	0.023	0	13v9
FCER1G	2.43869	1	0.179	0	13v9
CTSS	2.29983	0.996	0.168	0	13v9
SPI1	2.24098	0.969	0.013	0	13v9
ENSSSCG00000034555	2.22222	0.918	0.01	0	13v9
HNMT	1.96859	0.92	0.009	0	13v9
ENSSSCG00000026653	1.8286	0.894	0.007	0	13v9
CHPT1	1.80061	0.902	0.001	0	13v9
LY86	1.68921	0.911	0.017	0	13v9
CASP1	1.95975	0.888	0.022	2.62096e-301	13v9
CSF1R	1.74669	0.86	0.002	1.64176e-296	13v9
SLA-DMB	1.79354	0.969	0.173	8.35296e-294	13v9
GLUL	1.77856	0.916	0.065	8.28796e-285	13v9
TSPAN13	1.58453	0.837	0.005	2.86133e-281	13v9
IFITM3	1.78887	0.998	0.678	4.09486e-273	13v9
TALDO1	1.5709	0.991	0.35	8.20264e-273	13v9
CEBPB	1.83712	0.915	0.109	2.34727e-269	13v9
ENSSSCG00000039731	1.66204	0.937	0.166	2.38721e-268	13v9
NAGK	1.65365	0.856	0.042	1.39053e-267	13v9
ENSSSCG00000014361	1.43587	0.834	0.025	2.30355e-267	13v9
LGALS1	1.82531	0.997	0.435	8.2361e-266	13v9
ENSSSCG00000030088	1.43298	0.797	0.001	1.25416e-265	13v9
S100A12	2.34838	0.791	0.003	4.11195e-261	13v9
SH3BGRL	1.5416	0.97	0.196	1.20283e-260	13v9
SRGN	1.29119	0.999	0.763	6.44636e-260	13v9
ANXA5	1.50152	0.943	0.175	8.59729e-260	13v9
CD63	1.44618	0.995	0.398	2.28178e-256	13v9
ENSSSCG00000033457	2.3395	0.795	0.019	7.75812e-254	13v9
PYCARD	1.5345	0.896	0.11	2.78948e-250	13v9
TSPO	1.33455	0.99	0.44	4.30574e-244	13v9
ENSSSCG00000025271	1.32028	0.754	0.005	5.94994e-243	13v9
NCF4	1.28086	0.755	0.006	8.42339e-241	13v9
IFI30	1.50071	0.925	0.183	5.63245e-240	13v9
FGL2	1.40141	0.885	0.083	3.09419e-238	13v9
CTSH	1.36604	0.835	0.061	1.07308e-237	13v9
ENSSSCG00000014540	1.27469	1	0.766	1.49253e-236	13v9
VIM	1.7463	0.995	0.584	6.13658e-235	13v9
DUSP1	1.68281	0.812	0.05	6.15301e-235	13v9
TXNIP	1.69643	0.918	0.178	1.59551e-234	13v9
CD9	1.53762	0.748	0.013	4.90238e-230	13v9
LAMP1	1.35249	0.948	0.239	2.44493e-229	13v9
SERPINB10	1.33001	0.72	0.006	1.33244e-226	13v9
FOS	1.90054	0.794	0.053	1.87066e-225	13v9
ENSSSCG00000037426	1.26275	0.717	0.008	2.22916e-224	13v9
ECM1	1.30761	0.776	0.046	9.89103e-224	13v9
ALOX5AP	1.29359	0.76	0.034	3.6029e-222	13v9
SERPINB1	1.34727	0.858	0.109	1.79407e-221	13v9
ITM2B	1.20395	0.994	0.652	1.91108e-221	13v9
GRN	1.27392	0.718	0.013	3.2413e-220	13v9
SPINT2	1.16022	0.724	0.018	4.52751e-217	13v9
IRF5	1.21931	0.774	0.046	4.54501e-216	13v9
ENSSSCG00000033703	1.30214	0.685	0.003	1.88507e-213	13v9
ATP6V0C	1.25573	0.967	0.339	4.71199e-213	13v9
CD300C	1.6123	0.691	0.012	2.38126e-210	13v9
CFP	1.21992	0.743	0.036	2.62132e-210	13v9
SLA-DMA	1.23794	0.971	0.322	4.954e-209	13v9
MGST1	1.22953	0.925	0.222	3.04252e-207	13v9
IGSF6	1.16009	0.669	0.003	2.52471e-206	13v9
NFAM1	1.14333	0.659	0.001	1.21684e-203	13v9
PLD4	1.17719	0.67	0.009	1.46126e-201	13v9
F13A1	1.2135	0.765	0.067	1.80231e-201	13v9
SELL	1.18392	0.785	0.079	1.23523e-199	13v9
ENSSSCG00000003226	1.13683	0.734	0.041	5.09692e-199	13v9
LRPAP1	1.09043	0.763	0.063	6.03872e-196	13v9
AKR7A2	1.11687	0.676	0.021	2.54771e-193	13v9
RAMP2	1.12693	0.64	0.005	9.06089e-193	13v9
SSR1	1.21245	0.873	0.205	1.47979e-187	13v9
CSTB	1.05971	0.978	0.501	3.84817e-186	13v9
UNC93B1	0.994837	0.639	0.013	3.03824e-185	13v9
ENSSSCG00000027826	1.03209	0.985	0.545	1.55331e-184	13v9
ANXA4	0.970704	0.603	0	2.26746e-181	13v9
LYN	1.05031	0.63	0.015	3.44369e-181	13v9
MPP1	1.03357	0.761	0.08	1.55061e-180	13v9
CD74	1.08696	0.998	0.852	1.17313e-179	13v9
TIMP2	1.01218	0.62	0.011	1.5347e-179	13v9
ENSSSCG00000014997	1.11786	0.835	0.167	6.60349e-177	13v9
C5AR1	1.08036	0.601	0.004	1.6586e-176	13v9
EIF4EBP1	1.02897	0.816	0.128	3.26377e-176	13v9
HEXB	0.991659	0.676	0.043	4.02946e-174	13v9
GAPDH	0.88994	0.997	0.793	1.3351e-170	13v9
HK3	1.2845	0.661	0.057	6.27342e-170	13v9
ENSSSCG00000022258	2.99993	0.573	0.004	2.7639e-167	13v9
RNH1	0.978258	0.857	0.177	8.83819e-164	13v9
ANXA2	0.972874	0.972	0.497	1.16572e-163	13v9
S100A9	1.45267	0.576	0.013	9.74809e-163	13v9
VCAN	1.01805	0.592	0.018	2.20073e-162	13v9
EMILIN2	0.917651	0.565	0.006	4.55385e-161	13v9
C19orf38	0.93728	0.557	0.004	7.80838e-161	13v9
MS4A2	1.10074	0.545	0.001	2.4369e-158	13v9
MCUB	0.917969	0.557	0.007	1.06913e-157	13v9
CNDP2	1.00931	0.727	0.098	1.46521e-157	13v9
OAZ1	0.659076	0.999	0.876	3.62845e-157	13v9
CD14	1.01829	0.552	0.006	5.08138e-157	13v9
GMPR	1.0563	0.567	0.016	7.64749e-156	13v9
ENSSSCG00000024518	0.95097	0.547	0.005	2.61373e-155	13v9
ENSSSCG00000003278	1.01955	0.561	0.011	6.24086e-155	13v9
HCK	0.8985	0.541	0.003	9.89696e-155	13v9
PGK1	0.97049	0.831	0.184	1.4918e-154	13v9
ANG	0.921802	0.554	0.011	2.63796e-153	13v9
CCL14	1.23999	0.528	0	2.18842e-152	13v9
S100A6	0.900847	1	0.906	1.13303e-151	13v9
LGMN	0.918089	0.533	0.006	1.5034e-149	13v9
CAPG	0.988929	0.908	0.285	2.77653e-149	13v9
LAPTM4A	0.926872	0.862	0.219	3.49544e-149	13v9
IFIT5	1.00548	0.561	0.022	1.59561e-148	13v9
MILR1	0.93799	0.531	0.006	2.00436e-148	13v9
RNF13	0.853382	0.63	0.05	2.44522e-148	13v9
ATP6V0B	0.907583	0.925	0.324	6.36852e-148	13v9
ENSSSCG00000003236	0.847928	0.529	0.007	3.77198e-147	13v9
CCR2	0.867047	0.581	0.03	4.8428e-147	13v9
ENSSSCG00000033909	0.764518	0.995	0.774	4.90988e-146	13v9
LGALS8	0.875425	0.531	0.011	2.0099e-145	13v9
ZFP36L1	0.977616	0.731	0.113	4.60137e-145	13v9
IRF7	1.2618	0.714	0.143	5.27963e-145	13v9
CCPG1	0.905675	0.825	0.179	5.63651e-144	13v9
LY96	0.894118	0.824	0.18	5.04971e-143	13v9
CARD9	0.904356	0.506	0.003	1.76027e-142	13v9
SKAP2	0.845892	0.642	0.065	1.80642e-142	13v9
ESD	0.90813	0.956	0.409	5.08092e-142	13v9
CTSB	0.90147	0.792	0.167	8.66007e-142	13v9
CDC26	0.871892	0.748	0.135	4.78539e-141	13v9
TBXAS1	0.839374	0.501	0.002	5.01782e-141	13v9
LAP3	1.33308	0.734	0.176	1.20553e-140	13v9
ENSSSCG00000039758	0.896103	0.504	0.007	1.07618e-138	13v9
GMFG	0.769865	0.996	0.695	1.29554e-138	13v9
PPT1	0.874383	0.599	0.048	5.80452e-138	13v9
PKM	0.877425	0.961	0.429	3.47567e-136	13v9
ENSSSCG00000034284	0.854808	0.491	0.004	1.42299e-135	13v9
CXCL10	3.21657	0.492	0.011	1.81086e-133	13v9
IFIT2	1.00517	0.613	0.072	1.08029e-132	13v9
CYBA	1.0035	0.802	0.205	1.24263e-132	13v9
ENSSSCG00000013366	0.858188	0.969	0.507	4.98186e-132	13v9
GNG10	0.854271	0.549	0.035	7.13668e-132	13v9
SNX2	0.7977	0.69	0.109	1.07022e-131	13v9
ENSSSCG00000014013	0.769326	0.52	0.02	4.60885e-131	13v9
SLC49A3	0.853759	0.468	0	1.25753e-130	13v9
CCDC88A	0.763303	0.474	0.003	1.91263e-130	13v9
LPAR6	0.852627	0.523	0.027	2.74848e-128	13v9
HLA-DRA	0.944127	0.981	0.683	4.03808e-128	13v9
ENSSSCG00000004414	0.838684	0.874	0.259	4.56384e-128	13v9
SLC39A8	0.741174	0.47	0.004	7.47688e-128	13v9
ENSSSCG00000032556	0.672434	0.997	0.785	3.50491e-127	13v9
RARA	0.813543	0.516	0.023	4.14903e-127	13v9
GP91-PHOX	0.795004	0.457	0	7.20238e-127	13v9
PDXK	0.798129	0.508	0.021	2.17011e-126	13v9
GALK1	0.733627	0.519	0.026	3.87491e-126	13v9
ENSSSCG00000039175	0.786489	0.463	0.005	1.88683e-125	13v9
HEBP1	0.743008	0.486	0.013	4.28489e-125	13v9
ENSSSCG00000003914	0.828637	0.938	0.5	4.77763e-125	13v9
VAT1	0.768484	0.478	0.011	2.88196e-124	13v9
ENSSSCG00000006350	0.839586	0.468	0.01	3.42425e-123	13v9
SGK1	0.901031	0.46	0.006	6.24733e-123	13v9
ENSSSCG00000027665	0.746977	0.446	0.001	1.46407e-122	13v9
CSF3R	0.759355	0.444	0	2.0763e-122	13v9
ENSSSCG00000028461	0.767848	0.452	0.004	2.5694e-122	13v9
TKT	0.785865	0.82	0.218	3.68347e-122	13v9
MX2	0.970982	0.634	0.102	9.35093e-122	13v9
H2AFY	0.764953	0.668	0.111	9.21442e-121	13v9
NCF2	0.749181	0.567	0.058	8.86977e-120	13v9
LAT2	0.770148	0.91	0.312	1.23172e-119	13v9
SLPI	1.81946	0.447	0.007	1.85752e-119	13v9
ZFP36	0.929528	0.809	0.231	1.68191e-118	13v9
RGS10	0.781031	0.581	0.069	3.97762e-118	13v9
SLC25A5	0.961177	0.819	0.3	5.49201e-118	13v9
TLR4	0.733533	0.434	0.002	1.57722e-117	13v9
ENSSSCG00000017754	0.88147	0.769	0.218	3.45873e-117	13v9
PRCP	0.720321	0.461	0.013	4.5878e-117	13v9
TFEC	0.741658	0.427	0	1.51492e-116	13v9
HMOX1	0.763788	0.447	0.009	1.56587e-116	13v9
BTK	0.694386	0.437	0.005	3.3527e-116	13v9
ACER3	0.708119	0.459	0.013	1.08756e-115	13v9
TMEM50B	0.71928	0.66	0.111	3.21899e-115	13v9
ASRGL1	0.752828	0.531	0.047	5.56122e-115	13v9
SLC11A1	0.714809	0.432	0.005	9.33298e-115	13v9
ENSSSCG00000006260	0.781208	0.682	0.134	1.52886e-114	13v9
H3F3B	0.5596	1	0.918	5.03302e-114	13v9
TMEM243	0.674702	0.491	0.029	2.73509e-113	13v9
EIF4A1	0.772901	0.926	0.416	4.66214e-113	13v9
S100A8	1.19775	0.433	0.009	5.65284e-113	13v9
STX7	0.659798	0.46	0.017	8.27945e-113	13v9
CORO1B	0.754247	0.532	0.052	1.04601e-112	13v9
FAM129A	0.70768	0.585	0.072	1.24989e-112	13v9
STAT1	0.938587	0.86	0.384	2.99181e-112	13v9
PLAAT3	0.73313	0.729	0.167	6.10057e-112	13v9
CYBRD1	0.683824	0.514	0.04	8.08342e-112	13v9
PGLYRP1	0.767421	0.414	0.001	1.50325e-111	13v9
FCGR1A	0.847047	0.434	0.011	2.65335e-111	13v9
FTL	0.716846	0.99	0.736	2.75552e-111	13v9
EEF1B2	0.561077	1	0.898	6.37571e-111	13v9
ENSSSCG00000004970	0.299975	1	0.999	6.82339e-111	13v9
ABHD12	0.714063	0.491	0.033	1.02272e-110	13v9
SERPING1	0.740346	0.411	0.001	1.38427e-110	13v9
FES	0.669233	0.42	0.004	1.6344e-110	13v9
PSTPIP2	0.676085	0.418	0.004	5.04566e-110	13v9
ENSSSCG00000013232	0.711835	0.655	0.123	1.06395e-108	13v9
PTPRO	0.661384	0.402	0	2.78377e-108	13v9
AGTRAP	0.672698	0.522	0.051	6.72372e-107	13v9
CREM	0.728697	0.582	0.088	1.73333e-106	13v9
ENSSSCG00000001927	0.645981	0.584	0.082	4.23453e-106	13v9
CAPZA2	0.724304	0.874	0.309	5.00887e-106	13v9
TMEM59	0.708454	0.958	0.422	1.1875e-105	13v9
MTSS1	0.71736	0.435	0.017	1.70049e-105	13v9
IFNGR1	0.654584	0.499	0.044	2.25214e-105	13v9
HACD4	0.668284	0.511	0.051	6.24544e-105	13v9
NPC2	0.738338	0.803	0.238	7.32535e-105	13v9
LTBR	0.603551	0.4	0.003	9.28938e-105	13v9
FGR	0.652673	0.604	0.098	9.22719e-104	13v9
RNF149	0.703217	0.627	0.115	1.50247e-103	13v9
ENSSSCG00000039956	0.659949	0.387	0	2.4102e-103	13v9
NFKBIA	0.924833	0.522	0.062	5.4274e-103	13v9
PTPN6	0.70094	0.89	0.329	8.93611e-103	13v9
NME2	0.593308	0.987	0.697	4.99709e-102	13v9
PLXNC1	0.635261	0.41	0.011	8.27645e-102	13v9
ATP6AP2	0.6472	0.639	0.12	2.17349e-101	13v9
ASAH1	0.73712	0.405	0.011	2.76032e-101	13v9
MEF2C	0.680732	0.387	0.004	9.76188e-101	13v9
LGALS3	0.797088	0.386	0.003	1.12769e-100	13v9
ENO1	0.541221	0.997	0.831	1.13987e-100	13v9
FAM111B	0.65579	0.386	0.004	3.35878e-100	13v9
KYNU	0.601716	0.392	0.006	6.15033e-100	13v9
LIPA	0.727434	0.561	0.084	7.24619e-100	13v9
ENSSSCG00000033183	0.715239	0.387	0.005	1.17169e-99	13v9
MAT2B	0.732349	0.688	0.164	2.21321e-99	13v9
ATG3	0.700051	0.654	0.146	7.38974e-99	13v9
AP2S1	0.688789	0.899	0.396	1.15891e-98	13v9
CD163	0.657005	0.372	0	1.7796e-98	13v9
THEMIS2	0.61405	0.638	0.121	2.46667e-98	13v9
GSDMD	0.60458	0.475	0.043	7.70473e-98	13v9
SNAP23	0.584426	0.544	0.074	7.04028e-97	13v9
DNAJA1	0.76179	0.883	0.393	1.34163e-96	13v9
SLC16A3	0.622595	0.495	0.053	5.71319e-96	13v9
DHRS9	0.591857	0.366	0.001	1.46422e-95	13v9
LAMTOR1	0.673761	0.732	0.201	1.48809e-95	13v9
NCF1	0.63387	0.408	0.016	1.73309e-95	13v9
TIMP1	0.657148	0.612	0.119	5.58097e-95	13v9
COMMD3	0.576482	0.551	0.083	2.04542e-94	13v9
DCXR	0.633141	0.494	0.056	5.05775e-94	13v9
RAC1	0.707024	0.771	0.254	9.82926e-94	13v9
SLA-DQB1	0.653087	0.955	0.506	1.27963e-93	13v9
KMO	0.592747	0.374	0.008	1.56719e-93	13v9
ATOX1	0.674012	0.714	0.196	2.04308e-93	13v9
MFSD1	0.633145	0.542	0.083	2.67451e-93	13v9
ALDH2	0.617101	0.413	0.025	4.46805e-93	13v9
IFNGR2	0.573921	0.372	0.007	2.01495e-92	13v9
FGD4	0.608142	0.37	0.007	2.72137e-92	13v9
ENSSSCG00000013436	0.580424	0.685	0.171	3.39691e-92	13v9
ENSSSCG00000022773	0.562151	0.371	0.008	1.22468e-91	13v9
BLVRA	0.600943	0.397	0.018	1.2972e-91	13v9
TNFRSF1A	0.596216	0.675	0.156	1.42978e-91	13v9
MSRB1	0.612799	0.518	0.076	9.65241e-91	13v9
CCL11	1.25884	0.351	0.002	2.90726e-90	13v9
MNDA	0.606748	0.455	0.045	5.17181e-90	13v9
AKR1A1	0.636534	0.718	0.196	6.51716e-90	13v9
GM2A	0.613769	0.547	0.094	1.63032e-89	13v9
SLC7A7	0.58838	0.355	0.005	6.39874e-89	13v9
SCARB2	0.629572	0.489	0.065	9.22351e-89	13v9
GABARAP	0.504256	0.992	0.789	5.34467e-88	13v9
FBXO39	0.839609	0.654	0.195	5.34597e-88	13v9
ENSSSCG00000040801	0.645102	0.66	0.169	1.03582e-87	13v9
ENSSSCG00000001456	0.725458	0.91	0.483	1.93007e-87	13v9
ACVRL1	0.569832	0.337	0	2.8683e-87	13v9
DNASE2	0.56789	0.426	0.035	2.86979e-87	13v9
ENSSSCG00000013720	0.58818	0.502	0.069	3.51611e-87	13v9
TENT5A	0.59258	0.349	0.006	1.10358e-86	13v9
ATP6V1B2	0.535061	0.503	0.07	1.45444e-86	13v9
ENSSSCG00000001455	0.647943	0.963	0.611	2.70439e-86	13v9
CIDEB	0.559982	0.36	0.012	3.63751e-86	13v9
PECAM1	0.573889	0.365	0.013	6.20016e-86	13v9
FCGRT	0.588014	0.857	0.307	3.43194e-85	13v9
GNB4	0.53794	0.334	0.002	5.57558e-85	13v9
NFE2	0.636033	0.344	0.007	5.58354e-85	13v9
DNASE1L1	0.552308	0.573	0.11	9.47506e-85	13v9
CTSC	0.647614	0.935	0.565	2.04565e-84	13v9
DOK3	0.523895	0.327	0	2.81923e-84	13v9
RALB	0.549917	0.391	0.025	3.37118e-84	13v9
PAK1	0.547718	0.332	0.002	3.67549e-84	13v9
PDCD4	0.596299	0.563	0.109	1.79863e-83	13v9
OAS2	0.617592	0.498	0.078	2.3012e-83	13v9
PABPC1	0.512425	0.983	0.686	4.4227e-83	13v9
GRB2	0.589524	0.938	0.502	2.33302e-82	13v9
QPCT	0.598589	0.331	0.004	2.61969e-82	13v9
SLC2A6	0.538209	0.354	0.013	5.31936e-82	13v9
GSR	0.558658	0.489	0.072	1.56936e-81	13v9
RAB31	0.535701	0.372	0.021	2.1509e-81	13v9
ENSSSCG00000029990	0.626581	0.316	0	5.54034e-81	13v9
SNX3	0.596955	0.865	0.353	5.88507e-81	13v9
ARF3	0.597036	0.555	0.113	1.73321e-80	13v9
FGD2	0.484513	0.317	0.001	1.85795e-80	13v9
PRKCD	0.543392	0.361	0.018	1.86229e-80	13v9
ENSSSCG00000016990	0.602246	0.94	0.509	1.9471e-80	13v9
CNPY3	0.553566	0.483	0.071	1.99228e-80	13v9
SH3BP5	0.532289	0.329	0.006	2.77502e-80	13v9
PRAM1	0.564984	0.344	0.012	2.81717e-80	13v9
OLFM1	0.597187	0.331	0.007	4.29906e-80	13v9
PMAIP1	0.557958	0.471	0.066	1.05837e-79	13v9
WARS	0.529741	0.462	0.063	1.26955e-79	13v9
ENSSSCG00000038406	0.769032	0.332	0.01	1.10325e-78	13v9
TNFRSF1B	0.574432	0.744	0.239	1.36946e-78	13v9
MBOAT7	0.583527	0.41	0.041	1.49924e-78	13v9
ENSSSCG00000022361	0.485377	0.313	0.002	3.14932e-78	13v9
EVI2B	0.563513	0.712	0.207	3.77194e-78	13v9
TNFSF13B	0.499448	0.32	0.005	5.26846e-78	13v9
ENSSSCG00000025007	0.53379	0.648	0.164	7.92449e-78	13v9
GNG11	0.510616	0.42	0.052	9.32602e-78	13v9
ENSSSCG00000038711	0.525371	0.741	0.22	1.30877e-77	13v9
RASSF4	0.518339	0.57	0.117	1.43547e-77	13v9
C18orf32	0.521072	0.632	0.157	1.76257e-77	13v9
TLR2	0.529642	0.31	0.002	2.64413e-77	13v9
IFIT1	0.829043	0.815	0.402	5.23571e-77	13v9
RPLP0	0.311307	1	0.995	5.55181e-77	13v9
SYK	0.471772	0.324	0.008	5.95727e-77	13v9
C15orf48	0.540948	0.761	0.253	1.77803e-76	13v9
ENSSSCG00000035675	0.510133	0.301	0	1.99098e-76	13v9
MFSD14B	0.522692	0.417	0.048	4.45166e-76	13v9
NRG1	0.511348	0.314	0.006	4.82747e-76	13v9
TNFAIP8L2	0.542463	0.545	0.113	6.4955e-76	13v9
STEAP4	0.587082	0.299	0	8.80329e-76	13v9
OTULINL	0.537884	0.517	0.096	9.31281e-76	13v9
RAB10	0.563395	0.66	0.185	3.20865e-75	13v9
HHEX	0.494055	0.306	0.004	1.0743e-74	13v9
ENSSSCG00000001038	0.578213	0.81	0.305	1.11412e-74	13v9
SLC25A38	0.485748	0.395	0.039	1.53806e-74	13v9
PLP2	0.609976	0.747	0.256	1.66107e-74	13v9
ENSSSCG00000008222	0.477278	0.53	0.108	1.88245e-74	13v9
GINM1	0.529611	0.475	0.079	3.21614e-74	13v9
SRP19	0.569066	0.69	0.212	4.41177e-74	13v9
CNIH4	0.523804	0.387	0.038	1.23543e-73	13v9
EPB41L2	0.491405	0.306	0.006	1.44612e-73	13v9
TREM1	0.567901	0.298	0.003	2.37106e-73	13v9
TMBIM6	0.543261	0.949	0.601	2.65984e-73	13v9
SLC15A3	0.471918	0.292	0.001	4.35702e-73	13v9
ENSSSCG00000028479	0.51753	0.746	0.239	4.58362e-73	13v9
NAGA	0.522431	0.385	0.038	1.19138e-72	13v9
CD180	0.457778	0.299	0.004	1.70653e-72	13v9
ENSSSCG00000031951	0.451912	0.287	0	2.96659e-72	13v9
SDHB	0.513347	0.705	0.218	3.72021e-72	13v9
TMEM173	0.444476	0.633	0.158	6.10329e-72	13v9
BLNK	0.446593	0.286	0	6.18049e-72	13v9
MYD88	0.459807	0.466	0.075	1.10484e-71	13v9
CD40	0.446361	0.308	0.01	5.24538e-71	13v9
LMO4	0.469351	0.451	0.069	7.66344e-71	13v9
GGH	0.523412	0.347	0.027	7.7599e-71	13v9
STX11	0.567486	0.496	0.101	1.57964e-70	13v9
BACH1	0.477481	0.355	0.028	2.20753e-70	13v9
ENSSSCG00000013101	0.482027	0.281	0	2.39921e-70	13v9
ENSSSCG00000006395	0.61367	0.94	0.562	3.33039e-70	13v9
MSRA	0.449131	0.319	0.014	8.22596e-70	13v9
ENSSSCG00000004666	0.519416	0.704	0.223	8.23651e-70	13v9
SDCBP	0.515355	0.804	0.3	8.64474e-70	13v9
PRDX2	0.627736	0.687	0.227	1.21296e-69	13v9
MEF2A	0.472042	0.418	0.057	1.59546e-69	13v9
AAMP	0.474156	0.53	0.115	2.23951e-69	13v9
MAP1LC3B	0.553954	0.682	0.219	2.36936e-69	13v9
IRF8	0.503434	0.375	0.041	5.80819e-69	13v9
ENSSSCG00000004489	0.288634	1	1	7.65038e-69	13v9
ARPC1B	0.413409	0.996	0.865	1.20631e-68	13v9
PTI	0.688352	0.292	0.008	1.4453e-68	13v9
MITF	0.475705	0.273	0	3.90298e-68	13v9
SELENOH	0.487826	0.558	0.135	4.43704e-68	13v9
ENSSSCG00000001850	0.477706	0.281	0.003	6.55336e-68	13v9
ENSSSCG00000040566	0.486075	0.274	0.001	7.493e-68	13v9
SLC25A3	0.549865	0.944	0.564	9.21146e-68	13v9
NLRP3	0.426399	0.273	0.001	1.54873e-67	13v9
TWF2	0.551059	0.791	0.295	1.80517e-67	13v9
DEGS1	0.450304	0.42	0.061	2.01114e-67	13v9
ENSSSCG00000032003	0.583854	0.969	0.666	3.35139e-67	13v9
RUVBL1	0.447302	0.371	0.04	5.6146e-67	13v9
HACD2	0.474822	0.366	0.039	4.12091e-66	13v9
TUBA1B	0.57777	0.913	0.503	4.57865e-66	13v9
G3BP1	0.499866	0.683	0.222	5.36398e-66	13v9
HSPA8	0.608229	0.961	0.702	7.92896e-66	13v9
SMAP2	0.422722	0.426	0.066	7.99564e-66	13v9
ICAM2	0.483554	0.557	0.138	1.21915e-65	13v9
IL13RA1	0.444753	0.265	0	1.2581e-65	13v9
EHD4	0.43983	0.308	0.016	1.71987e-65	13v9
NFE2L2	0.440947	0.476	0.092	3.29819e-65	13v9
MTCH1	0.442198	0.562	0.139	3.45481e-65	13v9
CLIC2	0.477379	0.266	0.001	4.38563e-65	13v9
CHID1	0.419313	0.431	0.069	7.45773e-65	13v9
AGPAT2	0.518005	0.263	0.001	1.05483e-64	13v9
CHMP5	0.544949	0.623	0.197	1.15204e-64	13v9
CSF2RB	0.443144	0.284	0.009	2.13162e-64	13v9
ATP6V1C1	0.443325	0.4	0.059	2.15321e-64	13v9
ISG12(A)	2.03321	0.286	0.013	2.73424e-64	13v9
GPI	0.487568	0.625	0.18	3.88174e-64	13v9
FUCA1	0.430645	0.306	0.017	5.37975e-64	13v9
ENSSSCG00000011676	0.517274	0.63	0.189	7.31759e-64	13v9
SSR4	0.54068	0.925	0.559	8.99753e-64	13v9
RBM47	0.42322	0.268	0.004	1.13287e-63	13v9
VSIR	0.452184	0.535	0.127	3.21307e-63	13v9
MPC2	0.455963	0.649	0.199	1.39152e-62	13v9
ENSSSCG00000008317	0.44646	0.429	0.075	1.51391e-62	13v9
RAB20	0.400555	0.254	0	1.61068e-62	13v9
SULT1A3	0.514205	0.263	0.004	2.64817e-62	13v9
ENSSSCG00000006061	0.53529	0.839	0.378	9.49322e-62	13v9
WDFY2	0.390701	0.328	0.029	1.15818e-61	13v9
SLC46A2	0.431989	0.263	0.005	1.23785e-61	13v9
ENSSSCG00000006324	0.454505	0.52	0.123	1.33361e-61	13v9
MARCKS	0.469826	0.256	0.002	1.53007e-61	13v9
S100A11	0.439055	0.995	0.788	4.08582e-61	13v9
RAB1A	0.473857	0.552	0.146	4.11235e-61	13v9
RTN4	0.441386	0.513	0.118	6.63789e-61	13v9
ENSSSCG00000007692	0.467782	0.488	0.111	1.47356e-60	13v9
CXorf21	0.415451	0.28	0.013	1.61085e-60	13v9
G6PD	0.439582	0.542	0.138	2.30104e-60	13v9
SNX10	0.567129	0.748	0.297	2.41662e-60	13v9
SH3BP2	0.40715	0.334	0.034	3.19733e-60	13v9
ENSSSCG00000012746	0.423996	0.386	0.059	5.26989e-60	13v9
NOTCH2	0.404647	0.352	0.042	9.09729e-60	13v9
TIMM13	0.42996	0.492	0.114	1.07357e-59	13v9
LRRK2	0.469465	0.249	0.002	1.21401e-59	13v9
ENSSSCG00000033757	0.406348	0.539	0.139	1.78397e-59	13v9
PEA15	0.459147	0.419	0.077	1.88078e-59	13v9
ENSSSCG00000012523	0.443403	0.257	0.005	2.33621e-59	13v9
ZNF385A	0.406342	0.256	0.005	4.20958e-59	13v9
CTNNA1	0.40024	0.258	0.006	5.89148e-59	13v9
RBPJ	0.452748	0.468	0.101	9.50237e-59	13v9
STXBP1	0.418893	0.243	0.001	1.12675e-58	13v9
TMED4	0.412982	0.62	0.185	1.13879e-58	13v9
ZNF655	0.407983	0.431	0.081	1.65632e-58	13v9
CLTB	0.389585	0.392	0.063	2.73887e-58	13v9
ATP5MC1	0.470928	0.786	0.327	3.37157e-58	13v9
AHR	0.460405	0.274	0.013	5.7207e-58	13v9
BRI3	0.402423	0.374	0.056	1.13789e-57	13v9
TRAF7	0.399787	0.382	0.06	1.53286e-57	13v9
SLC25A6	0.410778	0.992	0.853	1.88554e-57	13v9
EGFL7	0.413778	0.24	0.002	2.74935e-57	13v9
TSPAN12	0.427635	0.237	0.001	5.31054e-57	13v9
OSBPL11	0.404943	0.316	0.033	1.33578e-56	13v9
TIAM1	0.387652	0.255	0.008	1.35865e-56	13v9
MVP	0.435097	0.612	0.187	1.69663e-56	13v9
ERP29	0.438859	0.56	0.163	2.30757e-56	13v9
ENSSSCG00000008137	0.388008	0.427	0.084	2.56425e-56	13v9
ENSSSCG00000030578	0.373047	0.398	0.07	3.93413e-56	13v9
RPIA	0.39345	0.567	0.16	6.30669e-56	13v9
ARHGEF10L	0.386115	0.232	0.001	8.73368e-56	13v9
ENSSSCG00000029577	0.396563	0.426	0.088	1.06446e-55	13v9
TPST1	0.4182	0.242	0.005	2.14687e-55	13v9
PLIN3	0.371433	0.277	0.018	2.14766e-55	13v9
CD68	0.402481	0.235	0.003	3.70759e-55	13v9
ENSSSCG00000038141	0.396639	0.246	0.007	3.91031e-55	13v9
SERP1	0.42472	0.69	0.243	9.13171e-55	13v9
ITGAM	0.393783	0.288	0.023	9.71893e-55	13v9
TAX1BP3	0.373495	0.299	0.027	1.01779e-54	13v9
ENSSSCG00000023264	0.405469	0.323	0.038	1.09706e-54	13v9
NECAP2	0.413204	0.503	0.13	1.87247e-54	13v9
GNS	0.390314	0.317	0.036	2.14887e-54	13v9
BZW2	0.36969	0.368	0.059	2.43025e-54	13v9
ENSSSCG00000012654	0.401131	0.513	0.135	3.00195e-54	13v9
ENSSSCG00000003272	0.396181	0.234	0.004	4.76428e-54	13v9
TCF4	0.388892	0.238	0.005	5.4851e-54	13v9
AZU1	0.413181	0.226	0.001	9.41252e-54	13v9
C20orf27	0.380641	0.574	0.169	1.11573e-53	13v9
NSMCE1	0.385309	0.429	0.09	1.32796e-53	13v9
GLA	0.370831	0.286	0.024	1.3963e-53	13v9
ATG16L2	0.397562	0.239	0.006	2.17439e-53	13v9
GPCPD1	0.432091	0.347	0.052	2.73964e-53	13v9
ZEB2	0.383675	0.646	0.217	3.69267e-53	13v9
TRAPPC4	0.365215	0.508	0.132	6.07925e-53	13v9
MAPKAPK3	0.376387	0.391	0.074	6.43658e-53	13v9
PCMT1	0.376569	0.614	0.194	9.39972e-53	13v9
EIF2S1	0.408063	0.526	0.148	1.22349e-52	13v9
CCL21	0.571346	0.218	0	1.7527e-52	13v9
SLC44A1	0.371299	0.243	0.01	3.19962e-52	13v9
PIR	0.379852	0.233	0.006	3.57036e-52	13v9
FUCA2	0.358577	0.298	0.031	4.22229e-52	13v9
ENSSSCG00000005437	0.430852	0.217	0.001	1.4435e-51	13v9
FBP1	0.365706	0.22	0.002	1.51618e-51	13v9
NDFIP1	0.395755	0.805	0.331	1.69215e-51	13v9
ATP6V1D	0.361359	0.461	0.114	3.45895e-51	13v9
RAB8B	0.328462	0.435	0.097	3.76804e-51	13v9
TFDP2	0.424759	0.412	0.09	4.14381e-51	13v9
OSBPL9	0.341467	0.352	0.057	4.22143e-51	13v9
ENSSSCG00000032067	0.372361	0.327	0.047	4.24288e-51	13v9
TLR8	0.342127	0.218	0.002	4.77936e-51	13v9
FAH	0.364299	0.218	0.002	4.89323e-51	13v9
ENSSSCG00000026488	0.323192	0.473	0.115	5.35565e-51	13v9
TPM4	0.349956	0.777	0.34	5.394e-51	13v9
PLEKHO1	0.369852	0.313	0.041	5.93321e-51	13v9
JAK2	0.36087	0.309	0.038	6.33202e-51	13v9
DRAM2	0.361952	0.296	0.033	6.6974e-51	13v9
ENSSSCG00000032942	0.358798	0.483	0.123	2.10085e-50	13v9
RAB7A	0.393314	0.68	0.251	2.62425e-50	13v9
ENSSSCG00000013144	0.354845	0.21	0	4.24212e-50	13v9
SLC5A10	0.351349	0.441	0.102	4.60808e-50	13v9
POU2F2	0.366908	0.331	0.05	8.12361e-50	13v9
FADD	0.347801	0.313	0.042	1.29036e-49	13v9
GBE1	0.401485	0.275	0.026	1.58609e-49	13v9
SGK3	0.359441	0.22	0.005	3.55152e-49	13v9
RRBP1	0.381469	0.509	0.141	3.58706e-49	13v9
KDELR1	0.343957	0.604	0.199	6.20862e-49	13v9
GPBAR1	0.317901	0.205	0	6.49289e-49	13v9
RHEB	0.301979	0.538	0.156	8.51823e-49	13v9
MAP2K1	0.342062	0.319	0.046	1.49962e-48	13v9
PRDX5	0.434524	0.614	0.213	1.65926e-48	13v9
ACP2	0.342417	0.228	0.009	1.88615e-48	13v9
PTMA	0.285622	1	0.984	2.42654e-48	13v9
AMBN	0.359033	0.263	0.023	2.48656e-48	13v9
ATP6V1A	0.348286	0.263	0.023	2.64865e-48	13v9
ATP6AP1	0.324981	0.559	0.169	3.20206e-48	13v9
COL18A1	0.350512	0.214	0.004	3.41691e-48	13v9
TM9SF2	0.328975	0.466	0.118	4.0401e-48	13v9
DARS	0.368809	0.403	0.088	4.58135e-48	13v9
ENSSSCG00000014565	0.374179	1	0.955	5.10733e-48	13v9
GLUD1	0.349254	0.663	0.237	9.28172e-48	13v9
GALNT11	0.301615	0.294	0.035	1.20938e-47	13v9
ARRB1	0.3408	0.246	0.017	1.62699e-47	13v9
PSMA6	0.469651	0.827	0.452	1.77997e-47	13v9
TPI1	0.380424	0.835	0.37	2.89882e-47	13v9
STARD3	0.365643	0.345	0.062	3.053e-47	13v9
PECR	0.308641	0.244	0.017	3.20001e-47	13v9
NXPE3	0.336378	0.267	0.026	3.37172e-47	13v9
MBNL3	0.319426	0.213	0.005	5.4512e-47	13v9
RPS4X	0.282565	0.998	0.968	6.28174e-47	13v9
ANXA7	0.337775	0.468	0.123	7.16592e-47	13v9
TM2D2	0.337977	0.342	0.06	9.29661e-47	13v9
ACTR10	0.334947	0.505	0.143	1.44531e-46	13v9
STX12	0.29998	0.396	0.085	2.16348e-46	13v9
HSP90AB1	0.496404	0.898	0.571	3.49591e-46	13v9
DBNDD2	0.337675	0.314	0.048	5.60174e-46	13v9
DHRS7	0.353049	0.259	0.025	7.33078e-46	13v9
BAZ2B	0.325956	0.2	0.002	7.57724e-46	13v9
BCL2A1	0.387694	0.29	0.039	9.72142e-46	13v9
MESD	0.326042	0.426	0.105	9.83794e-46	13v9
TCIRG1	0.330486	0.337	0.061	1.44882e-45	13v9
KIF5B	0.358773	0.633	0.225	2.80904e-45	13v9
MRPS18B	0.291029	0.396	0.088	3.34442e-45	13v9
ETHE1	0.356182	0.467	0.128	3.63498e-45	13v9
SOD2	0.365069	0.315	0.051	3.83375e-45	13v9
VMP1	0.400904	0.809	0.365	3.89996e-45	13v9
MSMB	0.358351	0.274	0.033	4.32974e-45	13v9
EMG1	0.295435	0.465	0.126	4.48951e-45	13v9
ENSSSCG00000002036	0.328038	0.477	0.136	4.98554e-45	13v9
ENSSSCG00000007609	0.371898	0.572	0.195	6.8443e-45	13v9
CCRL2	0.360145	0.333	0.062	8.10146e-45	13v9
C9orf72	0.306761	0.201	0.004	1.43686e-44	13v9
GNAI2	0.413049	0.858	0.427	1.74961e-44	13v9
NPL	0.337698	0.244	0.02	2.25763e-44	13v9
LGALS3BP	0.523076	0.641	0.279	2.65843e-44	13v9
CASP3	0.331934	0.273	0.034	3.91793e-44	13v9
ENSSSCG00000037566	0.370117	0.329	0.061	7.90623e-44	13v9
SYNGR2	0.337646	0.485	0.139	8.20956e-44	13v9
TREX1	0.322259	0.295	0.043	1.04739e-43	13v9
SELENOT	0.353486	0.769	0.328	1.98881e-43	13v9
PET100	0.323449	0.499	0.151	3.65917e-43	13v9
BCAP31	0.41059	0.757	0.344	4.21419e-43	13v9
PRELID1	0.324541	0.662	0.257	5.57607e-43	13v9
SSR3	0.344223	0.68	0.269	1.16256e-42	13v9
PIGP	0.275062	0.258	0.029	1.24482e-42	13v9
COX7C	0.381629	0.98	0.791	1.38916e-42	13v9
KIAA0513	0.323557	0.214	0.012	1.68034e-42	13v9
NIN	0.33561	0.501	0.154	2.28332e-42	13v9
KDELR2	0.275779	0.401	0.097	2.57948e-42	13v9
CISD2	0.303839	0.49	0.145	2.77894e-42	13v9
SNX6	0.4038	0.732	0.323	2.8206e-42	13v9
LAMTOR3	0.340517	0.433	0.117	4.2917e-42	13v9
MDH2	0.310847	0.488	0.147	4.31837e-42	13v9
TMEM60	0.329269	0.414	0.108	7.14839e-42	13v9
ENSSSCG00000035048	0.300024	0.453	0.128	1.31783e-41	13v9
AP2A2	0.306411	0.386	0.09	1.37805e-41	13v9
BNIP3	0.266746	0.486	0.141	1.46476e-41	13v9
HADH	0.26443	0.372	0.083	1.5696e-41	13v9
CUX1	0.326726	0.252	0.029	1.61558e-41	13v9
ENSSSCG00000035869	0.303502	0.448	0.127	2.66655e-41	13v9
SUMF1	0.300895	0.317	0.059	2.78001e-41	13v9
CYC1	0.2906	0.667	0.252	2.80115e-41	13v9
TMED9	0.316839	0.71	0.286	3.83653e-41	13v9
CDIPT	0.29426	0.516	0.166	4.34347e-41	13v9
MALSU1	0.26516	0.42	0.11	4.58141e-41	13v9
TNIP3	0.367989	0.243	0.026	4.72528e-41	13v9
MORF4L2	0.313985	0.308	0.055	5.23907e-41	13v9
CALHM6	0.378624	0.288	0.047	9.40006e-41	13v9
FBXL5	0.308479	0.314	0.059	9.4568e-41	13v9
COPG2	0.317568	0.352	0.077	1.07319e-40	13v9
IL10RB	0.262411	0.394	0.097	1.20413e-40	13v9
FAM210B	0.281934	0.289	0.046	1.56668e-40	13v9
COLGALT1	0.301895	0.285	0.044	1.57056e-40	13v9
PLAC8	1.44482	0.783	0.626	1.79358e-40	13v9
CMTM3	0.323433	0.446	0.128	1.83949e-40	13v9
SIPA1L1	0.293041	0.261	0.035	2.31955e-40	13v9
CIAO2A	0.341301	0.392	0.101	3.01657e-40	13v9
BID	0.319986	0.462	0.139	4.08853e-40	13v9
LAMP2	0.331099	0.671	0.27	4.29719e-40	13v9
NAAA	0.280465	0.215	0.015	4.55901e-40	13v9
ENSSSCG00000006559	0.268805	0.431	0.117	5.66353e-40	13v9
CCR1	0.296569	0.216	0.016	9.18332e-40	13v9
ENSSSCG00000025060	0.273366	0.388	0.097	1.02803e-39	13v9
YBX3	0.293784	0.297	0.054	1.48281e-39	13v9
B9D2	0.317959	0.259	0.036	1.5389e-39	13v9
ENSSSCG00000030300	0.420497	0.375	0.096	1.79008e-39	13v9
LAMTOR2	0.320919	0.732	0.323	2.19204e-39	13v9
ZNF251	0.30415	0.262	0.037	2.36618e-39	13v9
SQSTM1	0.310677	0.588	0.212	2.88045e-39	13v9
OAZ2	0.343441	0.367	0.09	4.88613e-39	13v9
STOM	0.313083	0.223	0.02	5.89436e-39	13v9
NFE2L1	0.307459	0.284	0.047	1.0633e-38	13v9
MRPL52	0.279752	0.509	0.167	1.42901e-38	13v9
TMEM126A	0.292114	0.3	0.057	1.48969e-38	13v9
ENSSSCG00000014296	0.2659	0.377	0.095	2.20101e-38	13v9
EIF2A	0.315437	0.472	0.148	2.97287e-38	13v9
NDUFA10	0.273458	0.455	0.136	3.07437e-38	13v9
EIF1AX	0.275255	0.496	0.158	3.24969e-38	13v9
TMEM205	0.272146	0.325	0.068	3.33202e-38	13v9
P4HA1	0.279925	0.248	0.033	5.1835e-38	13v9
CARD6	0.301942	0.271	0.043	5.24607e-38	13v9
RASSF2	0.290205	0.288	0.051	6.27423e-38	13v9
ENSSSCG00000037595	0.295427	0.578	0.213	7.51918e-38	13v9
GLMP	0.268081	0.359	0.085	7.72399e-38	13v9
GLRX2	0.262852	0.356	0.085	9.12413e-38	13v9
SELENOS	0.31955	0.435	0.131	9.83778e-38	13v9
IMP4	0.257198	0.463	0.142	1.0805e-37	13v9
PI4K2B	0.270003	0.289	0.051	1.255e-37	13v9
HMGN3	0.287419	0.727	0.31	1.37679e-37	13v9
ETF1	0.281711	0.324	0.07	3.076e-37	13v9
ARID5A	0.258938	0.259	0.038	3.25791e-37	13v9
GNB1	0.261101	0.503	0.166	3.58468e-37	13v9
ENSSSCG00000037071	0.269399	0.552	0.192	3.74848e-37	13v9
MRPL55	0.263751	0.567	0.206	3.78559e-37	13v9
ENSSSCG00000000576	0.343237	0.973	0.702	4.55451e-37	13v9
ENSSSCG00000009145	0.292847	0.541	0.191	5.41869e-37	13v9
KPNA2	0.284833	0.319	0.069	8.25094e-37	13v9
ENSSSCG00000006418	0.376613	0.9	0.548	1.49206e-36	13v9
TMEM106A	0.275656	0.21	0.019	2.39648e-36	13v9
PCBP2	0.326981	0.713	0.307	2.49852e-36	13v9
IQGAP1	0.328102	0.654	0.275	2.61982e-36	13v9
EPSTI1	0.487172	0.71	0.386	2.70361e-36	13v9
ENSSSCG00000008990	0.254903	0.432	0.129	3.5324e-36	13v9
BAZ1A	0.296743	0.583	0.22	5.17951e-36	13v9
SPCS1	0.337715	0.815	0.415	5.52549e-36	13v9
OS9	0.296011	0.362	0.093	9.59838e-36	13v9
ENSSSCG00000012886	0.273878	0.203	0.017	1.52542e-35	13v9
ENSSSCG00000013721	0.299711	0.784	0.36	1.56915e-35	13v9
OGFRL1	0.276263	0.249	0.038	2.2019e-35	13v9
RNF2	0.270734	0.222	0.026	2.34658e-35	13v9
TIMM10	0.259254	0.478	0.157	2.69055e-35	13v9
BLVRB	0.264584	0.311	0.067	3.6956e-35	13v9
RAD23A	0.25557	0.459	0.148	4.22778e-35	13v9
SGPP1	0.282141	0.223	0.027	4.99361e-35	13v9
GPR183	0.29477	0.218	0.025	5.92836e-35	13v9
RBX1	0.315511	0.818	0.422	9.32809e-35	13v9
RABAC1	0.320629	0.889	0.47	1.1549e-34	13v9
ENSSSCG00000013260	0.264691	0.204	0.02	2.38526e-34	13v9
ATP2B4	0.266274	0.274	0.051	2.58281e-34	13v9
TRAPPC2L	0.256982	0.554	0.207	4.09737e-34	13v9
VRK2	0.278711	0.267	0.049	5.45795e-34	13v9
BZW1	0.288927	0.849	0.427	6.6093e-34	13v9
MRPL24	0.279365	0.527	0.192	6.73072e-34	13v9
ENSSSCG00000031912	0.488071	0.658	0.333	1.08092e-33	13v9
QKI	0.251938	0.308	0.069	1.64534e-33	13v9
RAB8A	0.261841	0.489	0.169	2.25753e-33	13v9
FHL3	0.261433	0.237	0.036	2.44487e-33	13v9
CD47	0.331135	0.855	0.469	3.02214e-33	13v9
ENSSSCG00000033814	0.250722	0.431	0.135	3.59683e-33	13v9
ENSSSCG00000010320	0.300486	0.806	0.395	4.68427e-33	13v9
ENSSSCG00000023158	0.31722	0.82	0.431	7.27394e-33	13v9
RNASEH2A	0.263954	0.309	0.072	1.07248e-32	13v9
USP15	0.308791	0.509	0.188	1.13032e-32	13v9
IL6R	0.286796	0.205	0.023	1.24187e-32	13v9
ENSSSCG00000036114	0.390864	0.875	0.52	1.30473e-32	13v9
HNRNPLL	0.252437	0.313	0.074	1.66229e-32	13v9
GSTO1	0.254852	0.229	0.035	1.67711e-32	13v9
MFSD5	0.269677	0.369	0.103	2.03142e-32	13v9
SMDT1	0.266396	0.644	0.269	7.07371e-32	13v9
NDUFB6	0.271182	0.494	0.181	1.1296e-31	13v9
LAMTOR4	0.260012	0.788	0.369	1.46694e-31	13v9
RGS18	0.320844	0.226	0.038	1.57883e-31	13v9
HSBP1	0.303222	0.608	0.262	6.97999e-31	13v9
BST2	0.511676	0.669	0.388	7.8196e-31	13v9
EIF3L	0.252277	0.731	0.334	9.15297e-31	13v9
RAB2A	0.260307	0.681	0.298	1.3421e-30	13v9
IRF2BP2	0.254171	0.363	0.108	1.6816e-30	13v9
PSMA4	0.262679	0.669	0.295	3.36851e-30	13v9
CANX	0.253152	0.515	0.199	5.05035e-30	13v9
CCT3	0.250039	0.605	0.253	8.91084e-30	13v9
RNF170	0.263518	0.273	0.062	1.32558e-29	13v9
SFT2D1	0.279362	0.801	0.404	1.81573e-29	13v9
RPL10A	0.400019	0.761	0.417	2.13895e-29	13v9
ENSSSCG00000027085	0.285299	0.635	0.28	2.36072e-29	13v9
NDUFB4	0.302586	0.862	0.482	2.64472e-29	13v9
DDX58	0.28908	0.326	0.091	4.60517e-29	13v9
CD37	0.281364	0.835	0.443	4.57171e-28	13v9
ENSSSCG00000010517	0.277409	0.717	0.356	5.06587e-27	13v9
ATP5F1A	0.30024	0.866	0.532	1.29487e-26	13v9
CYCS	0.26265	0.626	0.294	8.47768e-26	13v9
ARPC5	0.263819	0.975	0.708	5.57988e-25	13v9
UCP2	0.301232	0.973	0.722	8.0429e-25	13v9
NDUFB10	0.259294	0.848	0.472	9.83571e-25	13v9
POMP	0.277206	0.769	0.429	9.03817e-24	13v9
PTP4A2	0.257398	0.81	0.437	2.20378e-23	13v9
MGST3	0.279374	0.708	0.369	2.27039e-23	13v9
CALR	0.304038	0.499	0.231	8.98518e-21	13v9
HSPE1	0.335562	0.816	0.53	5.49825e-19	13v9
HSP90AA1	0.417572	0.88	0.671	1.04065e-09	13v9
ISG20	0.2677	0.505	0.347	1.98259e-07	13v9
HIST1H2AB	2.94186	0.885	0.115	0	14v0
HMGB2	2.75853	0.998	0.269	0	14v0
PCLAF	2.62493	0.968	0.008	0	14v0
DUT	2.40549	0.976	0.083	0	14v0
H2AFZ	2.24548	0.997	0.313	0	14v0
HMGN2	1.88215	0.999	0.551	0	14v0
TUBA1B	1.83274	1	0.55	0	14v0
UBE2C	1.70016	0.605	0.003	0	14v0
PCNA	1.65781	0.891	0.108	0	14v0
TK1	1.64946	0.861	0.009	0	14v0
TUBB	1.64065	0.991	0.309	0	14v0
S100A11	1.6308	0.802	0.089	0	14v0
ENSSSCG00000005453	1.60735	0.977	0.258	0	14v0
RPA3	1.58901	0.89	0.106	0	14v0
TOP2A	1.54796	0.618	0.003	0	14v0
CKS2	1.51619	0.855	0.119	0	14v0
SMC2	1.51545	0.882	0.036	0	14v0
ENSSSCG00000009327	1.46476	1	0.696	0	14v0
BIRC5	1.37645	0.817	0.016	0	14v0
ENSSSCG00000031741	1.31274	0.702	0.002	0	14v0
TUBB4B	1.29711	0.771	0.039	0	14v0
TPX2	1.26254	0.68	0.002	0	14v0
LMNB1	1.24842	0.832	0.028	0	14v0
SPC24	1.23013	0.789	0.006	0	14v0
UHRF1	1.07803	0.651	0.003	0	14v0
TMSB10	0.978056	1	0.999	0	14v0
ENSSSCG00000031117	0.962007	0.731	0.043	1.31246e-300	14v0
CENPF	1.31324	0.619	0.009	6.47971e-300	14v0
FLNA	1.1741	0.806	0.087	5.73106e-297	14v0
CLSPN	0.903561	0.658	0.022	2.27661e-295	14v0
ENSSSCG00000016903	2.19913	0.591	0.004	1.51934e-294	14v0
ENSSSCG00000037142	1.85445	0.973	0.541	1.83478e-293	14v0
SNRPD1	1.21418	0.96	0.233	5.96466e-293	14v0
ATAD2	1.04049	0.625	0.014	7.22563e-293	14v0
ANXA2	1.18916	0.778	0.08	7.24469e-290	14v0
CENPE	1.05214	0.656	0.027	1.06126e-288	14v0
ENSSSCG00000003914	1.35627	0.906	0.232	8.10859e-287	14v0
FABP3	1.19505	0.651	0.029	5.65026e-286	14v0
ENSSSCG00000026302	0.953328	0.57	0.002	2.92639e-285	14v0
ENSSSCG00000034913	0.78595	0.584	0.006	5.63103e-284	14v0
MCM7	1.02951	0.735	0.058	2.03612e-279	14v0
MCM4	0.850959	0.601	0.013	7.14626e-278	14v0
CENPS	0.811504	0.568	0.006	1.39824e-273	14v0
ENSSSCG00000010214	0.98165	0.576	0.01	3.76241e-273	14v0
MCM6	0.906436	0.628	0.024	6.18317e-273	14v0
TMPO	0.873807	0.773	0.073	1.66155e-271	14v0
DDX39A	0.863597	0.707	0.052	8.97709e-270	14v0
HINT1	1.20987	0.959	0.36	5.94744e-269	14v0
ENSSSCG00000016737	0.784539	1	0.949	1.29828e-268	14v0
KIFC1	0.892202	0.55	0.005	7.29445e-268	14v0
CBX5	0.808697	0.723	0.056	8.56145e-268	14v0
MAD2L1	0.826227	0.678	0.045	1.4275e-263	14v0
STMN1	1.39934	0.997	0.554	1.84875e-263	14v0
NUF2	0.822254	0.571	0.012	2.67616e-262	14v0
TYMS	1.06902	0.822	0.114	1.068e-261	14v0
UCP2	1.14223	0.87	0.153	1.24563e-260	14v0
CD8A	1.06575	0.635	0.035	1.33307e-260	14v0
HIST1H2AG	0.824834	0.56	0.01	1.34092e-260	14v0
ASF1B	0.785119	0.527	0.001	3.18042e-260	14v0
RANBP1	1.15751	0.937	0.252	4.60597e-258	14v0
CKS1B	1.05159	0.806	0.111	4.66436e-256	14v0
EZH2	0.8424	0.569	0.015	1.88998e-255	14v0
CDKN2C	0.83943	0.562	0.015	4.95317e-251	14v0
BATF	0.947487	0.663	0.053	6.83219e-251	14v0
CENPU	0.705776	0.529	0.006	2.98864e-250	14v0
DLGAP5	0.878845	0.512	0.003	8.35309e-249	14v0
CD99	0.923171	0.683	0.059	1.04085e-245	14v0
CCL5	3.638	0.692	0.125	1.94419e-245	14v0
ATP5MC3	1.08128	0.895	0.204	1.4949e-243	14v0
CDC20	0.846839	0.497	0.001	1.79762e-242	14v0
S100A6	1.41584	0.81	0.169	5.18465e-239	14v0
RAN	1.03779	0.985	0.534	9.86119e-239	14v0
USP1	0.894153	0.806	0.116	6.28515e-238	14v0
ENSSSCG00000026064	1.05796	0.917	0.243	5.24618e-237	14v0
SIVA1	1.04526	0.855	0.162	7.82058e-237	14v0
POMP	1.0369	0.876	0.208	8.36021e-236	14v0
ENSSSCG00000032060	0.664936	0.635	0.046	2.73151e-233	14v0
ENSSSCG00000035209	0.893542	0.831	0.133	2.88228e-233	14v0
ARPC5L	0.982716	0.892	0.203	1.05906e-229	14v0
PTMA	0.611356	1	0.999	1.05033e-228	14v0
KIF11	0.760838	0.468	0	1.39335e-228	14v0
ENSSSCG00000039071	1.03941	0.965	0.414	1.5982e-228	14v0
YWHAQ	0.856218	0.875	0.156	1.36217e-227	14v0
NKG7	1.69899	0.734	0.15	4.66412e-225	14v0
ACTG1	0.998995	0.997	0.831	8.43525e-225	14v0
SLBP	0.73559	0.61	0.045	1.45304e-224	14v0
H2AFV	1.048	0.981	0.466	4.62164e-224	14v0
ENSSSCG00000000635	0.857088	0.718	0.088	6.04204e-221	14v0
ENSSSCG00000024776	1.05617	0.959	0.432	9.43157e-221	14v0
HMMR	0.721599	0.458	0.001	1.05596e-220	14v0
ENSSSCG00000034896	0.733039	0.656	0.063	9.90052e-220	14v0
MCM3	0.748859	0.469	0.005	2.77256e-218	14v0
NCAPG	0.712165	0.454	0.001	4.95606e-218	14v0
MYBL2	0.634663	0.449	0	1.05606e-217	14v0
ENSSSCG00000006395	1.09195	0.924	0.294	2.62376e-217	14v0
PLP2	0.83074	0.687	0.081	3.39197e-216	14v0
RFC4	0.665658	0.523	0.022	1.02063e-215	14v0
MYO1F	0.636771	0.516	0.019	1.25938e-215	14v0
BBS7	0.688135	0.51	0.018	1.9264e-215	14v0
DYNLL1	0.937983	0.867	0.203	1.10618e-213	14v0
ST6GALNAC4	0.882928	0.735	0.111	2.47906e-212	14v0
ENSSSCG00000035544	1.05608	0.625	0.065	5.65899e-212	14v0
GAPDH	0.977832	0.983	0.661	2.44251e-211	14v0
IL2RB	0.710943	0.528	0.028	6.16768e-207	14v0
ENSSSCG00000037071	0.644992	0.692	0.083	8.38343e-207	14v0
SKA2	0.71889	0.577	0.045	5.70452e-206	14v0
CENPW	0.615093	0.535	0.03	5.79201e-206	14v0
COX5B	0.9277	0.973	0.491	7.45596e-206	14v0
ENSSSCG00000017032	0.685187	0.567	0.04	8.19812e-206	14v0
CENPA	0.671023	0.433	0.002	1.32234e-205	14v0
ORC6	0.586298	0.57	0.041	1.54391e-204	14v0
PFKP	0.602641	0.58	0.046	4.11208e-203	14v0
RFC3	0.599691	0.511	0.024	9.50012e-203	14v0
SPTSSA	0.668395	0.602	0.055	2.97107e-202	14v0
MXD3	0.768846	0.459	0.011	1.11856e-201	14v0
DNMT1	0.872749	0.817	0.159	4.81633e-201	14v0
MCM2	0.571643	0.431	0.003	8.22588e-201	14v0
SLC25A5	0.885007	0.808	0.171	9.34784e-201	14v0
MTFR2	0.558981	0.423	0.002	3.07618e-200	14v0
SGO1	0.640245	0.417	0	4.59615e-200	14v0
ENSSSCG00000014031	0.82965	0.854	0.184	1.63915e-199	14v0
CDT1	0.582919	0.426	0.003	2.31049e-199	14v0
ENSSSCG00000036350	0.778835	0.999	0.757	8.38125e-199	14v0
LGALS1	1.55297	0.536	0.046	9.96267e-199	14v0
ENSSSCG00000028485	0.719378	0.997	0.816	4.11006e-198	14v0
CCDC167	0.573631	0.598	0.055	9.50422e-198	14v0
MCM5	0.58847	0.456	0.011	1.95035e-197	14v0
OSTF1	0.822399	0.865	0.193	1.132e-196	14v0
TCF19	0.59788	0.421	0.003	2.49715e-195	14v0
GON7	0.709801	0.721	0.109	3.02852e-195	14v0
UBE2T	0.609596	0.493	0.024	3.47828e-195	14v0
ENSSSCG00000020777	0.670035	0.577	0.052	1.35197e-194	14v0
KLRK1	1.63628	0.442	0.013	5.31716e-194	14v0
SGO2	0.75415	0.412	0.002	9.7838e-194	14v0
S100A10	1.1872	0.902	0.529	3.63963e-192	14v0
CST7	0.801982	0.697	0.105	1.42769e-191	14v0
ENSSSCG00000007088	0.694757	0.732	0.118	4.43e-191	14v0
SLA-DQB1	0.900884	0.621	0.078	6.20024e-191	14v0
CDCA7	0.550156	0.407	0.003	6.96771e-189	14v0
PBK	0.602564	0.4	0.001	1.66329e-188	14v0
COX7A2	0.8763	0.965	0.46	4.79528e-188	14v0
HLA-DRA	1.00877	0.719	0.142	1.00058e-187	14v0
GINS2	0.55153	0.448	0.014	1.0602e-186	14v0
ENSSSCG00000008035	0.533276	0.527	0.039	3.16025e-184	14v0
LSM2	0.751187	0.851	0.195	4.92604e-182	14v0
DNAJC9	0.531399	0.532	0.042	4.99495e-182	14v0
KPNA2	0.818554	0.474	0.027	6.72059e-182	14v0
CYCS	0.872562	0.837	0.212	7.6948e-181	14v0
CDKN3	0.581245	0.408	0.007	1.22338e-180	14v0
SRSF7	0.843771	0.897	0.267	4.25809e-180	14v0
ENSSSCG00000029596	1.32368	0.567	0.07	5.21602e-180	14v0
ITGB1	0.837117	0.615	0.081	6.65267e-180	14v0
ATAD5	0.571145	0.483	0.029	1.42412e-179	14v0
CCDC34	0.493559	0.466	0.024	3.8628e-179	14v0
HELLS	0.572025	0.482	0.029	6.24618e-179	14v0
NDUFV2	0.670854	0.745	0.134	1.69322e-178	14v0
KIF15	0.581099	0.378	0	1.69409e-178	14v0
TBX21	0.628841	0.396	0.005	1.89329e-178	14v0
MTHFD1	0.502433	0.457	0.023	7.78041e-177	14v0
CENPM	0.490839	0.426	0.014	2.10585e-176	14v0
NDC80	0.549832	0.372	0	1.84876e-175	14v0
NT5C	0.517717	0.545	0.051	2.09593e-175	14v0
ENSSSCG00000001456	0.781876	0.638	0.096	3.25678e-175	14v0
ENSSSCG00000001455	0.803382	0.633	0.093	4.79472e-175	14v0
SMC1A	0.623509	0.747	0.133	2.19347e-174	14v0
C15orf48	0.754998	0.407	0.012	7.46098e-174	14v0
CDCA3	0.572507	0.373	0.001	7.61356e-174	14v0
RPA2	0.529499	0.634	0.085	1.28144e-172	14v0
CDCA8	0.605255	0.371	0.001	1.34557e-172	14v0
ENSSSCG00000036618	1.09828	0.772	0.195	4.54327e-172	14v0
LYAR	0.59812	0.654	0.095	4.57748e-172	14v0
CCNB1	0.653158	0.415	0.013	7.53125e-172	14v0
RALY	0.672728	0.897	0.214	1.13297e-171	14v0
ENSSSCG00000004969	0.580149	0.371	0.002	1.14369e-171	14v0
GPX1	1.56144	0.813	0.383	1.61594e-171	14v0
TPI1	0.79795	0.888	0.245	2.18999e-171	14v0
RDX	0.746892	0.721	0.134	3.18117e-171	14v0
GMNN	0.534849	0.475	0.032	1.53313e-170	14v0
FBXO5	0.575858	0.375	0.004	2.68154e-170	14v0
SMARCB1	0.502459	0.632	0.086	1.13072e-169	14v0
ENSSSCG00000012166	0.542842	0.628	0.086	1.68534e-169	14v0
ENSSSCG00000023584	0.964684	0.401	0.012	5.41825e-169	14v0
ITM2C	0.678776	0.573	0.069	9.22624e-169	14v0
LSM6	0.709565	0.791	0.174	2.14438e-168	14v0
NASP	0.553734	0.522	0.048	3.167e-168	14v0
ARRB2	0.485961	0.617	0.081	7.09953e-168	14v0
KIF22	0.548111	0.383	0.007	1.20616e-167	14v0
CENPN	0.450926	0.373	0.004	2.23133e-167	14v0
SNRPF	0.807292	0.873	0.261	3.03917e-167	14v0
CCNB2	0.556303	0.358	0.001	4.42166e-167	14v0
ERH	0.789351	0.967	0.439	2.01004e-166	14v0
MRPL58	0.459335	0.557	0.061	1.49667e-165	14v0
TMEM258	0.712891	0.866	0.227	3.28871e-165	14v0
MND1	0.48668	0.395	0.011	5.83439e-165	14v0
CD74	1.27515	0.851	0.306	1.02116e-163	14v0
RFESD	0.496405	0.467	0.033	1.20386e-163	14v0
E2F2	0.518742	0.367	0.005	1.44312e-163	14v0
UBE2S	0.533139	0.393	0.012	1.98469e-163	14v0
MAD2L2	0.493462	0.604	0.081	4.95693e-163	14v0
HMGA1	0.713396	0.776	0.173	1.15989e-162	14v0
PRDX3	0.680078	0.786	0.176	1.5553e-162	14v0
MRPS25	0.624032	0.781	0.16	2.37768e-162	14v0
MIS18A	0.463487	0.365	0.005	3.89449e-162	14v0
COX1	0.647067	0.988	0.987	4.01431e-162	14v0
ACADM	0.486378	0.544	0.06	4.35849e-162	14v0
ENSSSCG00000004666	0.51724	0.489	0.042	8.03178e-162	14v0
ALYREF	0.475238	0.473	0.036	1.3127e-161	14v0
DBI	0.798296	0.937	0.386	1.48647e-161	14v0
ENSSSCG00000013232	0.542278	0.629	0.095	5.11682e-161	14v0
AHCY	0.452641	0.413	0.018	1.27495e-160	14v0
NDUFB7	0.706113	0.856	0.228	2.38778e-160	14v0
COX8A	0.687714	0.986	0.694	3.07769e-160	14v0
TUBA4A	0.68479	0.805	0.187	2.31662e-159	14v0
LSM8	0.61367	0.771	0.162	4.67623e-159	14v0
ORC1	0.424535	0.344	0.001	3.35948e-158	14v0
MAZ	0.503139	0.527	0.057	4.32336e-158	14v0
ENSSSCG00000029066	0.583357	0.618	0.093	9.123e-158	14v0
MANF	0.61616	0.641	0.105	1.00941e-157	14v0
MGST1	0.542438	0.481	0.043	1.25674e-157	14v0
ENSSSCG00000031730	0.449015	0.493	0.046	2.81516e-157	14v0
ENSSSCG00000012517	0.525688	0.604	0.086	3.09183e-157	14v0
ENSSSCG00000011234	0.51709	0.587	0.08	4.24505e-157	14v0
ETFA	0.489742	0.583	0.077	1.15231e-156	14v0
CCDC50	0.455807	0.45	0.032	3.6306e-156	14v0
VIM	0.953381	0.873	0.338	1.89637e-155	14v0
PPM1G	0.482754	0.595	0.083	1.91259e-155	14v0
POC1A	0.444005	0.378	0.012	1.38647e-154	14v0
MDH1	0.645945	0.789	0.182	1.86214e-154	14v0
GZMM	0.539533	0.364	0.008	2.16071e-154	14v0
KIF20B	0.582481	0.459	0.037	4.3443e-154	14v0
ENSSSCG00000039107	0.482401	0.33	0	2.62945e-153	14v0
SNRPE	0.759801	0.976	0.536	3.23677e-153	14v0
PRPF19	0.4716	0.532	0.061	3.60456e-153	14v0
ENSSSCG00000007609	0.526684	0.653	0.11	3.68832e-153	14v0
ENSSSCG00000008677	0.482297	0.493	0.049	5.47127e-153	14v0
CALM3	0.61041	0.829	0.203	1.28446e-152	14v0
ZNF367	0.50079	0.332	0.001	2.29637e-152	14v0
KIF4A	0.468073	0.338	0.003	4.10924e-152	14v0
CIP2A	0.457769	0.372	0.012	8.43402e-152	14v0
ENSSSCG00000040396	0.445265	0.573	0.077	1.48036e-151	14v0
RAD21	0.587421	0.761	0.163	9.29734e-151	14v0
CENPH	0.428704	0.554	0.071	2.23734e-150	14v0
SNRPC	0.554599	0.764	0.165	7.0795e-150	14v0
IFI30	0.541805	0.565	0.081	7.66381e-150	14v0
FCER1G	1.09658	0.396	0.025	1.24011e-149	14v0
IQGAP2	0.425785	0.397	0.02	2.27286e-149	14v0
LSM3	0.561493	0.754	0.162	2.50804e-149	14v0
PARVG	0.476318	0.613	0.097	5.1897e-149	14v0
NCAPD3	0.439934	0.371	0.013	3.13745e-148	14v0
RBBP7	0.42906	0.584	0.083	3.87536e-148	14v0
HIST1H1D	0.614216	0.517	0.062	7.03856e-148	14v0
ISG20	0.593489	0.358	0.011	7.92798e-148	14v0
PSMD14	0.464662	0.609	0.095	1.68926e-147	14v0
NDUFS7	0.564947	0.762	0.168	1.99104e-146	14v0
NANS	0.711382	0.884	0.278	2.04267e-146	14v0
DCK	0.536574	0.404	0.025	2.60669e-146	14v0
TESC	0.489543	0.4	0.024	2.7285e-146	14v0
ENSSSCG00000002550	0.734045	0.946	0.385	2.90738e-146	14v0
HIST2H2AC	0.685274	0.465	0.047	3.34229e-146	14v0
ENSSSCG00000034314	0.662016	0.853	0.235	3.74066e-146	14v0
GSR	0.422652	0.408	0.026	8.93311e-146	14v0
PSMA7	0.723316	0.951	0.364	8.51196e-145	14v0
RAD51AP1	0.440546	0.333	0.005	1.30235e-144	14v0
ENSSSCG00000027085	0.579282	0.73	0.16	2.71125e-144	14v0
GPI	0.433206	0.562	0.08	4.34494e-144	14v0
NCAPH	0.461247	0.314	0.001	4.46403e-144	14v0
TOPBP1	0.423584	0.434	0.035	1.13667e-143	14v0
NDUFB2	0.582473	0.739	0.166	2.24212e-143	14v0
ENSSSCG00000014296	0.436269	0.524	0.066	2.72212e-143	14v0
AURKB	0.509982	0.31	0	9.80016e-143	14v0
CLTA	0.610226	0.8	0.205	1.34643e-142	14v0
PCBD2	0.42313	0.517	0.064	1.55739e-142	14v0
ENSSSCG00000032003	0.679938	0.898	0.286	2.37118e-142	14v0
POLR2K	0.534432	0.698	0.142	3.4036e-142	14v0
TNFRSF1B	0.430382	0.399	0.026	6.50915e-142	14v0
SHCBP1	0.458948	0.312	0.001	9.2122e-142	14v0
SNRPD3	0.680401	0.834	0.232	1.17644e-141	14v0
ENSSSCG00000007493	0.548499	0.319	0.003	1.42543e-141	14v0
TEX30	0.37984	0.415	0.03	2.82041e-141	14v0
ENSSSCG00000032946	0.521187	0.312	0.002	5.34007e-141	14v0
EFHD2	0.399356	0.372	0.018	1.29964e-140	14v0
ENSSSCG00000002907	0.727669	0.938	0.412	2.1642e-140	14v0
NDUFA8	0.452045	0.661	0.122	5.23791e-140	14v0
BRI3BP	0.420747	0.397	0.026	6.00117e-140	14v0
ENSSSCG00000001075	0.735999	0.937	0.372	9.89151e-140	14v0
COX3	0.494431	0.984	0.999	1.52367e-139	14v0
RCC2	0.400162	0.61	0.1	2.63223e-139	14v0
HADHA	0.358974	0.527	0.07	2.76e-138	14v0
PPIL1	0.382725	0.45	0.044	2.08499e-137	14v0
CYC1	0.515524	0.747	0.168	3.23522e-137	14v0
ENSSSCG00000035908	0.449769	0.306	0.002	9.21575e-137	14v0
COX2	0.544135	0.985	0.992	9.85434e-137	14v0
ESCO2	0.435701	0.302	0.001	1.25176e-136	14v0
AP1M1	0.389607	0.493	0.06	1.39177e-136	14v0
AP2S1	0.570566	0.786	0.197	2.41145e-136	14v0
GLRX3	0.495282	0.756	0.173	2.53011e-136	14v0
NDUFB6	0.540326	0.685	0.145	5.33215e-136	14v0
RUNX3	0.417261	0.426	0.038	9.06651e-136	14v0
CDC45	0.456631	0.32	0.006	9.9238e-136	14v0
TMEM160	0.390223	0.615	0.105	1.69535e-135	14v0
NDUFS8	0.594786	0.872	0.256	2.35109e-135	14v0
ARL6IP6	0.406804	0.602	0.102	2.42422e-135	14v0
S100A4	1.04449	0.833	0.331	5.00075e-135	14v0
SERPINB9	0.539908	0.687	0.145	5.00623e-135	14v0
NDUFA10	0.417258	0.617	0.109	6.10926e-135	14v0
ENSSSCG00000034129	0.436472	0.54	0.079	2.39767e-134	14v0
RILPL2	0.420327	0.525	0.076	2.85856e-134	14v0
ENSSSCG00000036658	0.516241	0.793	0.195	7.83186e-134	14v0
CDK4	0.477637	0.718	0.155	8.65744e-134	14v0
ENSSSCG00000038359	0.645519	0.8	0.217	1.2302e-133	14v0
CCNE2	0.451226	0.31	0.005	1.82774e-133	14v0
ENSSSCG00000030295	0.604617	0.837	0.238	1.83487e-133	14v0
ENSSSCG00000024313	0.584696	0.78	0.2	2.94972e-133	14v0
TRA2B	0.58938	0.889	0.261	3.8074e-133	14v0
CKAP2	0.46515	0.297	0.002	3.92368e-133	14v0
NUDT1	0.365927	0.533	0.077	5.47151e-133	14v0
SEC11C	0.495891	0.686	0.145	9.71207e-133	14v0
ENSSSCG00000006830	0.561226	0.664	0.142	2.70093e-132	14v0
ENSSSCG00000040857	0.69314	0.922	0.354	7.89644e-132	14v0
RACGAP1	0.435531	0.329	0.011	8.31486e-132	14v0
CDK2	0.39179	0.321	0.009	2.47729e-131	14v0
PDHB	0.38324	0.543	0.082	3.32018e-131	14v0
KPNB1	0.550861	0.755	0.184	4.68914e-131	14v0
ENSSSCG00000038989	0.704972	0.644	0.14	7.08484e-131	14v0
EML4	0.541433	0.632	0.125	1.12252e-130	14v0
ARHGDIA	0.638417	0.875	0.276	1.64029e-130	14v0
KNSTRN	0.456528	0.344	0.016	4.12103e-130	14v0
KIF2C	0.418545	0.293	0.002	4.44083e-130	14v0
PTGES3	0.411388	0.596	0.105	4.90233e-130	14v0
PLEK	0.431175	0.315	0.009	1.57899e-129	14v0
MSH6	0.432659	0.454	0.052	1.58822e-129	14v0
HNRNPD	0.479472	0.76	0.179	2.76173e-129	14v0
SDF2L1	0.431251	0.45	0.051	3.49144e-129	14v0
PRF1	0.506742	0.344	0.017	4.60346e-129	14v0
XPO1	0.422302	0.507	0.072	5.35608e-129	14v0
TALDO1	0.509764	0.774	0.2	1.48717e-128	14v0
SSRP1	0.494639	0.712	0.162	1.59706e-128	14v0
ENSSSCG00000000405	0.686222	0.955	0.448	1.60722e-128	14v0
GZMK	0.603368	0.291	0.003	2.30516e-128	14v0
RHOC	0.38979	0.321	0.011	7.73639e-128	14v0
CX3CR1	0.574362	0.294	0.004	9.75815e-128	14v0
YKT6	0.381303	0.541	0.084	1.24664e-127	14v0
TPM4	0.617248	0.595	0.132	2.3035e-127	14v0
CRELD2	0.377707	0.382	0.029	2.47516e-127	14v0
NUDC	0.495971	0.751	0.183	4.16736e-127	14v0
CYB5B	0.42264	0.562	0.095	4.31144e-127	14v0
OSBPL8	0.440138	0.571	0.099	4.63338e-127	14v0
AP1S1	0.396063	0.634	0.123	5.89389e-127	14v0
HSPD1	0.756537	0.811	0.278	1.11473e-126	14v0
SLA-DMA	0.443126	0.517	0.079	1.2542e-126	14v0
CDK2AP2	0.605944	0.821	0.24	1.33672e-126	14v0
RPL7L1	0.486936	0.701	0.159	1.51686e-126	14v0
MRPL27	0.333353	0.507	0.072	2.23139e-126	14v0
PSMB2	0.672975	0.892	0.333	4.39159e-126	14v0
UCHL3	0.403272	0.55	0.09	4.56088e-126	14v0
NDUFS6	0.416575	0.584	0.104	9.91277e-126	14v0
LITAF	0.37796	0.395	0.034	1.10482e-125	14v0
MRPL11	0.448002	0.681	0.146	2.65703e-125	14v0
MBD2	0.345889	0.35	0.02	3.29639e-125	14v0
IKZF2	0.436766	0.373	0.028	3.6361e-125	14v0
LAT2	0.503151	0.514	0.081	3.88552e-125	14v0
TRIM28	0.364291	0.444	0.051	4.5753e-125	14v0
ELOC	0.523115	0.749	0.189	9.33968e-125	14v0
PLVAP	0.378688	0.397	0.035	1.05372e-124	14v0
UQCR10	0.61855	0.825	0.261	2.15832e-124	14v0
HAUS1	0.333879	0.382	0.031	2.96627e-124	14v0
DYNLRB1	0.4003	0.676	0.145	4.02022e-124	14v0
FDX1	0.34143	0.481	0.065	6.22118e-124	14v0
PRDX6	0.417507	0.675	0.151	8.18253e-124	14v0
HSPA8	0.732852	0.98	0.667	8.53022e-124	14v0
SMC3	0.59533	0.855	0.26	8.86136e-124	14v0
ENSSSCG00000033700	0.366004	0.535	0.086	2.64586e-123	14v0
ELOF1	0.342827	0.484	0.067	2.69604e-123	14v0
E2F8	0.377921	0.271	0	3.98155e-123	14v0
NAA38	0.409244	0.573	0.101	5.3679e-123	14v0
RAD51	0.339113	0.277	0.002	5.58995e-123	14v0
ENSSSCG00000004782	0.393232	0.272	0.001	1.07377e-122	14v0
TIMM8B	0.527387	0.705	0.172	1.38117e-122	14v0
PTPMT1	0.359881	0.317	0.013	4.6976e-122	14v0
IPO5	0.394918	0.512	0.079	4.95594e-122	14v0
CIAO2A	0.349671	0.503	0.075	5.25205e-122	14v0
ASPM	0.479944	0.269	0	5.48379e-122	14v0
SFPQ	0.483573	0.785	0.208	1.42492e-121	14v0
DYNLT1	0.369189	0.503	0.076	2.2639e-121	14v0
ENSSSCG00000026217	0.52893	0.285	0.005	2.36411e-121	14v0
PDIA6	0.429162	0.592	0.113	2.7679e-121	14v0
ENSSSCG00000010517	0.581219	0.796	0.236	2.78813e-121	14v0
SNRNP25	0.405764	0.615	0.121	4.2549e-121	14v0
LAMTOR2	0.414981	0.695	0.157	6.53959e-121	14v0
NPM3	0.551258	0.526	0.091	6.73372e-121	14v0
DIABLO	0.35223	0.532	0.087	1.49987e-120	14v0
POLD1	0.334382	0.339	0.02	2.64214e-120	14v0
ENSSSCG00000002036	0.366412	0.579	0.108	2.75709e-120	14v0
DAZAP1	0.360532	0.561	0.099	2.78043e-120	14v0
IKZF3	0.423455	0.622	0.127	3.96847e-120	14v0
HK1	0.355319	0.455	0.058	4.10509e-120	14v0
PTBP1	0.433372	0.73	0.175	9.55142e-120	14v0
LRRC59	0.332774	0.372	0.031	1.04206e-119	14v0
ENSSSCG00000000377	0.473552	0.755	0.192	1.80297e-119	14v0
RNASEH2B	0.472209	0.709	0.164	1.93586e-119	14v0
PSMB3	0.393372	0.63	0.129	2.68208e-119	14v0
MRPS12	0.34579	0.59	0.111	3.01227e-119	14v0
ENSSSCG00000016679	0.35169	0.43	0.051	3.60068e-119	14v0
PNP	0.340497	0.3	0.01	3.75904e-119	14v0
LAP3	0.365317	0.501	0.078	3.85388e-119	14v0
BUB3	0.414403	0.679	0.153	1.1083e-118	14v0
DTYMK	0.328517	0.433	0.052	1.19746e-118	14v0
TTLL12	0.350036	0.393	0.038	1.33336e-118	14v0
ENSSSCG00000000849	0.437178	0.552	0.101	1.84781e-118	14v0
ILF2	0.5241	0.817	0.236	2.60209e-118	14v0
PHF5A	0.446254	0.759	0.193	6.58942e-118	14v0
FAM49A	0.386352	0.304	0.012	6.8491e-118	14v0
ENSSSCG00000003885	0.438791	0.702	0.166	9.50867e-118	14v0
ACTN4	0.323077	0.463	0.063	1.16827e-117	14v0
NDUFB11	0.471486	0.757	0.196	1.53662e-117	14v0
ENSSSCG00000020808	0.481126	0.713	0.176	2.04578e-117	14v0
PTPN6	0.55911	0.637	0.147	2.69822e-117	14v0
ENSSSCG00000037869	0.437451	0.741	0.183	3.26459e-117	14v0
ANAPC15	0.341937	0.49	0.074	4.59902e-117	14v0
RFC2	0.46571	0.762	0.197	4.63895e-117	14v0
BST2	0.452384	0.451	0.063	5.09413e-117	14v0
CISD2	0.331967	0.494	0.076	1.17983e-116	14v0
IMP4	0.361145	0.651	0.14	1.46487e-116	14v0
ACTB	0.757085	1	0.883	1.72506e-116	14v0
NDUFV1	0.36461	0.531	0.091	1.74538e-116	14v0
MAP2K2	0.485601	0.759	0.201	2.53503e-116	14v0
ENSSSCG00000027826	0.599441	0.731	0.209	3.23631e-116	14v0
CTSD	0.466108	0.698	0.168	4.05175e-116	14v0
ETFB	0.405774	0.652	0.144	5.50023e-116	14v0
RNPEP	0.341211	0.5	0.079	6.04729e-116	14v0
PPP4C	0.337557	0.567	0.104	1.0981e-115	14v0
ATP5PF	0.62873	0.948	0.479	2.01829e-115	14v0
GARS	0.322738	0.413	0.047	2.43643e-115	14v0
ENSSSCG00000004518	0.346271	0.257	0.001	2.75023e-115	14v0
PSMD1	0.34422	0.48	0.072	2.88497e-115	14v0
ENSSSCG00000024419	0.335179	0.316	0.016	3.26936e-115	14v0
DEPDC1B	0.354152	0.255	0	3.46737e-115	14v0
SRSF9	0.346516	0.57	0.109	4.18925e-114	14v0
ENSSSCG00000032067	0.332598	0.429	0.054	7.16225e-114	14v0
CD8B	0.560336	0.276	0.006	8.32292e-114	14v0
VMP1	0.383277	0.592	0.12	8.97117e-114	14v0
ENSSSCG00000002449	0.434558	0.681	0.163	9.2925e-114	14v0
RBM14	0.334028	0.478	0.072	1.02504e-113	14v0
NSD2	0.341078	0.295	0.011	1.43608e-113	14v0
SUPT16H	0.355623	0.497	0.08	1.76502e-113	14v0
CD48	0.317818	0.464	0.067	2.07956e-113	14v0
SEC13	0.347826	0.548	0.1	2.67196e-113	14v0
ENSSSCG00000035256	0.476232	0.675	0.161	3.31324e-113	14v0
METTL26	0.332939	0.364	0.032	3.41052e-113	14v0
ENSSSCG00000000194	0.319623	0.261	0.003	6.13335e-113	14v0
UCHL5	0.409744	0.737	0.185	1.02735e-112	14v0
GNB2	0.527651	0.849	0.267	1.45554e-112	14v0
VRK1	0.333472	0.417	0.051	1.61827e-112	14v0
CALM1	0.609988	0.973	0.609	1.9228e-112	14v0
PSMB6	0.460902	0.796	0.222	2.11145e-112	14v0
ENSSSCG00000035538	0.506151	0.752	0.21	2.66986e-112	14v0
NRM	0.390068	0.268	0.005	2.84302e-112	14v0
TECR	0.326808	0.441	0.06	2.9086e-112	14v0
CARHSP1	0.321032	0.554	0.103	3.90449e-112	14v0
HSPA4L	0.33755	0.255	0.002	4.01969e-112	14v0
ATP5MC1	0.695547	0.813	0.297	7.78066e-112	14v0
UXT	0.304278	0.574	0.111	1.51792e-111	14v0
2020-09-11	0.386168	0.474	0.074	1.76525e-111	14v0
NCAPG2	0.305812	0.276	0.007	2.20975e-111	14v0
MCM10	0.368071	0.26	0.003	2.43178e-111	14v0
ENSSSCG00000012997	0.297752	0.371	0.036	2.57271e-111	14v0
CHCHD3	0.322911	0.609	0.127	5.11518e-111	14v0
ENSSSCG00000016902	0.711252	0.248	0.001	5.76842e-111	14v0
DHX15	0.299521	0.516	0.089	6.58506e-111	14v0
CKAP5	0.355902	0.341	0.027	1.11756e-110	14v0
ENSSSCG00000011329	0.270579	0.441	0.061	1.35209e-110	14v0
ENSSSCG00000022906	0.274825	0.435	0.059	1.3718e-110	14v0
ATP5F1D	0.337002	0.54	0.1	2.87084e-110	14v0
ENSSSCG00000007743	0.585224	0.968	0.587	3.0135e-110	14v0
MELK	0.346736	0.247	0.001	3.21072e-110	14v0
DBNL	0.333744	0.599	0.124	3.43002e-110	14v0
SAE1	0.287056	0.437	0.06	5.14871e-110	14v0
CYTB	0.553051	0.982	0.949	5.27863e-110	14v0
CHCHD5	0.350587	0.543	0.102	6.05035e-110	14v0
ZBTB32	0.467762	0.268	0.006	6.55466e-110	14v0
SUZ12	0.324957	0.397	0.046	7.02173e-110	14v0
ZNF683	0.531283	0.269	0.007	1.56712e-109	14v0
ETF1	0.337848	0.461	0.07	1.69025e-109	14v0
BAK1	0.314001	0.381	0.041	1.81815e-109	14v0
NUP50	0.327299	0.598	0.125	1.84735e-109	14v0
ENSSSCG00000039582	0.593926	0.907	0.363	1.88217e-109	14v0
MEA1	0.318313	0.563	0.11	2.5994e-109	14v0
ENSSSCG00000037431	0.28881	0.334	0.026	3.14361e-109	14v0
TMEM189	0.314046	0.457	0.069	3.84107e-109	14v0
NDUFA1	0.438519	0.798	0.226	3.89664e-109	14v0
SRPK1	0.359544	0.65	0.15	5.00182e-109	14v0
ENSSSCG00000000002	0.335113	0.243	0	5.30191e-109	14v0
MISP3	0.340964	0.495	0.084	6.10844e-109	14v0
HSPA5	0.521171	0.646	0.159	8.81772e-109	14v0
PLAAT3	0.519394	0.278	0.01	9.35091e-109	14v0
HUS1	0.306787	0.393	0.046	1.00587e-108	14v0
RTN4	0.330328	0.455	0.068	1.23205e-108	14v0
MRPL51	0.302356	0.358	0.034	2.0972e-108	14v0
CCL3L1	0.529547	0.249	0.002	2.27908e-108	14v0
ENSSSCG00000023158	0.637313	0.889	0.361	2.47967e-108	14v0
TTF2	0.368434	0.362	0.036	3.3553e-108	14v0
LPCAT2	0.317576	0.257	0.004	3.46626e-108	14v0
COX5A	0.611219	0.939	0.465	3.61851e-108	14v0
EIF4G1	0.297828	0.449	0.066	5.44165e-108	14v0
NCAPD2	0.326818	0.266	0.007	7.76625e-108	14v0
TMEM109	0.302013	0.364	0.036	1.38124e-107	14v0
HPF1	0.302109	0.599	0.126	1.79602e-107	14v0
IDH2	0.383145	0.679	0.167	2.82614e-107	14v0
MTA2	0.269007	0.601	0.125	2.99568e-107	14v0
ENSSSCG00000037775	0.668348	0.732	0.23	3.41727e-107	14v0
ENSSSCG00000003253	0.390091	0.656	0.158	4.60284e-107	14v0
PSMB1	0.622412	0.918	0.4	4.89143e-107	14v0
ENSSSCG00000014969	0.332632	0.459	0.072	5.32497e-107	14v0
COMMD5	0.285282	0.406	0.051	5.47453e-107	14v0
PDAP1	0.368443	0.696	0.175	5.5807e-107	14v0
TGIF2-RAB5IF	0.484633	0.808	0.246	6.025e-107	14v0
STMN3	0.412832	0.288	0.014	1.84351e-106	14v0
ATOX1	0.367617	0.61	0.137	2.36489e-106	14v0
CEP55	0.346765	0.257	0.005	2.52005e-106	14v0
SF3A3	0.304176	0.561	0.112	2.97376e-106	14v0
MRPL20	0.501604	0.779	0.235	4.19783e-106	14v0
ACOT7	0.332526	0.421	0.058	7.61526e-106	14v0
ENSSSCG00000020870	0.364539	0.387	0.046	7.69971e-106	14v0
YWHAH	0.411543	0.727	0.193	9.0468e-106	14v0
WDR5	0.307195	0.448	0.068	1.10273e-105	14v0
PSMB9	0.408374	0.779	0.22	1.27873e-105	14v0
NDUFV3	0.314807	0.559	0.112	1.55404e-105	14v0
ENSSSCG00000023323	0.365329	0.608	0.134	2.31222e-105	14v0
ENSSSCG00000000097	0.46277	0.728	0.201	3.10478e-105	14v0
NEK2	0.322587	0.235	0	4.31924e-105	14v0
RPP21	0.31299	0.438	0.065	5.32442e-105	14v0
TXNRD1	0.284306	0.363	0.038	8.04158e-105	14v0
HDGF	0.310969	0.575	0.119	1.2138e-104	14v0
PSMB7	0.444267	0.841	0.26	1.25517e-104	14v0
F2R	0.329865	0.246	0.003	1.5213e-104	14v0
EIF1AX	0.336944	0.678	0.167	2.41034e-104	14v0
ENSSSCG00000030478	0.29878	0.566	0.116	2.45011e-104	14v0
SMARCA5	0.292984	0.68	0.164	3.04117e-104	14v0
PTPN22	0.26583	0.385	0.047	1.10786e-103	14v0
FSCN1	0.455301	0.238	0.002	1.12962e-103	14v0
NOLC1	0.374852	0.603	0.135	1.17002e-103	14v0
SUPT4H1	0.398812	0.654	0.16	1.37863e-103	14v0
NDUFA11	0.383881	0.662	0.162	1.80712e-103	14v0
ENSSSCG00000026055	0.325026	0.366	0.04	2.25149e-103	14v0
EIF3I	0.597013	0.868	0.335	3.02265e-103	14v0
MRPL40	0.371249	0.609	0.139	3.08059e-103	14v0
RNH1	0.289118	0.619	0.14	3.15885e-103	14v0
SLC25A4	0.308717	0.488	0.085	3.73095e-103	14v0
TARS	0.289804	0.435	0.066	3.89798e-103	14v0
SNRNP40	0.295895	0.55	0.11	5.77517e-103	14v0
SARNP	0.364097	0.714	0.187	8.54585e-103	14v0
ENSSSCG00000010795	0.448574	0.746	0.216	8.74775e-103	14v0
ENSSSCG00000035762	0.363289	0.594	0.133	1.0033e-102	14v0
GSPT1	0.37187	0.661	0.163	1.13601e-102	14v0
BRMS1	0.262498	0.509	0.093	1.28159e-102	14v0
TCP1	0.413943	0.671	0.171	1.76995e-102	14v0
ENSSSCG00000037595	0.30787	0.717	0.183	6.57088e-102	14v0
PDCD5	0.427105	0.751	0.212	7.24651e-102	14v0
ENSSSCG00000016100	0.461282	0.788	0.241	7.9509e-102	14v0
ENSSSCG00000012961	0.517031	0.984	0.662	9.58938e-102	14v0
NNT	0.277878	0.434	0.066	9.73301e-102	14v0
BARD1	0.331937	0.238	0.003	1.15631e-101	14v0
PRIM2	0.277712	0.279	0.014	2.37984e-101	14v0
GLRX2	0.27974	0.43	0.065	2.44981e-101	14v0
ENSSSCG00000033653	0.501536	0.889	0.313	3.54195e-101	14v0
ENSSSCG00000008898	0.864218	0.402	0.065	3.63854e-101	14v0
KHSRP	0.291323	0.483	0.086	3.89346e-101	14v0
FGR	0.3911	0.247	0.006	4.20853e-101	14v0
TRIP13	0.260719	0.262	0.009	5.49599e-101	14v0
FAAP24	0.283123	0.265	0.01	6.57828e-101	14v0
SLC1A5	0.270512	0.228	0.001	1.04099e-100	14v0
GNAI2	0.460948	0.783	0.238	1.04365e-100	14v0
IMMT	0.267233	0.425	0.063	1.12751e-100	14v0
SLIRP	0.397392	0.678	0.176	1.32756e-100	14v0
TKT	0.330269	0.65	0.157	1.76045e-100	14v0
ENSSSCG00000000640	0.719627	0.238	0.004	1.96015e-100	14v0
C11orf58	0.513433	0.881	0.317	2.13943e-100	14v0
ATP5F1A	0.584503	0.93	0.465	2.14283e-100	14v0
PPIH	0.308514	0.549	0.113	2.26956e-100	14v0
TES	0.281574	0.405	0.056	2.4749e-100	14v0
YEATS4	0.282247	0.444	0.071	2.79714e-100	14v0
PRDX4	0.353767	0.656	0.161	2.9838e-100	14v0
CYB561D2	0.316896	0.384	0.05	3.3582e-100	14v0
VPS25	0.302906	0.583	0.129	6.22213e-100	14v0
RUVBL1	0.286009	0.43	0.066	6.25251e-100	14v0
UQCRC2	0.341348	0.633	0.151	7.97389e-100	14v0
ENSSSCG00000010954	0.41375	0.627	0.157	8.41005e-100	14v0
ENSSSCG00000035224	0.350287	0.461	0.081	9.69714e-100	14v0
THOC6	0.282722	0.424	0.064	1.01196e-99	14v0
ODC1	0.273146	0.296	0.02	1.1841e-99	14v0
ENSSSCG00000033757	0.296192	0.516	0.101	1.34084e-99	14v0
ACYP1	0.260142	0.482	0.086	1.55446e-99	14v0
MRPL18	0.321553	0.519	0.102	1.75326e-99	14v0
P4HB	0.272166	0.401	0.056	1.76977e-99	14v0
TXN2	0.27439	0.592	0.132	2.00926e-99	14v0
MDH2	0.367346	0.647	0.16	2.52143e-99	14v0
TUBG1	0.307043	0.322	0.029	2.63323e-99	14v0
ENSSSCG00000003849	0.362565	0.704	0.186	2.86299e-99	14v0
CHAF1B	0.281936	0.229	0.002	2.89105e-99	14v0
GNLY	3.38201	0.459	0.111	3.54265e-99	14v0
RFC1	0.273731	0.548	0.113	3.70196e-99	14v0
STUB1	0.279826	0.354	0.039	5.14947e-99	14v0
CASP3	0.297076	0.29	0.019	8.82974e-99	14v0
ENSSSCG00000037081	0.611676	0.925	0.463	1.12695e-98	14v0
CDCA5	0.342967	0.228	0.002	1.15812e-98	14v0
POLR2G	0.273706	0.634	0.151	1.40695e-98	14v0
NDUFB8	0.395093	0.776	0.229	2.15575e-98	14v0
DCXR	0.304481	0.304	0.024	2.72195e-98	14v0
BRCA1	0.300026	0.239	0.005	2.84519e-98	14v0
PDIA4	0.286653	0.522	0.103	3.01977e-98	14v0
UBE2A	0.297626	0.427	0.068	4.92741e-98	14v0
PRR11	0.311746	0.224	0.001	5.16259e-98	14v0
AQP3	0.449201	0.238	0.005	6.01053e-98	14v0
TUBB2B	0.276275	0.407	0.059	6.21952e-98	14v0
OTUB1	0.273796	0.525	0.105	7.22995e-98	14v0
HIST1H1E	0.401283	0.498	0.098	1.07768e-97	14v0
RFC5	0.277545	0.347	0.038	1.09083e-97	14v0
HSD17B12	0.262584	0.384	0.051	1.3183e-97	14v0
ENSSSCG00000034527	0.4589	0.82	0.267	2.41235e-97	14v0
ENSSSCG00000038364	0.38105	0.82	0.253	2.66787e-97	14v0
MRPL24	0.297858	0.498	0.096	6.22621e-97	14v0
ENSSSCG00000034072	0.480721	0.615	0.157	6.86889e-97	14v0
MRPS23	0.281781	0.418	0.064	7.89013e-97	14v0
BAZ1B	0.307783	0.461	0.082	8.81773e-97	14v0
ND4	0.501018	0.98	0.98	9.92838e-97	14v0
CDC6	0.292814	0.228	0.003	1.042e-96	14v0
RPN1	0.265954	0.596	0.137	1.36432e-96	14v0
PKM	0.560666	0.91	0.397	1.9619e-96	14v0
UQCRQ	0.479006	0.844	0.294	2.38204e-96	14v0
HSBP1	0.3272	0.566	0.131	2.7731e-96	14v0
RPS6KA1	0.257503	0.39	0.054	3.22046e-96	14v0
TLNRD1	0.266063	0.305	0.025	3.48777e-96	14v0
RBPMS	0.26357	0.235	0.005	4.20203e-96	14v0
ENSSSCG00000011798	0.253869	0.448	0.076	5.08024e-96	14v0
FAM32A	0.339863	0.651	0.167	5.3872e-96	14v0
RHNO1	0.286854	0.255	0.01	7.18949e-96	14v0
BUD31	0.332237	0.736	0.206	7.46363e-96	14v0
SPCS3	0.438615	0.837	0.274	7.69179e-96	14v0
ENSSSCG00000033786	0.266792	0.247	0.008	1.25596e-95	14v0
NUCKS1	0.608734	0.955	0.433	1.45069e-95	14v0
MRPS36	0.279459	0.466	0.084	1.67988e-95	14v0
CXCR3	0.336076	0.252	0.01	1.94234e-95	14v0
ENSSSCG00000029577	0.318397	0.497	0.098	2.40847e-95	14v0
ATP5MD	0.548484	0.89	0.375	2.68677e-95	14v0
ENSSSCG00000026446	0.260818	0.486	0.092	3.16101e-95	14v0
HTATIP2	0.276684	0.446	0.077	3.81643e-95	14v0
BUB1	0.32088	0.256	0.011	7.76964e-95	14v0
PARP2	0.265996	0.321	0.031	9.60151e-95	14v0
GHITM	0.288619	0.577	0.131	1.00306e-94	14v0
ENSSSCG00000030122	0.302386	0.248	0.009	1.40676e-94	14v0
MARS	0.250846	0.331	0.035	1.8289e-94	14v0
ENSSSCG00000036114	0.637811	0.902	0.498	1.87707e-94	14v0
ADGRG1	0.603164	0.243	0.009	1.92108e-94	14v0
SLC25A6	0.467124	0.992	0.811	2.07924e-94	14v0
NXT2	0.334497	0.35	0.042	2.21753e-94	14v0
ENSSSCG00000039731	0.295652	0.51	0.107	2.45836e-94	14v0
SMAP1	0.253701	0.541	0.115	2.65239e-94	14v0
ZWILCH	0.26157	0.295	0.023	2.68411e-94	14v0
XCL1	0.644473	0.222	0.003	2.83439e-94	14v0
POP7	0.291216	0.586	0.136	3.46473e-94	14v0
ZNRD2	0.277785	0.425	0.07	3.9011e-94	14v0
NUDCD2	0.275823	0.509	0.103	4.06496e-94	14v0
MTHFD2	0.26716	0.249	0.01	5.01541e-94	14v0
ATP5IF1	0.516482	0.893	0.361	6.59661e-94	14v0
TPM3	0.482562	0.986	0.758	1.02643e-93	14v0
ABCF1	0.251633	0.402	0.061	1.16886e-93	14v0
SASS6	0.275247	0.248	0.01	1.57273e-93	14v0
NXT1	0.298225	0.464	0.086	1.69662e-93	14v0
MRPL35	0.260957	0.385	0.055	2.83996e-93	14v0
HDAC1	0.300382	0.672	0.176	2.91768e-93	14v0
NAA40	0.277221	0.249	0.01	2.9561e-93	14v0
MRPL43	0.29358	0.548	0.121	3.17657e-93	14v0
ENSSSCG00000016711	0.436157	0.85	0.289	3.93633e-93	14v0
ADCY3	0.262293	0.367	0.049	4.31811e-93	14v0
KIF20A	0.326114	0.212	0.001	5.03988e-93	14v0
RIDA	0.273973	0.558	0.125	6.45439e-93	14v0
PRELID1	0.440528	0.766	0.24	9.03763e-93	14v0
PSMB4	0.421031	0.771	0.243	1.27487e-92	14v0
ENSSSCG00000006260	0.255759	0.465	0.087	1.84274e-92	14v0
NFYB	0.265459	0.399	0.061	2.19614e-92	14v0
EMC3	0.275517	0.536	0.117	2.26682e-92	14v0
ENSSSCG00000037143	0.424953	0.798	0.257	3.13481e-92	14v0
AURKAIP1	0.315045	0.632	0.159	4.15758e-92	14v0
PPIB	0.55252	0.85	0.348	5.07579e-92	14v0
GCHFR	0.327171	0.659	0.175	6.93674e-92	14v0
ATP5F1C	0.413224	0.83	0.273	7.69701e-92	14v0
ENSSSCG00000037565	0.323014	0.43	0.074	8.11623e-92	14v0
ENSSSCG00000007749	0.280736	0.524	0.112	9.11215e-92	14v0
SNRPA1	0.280837	0.63	0.157	1.00417e-91	14v0
XRCC2	0.274334	0.237	0.008	1.00506e-91	14v0
NDUFB9	0.373766	0.811	0.257	1.14915e-91	14v0
MRPS6	0.268708	0.448	0.081	2.72753e-91	14v0
RBM8A	0.449927	0.847	0.3	2.77717e-91	14v0
CDK2AP1	0.3269	0.448	0.083	4.87046e-91	14v0
MICOS13	0.284568	0.59	0.141	5.62076e-91	14v0
ACAT2	0.294104	0.328	0.037	6.61956e-91	14v0
NME1	0.437309	0.693	0.205	9.00981e-91	14v0
AGFG2	0.254693	0.265	0.016	1.0031e-90	14v0
TAF2	0.25079	0.351	0.045	1.08446e-90	14v0
PSENEN	0.264089	0.602	0.146	1.52742e-90	14v0
SLC20A1	0.27528	0.281	0.022	1.95122e-90	14v0
SRSF4	0.293622	0.673	0.182	2.75898e-90	14v0
ENSSSCG00000001696	0.344376	0.645	0.171	3.60583e-90	14v0
ENSSSCG00000015337	0.553362	0.937	0.486	3.65711e-90	14v0
MIER1	0.271831	0.5	0.104	4.18717e-90	14v0
NONO	0.367752	0.794	0.244	4.89481e-90	14v0
ENSSSCG00000021560	0.443944	0.895	0.326	5.41224e-90	14v0
MRPL22	0.260255	0.523	0.113	8.21861e-90	14v0
ENSSSCG00000017928	0.253316	0.685	0.185	9.29386e-90	14v0
CALR	0.473342	0.638	0.177	1.43499e-89	14v0
VCP	0.263846	0.525	0.115	2.08171e-89	14v0
RNASEH2C	0.338203	0.76	0.228	2.77654e-89	14v0
HNRNPR	0.344713	0.841	0.269	3.1576e-89	14v0
ENSSSCG00000033212	0.48476	0.827	0.302	5.93769e-89	14v0
FH	0.265345	0.625	0.158	6.82001e-89	14v0
SMC6	0.390484	0.756	0.237	8.23953e-89	14v0
ENSSSCG00000024973	0.536474	0.761	0.279	1.09112e-88	14v0
BRCA2	0.265888	0.229	0.007	1.10013e-88	14v0
SKAP2	0.311628	0.249	0.014	2.74731e-88	14v0
PRDX2	0.348901	0.713	0.209	3.27321e-88	14v0
APRT	0.267244	0.502	0.107	3.88476e-88	14v0
CD244	0.284695	0.21	0.003	4.40099e-88	14v0
SF3B5	0.366709	0.79	0.251	7.36417e-88	14v0
CTDSP1	0.250306	0.332	0.04	8.80591e-88	14v0
ENSSSCG00000039612	0.25876	0.434	0.08	2.43017e-87	14v0
RHOQ	0.265623	0.214	0.004	2.93759e-87	14v0
STX11	0.2551	0.223	0.007	3.11143e-87	14v0
ELOVL1	0.257752	0.328	0.039	3.18253e-87	14v0
ENSSSCG00000034853	0.537407	0.21	0.003	3.6439e-87	14v0
TSTD1	0.250152	0.261	0.017	4.83167e-87	14v0
ARHGAP11A	0.267352	0.205	0.002	1.1373e-86	14v0
ENSSSCG00000001414	0.303085	0.688	0.192	1.44561e-86	14v0
CCDC82	0.250668	0.388	0.062	1.68173e-86	14v0
VCL	0.312159	0.27	0.021	1.82233e-86	14v0
GZMB	1.49173	0.63	0.253	1.98113e-86	14v0
CFL1	0.384002	0.999	0.927	1.98541e-86	14v0
EMB	0.25941	0.364	0.054	2.05396e-86	14v0
NUDT21	0.311383	0.781	0.241	2.93425e-86	14v0
ZEB2	0.312543	0.226	0.008	3.55099e-86	14v0
ITGA4	0.400148	0.747	0.238	4.6012e-86	14v0
CDC42EP3	0.319031	0.338	0.045	6.63638e-86	14v0
SLA-DMB	0.326699	0.315	0.038	7.65813e-86	14v0
ENSSSCG00000038444	0.257051	0.684	0.19	8.80874e-86	14v0
SARS	0.278984	0.531	0.122	9.29817e-86	14v0
CANX	0.320841	0.634	0.171	9.86429e-86	14v0
NCAPH2	0.250832	0.305	0.033	1.14983e-85	14v0
MORF4L1	0.277419	0.752	0.225	1.20665e-85	14v0
FAM129A	0.273621	0.222	0.007	1.43623e-85	14v0
COMTD1	0.265838	0.277	0.024	1.60702e-85	14v0
MICOS10	0.520317	0.909	0.418	2.25986e-85	14v0
CLIC4	0.257326	0.204	0.003	3.45015e-85	14v0
ENSSSCG00000039407	0.311511	0.498	0.112	8.66819e-85	14v0
S1PR5	0.372916	0.204	0.003	9.4147e-85	14v0
ENSSSCG00000001505	0.271012	0.63	0.168	1.16348e-84	14v0
GLIPR2	0.475098	0.702	0.23	1.42047e-84	14v0
EIF3A	0.347194	0.763	0.243	1.64124e-84	14v0
PPP3CA	0.256489	0.328	0.042	1.8917e-84	14v0
ENSSSCG00000018063	0.380493	0.76	0.272	3.62001e-84	14v0
THYN1	0.296317	0.694	0.202	5.07047e-84	14v0
PHB2	0.34244	0.714	0.216	5.4372e-84	14v0
COA3	0.275489	0.558	0.137	1.64452e-83	14v0
CPPED1	0.258727	0.314	0.038	1.65937e-83	14v0
FKBP4	0.251591	0.48	0.103	4.85057e-83	14v0
POLR2E	0.36724	0.764	0.244	5.63068e-83	14v0
DHX9	0.292726	0.694	0.202	5.88018e-83	14v0
ENSSSCG00000009145	0.271094	0.618	0.165	7.57272e-83	14v0
STOML2	0.250347	0.658	0.18	1.54374e-82	14v0
RALBP1	0.28455	0.738	0.223	1.75675e-82	14v0
DDOST	0.269304	0.652	0.181	3.1929e-82	14v0
SAMD3	0.266992	0.2	0.003	3.3189e-82	14v0
TFRC	0.261633	0.252	0.018	4.07235e-82	14v0
SEC61B	0.521914	0.923	0.447	1.56455e-81	14v0
ENSSSCG00000006061	0.456701	0.819	0.311	1.58283e-81	14v0
PSMA4	0.344448	0.778	0.256	1.60282e-81	14v0
HDGFL3	0.260173	0.245	0.016	2.85182e-81	14v0
EIF2S1	0.261273	0.545	0.135	7.95255e-81	14v0
ENSSSCG00000032556	0.504068	0.926	0.494	3.14815e-80	14v0
GRB2	0.314992	0.748	0.237	5.41928e-80	14v0
ENSSSCG00000013878	0.261322	0.656	0.185	8.87461e-80	14v0
ENSSSCG00000034019	0.493171	0.95	0.498	1.20409e-79	14v0
PSMA6	0.381281	0.82	0.293	4.40691e-79	14v0
RNPS1	0.350588	0.861	0.312	1.21841e-78	14v0
DNAJB1	0.290431	0.437	0.092	2.07982e-78	14v0
FABP5	0.260792	0.261	0.024	2.26777e-78	14v0
CHORDC1	0.282546	0.488	0.114	3.11926e-78	14v0
SEC11A	0.343012	0.766	0.253	3.53961e-78	14v0
NDUFB10	0.361992	0.816	0.29	3.63032e-78	14v0
GYG1	0.254245	0.451	0.098	4.98619e-78	14v0
NME2	0.51674	0.955	0.696	5.25756e-78	14v0
PPID	0.266305	0.482	0.112	6.27778e-78	14v0
ENSSSCG00000009851	0.268848	0.795	0.259	9.4019e-78	14v0
MIEN1	0.296312	0.724	0.227	1.26523e-77	14v0
ATP5ME	0.41923	0.845	0.319	2.15647e-77	14v0
ENSSSCG00000013366	0.481153	0.89	0.387	2.28618e-77	14v0
OAZ1	0.364625	0.994	0.863	3.0657e-77	14v0
ENSSSCG00000010320	0.378537	0.825	0.298	3.78674e-77	14v0
NDUFC2	0.3814	0.824	0.296	8.30476e-77	14v0
STIP1	0.294279	0.52	0.132	2.29508e-76	14v0
BCAP31	0.284434	0.724	0.232	8.735e-76	14v0
ENSSSCG00000032166	0.435262	0.851	0.349	2.74593e-75	14v0
ARPC3	0.463776	0.974	0.631	3.96103e-75	14v0
PTBP3	0.324293	0.762	0.254	7.1057e-75	14v0
EIF2S2	0.3691	0.842	0.314	7.89297e-75	14v0
ND3	0.495438	0.927	0.547	3.75166e-74	14v0
AHSA1	0.330232	0.618	0.183	4.41647e-74	14v0
MGST3	0.282521	0.726	0.234	4.57485e-74	14v0
SLC25A3	0.473174	0.927	0.486	1.12296e-73	14v0
ENSSSCG00000039635	0.258527	0.585	0.163	1.71312e-73	14v0
ENSSSCG00000013721	0.305692	0.726	0.238	2.23449e-73	14v0
ENSSSCG00000004963	0.276211	0.753	0.246	2.49174e-73	14v0
PSMA3	0.36132	0.825	0.305	3.12882e-73	14v0
NCL	0.359464	0.796	0.286	5.90392e-73	14v0
COX17	0.514072	0.908	0.519	7.58852e-73	14v0
LAMTOR5	0.34563	0.802	0.289	9.04643e-73	14v0
ACP1	0.406816	0.892	0.373	9.44464e-73	14v0
ENSSSCG00000010203	0.453231	0.964	0.536	1.19553e-72	14v0
UQCC2	0.271853	0.715	0.229	1.2393e-72	14v0
ENSSSCG00000035520	1.30932	0.476	0.19	1.59395e-72	14v0
RSL1D1	0.267105	0.594	0.169	2.19038e-72	14v0
ENO1	0.453325	0.952	0.649	3.55524e-72	14v0
ENSSSCG00000003903	0.469974	0.931	0.495	6.38763e-72	14v0
SMC4	0.444599	0.9	0.394	1.09997e-71	14v0
RHOA	0.352639	0.851	0.323	1.52722e-71	14v0
SLC9A3R1	0.388241	0.838	0.326	1.07968e-70	14v0
HSH2D	0.294635	0.5	0.131	2.81975e-70	14v0
SNF8	0.270038	0.757	0.253	4.0244e-70	14v0
MRPL55	0.3082	0.731	0.249	4.08364e-70	14v0
MRPL57	0.325277	0.814	0.297	4.88757e-70	14v0
TNFSF10	0.276716	0.395	0.084	1.10523e-69	14v0
SUCLG1	0.369455	0.832	0.318	1.29284e-69	14v0
NEDD8	0.36495	0.844	0.328	2.19099e-69	14v0
SRP14	0.267258	0.723	0.242	3.2434e-69	14v0
UQCRC1	0.30582	0.763	0.264	4.176e-69	14v0
HSP90AA1	0.576464	0.964	0.647	6.83299e-69	14v0
RBMX	0.275545	0.788	0.27	1.05907e-68	14v0
ENSSSCG00000014371	0.347936	0.856	0.333	2.26161e-68	14v0
NAP1L1	0.431492	0.947	0.55	2.51908e-68	14v0
ENSSSCG00000035048	0.271375	0.643	0.203	7.83492e-68	14v0
ENSSSCG00000011764	0.264207	0.741	0.249	8.16234e-68	14v0
ENSSSCG00000033068	0.426148	0.874	0.398	1.46924e-67	14v0
CDKN2AIPNL	0.327632	0.765	0.279	2.7046e-67	14v0
DAD1	0.310909	0.804	0.296	3.91165e-67	14v0
SMPD1	0.267227	0.285	0.042	1.04526e-66	14v0
CCT7	0.277349	0.783	0.277	2.80804e-66	14v0
EZR	0.383417	0.882	0.372	1.06596e-65	14v0
EIF4A1	0.455067	0.91	0.466	1.26449e-65	14v0
ATP5PB	0.416179	0.924	0.439	2.5569e-65	14v0
SH2D1A	0.458168	0.539	0.174	3.24031e-65	14v0
RBX1	0.306671	0.832	0.315	8.38468e-65	14v0
NDUFA13	0.394944	0.895	0.398	9.04371e-65	14v0
SNX10	0.259665	0.39	0.09	3.05926e-64	14v0
ATF4	0.257755	0.757	0.268	1.4346e-63	14v0
JAML	0.266257	0.202	0.015	2.47411e-63	14v0
SF3B6	0.316941	0.79	0.299	2.09461e-62	14v0
SEC61G	0.336188	0.837	0.344	6.56072e-62	14v0
ENSSSCG00000013436	0.348989	0.73	0.283	9.79841e-62	14v0
RUSC1	0.250642	0.261	0.037	1.30144e-61	14v0
LBR	0.274269	0.82	0.313	2.28332e-61	14v0
ENSSSCG00000021591	0.454236	0.803	0.351	1.47429e-60	14v0
ARPC2	0.346129	0.989	0.845	2.12025e-60	14v0
TXNDC17	0.31263	0.83	0.334	3.85965e-60	14v0
ENSSSCG00000015710	0.416096	0.929	0.515	1.57337e-59	14v0
ENSSSCG00000037602	0.287897	0.813	0.315	1.46445e-58	14v0
PTPRCAP	0.421937	0.94	0.541	5.18279e-58	14v0
HSPH1	0.261535	0.518	0.16	1.97924e-57	14v0
ENSSSCG00000008433	0.456643	0.988	0.764	4.49376e-57	14v0
HNRNPH1	0.250167	0.83	0.324	2.05078e-56	14v0
ACTR2	0.250889	0.82	0.326	5.23412e-56	14v0
HIKESHI	0.269651	0.748	0.283	5.55229e-56	14v0
WDR1	0.32362	0.846	0.364	7.73154e-56	14v0
H3F3A	0.319253	1	0.95	3.8791e-55	14v0
ND1	0.465479	0.957	0.755	7.26603e-55	14v0
HNRNPU	0.326765	0.912	0.429	7.58078e-55	14v0
LCP1	0.338938	0.952	0.623	1.66506e-54	14v0
ATP6	0.268741	0.984	1	5.50452e-54	14v0
CTSZ	0.292546	0.218	0.031	8.93169e-54	14v0
CACYBP	0.327497	0.815	0.352	6.26109e-53	14v0
CCT3	0.257432	0.798	0.323	2.62023e-52	14v0
ENSSSCG00000036224	1.03589	0.257	0.049	1.38594e-51	14v0
IFI6	0.692513	0.71	0.38	4.24372e-51	14v0
YWHAZ	0.314291	0.896	0.414	6.61066e-51	14v0
LSP1	0.356048	0.952	0.544	4.49944e-50	14v0
ND2	0.450836	0.964	0.798	1.79728e-49	14v0
ENSSSCG00000033733	0.401772	0.938	0.541	4.76423e-48	14v0
CCT5	0.288049	0.857	0.373	6.03698e-48	14v0
SUMO2	0.337971	0.985	0.726	6.68746e-48	14v0
ENSSSCG00000008061	0.337076	0.96	0.555	2.32997e-47	14v0
ND5	0.317078	0.888	0.467	2.11849e-46	14v0
ENSSSCG00000017213	0.38959	0.905	0.523	2.19132e-46	14v0
CORO1A	0.330698	0.982	0.858	2.74537e-46	14v0
ARPC4	0.251568	0.795	0.345	8.84128e-46	14v0
NDUFB4	0.275457	0.883	0.416	9.76304e-45	14v0
ITGB2	0.303975	0.796	0.365	1.35374e-44	14v0
ENSSSCG00000000905	0.27845	0.851	0.387	1.80142e-43	14v0
ARF6	0.300076	0.931	0.465	3.19264e-43	14v0
ENSSSCG00000020790	0.253056	0.896	0.414	5.44338e-43	14v0
PFN1	0.42201	0.974	0.747	1.39397e-42	14v0
HNRNPM	0.265909	0.902	0.449	3.53504e-42	14v0
MIF	0.295532	0.972	0.739	1.31401e-41	14v0
ENSSSCG00000023331	0.312281	0.949	0.599	6.97305e-41	14v0
COX7C	0.286294	0.963	0.661	2.43113e-39	14v0
PARK7	0.290494	0.902	0.474	3.17795e-39	14v0
ECHS1	0.257096	0.872	0.424	7.12774e-39	14v0
SAP18	0.266156	0.91	0.475	3.51898e-38	14v0
NDUFS5	0.283059	0.909	0.476	8.43429e-38	14v0
HSPE1	0.357993	0.957	0.655	2.25083e-35	14v0
ENSSSCG00000002004	0.25191	0.889	0.482	6.97782e-34	14v0
COX6A1	0.264309	0.951	0.564	3.10689e-32	14v0
NPM1	0.306819	0.964	0.824	1.96775e-28	14v0
PSMB8	0.25469	0.94	0.594	7.25653e-28	14v0
ENSSSCG00000007978	0.514628	0.401	0.249	3.74633e-05	14v0
PCLAF	2.5909	0.968	0.02	0	14v1
HMGB2	2.41713	0.998	0.353	0	14v1
DUT	2.24224	0.976	0.108	0	14v1
H2AFZ	2.05783	0.997	0.343	0	14v1
STMN1	2.01182	0.997	0.339	0	14v1
TUBA1B	1.85452	1	0.488	0	14v1
HMGN2	1.72663	0.999	0.587	0	14v1
TUBB	1.64963	0.991	0.285	0	14v1
TK1	1.59713	0.861	0.02	0	14v1
PCNA	1.59127	0.891	0.121	0	14v1
ENSSSCG00000009327	1.52822	1	0.642	0	14v1
SMC2	1.42424	0.882	0.048	0	14v1
BIRC5	1.36504	0.817	0.018	0	14v1
TYMS	1.35747	0.822	0.042	0	14v1
ENSSSCG00000031741	1.26562	0.702	0.013	0	14v1
TPX2	1.24055	0.68	0.007	0	14v1
SPC24	1.20754	0.789	0.01	0	14v1
HIST1H2AB	2.72141	0.885	0.163	6.26785e-297	14v1
UHRF1	1.06588	0.651	0.006	8.99012e-294	14v1
CKS1B	1.18098	0.806	0.066	1.39095e-289	14v1
FABP3	1.26674	0.651	0.01	4.68157e-288	14v1
PTMA	0.78334	1	0.997	7.69786e-282	14v1
TUBB4B	1.19688	0.771	0.059	7.85995e-282	14v1
RPA3	1.47124	0.89	0.125	3.243e-281	14v1
TOP2A	1.54609	0.618	0.005	1.44454e-279	14v1
LMNB1	1.01785	0.832	0.078	3.17631e-279	14v1
CBX5	0.893282	0.723	0.036	6.30007e-278	14v1
ENSSSCG00000016737	0.878312	1	0.922	4.63767e-277	14v1
RANBP1	1.25971	0.937	0.194	1.61415e-273	14v1
UBE2C	1.687	0.605	0.009	1.20837e-267	14v1
ENSSSCG00000031117	0.91989	0.731	0.046	3.75273e-267	14v1
MAD2L1	0.882282	0.678	0.029	1.27117e-266	14v1
MCM7	1.03664	0.735	0.05	1.64987e-266	14v1
CENPF	1.26492	0.619	0.017	8.41232e-258	14v1
ENSSSCG00000017032	0.913377	0.567	0.002	2.02747e-254	14v1
COX17	1.28128	0.908	0.225	4.06629e-254	14v1
ENSSSCG00000026302	0.933358	0.57	0.004	1.55582e-251	14v1
ENSSSCG00000034913	0.773183	0.584	0.009	5.47516e-251	14v1
SOD1	1.11334	0.863	0.136	9.10399e-248	14v1
COX3	0.909965	0.984	0.983	3.40218e-245	14v1
SIT1	1.01638	0.656	0.037	9.43788e-245	14v1
TMPO	0.854564	0.773	0.076	3.48982e-243	14v1
NUF2	0.830035	0.571	0.009	1.23579e-242	14v1
CENPS	0.784779	0.568	0.011	2.34988e-237	14v1
SNRPD1	1.07884	0.96	0.253	2.94383e-237	14v1
CYTB	1.11382	0.982	0.776	2.89688e-235	14v1
KIFC1	0.871151	0.55	0.008	6.11458e-235	14v1
ENSSSCG00000033697	0.981758	0.994	0.888	3.98427e-232	14v1
HIST1H2AG	0.812284	0.56	0.012	4.21301e-231	14v1
ND4	1.08324	0.98	0.848	2.52091e-230	14v1
VIM	1.28861	0.873	0.209	3.24092e-230	14v1
LYAR	0.790631	0.654	0.042	4.19195e-230	14v1
ASF1B	0.775234	0.527	0.003	1.30576e-229	14v1
CENPU	0.712265	0.529	0.004	1.82572e-229	14v1
DLGAP5	0.885317	0.512	0.001	2.18809e-227	14v1
ENSSSCG00000000635	0.926307	0.718	0.071	1.7566e-226	14v1
CENPE	0.939056	0.656	0.049	4.87301e-226	14v1
MCM4	0.76026	0.601	0.028	4.6791e-225	14v1
MCM6	0.822641	0.628	0.038	1.09903e-223	14v1
CLSPN	0.779032	0.658	0.047	2.46669e-223	14v1
ENSSSCG00000024776	1.10351	0.959	0.386	8.73425e-221	14v1
RAN	1.01209	0.985	0.511	1.60752e-220	14v1
ENSSSCG00000035544	1.12453	0.625	0.043	1.7403e-220	14v1
MDH1	0.868184	0.789	0.105	4.96113e-219	14v1
ENSSSCG00000010214	0.894946	0.576	0.025	1.53602e-218	14v1
DDX39A	0.755894	0.707	0.069	2.2398e-216	14v1
SMC4	1.09097	0.9	0.188	6.22542e-216	14v1
COTL1	1.09642	0.799	0.149	3.12989e-214	14v1
CDC20	0.835118	0.497	0.003	1.90844e-213	14v1
BBS7	0.731529	0.51	0.009	1.76135e-211	14v1
ENSSSCG00000026064	1.00981	0.917	0.225	2.03423e-210	14v1
USP1	0.852995	0.806	0.124	8.67603e-206	14v1
NME1	0.859407	0.693	0.078	3.04623e-205	14v1
ATP5MC3	0.982183	0.895	0.211	3.45862e-204	14v1
RPSA	0.743916	1	0.977	5.44556e-204	14v1
HMGA1	0.855255	0.776	0.114	6.32641e-202	14v1
ENSSSCG00000028485	0.769869	0.997	0.763	8.83297e-201	14v1
ATP6	0.722396	0.984	0.983	1.23034e-199	14v1
ENSSSCG00000032060	0.646154	0.635	0.054	1.83075e-199	14v1
ENSSSCG00000012166	0.66633	0.628	0.053	2.26122e-199	14v1
CKS2	1.159	0.855	0.194	5.47899e-199	14v1
KIF11	0.739573	0.468	0.004	6.14993e-198	14v1
C12orf75	0.681099	0.469	0.005	6.65113e-196	14v1
LSM6	0.818975	0.791	0.13	2.57982e-195	14v1
CYCS	0.963129	0.837	0.177	5e-195	14v1
NCAPG	0.702914	0.454	0.003	2.2222e-192	14v1
EZH2	0.71263	0.569	0.038	3.32076e-192	14v1
ENSSSCG00000033733	1.01565	0.938	0.276	1.64083e-191	14v1
HMMR	0.702337	0.458	0.005	1.74911e-191	14v1
RNASEH2B	0.751412	0.709	0.089	5.30119e-191	14v1
HNRNPD	0.71439	0.76	0.11	4.84274e-190	14v1
MYBL2	0.617735	0.449	0.003	9.20906e-190	14v1
ENSSSCG00000034314	0.833536	0.853	0.168	9.90148e-189	14v1
HINT1	0.938549	0.959	0.435	2.86678e-188	14v1
SIVA1	0.919607	0.855	0.182	6.80022e-187	14v1
CENPW	0.58263	0.535	0.03	1.39906e-186	14v1
ND5	0.959655	0.888	0.229	2.76403e-186	14v1
MCM3	0.730579	0.469	0.012	9.92242e-186	14v1
TMSB10	0.51105	1	1	1.57565e-184	14v1
RFC4	0.618013	0.523	0.028	2.4243e-184	14v1
ATAD2	0.787009	0.625	0.066	7.59818e-183	14v1
NPM3	0.77905	0.526	0.032	8.97563e-183	14v1
MTFR2	0.564132	0.423	0	3.55685e-182	14v1
SNRPE	0.887641	0.976	0.454	7.9429e-182	14v1
SNRPF	0.888334	0.873	0.208	3.49576e-181	14v1
CENPA	0.662253	0.433	0.003	5.71245e-181	14v1
ATP5MC1	0.963577	0.813	0.185	7.51318e-181	14v1
SKA2	0.665164	0.577	0.049	4.03431e-180	14v1
ENSSSCG00000013232	0.621551	0.629	0.067	4.70939e-180	14v1
ORC6	0.55658	0.57	0.045	5.16188e-180	14v1
EVL	0.788761	0.503	0.028	7.50812e-179	14v1
UBE2T	0.603571	0.493	0.022	9.08227e-179	14v1
CCDC167	0.543813	0.598	0.056	4.93848e-178	14v1
SGO1	0.634696	0.417	0.001	3.42644e-177	14v1
CENPH	0.561877	0.554	0.043	1.56724e-175	14v1
RFC3	0.571274	0.511	0.029	3.4737e-175	14v1
EIF4A1	0.923336	0.91	0.275	2.51414e-174	14v1
MCM5	0.582246	0.456	0.014	9.53338e-173	14v1
ENSSSCG00000035762	0.614493	0.594	0.061	9.67543e-173	14v1
CCDC34	0.516259	0.466	0.018	1.58682e-171	14v1
CDK4	0.606344	0.718	0.107	2.49292e-171	14v1
SGO2	0.741282	0.412	0.003	2.5221e-171	14v1
SLBP	0.628734	0.61	0.067	7.04127e-171	14v1
RPS15	0.510369	1	0.99	4.05728e-170	14v1
SSRP1	0.673052	0.712	0.108	6.55714e-170	14v1
CDT1	0.560363	0.426	0.008	3.23797e-169	14v1
GLIPR2	0.793007	0.702	0.117	1.33739e-168	14v1
CENPM	0.525661	0.426	0.009	2.68367e-168	14v1
HELLS	0.562356	0.482	0.025	6.65338e-168	14v1
PBK	0.60006	0.4	0.002	8.84512e-168	14v1
MCM2	0.549115	0.431	0.01	1.09943e-167	14v1
TCF19	0.578907	0.421	0.008	1.78059e-167	14v1
FBL	0.582674	0.542	0.045	1.79774e-167	14v1
ENSSSCG00000039460	0.589302	1	0.934	3.77439e-167	14v1
MXD3	0.709322	0.459	0.02	3.89343e-167	14v1
GINS2	0.549646	0.448	0.016	3.90948e-167	14v1
CCNB1	0.700095	0.415	0.006	4.43913e-167	14v1
GON7	0.635368	0.721	0.115	1.91887e-166	14v1
NDUFA10	0.522123	0.617	0.072	6.96022e-165	14v1
ENSSSCG00000000377	0.664421	0.755	0.131	1.2157e-164	14v1
ENSSSCG00000036350	0.696669	0.999	0.756	2.14693e-164	14v1
GYPC	0.582562	0.596	0.066	3.1633e-164	14v1
ENSSSCG00000008677	0.548459	0.493	0.031	3.19823e-164	14v1
REXO2	0.498336	0.492	0.032	1.16788e-162	14v1
MDH2	0.604982	0.647	0.088	1.59862e-162	14v1
HIST1H1D	0.753846	0.517	0.042	2.73761e-162	14v1
UBE2S	0.556759	0.393	0.003	4.09249e-162	14v1
CDCA7	0.543498	0.407	0.007	4.33582e-162	14v1
ALYREF	0.498172	0.473	0.027	4.49376e-161	14v1
ENSSSCG00000007088	0.618142	0.732	0.125	4.02953e-160	14v1
ENSSSCG00000029066	0.604368	0.618	0.079	1.46467e-159	14v1
KIF22	0.571519	0.383	0.002	2.507e-159	14v1
ERH	0.801691	0.967	0.41	4.60117e-159	14v1
KIF15	0.577491	0.378	0.001	1.04165e-158	14v1
GAPDH	0.802031	0.983	0.686	1.46444e-158	14v1
NASP	0.566465	0.522	0.044	1.62173e-158	14v1
EML4	0.693361	0.632	0.088	2.16206e-158	14v1
DNAJC9	0.506792	0.532	0.048	8.52516e-158	14v1
COX2	0.643872	0.985	0.98	1.0169e-157	14v1
CDKN3	0.555774	0.408	0.01	3.07663e-157	14v1
SPTBN1	0.527488	0.43	0.016	4.07283e-157	14v1
ENSSSCG00000035209	0.692241	0.831	0.181	1.25623e-156	14v1
NDC80	0.548369	0.372	0.001	4.86745e-156	14v1
HIST2H2AC	0.737187	0.465	0.029	6.34312e-156	14v1
CDCA3	0.570195	0.373	0.001	1.9095e-155	14v1
ATAD5	0.534359	0.483	0.034	5.00264e-155	14v1
MRPL11	0.554198	0.681	0.106	1.9041e-154	14v1
NPM1	0.906065	0.964	0.594	2.51444e-154	14v1
MRPS25	0.611168	0.781	0.153	3.1365e-154	14v1
TMEM123	0.624538	0.523	0.05	8.29725e-154	14v1
ARL6IP6	0.486107	0.602	0.076	9.32018e-154	14v1
SLIRP	0.588012	0.678	0.108	1.17308e-153	14v1
ANXA2	0.805763	0.778	0.177	3.93438e-153	14v1
CD5	0.75312	0.412	0.014	7.63768e-153	14v1
CDCA8	0.60293	0.371	0.002	1.19281e-152	14v1
FBXO5	0.56898	0.375	0.003	1.35401e-152	14v1
ENSSSCG00000004969	0.576121	0.371	0.002	2.22985e-152	14v1
PRDX3	0.684133	0.786	0.163	2.26824e-152	14v1
RPIA	0.563906	0.578	0.071	1.01709e-151	14v1
ENSSSCG00000029596	1.18189	0.567	0.08	1.05438e-151	14v1
MTHFD1	0.467295	0.457	0.028	8.66729e-151	14v1
TEX30	0.435259	0.415	0.016	1.1707e-150	14v1
ENSSSCG00000035048	0.597991	0.643	0.098	1.79422e-150	14v1
CENPN	0.451648	0.373	0.004	2.41537e-150	14v1
ENSSSCG00000033019	0.65878	0.99	0.859	3.6966e-150	14v1
SH2D1A	0.794809	0.539	0.06	4.39811e-150	14v1
ENSSSCG00000030295	0.697374	0.837	0.198	1.20475e-149	14v1
CCNB2	0.558227	0.358	0.001	1.96371e-149	14v1
NT5C	0.462439	0.545	0.059	6.9022e-149	14v1
PRDX2	0.598163	0.713	0.129	7.83364e-149	14v1
TOPBP1	0.471686	0.434	0.023	9.06725e-149	14v1
RPS18	0.520506	1	0.986	7.48772e-148	14v1
HSPD1	0.865561	0.811	0.227	1.1015e-147	14v1
NOLC1	0.524308	0.603	0.082	1.57182e-147	14v1
ENSSSCG00000034896	0.569236	0.656	0.105	3.10382e-147	14v1
CIP2A	0.483936	0.372	0.006	9.71834e-147	14v1
RPA2	0.490751	0.634	0.093	9.89249e-147	14v1
VRK1	0.481991	0.417	0.019	2.22257e-146	14v1
ENSSSCG00000023158	0.795232	0.889	0.28	9.49982e-146	14v1
SNRPD3	0.703826	0.834	0.2	1.08799e-145	14v1
DCK	0.553389	0.404	0.016	1.45195e-145	14v1
ENSSSCG00000001075	0.794051	0.937	0.333	1.81503e-145	14v1
MAZ	0.469464	0.527	0.055	4.10346e-145	14v1
RCC2	0.438634	0.61	0.085	1.61596e-144	14v1
RPS12	0.415086	1	0.992	5.64653e-144	14v1
LSM3	0.555755	0.754	0.148	1.0247e-143	14v1
RPLP0	0.459604	1	0.992	1.37862e-143	14v1
KPNA2	0.737631	0.474	0.043	5.91977e-143	14v1
HSPE1	0.880071	0.957	0.48	5.959e-143	14v1
LGALS1	1.36502	0.536	0.081	2.62488e-142	14v1
POMP	0.760988	0.876	0.268	6.73963e-142	14v1
POC1A	0.445434	0.378	0.01	1.52435e-141	14v1
KIF4A	0.479503	0.338	0	9.01513e-141	14v1
PKM	0.783514	0.91	0.302	9.44473e-141	14v1
HDGF	0.472973	0.575	0.077	2.84832e-140	14v1
MIS18A	0.446995	0.365	0.008	4.15425e-140	14v1
TUBA4A	0.604359	0.805	0.184	5.81962e-140	14v1
DNMT1	0.696559	0.817	0.201	3.08725e-139	14v1
MND1	0.441172	0.395	0.017	3.86919e-139	14v1
BUB3	0.481204	0.679	0.12	9.5863e-139	14v1
ENSSSCG00000038359	0.678493	0.8	0.193	4.90933e-138	14v1
ENSSSCG00000008035	0.433507	0.527	0.061	1.63346e-137	14v1
ACP1	0.679474	0.892	0.256	2.10426e-137	14v1
IPO5	0.448039	0.512	0.057	2.14554e-137	14v1
TKT	0.481061	0.65	0.11	1.04853e-136	14v1
NAA38	0.460791	0.573	0.08	3.55406e-136	14v1
PRDX6	0.471187	0.675	0.127	1.02307e-135	14v1
COX7A2	0.726197	0.965	0.482	1.85857e-135	14v1
CNN2	0.58108	0.811	0.189	2.96186e-135	14v1
SPTSSA	0.478857	0.602	0.092	3.67619e-135	14v1
CDKN2AIPNL	0.590305	0.765	0.17	1.33793e-134	14v1
UCHL3	0.463792	0.55	0.073	2.43493e-134	14v1
ENSSSCG00000039107	0.475045	0.33	0.002	6.02638e-134	14v1
ENSSSCG00000014031	0.640463	0.854	0.223	3.35526e-133	14v1
SMARCB1	0.415083	0.632	0.104	6.06114e-133	14v1
SSR4	0.731956	0.954	0.397	7.82395e-133	14v1
LSM8	0.544611	0.771	0.17	8.04156e-133	14v1
UCHL5	0.489218	0.737	0.149	9.64235e-133	14v1
ENSSSCG00000003914	0.791838	0.906	0.388	2.87723e-132	14v1
ENSSSCG00000014296	0.439962	0.524	0.065	3.17147e-132	14v1
PDCD5	0.544664	0.751	0.161	3.73623e-132	14v1
NUDC	0.502485	0.751	0.158	1.09694e-131	14v1
THYN1	0.489369	0.694	0.134	1.45601e-131	14v1
ORC1	0.397886	0.344	0.007	2.73662e-131	14v1
HADHA	0.358042	0.527	0.066	5.39494e-131	14v1
ENSSSCG00000007749	0.42546	0.524	0.066	1.41165e-130	14v1
UXT	0.39896	0.574	0.084	1.61869e-130	14v1
ENSSSCG00000007609	0.458262	0.653	0.116	7.25051e-130	14v1
PPM1G	0.404355	0.595	0.093	1.62712e-129	14v1
ENSSSCG00000036114	0.821514	0.902	0.415	1.72193e-129	14v1
ANAPC15	0.373549	0.49	0.055	4.27605e-129	14v1
PTGES3	0.449457	0.596	0.095	6.29045e-129	14v1
SFPQ	0.554218	0.785	0.182	7.58213e-129	14v1
E2F2	0.47025	0.367	0.016	1.03714e-128	14v1
S1PR1	0.47207	0.375	0.018	1.38823e-128	14v1
ENSSSCG00000016711	0.568388	0.85	0.22	1.77681e-128	14v1
PPIL1	0.358195	0.45	0.042	3.4722e-128	14v1
COX1	0.565283	0.988	0.983	5.53933e-128	14v1
ACADM	0.391857	0.544	0.075	5.90153e-128	14v1
PRPF19	0.383066	0.532	0.071	1.44431e-127	14v1
NCAPH	0.456613	0.314	0.001	1.61233e-127	14v1
IFI30	0.473479	0.565	0.087	1.94766e-127	14v1
ENSSSCG00000016679	0.391784	0.43	0.036	3.00752e-127	14v1
SMC1A	0.48259	0.747	0.161	6.4731e-127	14v1
ENSSSCG00000007493	0.543231	0.319	0.003	9.21208e-127	14v1
POLE3	0.393493	0.534	0.073	1.09815e-126	14v1
SHCBP1	0.457122	0.312	0.001	1.79508e-126	14v1
NANS	0.674986	0.884	0.274	3.78964e-126	14v1
ENSSSCG00000039635	0.467013	0.585	0.095	5.45378e-126	14v1
MSH6	0.425161	0.454	0.045	6.05521e-126	14v1
RAD51AP1	0.427268	0.333	0.008	1.03355e-125	14v1
PDHB	0.393564	0.543	0.077	1.64996e-125	14v1
ENSSSCG00000008183	0.358781	0.551	0.08	2.43315e-125	14v1
UQCC2	0.478878	0.715	0.15	5.15934e-125	14v1
NAP1L1	0.691189	0.947	0.41	5.28981e-125	14v1
BRI3BP	0.408109	0.397	0.027	1.15118e-124	14v1
AURKB	0.503231	0.31	0.002	1.7542e-124	14v1
CSE1L	0.323423	0.456	0.047	4.0931e-124	14v1
RUVBL1	0.407135	0.43	0.039	5.5094e-124	14v1
ENSSSCG00000032946	0.515131	0.312	0.003	1.24668e-123	14v1
ENSSSCG00000012997	0.370132	0.371	0.02	1.38236e-123	14v1
ENSSSCG00000034527	0.570213	0.82	0.215	2.82543e-123	14v1
RAD21	0.502358	0.761	0.174	4.35262e-123	14v1
SELENOH	0.488039	0.668	0.133	4.71986e-123	14v1
HAUS1	0.379015	0.382	0.024	4.83333e-123	14v1
ESCO2	0.436781	0.302	0.001	7.58766e-123	14v1
NDUFS8	0.569225	0.872	0.244	3.44792e-122	14v1
NDUFB6	0.511866	0.685	0.143	1.72811e-121	14v1
PLP2	0.532884	0.687	0.147	3.49658e-121	14v1
GMNN	0.409585	0.475	0.057	6.58978e-121	14v1
ENSSSCG00000032067	0.360693	0.429	0.04	7.34307e-121	14v1
FKBP5	0.459146	0.556	0.088	8.60788e-121	14v1
ENSSSCG00000035908	0.442048	0.306	0.003	8.92573e-121	14v1
SLC25A5	0.637225	0.808	0.227	1.1365e-120	14v1
MRPL40	0.428193	0.609	0.11	2.05531e-120	14v1
ENSSSCG00000034129	0.388435	0.54	0.081	2.10011e-120	14v1
POLD1	0.380633	0.339	0.013	5.13522e-120	14v1
RBMX	0.490303	0.788	0.188	5.5326e-120	14v1
ENSSSCG00000039618	0.358834	0.464	0.053	5.72458e-120	14v1
ETF1	0.386526	0.461	0.053	6.10852e-120	14v1
ENSSSCG00000000611	0.367625	0.56	0.089	6.58917e-120	14v1
ENSSSCG00000024313	0.549814	0.78	0.191	7.66625e-120	14v1
UQCRC1	0.512275	0.763	0.183	1.64974e-119	14v1
YBX3	0.497484	0.371	0.024	4.01862e-119	14v1
ACOT7	0.380426	0.421	0.039	4.60046e-119	14v1
ENSSSCG00000032459	0.360378	0.481	0.061	3.96068e-118	14v1
ENSSSCG00000037869	0.472284	0.741	0.169	4.60844e-118	14v1
METTL26	0.377439	0.364	0.021	5.92423e-118	14v1
NUDT21	0.440523	0.781	0.184	1.23453e-117	14v1
WDR5	0.356138	0.448	0.05	2.50502e-117	14v1
HSPA8	0.704967	0.98	0.609	3.10107e-117	14v1
KHSRP	0.35309	0.483	0.062	7.0892e-117	14v1
TFDP1	0.334397	0.508	0.072	8.03085e-117	14v1
EIF4G1	0.325419	0.449	0.05	9.10238e-117	14v1
MIF	0.648244	0.972	0.579	4.0318e-116	14v1
ENSSSCG00000010954	0.452531	0.627	0.124	7.15676e-116	14v1
KIF2C	0.416671	0.293	0.002	8.00686e-116	14v1
CDC45	0.437558	0.32	0.01	8.21481e-116	14v1
ND4L	0.372707	0.477	0.062	9.6041e-116	14v1
ENSSSCG00000033068	0.643353	0.874	0.291	1.00472e-115	14v1
AURKAIP1	0.3732	0.632	0.12	1.08349e-115	14v1
NOP56	0.42178	0.65	0.132	1.20385e-115	14v1
NDUFV2	0.469064	0.745	0.175	2.60359e-115	14v1
ENSSSCG00000038444	0.385972	0.684	0.143	4.70018e-115	14v1
MIS18BP1	0.342882	0.446	0.051	5.35211e-115	14v1
DTYMK	0.342033	0.433	0.047	1.08907e-114	14v1
MGMT	0.394085	0.354	0.021	1.55751e-114	14v1
RPS10-NUDT3	0.500369	0.995	0.841	1.69395e-114	14v1
RACGAP1	0.41957	0.329	0.013	1.81962e-114	14v1
SAE1	0.324646	0.437	0.048	2.2268e-114	14v1
EIF4EBP1	0.348694	0.549	0.089	2.27992e-114	14v1
ENSSSCG00000038989	0.643046	0.644	0.144	3.07978e-114	14v1
NUCKS1	0.716096	0.955	0.375	3.15145e-114	14v1
SUZ12	0.350128	0.397	0.035	3.82128e-114	14v1
MRPL58	0.331265	0.557	0.092	7.59203e-114	14v1
MRPS7	0.30108	0.434	0.047	1.14436e-113	14v1
KNSTRN	0.441572	0.344	0.018	1.37369e-113	14v1
SRSF9	0.358548	0.57	0.099	1.38993e-113	14v1
CYB5B	0.365309	0.562	0.096	1.68108e-113	14v1
ELOC	0.489052	0.749	0.182	2.0739e-113	14v1
AKR1B1	0.349376	0.311	0.009	2.73043e-113	14v1
ND3	0.698296	0.927	0.45	2.98701e-113	14v1
CD6	0.47074	0.304	0.007	3.3509e-113	14v1
ILF2	0.513453	0.817	0.216	4.06091e-113	14v1
CKAP2	0.45339	0.297	0.005	5.45769e-113	14v1
GLRX3	0.457838	0.756	0.18	9.02756e-113	14v1
NUDCD2	0.362959	0.509	0.076	1.03808e-112	14v1
DAZAP1	0.334002	0.561	0.095	1.41314e-112	14v1
C15orf48	0.625757	0.407	0.044	2.34424e-112	14v1
ENSSSCG00000033700	0.356901	0.535	0.086	2.48571e-112	14v1
SLC25A6	0.52399	0.992	0.81	2.64683e-112	14v1
ENSSSCG00000033653	0.57427	0.889	0.271	3.48442e-112	14v1
CDK2AP1	0.427721	0.448	0.055	3.8723e-112	14v1
PSMB3	0.355426	0.63	0.123	4.22727e-112	14v1
ATP5ME	0.592126	0.845	0.255	4.83704e-112	14v1
RIDA	0.324587	0.558	0.095	5.15151e-112	14v1
EIF1AX	0.392645	0.678	0.145	6.58849e-112	14v1
YEATS4	0.334493	0.444	0.053	1.05934e-111	14v1
DKC1	0.340336	0.468	0.062	1.87004e-111	14v1
POLE4	0.485457	0.773	0.194	2.83757e-111	14v1
ENSSSCG00000003885	0.401668	0.702	0.158	4.25841e-111	14v1
GZMK	0.587642	0.291	0.005	2.06617e-110	14v1
PTBP1	0.393275	0.73	0.169	2.57329e-110	14v1
PSMD14	0.356291	0.609	0.117	3.35085e-110	14v1
PDIA6	0.387156	0.592	0.113	4.01966e-110	14v1
ENSSSCG00000027689	0.366623	0.345	0.021	1.27501e-109	14v1
RAD51	0.337383	0.277	0.002	1.97016e-109	14v1
ZNF367	0.420306	0.332	0.018	2.16007e-109	14v1
SRSF7	0.605968	0.897	0.309	2.40664e-109	14v1
SRSF2	0.652494	0.965	0.429	3.30612e-109	14v1
PHB	0.413139	0.65	0.139	5.21044e-109	14v1
MRPS12	0.32211	0.59	0.11	5.29671e-109	14v1
APRT	0.344594	0.502	0.077	5.8997e-109	14v1
AP1M1	0.292563	0.493	0.073	1.09515e-108	14v1
SYNCRIP	0.388024	0.656	0.14	1.32061e-108	14v1
ENSSSCG00000024419	0.357287	0.316	0.013	1.37856e-108	14v1
ENSSSCG00000020808	0.460117	0.713	0.17	1.47113e-108	14v1
PPIH	0.323055	0.549	0.095	2.16189e-108	14v1
NCAPD3	0.350573	0.371	0.031	2.27798e-108	14v1
CACYBP	0.585256	0.815	0.253	2.6349e-108	14v1
CCT8	0.355539	0.588	0.112	5.48601e-108	14v1
ASPM	0.478387	0.269	0.001	7.76218e-108	14v1
PNP	0.335055	0.3	0.009	9.02749e-108	14v1
MRPL20	0.518077	0.779	0.211	1.05545e-107	14v1
PRMT1	0.453556	0.677	0.155	1.6435e-107	14v1
NDUFS7	0.481599	0.762	0.196	2.44906e-107	14v1
RPP21	0.321261	0.438	0.054	2.52912e-107	14v1
GUK1	0.326899	0.637	0.132	3.85002e-107	14v1
GARS	0.302077	0.413	0.046	4.43135e-107	14v1
ENSSSCG00000010795	0.475894	0.746	0.19	7.61546e-107	14v1
ND1	0.740703	0.957	0.597	1.83263e-106	14v1
TPI1	0.597997	0.888	0.298	2.98701e-106	14v1
ENSSSCG00000011764	0.399835	0.741	0.181	6.3788e-106	14v1
E2F8	0.36821	0.271	0.002	8.13346e-106	14v1
CALM3	0.480502	0.829	0.235	8.16794e-106	14v1
ENSSSCG00000039658	0.389577	0.315	0.015	8.48561e-106	14v1
UQCRC2	0.335761	0.633	0.132	2.94218e-105	14v1
BZW2	0.300119	0.388	0.039	3.36685e-105	14v1
THOC6	0.314396	0.424	0.051	3.40769e-105	14v1
CYC1	0.433563	0.747	0.188	4.48335e-105	14v1
ENSSSCG00000004666	0.352268	0.489	0.076	4.82369e-105	14v1
TMEM258	0.552041	0.866	0.27	5.51035e-105	14v1
NCAPG2	0.319359	0.276	0.004	5.97156e-105	14v1
MICOS13	0.33103	0.59	0.115	7.55327e-105	14v1
DYNLL1	0.570268	0.867	0.289	7.89429e-105	14v1
AK6	0.30319	0.433	0.055	7.89785e-105	14v1
ENSSSCG00000004782	0.381398	0.272	0.003	1.28107e-104	14v1
MRPL37	0.26449	0.485	0.074	1.88558e-104	14v1
HSD17B10	0.303963	0.5	0.08	1.94323e-104	14v1
GOT2	0.290152	0.514	0.084	2.08611e-104	14v1
RSL1D1	0.401085	0.594	0.119	2.39148e-104	14v1
EIF3B	0.306295	0.359	0.03	7.3269e-104	14v1
PSMB1	0.61788	0.918	0.367	1.04434e-103	14v1
TCP1	0.428849	0.671	0.154	1.37502e-103	14v1
CCT5	0.536053	0.857	0.265	1.79557e-103	14v1
CD8B	0.558146	0.276	0.005	1.82638e-103	14v1
ENSSSCG00000040396	0.288797	0.573	0.108	2.5224e-103	14v1
ENSSSCG00000000194	0.326809	0.261	0.001	3.04746e-103	14v1
NDUFV1	0.31084	0.531	0.093	3.56462e-103	14v1
SEC11C	0.409399	0.686	0.162	3.5823e-103	14v1
ENSSSCG00000012811	0.358814	0.676	0.153	3.79298e-103	14v1
GSTO1	0.395225	0.299	0.012	3.89561e-103	14v1
CCNE2	0.387724	0.31	0.015	4.92294e-103	14v1
ENSSSCG00000004970	0.270739	1	0.999	4.98513e-103	14v1
ENSSSCG00000020870	0.357986	0.387	0.04	6.01884e-103	14v1
KIF20B	0.386801	0.459	0.068	1.88378e-102	14v1
ENSSSCG00000012517	0.331281	0.604	0.123	1.94114e-102	14v1
ENSSSCG00000040857	0.597257	0.922	0.356	2.45231e-102	14v1
MRTO4	0.315697	0.374	0.036	2.61225e-102	14v1
RPL7L1	0.389344	0.701	0.167	3.55213e-102	14v1
LRRC59	0.300813	0.372	0.036	5.04237e-102	14v1
TIMM9	0.313209	0.435	0.059	9.86464e-102	14v1
CDK2	0.331082	0.321	0.02	1.39444e-101	14v1
NOP58	0.34443	0.599	0.123	1.84443e-101	14v1
PCBD2	0.285074	0.517	0.089	2.04982e-101	14v1
SNRPC	0.385604	0.764	0.197	2.05673e-101	14v1
ENSSSCG00000007743	0.575899	0.968	0.559	2.42595e-101	14v1
TRIM28	0.304543	0.444	0.062	2.87576e-101	14v1
FABP5	0.360757	0.261	0.002	2.99553e-101	14v1
MRPL18	0.318353	0.519	0.091	3.40952e-101	14v1
SNRNP40	0.278138	0.55	0.102	3.57828e-101	14v1
RPS6	0.395688	0.999	0.983	3.66858e-101	14v1
CNIH1	0.299259	0.507	0.086	4.00506e-101	14v1
CFL1	0.453121	0.999	0.889	5.88906e-101	14v1
PRPS1	0.295435	0.534	0.097	9.68431e-101	14v1
ENSSSCG00000004518	0.336908	0.257	0.002	1.10923e-100	14v1
MRPS15	0.318073	0.601	0.124	1.66473e-100	14v1
ENSSSCG00000002036	0.298224	0.579	0.115	1.73564e-100	14v1
ZBTB32	0.481489	0.268	0.005	1.87257e-100	14v1
MRPL51	0.272477	0.358	0.032	2.16156e-100	14v1
NDUFA8	0.32114	0.661	0.149	2.65564e-100	14v1
PSMD1	0.291875	0.48	0.076	3.65468e-100	14v1
NONO	0.407742	0.794	0.212	5.56473e-100	14v1
NDUFC1	0.447942	0.783	0.215	5.81654e-100	14v1
TUFM	0.269854	0.417	0.053	6.52601e-100	14v1
ENSSSCG00000003849	0.354723	0.704	0.17	7.42774e-100	14v1
ENSSSCG00000029577	0.324779	0.497	0.084	7.93409e-100	14v1
HSP90AB1	0.650641	0.96	0.555	1.48268e-99	14v1
COX5B	0.560705	0.973	0.611	1.49963e-99	14v1
ENSSSCG00000031169	0.289919	0.531	0.098	3.28745e-99	14v1
ENSSSCG00000037595	0.334861	0.717	0.176	5.09836e-99	14v1
ENSSSCG00000026446	0.296006	0.486	0.08	5.31865e-99	14v1
GSPT1	0.375633	0.661	0.154	5.36626e-99	14v1
MCM10	0.358866	0.26	0.003	6.07487e-99	14v1
H2AFY	0.26664	0.509	0.089	6.07662e-99	14v1
CASP3	0.31616	0.29	0.012	7.45163e-99	14v1
HTATIP2	0.272239	0.446	0.065	9.03234e-99	14v1
LSM2	0.489967	0.851	0.26	1.14035e-98	14v1
GSR	0.288466	0.408	0.051	1.92481e-98	14v1
NCAPD2	0.328923	0.266	0.006	4.85355e-98	14v1
ENSSSCG00000026055	0.33592	0.366	0.038	8.55005e-98	14v1
NDUFB2	0.418471	0.739	0.194	9.34888e-98	14v1
WDR61	0.304702	0.599	0.127	9.48168e-98	14v1
PSMA7	0.584764	0.951	0.402	1.24468e-97	14v1
ENSSSCG00000004145	0.569305	0.822	0.267	1.35563e-97	14v1
CD3E	0.510845	0.78	0.223	1.628e-97	14v1
TIMM8A	0.271838	0.332	0.026	2.13478e-97	14v1
ATP5F1A	0.609404	0.93	0.432	2.79071e-97	14v1
PTPMT1	0.316451	0.317	0.022	6.3401e-97	14v1
SLC25A3	0.59312	0.927	0.432	7.42213e-97	14v1
TPM4	0.466649	0.595	0.155	1.04144e-96	14v1
CIAO2A	0.252359	0.503	0.089	1.18905e-96	14v1
MRPL21	0.251738	0.435	0.063	2.05842e-96	14v1
ILF3	0.292284	0.66	0.153	2.5181e-96	14v1
MELK	0.342959	0.247	0.002	3.12089e-96	14v1
ENSSSCG00000000002	0.333322	0.243	0.001	3.97169e-96	14v1
SMC3	0.527187	0.855	0.271	5.5739e-96	14v1
NRM	0.373441	0.268	0.008	5.80554e-96	14v1
MRPS26	0.311778	0.486	0.084	8.05134e-96	14v1
RFC5	0.291763	0.347	0.032	1.02632e-95	14v1
ATP5F1C	0.452056	0.83	0.245	1.20525e-95	14v1
PRDX4	0.308357	0.656	0.152	2.01596e-95	14v1
HSPA9	0.280392	0.517	0.096	2.33188e-95	14v1
NCAPH2	0.317956	0.305	0.019	2.54927e-95	14v1
CDCA7L	0.323852	0.368	0.04	2.85217e-95	14v1
RBM17	0.270869	0.43	0.062	3.57172e-95	14v1
SNRPA1	0.2789	0.63	0.143	3.66692e-95	14v1
HSPA4L	0.32708	0.255	0.005	5.11727e-95	14v1
ENSSSCG00000037071	0.312875	0.692	0.17	5.33578e-95	14v1
PSMB7	0.438805	0.841	0.249	5.73179e-95	14v1
DNAJC15	0.257191	0.382	0.045	8.86288e-95	14v1
ENSSSCG00000014969	0.295102	0.459	0.074	1.09875e-94	14v1
TRA2B	0.488512	0.889	0.286	1.31992e-94	14v1
ENSSSCG00000005135	0.268085	0.447	0.069	1.40913e-94	14v1
PFDN4	0.301978	0.566	0.118	1.51929e-94	14v1
BUB1	0.355994	0.256	0.005	1.68087e-94	14v1
TRIP13	0.268139	0.262	0.007	3.69386e-94	14v1
MRPL55	0.409583	0.731	0.196	3.85387e-94	14v1
DEPDC1B	0.328985	0.255	0.005	3.97841e-94	14v1
CEP55	0.336018	0.257	0.006	4.73346e-94	14v1
RFESD	0.275582	0.467	0.077	4.81871e-94	14v1
FUS	0.390787	0.747	0.202	5.24661e-94	14v1
NSMCE1	0.259347	0.322	0.025	7.17977e-94	14v1
H2AFV	0.580562	0.981	0.615	9.97299e-94	14v1
F2R	0.326706	0.246	0.003	1.04485e-93	14v1
ENSSSCG00000007098	0.268908	0.357	0.038	1.1692e-93	14v1
MRPL27	0.257582	0.507	0.093	1.56435e-93	14v1
NXT2	0.342255	0.35	0.036	2.10579e-93	14v1
FH	0.277866	0.625	0.141	2.13512e-93	14v1
ENSSSCG00000035538	0.421317	0.752	0.211	2.73534e-93	14v1
ENSSSCG00000016100	0.431095	0.788	0.224	3.37595e-93	14v1
WDR76	0.29555	0.316	0.024	4.08681e-93	14v1
ATP5F1D	0.274609	0.54	0.108	5.06204e-93	14v1
DHX9	0.332158	0.694	0.173	5.46573e-93	14v1
MRPS24	0.259663	0.56	0.115	9.12922e-93	14v1
SSR1	0.266025	0.599	0.132	9.31952e-93	14v1
CKAP5	0.311172	0.341	0.033	1.00522e-92	14v1
YKT6	0.283226	0.541	0.108	1.04569e-92	14v1
TXN2	0.257619	0.592	0.128	1.23116e-92	14v1
GPI	0.258798	0.562	0.117	1.56942e-92	14v1
ND6	0.261048	0.45	0.073	2.12683e-92	14v1
ZAP70	0.305219	0.509	0.097	2.73506e-92	14v1
ENSSSCG00000000697	0.353813	0.673	0.166	4.60801e-92	14v1
HNRNPU	0.526431	0.912	0.329	4.93245e-92	14v1
ATP5PF	0.571777	0.948	0.484	4.93665e-92	14v1
ENSSSCG00000004963	0.365853	0.753	0.207	8.88616e-92	14v1
RSL24D1	0.259483	0.585	0.128	9.62127e-92	14v1
NEK2	0.316223	0.235	0.001	1.2959e-91	14v1
NDUFA1	0.394999	0.798	0.23	1.42076e-91	14v1
COX5A	0.581871	0.939	0.452	1.45939e-91	14v1
ENSSSCG00000027840	0.265017	0.565	0.12	3.72943e-91	14v1
ARHGDIA	0.488008	0.875	0.298	3.80559e-91	14v1
SDF2L1	0.311156	0.45	0.074	3.95632e-91	14v1
CCT2	0.526037	0.858	0.302	4.04897e-91	14v1
HDAC2	0.301793	0.669	0.165	5.74389e-91	14v1
KPNB1	0.379438	0.755	0.209	7.49727e-91	14v1
NARS	0.269301	0.543	0.111	1.10564e-90	14v1
TAF2	0.276767	0.351	0.038	1.23049e-90	14v1
TXNDC17	0.479124	0.83	0.265	3.27765e-90	14v1
SSR3	0.287412	0.697	0.178	4.60954e-90	14v1
EIF3L	0.305061	0.735	0.195	5.17903e-90	14v1
PRELID1	0.437398	0.766	0.223	6.09635e-90	14v1
FKBP4	0.281375	0.48	0.087	6.73959e-90	14v1
ENSSSCG00000007947	0.265083	0.393	0.054	1.24889e-89	14v1
CDCA5	0.347552	0.228	0.001	1.33118e-89	14v1
PPP5C	0.272134	0.376	0.048	1.60517e-89	14v1
SEC61G	0.472494	0.837	0.274	1.68073e-89	14v1
TTLL12	0.266266	0.393	0.054	1.87828e-89	14v1
SNRNP25	0.285114	0.615	0.142	2.26836e-89	14v1
ENSSSCG00000017626	0.269572	0.63	0.149	7.30351e-89	14v1
ENSSSCG00000013436	0.479729	0.73	0.219	8.41624e-89	14v1
DNAJC19	0.254278	0.447	0.075	8.93302e-89	14v1
DENND2D	0.276292	0.249	0.007	1.11212e-88	14v1
SMARCA5	0.271289	0.68	0.17	1.69144e-88	14v1
BARD1	0.323177	0.238	0.004	2.36378e-88	14v1
CRELD2	0.261386	0.382	0.051	4.13155e-88	14v1
ENSSSCG00000027085	0.376637	0.73	0.201	5.03511e-88	14v1
PSMA4	0.369838	0.778	0.226	5.44481e-88	14v1
AKIP1	0.25059	0.447	0.076	6.47954e-88	14v1
AQP3	0.450184	0.238	0.005	7.23195e-88	14v1
CDC6	0.296686	0.228	0.002	9.2521e-88	14v1
TP53	0.256295	0.527	0.109	1.75574e-87	14v1
ND2	0.642358	0.964	0.715	2.63676e-87	14v1
CHCHD5	0.253101	0.543	0.115	3.07449e-87	14v1
HNRNPH1	0.386764	0.83	0.254	3.24863e-87	14v1
BRCA2	0.300598	0.229	0.002	3.37628e-87	14v1
RBBP4	0.314005	0.793	0.226	4.86596e-87	14v1
EIF2S1	0.267329	0.545	0.117	5.65755e-87	14v1
ZWILCH	0.261166	0.295	0.022	6.46833e-87	14v1
RHNO1	0.291641	0.255	0.01	7.42474e-87	14v1
LXN	0.298338	0.437	0.074	1.45984e-86	14v1
ACAT2	0.302192	0.328	0.033	1.47024e-86	14v1
ENSSSCG00000021591	0.576922	0.803	0.286	1.48254e-86	14v1
ENSSSCG00000036988	0.381695	0.734	0.205	2.13505e-86	14v1
TUBG1	0.272917	0.322	0.032	2.44031e-86	14v1
CSRP1	0.26795	0.596	0.14	4.83204e-86	14v1
NDUFA11	0.317182	0.662	0.168	4.99256e-86	14v1
LIG1	0.278131	0.232	0.004	6.35823e-86	14v1
ENSSSCG00000006061	0.475602	0.819	0.27	1.16755e-85	14v1
DAPL1	0.364624	0.234	0.005	1.30938e-85	14v1
SRSF6	0.273211	0.667	0.17	1.72935e-85	14v1
CCT3	0.401545	0.798	0.245	2.9385e-85	14v1
POLR2F	0.352978	0.745	0.212	2.9554e-85	14v1
PRR11	0.30749	0.224	0.002	3.22104e-85	14v1
ENSSSCG00000002907	0.535725	0.938	0.464	5.34735e-85	14v1
HNRNPA3	0.258027	0.379	0.053	5.58088e-85	14v1
SASS6	0.275038	0.248	0.009	9.28836e-85	14v1
XPO1	0.254188	0.507	0.104	1.53744e-84	14v1
ENSSSCG00000003261	0.284301	0.706	0.19	2.2704e-84	14v1
DDT	0.321555	0.783	0.229	3.63478e-84	14v1
ATP5MD	0.528273	0.89	0.362	4.2314e-84	14v1
NSD2	0.272718	0.295	0.024	5.10804e-84	14v1
SMDT1	0.280319	0.713	0.194	8.98058e-84	14v1
STOML2	0.252899	0.658	0.167	1.26285e-83	14v1
HIKESHI	0.352624	0.748	0.218	1.47009e-83	14v1
ENSSSCG00000002449	0.325362	0.681	0.182	2.8497e-83	14v1
SF3B5	0.347649	0.79	0.235	3.23453e-83	14v1
NDUFS6	0.255192	0.584	0.137	3.47423e-83	14v1
ENSSSCG00000016902	0.642493	0.248	0.011	7.15056e-83	14v1
KIF20A	0.326099	0.212	0.001	1.01157e-82	14v1
PHB2	0.331648	0.714	0.199	1.18925e-82	14v1
EXOSC3	0.260082	0.332	0.039	3.38706e-82	14v1
CASP8AP2	0.254904	0.355	0.047	3.39811e-82	14v1
SRSF10	0.390044	0.839	0.266	4.59169e-82	14v1
ENSSSCG00000039046	0.437489	0.997	0.871	4.67488e-82	14v1
ENSSSCG00000037565	0.348594	0.43	0.078	5.66917e-82	14v1
CMSS1	0.287349	0.231	0.006	8.84518e-82	14v1
ENSSSCG00000005656	0.508724	0.942	0.421	1.03728e-81	14v1
ENSSSCG00000002550	0.519995	0.946	0.443	8.71739e-81	14v1
CXCR3	0.294047	0.252	0.014	1.23367e-79	14v1
ECHS1	0.46215	0.872	0.324	3.84006e-79	14v1
XRCC2	0.256589	0.237	0.01	4.25314e-79	14v1
MANF	0.348847	0.641	0.175	6.40004e-79	14v1
ENSSSCG00000006830	0.317077	0.664	0.182	1.13342e-78	14v1
EXOSC5	0.263869	0.296	0.029	2.05318e-78	14v1
DNPH1	0.267756	0.252	0.015	2.9993e-78	14v1
NCL	0.403739	0.796	0.263	3.08806e-78	14v1
CCT4	0.372577	0.789	0.254	3.37391e-78	14v1
NUP155	0.252971	0.248	0.014	3.64031e-78	14v1
ENSSSCG00000001696	0.300003	0.645	0.174	6.05776e-78	14v1
SERHL2	0.250141	0.205	0.002	7.94638e-78	14v1
HIST1H1E	0.399095	0.498	0.114	9.27252e-78	14v1
PHF5A	0.292543	0.759	0.224	2.35076e-77	14v1
SMC6	0.347457	0.756	0.233	2.36188e-77	14v1
FKBP3	0.250948	0.68	0.187	2.39978e-77	14v1
SARNP	0.252707	0.714	0.203	2.95575e-77	14v1
NDUFC2	0.382635	0.824	0.269	3.11693e-77	14v1
ENSSSCG00000004945	0.417022	0.992	0.83	9.6081e-77	14v1
RFC2	0.316065	0.762	0.233	1.28573e-76	14v1
METTL21A	0.26264	0.256	0.018	3.1483e-76	14v1
BUD31	0.264697	0.736	0.214	4.43864e-76	14v1
PSMB6	0.320483	0.796	0.248	5.34178e-76	14v1
ENSSSCG00000038364	0.324844	0.82	0.259	1.68775e-75	14v1
ENSSSCG00000015337	0.511818	0.937	0.476	9.09706e-75	14v1
CHAF1A	0.259351	0.202	0.003	1.80943e-74	14v1
ENSSSCG00000012961	0.442756	0.984	0.668	2.92965e-74	14v1
ATP5IF1	0.457083	0.893	0.356	3.48068e-73	14v1
ENSSSCG00000010320	0.366589	0.825	0.275	4.36684e-73	14v1
EIF5B	0.307203	0.744	0.233	1.08438e-72	14v1
CDKN2C	0.262539	0.562	0.145	1.09808e-72	14v1
TFRC	0.252981	0.252	0.02	5.27033e-72	14v1
PSMA3	0.365575	0.825	0.286	6.99772e-72	14v1
ENSSSCG00000031088	0.267451	1	0.995	7.35243e-72	14v1
MRPL57	0.338143	0.814	0.273	1.08454e-71	14v1
TCF7	0.437609	0.294	0.036	2.58666e-71	14v1
AP2S1	0.302831	0.786	0.253	2.737e-71	14v1
UQCRQ	0.375203	0.844	0.301	6.76638e-71	14v1
ENSSSCG00000029830	0.272277	1	0.994	1.57429e-70	14v1
TIMM8B	0.304408	0.705	0.216	2.74518e-70	14v1
TALDO1	0.292722	0.774	0.256	6.00531e-70	14v1
NEDD8	0.346731	0.844	0.291	7.57745e-70	14v1
POLR2E	0.324661	0.764	0.246	9.96485e-70	14v1
PSMB2	0.458686	0.892	0.37	1.19713e-69	14v1
ENSSSCG00000036658	0.282031	0.793	0.256	2.25986e-69	14v1
NDUFB11	0.282746	0.757	0.238	3.54082e-69	14v1
ENSSSCG00000004446	0.285133	0.802	0.264	6.39363e-69	14v1
JAML	0.312599	0.202	0.007	1.12542e-68	14v1
ENSSSCG00000037602	0.351041	0.813	0.283	1.79338e-67	14v1
HNRNPR	0.274347	0.841	0.285	3.33393e-67	14v1
COX7B	0.415638	0.989	0.691	3.61761e-67	14v1
RUSC1	0.262005	0.261	0.027	6.58657e-67	14v1
CTSH	0.275248	0.23	0.017	1.93987e-66	14v1
ENSSSCG00000034853	0.491545	0.21	0.012	1.23488e-65	14v1
RNPS1	0.330511	0.861	0.306	2.06344e-65	14v1
RALY	0.343677	0.897	0.322	5.12285e-65	14v1
YWHAH	0.266788	0.727	0.234	1.01034e-64	14v1
ENSSSCG00000037185	0.252535	0.215	0.014	1.3466e-64	14v1
C11orf58	0.391281	0.881	0.34	1.42426e-64	14v1
TPM3	0.390298	0.986	0.762	1.53009e-64	14v1
ENSSSCG00000037030	0.295418	0.999	0.972	2.84517e-64	14v1
ENSSSCG00000015040	0.375242	0.861	0.333	3.18493e-64	14v1
HSPH1	0.292602	0.518	0.143	6.01726e-64	14v1
GPX4	0.2778	0.752	0.253	5.84151e-62	14v1
SLA-DQB1	0.349015	0.621	0.202	1.42681e-61	14v1
RPS21	0.336384	0.992	0.857	2.53393e-61	14v1
NDUFB4	0.36319	0.883	0.358	3.77146e-61	14v1
CXCR4	0.284862	0.272	0.038	1.20898e-60	14v1
ENSSSCG00000039071	0.425827	0.965	0.633	1.37455e-60	14v1
ENSSSCG00000009303	0.270502	0.998	0.975	7.59926e-60	14v1
LAT	0.251067	0.556	0.166	3.35938e-59	14v1
RTRAF	0.407283	0.913	0.419	7.63792e-59	14v1
PSMB4	0.27545	0.771	0.272	1.6882e-58	14v1
NME2	0.441321	0.955	0.706	5.35459e-58	14v1
ENSSSCG00000000405	0.419388	0.955	0.533	3.02571e-57	14v1
PSMA6	0.281421	0.82	0.302	4.27614e-57	14v1
LAMTOR5	0.260381	0.802	0.288	8.00315e-57	14v1
SEC61B	0.423475	0.923	0.463	1.12085e-56	14v1
LEF1	0.36616	0.246	0.032	1.58542e-56	14v1
ENSSSCG00000011952	0.305724	0.997	0.939	2.67095e-56	14v1
NDUFB7	0.350756	0.856	0.343	3.28196e-56	14v1
ENSSSCG00000034019	0.410332	0.95	0.515	5.8618e-56	14v1
PTP4A2	0.296694	0.854	0.32	2.04539e-55	14v1
ENSSSCG00000032166	0.356422	0.851	0.351	3.81924e-55	14v1
COX8A	0.349555	0.986	0.78	8.91877e-55	14v1
PPIB	0.393994	0.85	0.38	1.46744e-54	14v1
ENSSSCG00000014371	0.282056	0.856	0.331	2.14772e-54	14v1
RPS20	0.251627	1	1	3.38379e-54	14v1
RGCC	0.375609	0.481	0.14	8.50411e-54	14v1
UQCR10	0.330681	0.825	0.331	1.80597e-53	14v1
RPLP2	0.250431	0.999	0.971	5.96952e-53	14v1
SSB	0.357793	0.879	0.38	3.66689e-52	14v1
ATP5PB	0.376242	0.924	0.437	3.75608e-52	14v1
ENSSSCG00000033212	0.312409	0.827	0.334	5.3592e-52	14v1
DBI	0.390602	0.937	0.52	1.27863e-51	14v1
HNRNPC	0.29529	0.845	0.336	1.39979e-51	14v1
HNRNPM	0.356438	0.902	0.41	3.09962e-51	14v1
NDUFS5	0.355257	0.909	0.416	1.4383e-50	14v1
PPP1CC	0.280741	0.838	0.325	2.13409e-50	14v1
CALM1	0.374313	0.973	0.683	4.54825e-50	14v1
ENSSSCG00000021560	0.290868	0.895	0.364	2.31705e-49	14v1
RPL7	0.265498	1	0.994	4.98474e-49	14v1
BZW1	0.289173	0.858	0.353	1.42044e-48	14v1
HSP90AA1	0.482127	0.964	0.682	1.68945e-48	14v1
RPL10A	0.302614	0.808	0.33	1.84339e-48	14v1
ENSSSCG00000006395	0.389665	0.924	0.518	4.0069e-48	14v1
MICOS10	0.359529	0.909	0.465	1.20464e-47	14v1
HLA-DRA	0.331574	0.719	0.299	2.0514e-47	14v1
DNAJA1	0.313269	0.841	0.355	4.15217e-47	14v1
FTL	0.369929	0.983	0.681	1.67532e-46	14v1
ENSSSCG00000034709	0.272673	0.837	0.344	1.96662e-46	14v1
ENSSSCG00000023331	0.353844	0.949	0.555	2.01554e-46	14v1
GMFG	0.324953	0.921	0.448	1.4184e-45	14v1
ENSSSCG00000036224	0.911123	0.257	0.051	3.39496e-45	14v1
RPL27	0.277285	0.998	0.896	7.37833e-45	14v1
ACTG1	0.34716	0.997	0.946	3.42406e-44	14v1
HNRNPDL	0.338078	0.92	0.443	5.70529e-44	14v1
ENSSSCG00000039582	0.319517	0.907	0.441	1.97382e-42	14v1
RBM8A	0.262171	0.847	0.354	3.78276e-42	14v1
EIF3I	0.28474	0.868	0.411	5.45925e-41	14v1
SRGN	0.43939	0.834	0.426	6.89173e-40	14v1
ENSSSCG00000008061	0.295456	0.96	0.534	1.61785e-36	14v1
ENSSSCG00000037142	0.456947	0.973	0.908	8.59424e-36	14v1
SERBP1	0.292499	0.964	0.668	1.32189e-34	14v1
S100A10	0.363558	0.902	0.797	5.27102e-34	14v1
ENSSSCG00000013366	0.276613	0.89	0.444	1.68676e-32	14v1
HMGN3	0.300929	0.803	0.354	1.96661e-32	14v1
SAP18	0.27531	0.91	0.458	2.93491e-32	14v1
ENSSSCG00000017213	0.326169	0.905	0.528	2.20028e-30	14v1
NDUFA13	0.257635	0.895	0.449	1.23931e-29	14v1
CORO1A	0.257616	0.982	0.882	3.05517e-28	14v1
PFN1	0.314333	0.974	0.692	1.29796e-25	14v1
ENSSSCG00000000576	0.269146	0.932	0.635	2.04876e-25	14v1
ENSSSCG00000035520	0.737163	0.476	0.338	6.95313e-22	14v1
HMGB2	2.87158	0.998	0.358	0	14v10
STMN1	2.77756	0.997	0.19	0	14v10
PCLAF	2.59445	0.968	0.029	0	14v10
H2AFZ	2.40394	0.997	0.414	8.00952e-304	14v10
HMGN2	2.26491	0.999	0.601	8.5364e-297	14v10
ENSSSCG00000009327	1.79462	1	0.792	2.50848e-293	14v10
TUBA1B	2.00824	1	0.639	1.63413e-280	14v10
TUBB	1.84525	0.991	0.391	1.69551e-279	14v10
TK1	1.60916	0.861	0.037	1.34928e-264	14v10
CD3G	1.75724	0.853	0.037	2.01316e-263	14v10
SMC2	1.52878	0.882	0.06	3.97607e-262	14v10
ENSSSCG00000037885	2.19912	0.862	0.059	1.01834e-258	14v10
ENSSSCG00000033721	2.252	0.849	0.072	2.95202e-250	14v10
SPC24	1.23681	0.789	0.009	2.41445e-245	14v10
SMC4	1.56584	0.9	0.125	1.17029e-240	14v10
BIRC5	1.35694	0.817	0.038	3.18665e-238	14v10
HIST1H2AB	3.03104	0.885	0.161	1.05291e-236	14v10
DUT	1.49115	0.976	0.48	1.15209e-233	14v10
ENSSSCG00000036350	1.0742	0.999	0.842	2.83894e-233	14v10
PCNA	1.71473	0.891	0.182	9.28942e-233	14v10
LMNB1	1.25003	0.832	0.058	2.13291e-232	14v10
LCK	1.41161	0.817	0.065	5.39084e-232	14v10
S100A4	2.14533	0.833	0.115	2.43227e-225	14v10
S100A6	1.90868	0.81	0.075	6.0259e-224	14v10
ENSSSCG00000016737	0.784359	1	0.993	7.12761e-223	14v10
CD3E	1.52759	0.78	0.044	2.47024e-222	14v10
ACTG1	1.19932	0.997	0.93	2.21639e-219	14v10
ENSSSCG00000026064	1.29659	0.917	0.283	3.53575e-210	14v10
GAPDH	1.23423	0.983	0.727	3.58495e-206	14v10
CST7	1.25877	0.697	0.017	6.80617e-201	14v10
CD2	1.16664	0.739	0.045	8.26534e-200	14v10
H2AFV	1.14104	0.981	0.627	1.88938e-199	14v10
S100A11	1.61333	0.802	0.108	3.44931e-197	14v10
ENSSSCG00000031741	1.26254	0.702	0.03	8.86831e-194	14v10
DNMT1	1.23275	0.817	0.13	1.8801e-193	14v10
NKG7	2.08262	0.734	0.073	1.06131e-192	14v10
CTSW	1.69626	0.736	0.061	3.05637e-192	14v10
CKS2	1.50373	0.855	0.202	4.84041e-190	14v10
CD52	2.26087	0.828	0.185	1.2587e-187	14v10
TPX2	1.22559	0.68	0.024	6.19199e-187	14v10
S100A10	1.58434	0.902	0.445	2.43479e-184	14v10
UHRF1	1.06067	0.651	0.017	1.28503e-179	14v10
RAN	0.956864	0.985	0.731	1.33209e-179	14v10
TMPO	1.01675	0.773	0.095	1.53394e-178	14v10
NUCKS1	1.15322	0.955	0.421	6.4295e-178	14v10
HSP90AA1	1.34209	0.964	0.614	1.72309e-174	14v10
CD247	1.20594	0.762	0.102	1.26437e-172	14v10
TOP2A	1.54635	0.618	0.01	2.16165e-172	14v10
ANXA2	1.2046	0.778	0.137	5.57887e-172	14v10
CALM1	0.991648	0.973	0.677	1.65311e-169	14v10
PTMA	0.541533	1	1	2.89312e-169	14v10
ENSSSCG00000028485	0.717146	0.997	0.93	1.801e-168	14v10
UBE2C	1.69363	0.605	0.009	7.38286e-168	14v10
TUBB4B	1.17406	0.771	0.128	1.0632e-167	14v10
CBX5	0.912476	0.723	0.077	1.15155e-167	14v10
CD8A	1.17338	0.635	0.028	1.97635e-167	14v10
CTSD	0.994348	0.698	0.072	2.51086e-166	14v10
SNRPD1	0.95876	0.96	0.51	7.38467e-166	14v10
ENSSSCG00000039071	0.912274	0.965	0.692	3.59041e-165	14v10
COX8A	0.770213	0.986	0.851	2.23796e-162	14v10
RANBP1	1.00808	0.937	0.488	4.62102e-162	14v10
ENSSSCG00000016903	2.18887	0.591	0.013	3.92276e-161	14v10
CENPF	1.29688	0.619	0.026	1.88321e-160	14v10
MCM7	1.04688	0.735	0.108	9.19877e-160	14v10
GZMB	2.39574	0.63	0.044	3.44558e-159	14v10
CFL1	0.64457	0.999	0.976	2.74459e-157	14v10
CCL5	3.58219	0.692	0.131	2.90802e-157	14v10
CENPE	1.02815	0.656	0.054	3.1594e-156	14v10
ENSSSCG00000026302	0.947435	0.57	0.006	7.30309e-156	14v10
TRAT1	0.99124	0.575	0.01	5.8534e-155	14v10
ENSSSCG00000034913	0.782118	0.584	0.015	4.4379e-154	14v10
MAD2L1	0.873951	0.678	0.065	6.57068e-154	14v10
COX5B	0.844006	0.973	0.744	1.01193e-153	14v10
PVRIG	0.856535	0.576	0.017	2.21908e-152	14v10
ENSSSCG00000017032	0.906428	0.567	0.011	1.31849e-151	14v10
ATAD2	1.00994	0.625	0.045	1.65691e-150	14v10
SKAP1	0.846207	0.612	0.034	1.92627e-150	14v10
ENSSSCG00000010214	0.973735	0.576	0.016	3.6408e-150	14v10
ENSSSCG00000001075	0.943568	0.937	0.481	7.03521e-149	14v10
RPA3	1.2423	0.89	0.354	7.73145e-149	14v10
ENSSSCG00000035209	0.974651	0.831	0.225	1.40725e-148	14v10
NUF2	0.844576	0.571	0.017	1.97129e-148	14v10
MCM4	0.834828	0.601	0.033	1.43495e-147	14v10
KIFC1	0.891096	0.55	0.008	3.35346e-147	14v10
CLSPN	0.857969	0.658	0.063	4.46465e-147	14v10
ENSSSCG00000035256	0.947342	0.675	0.076	4.28481e-146	14v10
HIST1H2AG	0.844074	0.56	0.014	5.89195e-146	14v10
SH2D1A	1.12968	0.539	0.006	4.10981e-145	14v10
ENSSSCG00000034314	0.915033	0.853	0.277	9.26419e-145	14v10
CD3D	0.814802	0.559	0.016	5.23848e-143	14v10
FABP3	1.12807	0.651	0.09	9.83815e-142	14v10
CENPU	0.724357	0.529	0.006	2.60376e-141	14v10
COX7A2	0.796877	0.965	0.706	3.57727e-141	14v10
SIVA1	1.01909	0.855	0.307	3.96649e-140	14v10
ENSSSCG00000012119	0.614037	1	1	9.43085e-140	14v10
DLGAP5	0.887137	0.512	0	1.47707e-139	14v10
ASF1B	0.780723	0.527	0.007	1.63571e-139	14v10
ENSSSCG00000000635	0.963158	0.718	0.121	3.06357e-139	14v10
POMP	0.926981	0.876	0.382	1.65002e-138	14v10
ARHGDIB	0.668631	0.997	0.963	4.25438e-138	14v10
LCP1	0.856113	0.952	0.671	4.57849e-138	14v10
RDX	0.962041	0.721	0.131	2.63558e-136	14v10
ENSSSCG00000024776	0.836504	0.959	0.718	3.32068e-136	14v10
IL2RB	0.798254	0.528	0.011	4.8611e-136	14v10
CENPS	0.769094	0.568	0.031	5.95816e-136	14v10
ERH	0.771237	0.967	0.641	8.18263e-136	14v10
ENSSSCG00000029596	1.58516	0.567	0.041	8.25434e-136	14v10
SKA2	0.817606	0.577	0.036	9.64501e-136	14v10
SMC3	0.931473	0.855	0.274	1.03518e-135	14v10
DDX39A	0.821053	0.707	0.117	6.35558e-134	14v10
ATP5MC3	0.915043	0.895	0.422	9.15532e-134	14v10
SLC9A3R1	0.87256	0.838	0.253	5.98354e-132	14v10
TUBA4A	0.902974	0.805	0.218	9.47403e-132	14v10
SLA2	0.696903	0.511	0.01	1.64988e-131	14v10
TYMS	0.960147	0.822	0.263	1.01848e-130	14v10
FYB1	0.815206	0.528	0.021	1.59215e-130	14v10
YWHAQ	0.858523	0.875	0.301	1.67383e-130	14v10
EZH2	0.817823	0.569	0.042	4.32828e-130	14v10
CDC20	0.83672	0.497	0.006	3.50696e-129	14v10
ENSSSCG00000014031	0.845907	0.854	0.31	3.87794e-129	14v10
ZAP70	0.711585	0.509	0.014	1.22754e-128	14v10
PRDX6	0.760529	0.675	0.107	1.29441e-128	14v10
FKBP5	0.77862	0.556	0.036	1.41884e-128	14v10
SNRPE	0.713057	0.976	0.765	7.80246e-125	14v10
SRSF7	0.844656	0.897	0.399	2.37484e-124	14v10
GNG2	0.896264	0.787	0.219	2.80163e-124	14v10
ENSSSCG00000012961	0.626422	0.984	0.834	3.77326e-123	14v10
UBE2T	0.687841	0.493	0.013	4.02337e-123	14v10
CKS1B	0.950235	0.806	0.244	8.99512e-123	14v10
MCM6	0.820119	0.628	0.09	1.01521e-122	14v10
ENSSSCG00000035544	1.11371	0.625	0.092	1.54641e-122	14v10
SLBP	0.745379	0.61	0.073	6.21838e-122	14v10
DYNLT3	0.7319	0.582	0.063	2.78996e-121	14v10
RAD21	0.825506	0.761	0.19	4.36396e-121	14v10
KIF11	0.752624	0.468	0.005	7.31045e-121	14v10
BATF	0.862617	0.663	0.127	2.4353e-119	14v10
ENSSSCG00000008677	0.652522	0.493	0.02	2.03781e-117	14v10
ENSSSCG00000024973	1.02092	0.761	0.253	1.00348e-116	14v10
HMMR	0.71151	0.458	0.006	2.95165e-116	14v10
LAT	0.813573	0.556	0.059	1.20664e-115	14v10
NASP	0.693347	0.522	0.036	1.92663e-114	14v10
MDH1	0.795333	0.789	0.249	1.59017e-113	14v10
NCAPG	0.699368	0.454	0.008	1.73956e-113	14v10
RGCC	0.96448	0.481	0.022	2.34477e-113	14v10
LGALS1	1.41762	0.536	0.054	3.63077e-113	14v10
FLNA	0.885718	0.806	0.302	1.05499e-111	14v10
LSM2	0.767629	0.851	0.323	1.8158e-111	14v10
ENSSSCG00000017213	0.835264	0.905	0.572	3.72662e-111	14v10
MCM3	0.735646	0.469	0.019	5.84072e-111	14v10
HIST1H1D	0.868052	0.517	0.043	7.59309e-111	14v10
CENPA	0.669359	0.433	0.003	1.57476e-110	14v10
MYBL2	0.607913	0.449	0.01	1.50233e-109	14v10
MTFR2	0.562305	0.423	0.002	2.50609e-108	14v10
SMC1A	0.745036	0.747	0.198	4.77967e-108	14v10
ORC6	0.627053	0.57	0.07	7.62058e-108	14v10
KLRK1	1.65658	0.442	0.015	2.3041e-107	14v10
ATAD5	0.652159	0.483	0.029	3.13966e-107	14v10
ENSSSCG00000031117	0.753023	0.731	0.184	2.57697e-106	14v10
CDT1	0.585077	0.426	0.007	1.34465e-105	14v10
SRGN	1.07551	0.834	0.374	1.4885e-105	14v10
ENSSSCG00000032060	0.649885	0.635	0.11	1.75872e-105	14v10
MCM5	0.604348	0.456	0.02	2.99575e-105	14v10
SGO1	0.628994	0.417	0.004	7.78643e-105	14v10
SGO2	0.756305	0.412	0.002	1.66002e-104	14v10
GINS2	0.586642	0.448	0.017	1.80077e-104	14v10
ENSSSCG00000002907	0.679748	0.938	0.632	4.4343e-104	14v10
CCND3	0.775857	0.816	0.283	1.53581e-103	14v10
SNRPF	0.746199	0.873	0.451	1.72441e-103	14v10
ACTB	0.790457	1	0.969	3.2654e-103	14v10
COX5A	0.662322	0.939	0.644	5.75197e-103	14v10
KIF20B	0.710754	0.459	0.025	7.58093e-103	14v10
TCF19	0.596001	0.421	0.008	1.10957e-102	14v10
ENSSSCG00000036096	0.713895	0.617	0.118	1.26711e-102	14v10
HIST2H2AC	0.816882	0.465	0.029	6.26998e-102	14v10
RFC4	0.623286	0.523	0.058	1.24685e-101	14v10
USP1	0.760332	0.806	0.28	1.23507e-100	14v10
ENSSSCG00000003914	0.760106	0.906	0.631	1.71938e-100	14v10
ENSSSCG00000012517	0.636323	0.604	0.101	4.56175e-100	14v10
CALM3	0.729501	0.829	0.303	4.57532e-100	14v10
SNRPD3	0.748216	0.834	0.348	1.45176e-99	14v10
DYNLL1	0.747423	0.867	0.412	1.98118e-98	14v10
SPCS3	0.677056	0.837	0.332	2.38732e-98	14v10
S100A13	0.760957	0.495	0.054	2.79768e-98	14v10
HSPA8	0.715979	0.98	0.841	2.91274e-98	14v10
MCM2	0.554686	0.431	0.019	3.19236e-98	14v10
ENSSSCG00000033733	0.753337	0.938	0.619	4.50015e-98	14v10
ENSSSCG00000036618	1.24879	0.772	0.331	4.36803e-97	14v10
MND1	0.525316	0.395	0.005	9.67123e-97	14v10
TMSB10	0.354817	1	1	2.29711e-96	14v10
ZNRF1	0.56076	0.408	0.011	2.80566e-96	14v10
LYAR	0.669184	0.654	0.153	2.97967e-96	14v10
TRA2B	0.693856	0.889	0.403	6.48193e-96	14v10
CENPW	0.57047	0.535	0.071	1.70071e-95	14v10
ENSSSCG00000039407	0.611867	0.498	0.056	3.20602e-95	14v10
IQGAP2	0.498931	0.397	0.008	4.16e-95	14v10
CCNB1	0.685428	0.415	0.016	4.92911e-95	14v10
NANS	0.706888	0.884	0.456	2.43504e-94	14v10
ENSSSCG00000040857	0.651034	0.922	0.574	4.53508e-94	14v10
ENSSSCG00000023584	1.00617	0.401	0.014	5.15314e-94	14v10
BBS7	0.621893	0.51	0.062	1.02015e-93	14v10
PBK	0.585513	0.4	0.012	1.71834e-93	14v10
CDKN3	0.574825	0.408	0.016	1.06196e-92	14v10
KIF15	0.576296	0.378	0.004	1.11913e-92	14v10
CENPN	0.467024	0.373	0.002	1.12612e-92	14v10
LSM3	0.650045	0.754	0.242	1.31256e-92	14v10
ENSSSCG00000004969	0.587412	0.371	0.001	1.33871e-92	14v10
CD5	0.769969	0.412	0.019	1.96122e-92	14v10
HCST	0.729243	0.654	0.154	2.10681e-92	14v10
RPA2	0.592027	0.634	0.134	2.2617e-92	14v10
NDC80	0.54667	0.372	0.002	4.05991e-92	14v10
CDCA3	0.570235	0.373	0.003	9.31557e-92	14v10
SOD1	0.735349	0.863	0.443	1.43552e-91	14v10
MYL6	0.580205	0.985	0.89	3.5093e-91	14v10
GON7	0.658938	0.721	0.227	8.17075e-91	14v10
HINT1	0.585899	0.959	0.804	1.09638e-90	14v10
PSMA7	0.612165	0.951	0.642	2.44589e-90	14v10
GMNN	0.563486	0.475	0.049	2.83068e-90	14v10
ENSSSCG00000006919	0.709985	0.634	0.16	6.53401e-90	14v10
PSMB1	0.653419	0.918	0.599	6.7971e-90	14v10
CDCA8	0.603516	0.371	0.005	1.20078e-89	14v10
ITGA4	0.698168	0.747	0.255	6.92698e-89	14v10
CCNB2	0.558707	0.358	0.001	1.06644e-88	14v10
ENSSSCG00000000849	0.627788	0.552	0.103	1.55323e-88	14v10
LSM6	0.679237	0.791	0.327	1.72452e-88	14v10
NCALD	0.582371	0.383	0.012	2.86305e-88	14v10
CDKN2C	0.664796	0.562	0.101	5.14609e-88	14v10
KIF22	0.552311	0.383	0.012	5.83909e-88	14v10
FBXO5	0.569652	0.375	0.009	5.90267e-88	14v10
MIS18A	0.473754	0.365	0.005	1.48243e-87	14v10
CENPM	0.492751	0.426	0.031	2.78032e-87	14v10
CAMK4	0.510821	0.365	0.006	5.43818e-87	14v10
MXD3	0.698247	0.459	0.052	1.74488e-86	14v10
GZMM	0.573442	0.364	0.007	3.77123e-86	14v10
TNFRSF1B	0.488506	0.399	0.022	8.22231e-86	14v10
RORA	0.527523	0.373	0.011	9.38596e-86	14v10
VRK1	0.5031	0.417	0.028	2.08266e-85	14v10
DNAJC9	0.543024	0.532	0.089	2.67542e-85	14v10
RFC3	0.530828	0.511	0.075	7.62787e-85	14v10
CCDC167	0.53547	0.598	0.127	1.82285e-84	14v10
HMGA1	0.680243	0.776	0.312	2.43869e-84	14v10
CTSC	0.664493	0.752	0.271	2.93505e-84	14v10
TOPBP1	0.503456	0.434	0.039	4.38802e-84	14v10
ENSSSCG00000000405	0.593402	0.955	0.71	9.10564e-84	14v10
GLIPR2	0.754146	0.702	0.246	9.47034e-84	14v10
NCAPD3	0.475492	0.371	0.012	1.05008e-83	14v10
ENSSSCG00000008035	0.511075	0.527	0.087	3.14036e-83	14v10
CYCS	0.722128	0.837	0.454	1.1854e-82	14v10
PRF1	0.575996	0.344	0.004	1.34918e-82	14v10
UBE2S	0.516203	0.393	0.024	1.66762e-82	14v10
MAD2L2	0.525817	0.604	0.136	5.24547e-82	14v10
PLVAP	0.502826	0.397	0.028	2.46916e-81	14v10
PKM	0.637347	0.91	0.594	3.23201e-81	14v10
ENSSSCG00000034072	0.721166	0.615	0.17	4.20807e-81	14v10
FCER1G	1.10947	0.396	0.034	7.53462e-81	14v10
CENPH	0.514756	0.554	0.103	7.70053e-81	14v10
CAP1	0.618069	0.899	0.571	1.09171e-80	14v10
ENSSSCG00000008898	1.01724	0.402	0.035	1.72151e-80	14v10
PPIB	0.686351	0.85	0.505	2.31079e-80	14v10
HIST1H1E	0.721031	0.498	0.085	2.5976e-80	14v10
HELLS	0.523198	0.482	0.071	3.03011e-80	14v10
CIP2A	0.471586	0.372	0.018	5.02983e-80	14v10
RUNX3	0.478252	0.426	0.043	7.73147e-80	14v10
KIF4A	0.469097	0.338	0.005	1.34359e-79	14v10
HNRNPM	0.607268	0.902	0.548	3.6368e-79	14v10
LITAF	0.45096	0.395	0.03	3.61966e-78	14v10
PFKP	0.524718	0.58	0.128	3.981e-78	14v10
KNSTRN	0.505259	0.344	0.009	4.19912e-78	14v10
ENSSSCG00000039107	0.473192	0.33	0.004	6.50957e-78	14v10
SDF2L1	0.517498	0.45	0.059	8.16445e-78	14v10
PFN1	0.724614	0.974	0.799	9.49853e-78	14v10
ENSSSCG00000007743	0.501367	0.968	0.809	1.25245e-77	14v10
ENSSSCG00000000663	0.580076	0.347	0.012	1.35362e-77	14v10
LXN	0.525731	0.437	0.054	1.84751e-77	14v10
MSH6	0.528037	0.454	0.062	2.2427e-77	14v10
ENSSSCG00000008061	0.546106	0.96	0.706	2.41124e-77	14v10
MANF	0.636522	0.641	0.189	9.68806e-77	14v10
KPNB1	0.611337	0.755	0.287	2.12815e-76	14v10
TPI1	0.601742	0.888	0.537	1.93373e-75	14v10
ENSSSCG00000005095	0.44873	0.347	0.015	2.36464e-75	14v10
LSM8	0.59144	0.771	0.312	2.53166e-75	14v10
SRSF10	0.620374	0.839	0.364	2.65819e-75	14v10
RALY	0.568359	0.897	0.447	2.72804e-75	14v10
TMEM71	0.579847	0.458	0.069	3.09292e-75	14v10
FYN	0.491259	0.446	0.062	5.68185e-75	14v10
ENSSSCG00000020777	0.567837	0.577	0.136	1.07289e-74	14v10
PRDX3	0.610273	0.786	0.366	1.51179e-74	14v10
RAP1A	0.587419	0.871	0.455	1.65331e-74	14v10
NDUFB7	0.583218	0.856	0.455	2.18947e-74	14v10
HNRNPD	0.586246	0.76	0.288	2.25085e-74	14v10
MYO1F	0.471259	0.516	0.095	4.88378e-74	14v10
ENSSSCG00000016711	0.596455	0.85	0.4	9.90666e-74	14v10
NCAPH	0.456933	0.314	0.004	1.29607e-73	14v10
HNRNPU	0.554689	0.912	0.545	1.6358e-73	14v10
RAB27A	0.437785	0.437	0.058	1.95741e-73	14v10
PSMD14	0.515058	0.609	0.16	2.059e-73	14v10
PRPS1	0.462472	0.534	0.107	2.32331e-73	14v10
POC1A	0.426652	0.378	0.029	2.49888e-73	14v10
RAD51AP1	0.430596	0.333	0.012	5.04191e-73	14v10
ATP5F1A	0.560667	0.93	0.689	5.09694e-73	14v10
RACGAP1	0.457941	0.329	0.01	5.33099e-73	14v10
ENSSSCG00000013366	0.614041	0.89	0.527	6.25143e-73	14v10
STAG2	0.555255	0.644	0.188	1.14185e-72	14v10
AURKB	0.506162	0.31	0.004	1.57997e-72	14v10
ORC1	0.390618	0.344	0.016	1.75523e-72	14v10
CRELD2	0.427844	0.382	0.034	5.87262e-72	14v10
LAPTM5	0.683306	0.897	0.542	5.97091e-72	14v10
WDR1	0.610012	0.846	0.441	1.24071e-71	14v10
ESCO2	0.435168	0.302	0.002	2.20641e-71	14v10
ENSSSCG00000032946	0.511044	0.312	0.006	4.47566e-71	14v10
OSBPL8	0.524004	0.571	0.138	4.6727e-71	14v10
ENO1	0.529176	0.952	0.81	5.0562e-71	14v10
UCHL5	0.548455	0.737	0.265	8.37662e-71	14v10
SASH3	0.553983	0.661	0.209	8.80475e-71	14v10
CDCA7	0.462548	0.407	0.048	1.28608e-70	14v10
ENSSSCG00000037565	0.588192	0.43	0.061	1.53873e-70	14v10
MTHFD1	0.438056	0.457	0.071	1.79253e-70	14v10
SAT1	0.676741	0.864	0.448	2.64573e-70	14v10
CD63	0.620938	0.604	0.18	3.70779e-70	14v10
RBBP7	0.462914	0.584	0.14	3.71945e-70	14v10
RNASEH2B	0.626976	0.709	0.235	4.24559e-70	14v10
XPO1	0.486577	0.507	0.101	4.48793e-70	14v10
CKAP2	0.469948	0.297	0.002	5.23972e-70	14v10
ARHGDIA	0.564133	0.875	0.508	6.44114e-70	14v10
SRSF2	0.541037	0.965	0.732	6.48736e-70	14v10
ENSSSCG00000039581	0.629236	0.331	0.017	7.359e-70	14v10
CD6	0.502547	0.304	0.005	7.88054e-70	14v10
ENSSSCG00000007493	0.535737	0.319	0.011	8.13057e-70	14v10
CX3CR1	0.584634	0.294	0.001	8.57445e-70	14v10
NUDT1	0.438627	0.533	0.113	9.78624e-70	14v10
TTF2	0.443628	0.362	0.028	1.01067e-69	14v10
ENSSSCG00000035908	0.448316	0.306	0.007	3.83169e-69	14v10
BZW1	0.600261	0.858	0.466	3.9403e-69	14v10
ALYREF	0.44017	0.473	0.082	4.09645e-69	14v10
KPNA2	0.735099	0.474	0.098	6.92734e-69	14v10
CCDC34	0.431387	0.466	0.08	9.85518e-69	14v10
GZMK	0.615666	0.291	0.002	1.17304e-68	14v10
ACOT7	0.443365	0.421	0.061	1.18056e-68	14v10
PTPN7	0.438855	0.351	0.026	1.27733e-68	14v10
C11orf58	0.544531	0.881	0.522	1.75335e-68	14v10
ENSSSCG00000015710	0.542604	0.929	0.675	2.03983e-68	14v10
ARL6IP6	0.480616	0.602	0.159	2.73227e-68	14v10
BRI3BP	0.427225	0.397	0.045	3.47764e-68	14v10
MIER1	0.48246	0.5	0.102	5.04016e-68	14v10
ENSSSCG00000030295	0.564875	0.837	0.439	5.28772e-68	14v10
RFC2	0.564495	0.762	0.308	6.0453e-68	14v10
MRPL58	0.439496	0.557	0.13	9.569e-68	14v10
SHCBP1	0.437688	0.312	0.011	1.20483e-67	14v10
PSMB2	0.554239	0.892	0.564	1.35115e-67	14v10
TMEM258	0.534047	0.866	0.489	1.50397e-67	14v10
E2F2	0.458993	0.367	0.035	1.67813e-67	14v10
SSBP3	0.347674	0.336	0.019	1.87429e-67	14v10
HSPB1	0.775376	0.644	0.218	1.99619e-67	14v10
TBX21	0.54274	0.396	0.053	2.58764e-67	14v10
PTBP1	0.521235	0.73	0.274	2.60189e-67	14v10
ENSSSCG00000026055	0.445306	0.366	0.034	2.91805e-67	14v10
KIF2C	0.414757	0.293	0.004	3.25649e-67	14v10
ARL4C	0.440531	0.321	0.016	3.32933e-67	14v10
ENSSSCG00000012997	0.396067	0.371	0.036	4.83054e-67	14v10
PSIP1	0.572721	0.884	0.475	6.37278e-67	14v10
LBR	0.59537	0.82	0.368	1.19356e-66	14v10
CORO1C	0.461371	0.482	0.094	2.28734e-66	14v10
AKIP1	0.427567	0.447	0.073	2.39697e-66	14v10
CDC45	0.439307	0.32	0.016	6.6473e-66	14v10
RBMS1	0.381134	0.357	0.03	7.16778e-66	14v10
MAZ	0.457641	0.527	0.12	7.18878e-66	14v10
DAD1	0.553545	0.804	0.377	7.58631e-66	14v10
NCL	0.595764	0.796	0.38	1.51152e-65	14v10
CD8B	0.584854	0.276	0	1.87041e-65	14v10
HSPH1	0.611393	0.518	0.13	2.24804e-65	14v10
UQCR10	0.564019	0.825	0.426	2.7173e-65	14v10
ELOC	0.546717	0.749	0.322	5.87324e-65	14v10
FAM49A	0.4122	0.304	0.012	7.39924e-65	14v10
ENSSSCG00000026217	0.533966	0.285	0.005	1.55542e-64	14v10
2020-09-06	0.546306	0.802	0.349	2.2563e-64	14v10
ETFB	0.5059	0.652	0.219	2.78953e-64	14v10
TNIK	0.355728	0.294	0.009	6.73531e-64	14v10
LEPROTL1	0.44485	0.544	0.134	7.49482e-64	14v10
PDHB	0.440245	0.543	0.133	1.077e-63	14v10
PPP1R16B	0.385166	0.348	0.032	1.17056e-63	14v10
RALBP1	0.512537	0.738	0.285	1.29089e-63	14v10
ITGAL	0.438517	0.378	0.047	1.32538e-63	14v10
PIP4K2A	0.410732	0.511	0.114	1.68771e-63	14v10
RAD51	0.333813	0.277	0.003	1.89461e-63	14v10
ENSSSCG00000031897	0.531992	0.578	0.172	2.29669e-63	14v10
E2F8	0.37459	0.271	0.001	2.43763e-63	14v10
EIF3I	0.646706	0.868	0.551	2.57243e-63	14v10
COX7B	0.438886	0.989	0.888	2.99439e-63	14v10
STMN3	0.457106	0.288	0.008	3.58234e-63	14v10
ATOX1	0.493915	0.61	0.186	8.02954e-63	14v10
POLE3	0.419543	0.534	0.126	1.34081e-62	14v10
TNFSF10	0.480134	0.395	0.059	1.44663e-62	14v10
SFPQ	0.528335	0.785	0.366	1.87997e-62	14v10
ENSSSCG00000004782	0.3907	0.272	0.003	2.03979e-62	14v10
PRDX4	0.465318	0.656	0.213	3.4239e-62	14v10
NDUFV2	0.511575	0.745	0.312	3.53292e-62	14v10
POLE4	0.537873	0.773	0.357	5.4744e-62	14v10
CARHSP1	0.439357	0.554	0.144	8.64805e-62	14v10
RNPS1	0.483528	0.861	0.44	1.02392e-61	14v10
TEX30	0.365455	0.415	0.065	1.0672e-61	14v10
FUNDC1	0.520599	0.779	0.332	1.1069e-61	14v10
JAK1	0.655855	0.846	0.499	1.55777e-61	14v10
DYNLT1	0.445024	0.503	0.118	2.50542e-61	14v10
BIN2	0.490134	0.69	0.243	2.57431e-61	14v10
ENSSSCG00000040396	0.421243	0.573	0.154	2.70258e-61	14v10
ENSSSCG00000039582	0.498278	0.907	0.606	3.60067e-61	14v10
SEC11C	0.519742	0.686	0.271	6.29345e-61	14v10
ENSSSCG00000004666	0.448327	0.489	0.113	7.57749e-61	14v10
PSMD1	0.421211	0.48	0.102	7.79531e-61	14v10
ZNF367	0.423591	0.332	0.029	8.24398e-61	14v10
EMB	0.420249	0.364	0.045	1.18001e-60	14v10
COX6A1	0.469132	0.951	0.703	1.27309e-60	14v10
ISCU	0.51855	0.811	0.379	1.28848e-60	14v10
ENSSSCG00000016679	0.402337	0.43	0.077	1.32332e-60	14v10
EFHD2	0.370325	0.372	0.047	1.77208e-60	14v10
AHCY	0.379943	0.413	0.068	2.46723e-60	14v10
ACTN4	0.402794	0.463	0.093	2.56615e-60	14v10
TPM4	0.683254	0.595	0.219	2.78584e-60	14v10
HMCES	0.41596	0.545	0.14	2.80539e-60	14v10
ITGB1	0.702506	0.615	0.231	3.24922e-60	14v10
HDGF	0.455206	0.575	0.163	5.11765e-60	14v10
DEPDC1B	0.354152	0.255	0	8.33611e-60	14v10
CDC42EP3	0.422499	0.338	0.033	8.87633e-60	14v10
BUB3	0.485378	0.679	0.238	1.13335e-59	14v10
SEC11A	0.502562	0.766	0.332	2.0323e-59	14v10
CDK2	0.365148	0.321	0.026	2.19024e-59	14v10
YWHAZ	0.509516	0.896	0.547	1.04301e-58	14v10
NDUFC2	0.517088	0.824	0.423	1.16129e-58	14v10
NCAPD2	0.34848	0.266	0.006	2.04766e-58	14v10
CDK4	0.467525	0.718	0.277	2.83848e-58	14v10
PTGES3	0.462161	0.596	0.186	3.16132e-58	14v10
SUZ12	0.377712	0.397	0.063	3.47611e-58	14v10
ZWILCH	0.337846	0.295	0.017	4.07708e-58	14v10
CBFB	0.465668	0.506	0.127	8.51658e-58	14v10
DGKZ	0.35676	0.431	0.082	1.0173e-57	14v10
NDUFA1	0.474021	0.798	0.365	1.20785e-57	14v10
MELK	0.348129	0.247	0	1.22773e-57	14v10
ASPM	0.457051	0.269	0.008	1.53532e-57	14v10
ENSSSCG00000024313	0.516218	0.78	0.373	1.78871e-57	14v10
STIP1	0.461172	0.52	0.142	1.81804e-57	14v10
RBM14	0.38517	0.478	0.108	2.70228e-57	14v10
ENSSSCG00000004518	0.33728	0.257	0.004	2.88443e-57	14v10
RCC2	0.415213	0.61	0.189	3.19748e-57	14v10
ACADM	0.40455	0.544	0.147	3.29129e-57	14v10
HSPA4L	0.33746	0.255	0.004	5.79293e-57	14v10
ENSSSCG00000016902	0.710236	0.248	0.002	1.08304e-56	14v10
KCNAB2	0.382154	0.421	0.078	1.09997e-56	14v10
TGIF2-RAB5IF	0.479715	0.808	0.398	1.16699e-56	14v10
ENSSSCG00000037869	0.480768	0.741	0.32	1.2695e-56	14v10
SSBP4	0.341468	0.38	0.056	1.3211e-56	14v10
TERF1	0.389307	0.476	0.108	1.64663e-56	14v10
PITHD1	0.377197	0.448	0.091	1.71924e-56	14v10
ENSSSCG00000011798	0.378119	0.448	0.094	2.06882e-56	14v10
ENSSSCG00000000002	0.335113	0.243	0	2.09365e-56	14v10
CCNE2	0.399273	0.31	0.026	2.51494e-56	14v10
NDUFB6	0.505319	0.685	0.282	3.20132e-56	14v10
ENSSSCG00000015337	0.467193	0.937	0.717	4.14949e-56	14v10
NSD2	0.338438	0.295	0.02	4.21535e-56	14v10
NCAPG2	0.313901	0.276	0.013	6.51511e-56	14v10
SNRPA1	0.432063	0.63	0.206	7.56372e-56	14v10
ENSSSCG00000000194	0.318236	0.261	0.008	1.48483e-55	14v10
CCL3L1	0.533971	0.249	0.004	1.4944e-55	14v10
ENSSSCG00000002550	0.448639	0.946	0.692	2.71753e-55	14v10
LAX1	0.341184	0.276	0.014	4.07901e-55	14v10
DBI	0.44629	0.937	0.72	6.90027e-55	14v10
PTPRCAP	0.462784	0.94	0.74	8.12137e-55	14v10
GATA3	0.406872	0.266	0.011	8.13061e-55	14v10
TMED10	0.384662	0.541	0.152	8.57697e-55	14v10
CD226	0.327348	0.256	0.007	9.96115e-55	14v10
GNA15	0.416161	0.416	0.084	1.02737e-54	14v10
RPN2	0.382103	0.543	0.148	1.92324e-54	14v10
ENSSSCG00000003691	0.46747	0.978	0.828	2.38333e-54	14v10
F2R	0.336403	0.246	0.004	3.76741e-54	14v10
ENSSSCG00000021560	0.472674	0.895	0.522	5.04814e-54	14v10
MICOS10	0.44932	0.909	0.665	5.42987e-54	14v10
METTL26	0.358308	0.364	0.056	6.20814e-54	14v10
FSCN1	0.467477	0.238	0.002	6.42477e-54	14v10
MCM10	0.362094	0.26	0.01	6.82065e-54	14v10
EIF4G2	0.501444	0.867	0.532	7.24765e-54	14v10
RHNO1	0.324642	0.255	0.008	9.75148e-54	14v10
CEP55	0.342682	0.257	0.009	1.19125e-53	14v10
PPM1G	0.416925	0.595	0.194	1.51384e-53	14v10
ENSSSCG00000033653	0.474122	0.889	0.535	1.57536e-53	14v10
ENSSSCG00000006830	0.49766	0.664	0.27	2.13347e-53	14v10
ENSSSCG00000008383	0.399375	0.461	0.108	2.26434e-53	14v10
ENSSSCG00000027085	0.469628	0.73	0.325	3.93824e-53	14v10
CKAP5	0.385212	0.341	0.047	6.70898e-53	14v10
MAPK6	0.342788	0.342	0.046	6.78387e-53	14v10
NUDC	0.477531	0.751	0.329	7.36031e-53	14v10
SMARCA5	0.42859	0.68	0.255	8.2015e-53	14v10
ENSSSCG00000034129	0.408288	0.54	0.159	8.99753e-53	14v10
ZNF683	0.532661	0.269	0.017	1.4779e-52	14v10
DUSP14	0.308267	0.262	0.012	1.5433e-52	14v10
PNP	0.309665	0.3	0.028	1.58515e-52	14v10
PDAP1	0.457339	0.696	0.287	1.63955e-52	14v10
LRRC59	0.329862	0.372	0.061	1.86778e-52	14v10
ENSSSCG00000010203	0.414546	0.964	0.779	2.52967e-52	14v10
ATP5PF	0.421242	0.948	0.772	2.63952e-52	14v10
ENSSSCG00000005453	0.4166	0.977	0.873	3.12938e-52	14v10
RFESD	0.379509	0.467	0.113	3.39807e-52	14v10
CPPED1	0.333669	0.314	0.034	4.28288e-52	14v10
ATP5MD	0.467763	0.89	0.617	4.38526e-52	14v10
CACYBP	0.518427	0.815	0.467	4.76797e-52	14v10
BAZ1B	0.415565	0.461	0.115	4.92136e-52	14v10
PDCD5	0.489497	0.751	0.351	5.41973e-52	14v10
ENSSSCG00000000640	0.724095	0.238	0.005	5.58863e-52	14v10
SPTSSA	0.431054	0.602	0.197	5.93567e-52	14v10
HSPD1	0.584889	0.811	0.498	6.2454e-52	14v10
RBM8A	0.478305	0.847	0.485	6.48422e-52	14v10
ENSSSCG00000037595	0.449804	0.717	0.283	8.51387e-52	14v10
SASS6	0.301648	0.248	0.008	9.04423e-52	14v10
SERPINF1	0.432342	0.46	0.115	9.66176e-52	14v10
DOCK10	0.373514	0.408	0.083	1.10055e-51	14v10
ENSSSCG00000020808	0.464069	0.713	0.308	1.62599e-51	14v10
CDC25B	0.350662	0.313	0.036	1.67021e-51	14v10
NEK2	0.31757	0.235	0.004	1.97296e-51	14v10
MPHOSPH9	0.371767	0.329	0.043	3.09893e-51	14v10
ENSSSCG00000010795	0.472144	0.746	0.356	4.31614e-51	14v10
SELENOT	0.428959	0.678	0.267	8.97315e-51	14v10
RBPMS	0.274758	0.235	0.005	1.35627e-50	14v10
CHAF1B	0.281894	0.229	0.003	1.61427e-50	14v10
XRCC2	0.290743	0.237	0.006	1.83435e-50	14v10
CDK2AP2	0.49319	0.821	0.459	2.54809e-50	14v10
DTYMK	0.339774	0.433	0.097	2.59599e-50	14v10
RFC5	0.320873	0.347	0.052	2.77365e-50	14v10
AMZ2	0.340344	0.389	0.074	2.84759e-50	14v10
HNRNPH1	0.449878	0.83	0.432	2.87411e-50	14v10
NAA40	0.297933	0.249	0.011	3.01502e-50	14v10
SERPINB9	0.454161	0.687	0.277	3.3196e-50	14v10
NRM	0.362602	0.268	0.018	3.49073e-50	14v10
CDCA5	0.345382	0.228	0.003	3.85437e-50	14v10
NDUFS8	0.452707	0.872	0.513	4.22316e-50	14v10
DNAJA1	0.565797	0.841	0.478	4.72445e-50	14v10
CHORDC1	0.406084	0.488	0.133	8.83482e-50	14v10
CDC6	0.297509	0.228	0.004	9.05309e-50	14v10
NT5C	0.378265	0.545	0.166	1.08173e-49	14v10
ARRB2	0.360077	0.617	0.205	1.18849e-49	14v10
LPCAT2	0.305417	0.257	0.015	1.36367e-49	14v10
CALR	0.57887	0.638	0.255	1.78261e-49	14v10
SEC61B	0.44126	0.923	0.698	2.79268e-49	14v10
ATP1A1	0.351626	0.471	0.12	3.34603e-49	14v10
TRIP13	0.259635	0.262	0.017	6.57678e-49	14v10
ITM2B	0.504239	0.762	0.368	6.77219e-49	14v10
ANAPC15	0.369639	0.49	0.136	1.08168e-48	14v10
NAA20	0.433789	0.632	0.236	1.12756e-48	14v10
NUP50	0.370857	0.598	0.204	2.64661e-48	14v10
RAP1B	0.496498	0.882	0.565	3.17923e-48	14v10
ENSSSCG00000011290	0.370174	0.544	0.171	3.33182e-48	14v10
ENSSSCG00000000377	0.466837	0.755	0.363	3.36585e-48	14v10
XCL1	0.64586	0.222	0.004	3.53043e-48	14v10
NONO	0.432465	0.794	0.382	4.7319e-48	14v10
NIPSNAP3B	0.353586	0.37	0.069	5.95272e-48	14v10
ENSSSCG00000013052	0.421249	0.68	0.271	6.67299e-48	14v10
BARD1	0.319505	0.238	0.01	6.99058e-48	14v10
HSPA5	0.548148	0.646	0.283	7.80261e-48	14v10
TPR	0.440301	0.727	0.313	8.94599e-48	14v10
POLD3	0.319889	0.364	0.067	1.16795e-47	14v10
UBASH3A	0.27355	0.224	0.005	1.42233e-47	14v10
PTPRE	0.315599	0.252	0.016	1.42441e-47	14v10
CASP8AP2	0.335562	0.355	0.063	2.96648e-47	14v10
ENSSSCG00000023331	0.390648	0.949	0.794	3.01784e-47	14v10
ETFA	0.393975	0.583	0.199	3.14717e-47	14v10
ENSSSCG00000003253	0.385319	0.656	0.245	3.76325e-47	14v10
TARS	0.350547	0.435	0.107	3.96832e-47	14v10
PDIA3	0.365234	0.566	0.183	4.13383e-47	14v10
ADGRG1	0.601605	0.243	0.015	4.48741e-47	14v10
PRR11	0.30363	0.224	0.006	5.25427e-47	14v10
ENSSSCG00000034709	0.492023	0.837	0.498	5.48741e-47	14v10
MPHOSPH6	0.349719	0.435	0.105	5.78693e-47	14v10
PARP2	0.287748	0.321	0.045	5.86009e-47	14v10
KIF2A	0.349077	0.556	0.177	5.98268e-47	14v10
NDUFV3	0.379109	0.559	0.185	7.71595e-47	14v10
MRPL11	0.421978	0.681	0.285	8.07681e-47	14v10
TRIM28	0.323392	0.444	0.11	1.02671e-46	14v10
PTPMT1	0.323638	0.317	0.045	1.20058e-46	14v10
RPL7L1	0.426914	0.701	0.307	1.23367e-46	14v10
CANX	0.439322	0.634	0.254	1.23667e-46	14v10
GNLY	3.15445	0.459	0.17	1.42952e-46	14v10
CLTA	0.447225	0.8	0.437	1.54006e-46	14v10
NDUFA13	0.442866	0.895	0.589	1.68169e-46	14v10
LEF1	0.506855	0.246	0.017	1.70605e-46	14v10
LMAN2	0.401933	0.646	0.248	2.70024e-46	14v10
GPN3	0.333094	0.405	0.089	3.01615e-46	14v10
ENSSSCG00000034019	0.389708	0.95	0.759	3.56452e-46	14v10
SH3KBP1	0.37509	0.545	0.176	4.38897e-46	14v10
ENSSSCG00000017626	0.379536	0.63	0.235	4.55027e-46	14v10
HDGFL3	0.31454	0.245	0.015	4.68421e-46	14v10
AQP3	0.439738	0.238	0.013	5.55014e-46	14v10
NDUFS7	0.44561	0.762	0.381	6.54564e-46	14v10
DYNLRB1	0.391745	0.676	0.27	6.75196e-46	14v10
PRIM2	0.278935	0.279	0.03	8.12429e-46	14v10
FAM129A	0.2877	0.222	0.007	1.18362e-45	14v10
LASP1	0.312844	0.495	0.143	1.37187e-45	14v10
PPID	0.387046	0.482	0.141	1.41121e-45	14v10
RPN1	0.386921	0.596	0.208	1.48059e-45	14v10
NCAPH2	0.309404	0.305	0.042	1.48836e-45	14v10
ID2	0.54814	0.575	0.208	1.74403e-45	14v10
BRCA1	0.297802	0.239	0.014	2.1148e-45	14v10
KIF20A	0.319053	0.212	0.004	2.1377e-45	14v10
TAF2	0.325617	0.351	0.065	2.14333e-45	14v10
BUB1	0.328098	0.256	0.021	2.29384e-45	14v10
DNAJB1	0.375461	0.437	0.113	4.18076e-45	14v10
NUP43	0.266081	0.282	0.032	5.06334e-45	14v10
NXT2	0.365064	0.35	0.068	5.11738e-45	14v10
SRSF9	0.372828	0.57	0.198	6.30207e-45	14v10
ENSSSCG00000008137	0.293123	0.34	0.061	8.23008e-45	14v10
PIK3CG	0.271833	0.294	0.038	1.26771e-44	14v10
AGFG2	0.265893	0.265	0.025	1.31336e-44	14v10
HAUS1	0.305751	0.382	0.082	1.38901e-44	14v10
CAPG	0.502824	0.55	0.199	1.60672e-44	14v10
YEATS4	0.336205	0.444	0.118	1.9047e-44	14v10
RBMX	0.423296	0.788	0.388	2.64289e-44	14v10
SLC25A4	0.335969	0.488	0.142	3.20156e-44	14v10
ENSSSCG00000016509	0.335185	0.515	0.158	3.49239e-44	14v10
CD53	0.417052	0.794	0.393	5.59468e-44	14v10
CD244	0.283944	0.21	0.005	6.09334e-44	14v10
SARNP	0.410881	0.714	0.31	7.4378e-44	14v10
ENSSSCG00000017796	0.264421	0.313	0.049	1.13783e-43	14v10
SAMD3	0.272676	0.2	0.002	1.47028e-43	14v10
HNRNPLL	0.320741	0.203	0.003	1.49643e-43	14v10
TAF15	0.303224	0.447	0.12	1.57044e-43	14v10
POLR2K	0.419966	0.698	0.317	1.73765e-43	14v10
TMCO1	0.39267	0.671	0.277	1.98386e-43	14v10
RHOC	0.309098	0.321	0.054	2.08304e-43	14v10
LIG1	0.260979	0.232	0.014	2.24825e-43	14v10
NXT1	0.355531	0.464	0.132	3.03935e-43	14v10
CASP3	0.28518	0.29	0.039	3.07774e-43	14v10
OXCT1	0.268255	0.266	0.028	3.15821e-43	14v10
CAB39	0.260279	0.32	0.054	3.34435e-43	14v10
TXNRD1	0.28922	0.363	0.075	3.89608e-43	14v10
ENSSSCG00000036658	0.403563	0.793	0.397	3.92454e-43	14v10
ENSSSCG00000039618	0.329161	0.464	0.13	4.11999e-43	14v10
ENSSSCG00000009293	0.284699	0.268	0.03	4.13345e-43	14v10
AP1S1	0.383613	0.634	0.244	4.13565e-43	14v10
ENSSSCG00000020870	0.35248	0.387	0.088	4.13605e-43	14v10
OTULINL	0.251553	0.211	0.007	4.19853e-43	14v10
ENSSSCG00000040586	0.268723	0.325	0.056	5.06199e-43	14v10
TUBG1	0.309901	0.322	0.056	6.11771e-43	14v10
EMC3	0.343431	0.536	0.177	7.90565e-43	14v10
FKBP4	0.355415	0.48	0.147	8.65654e-43	14v10
SURF4	0.269637	0.328	0.058	1.12656e-42	14v10
SLIRP	0.426795	0.678	0.309	1.23166e-42	14v10
ENSSSCG00000010734	0.300714	0.417	0.104	1.39726e-42	14v10
ENSSSCG00000034896	0.402854	0.656	0.273	1.4567e-42	14v10
TMEM189	0.306656	0.457	0.127	1.56172e-42	14v10
CHCHD3	0.358124	0.609	0.225	1.8349e-42	14v10
PSMB3	0.372317	0.63	0.246	2.00638e-42	14v10
ENSSSCG00000007609	0.398485	0.653	0.275	2.07256e-42	14v10
CD99	0.467148	0.683	0.305	2.97045e-42	14v10
NUDT21	0.385609	0.781	0.374	6.83003e-42	14v10
GSTO1	0.346422	0.299	0.047	7.01404e-42	14v10
SLC35B1	0.297807	0.46	0.132	7.27029e-42	14v10
ENSSSCG00000014296	0.352033	0.524	0.179	7.27252e-42	14v10
ENSSSCG00000013232	0.378765	0.629	0.259	9.02012e-42	14v10
ENSSSCG00000034527	0.417496	0.82	0.471	9.2904e-42	14v10
TMEM173	0.282229	0.226	0.014	1.00375e-41	14v10
DHX9	0.391758	0.694	0.31	1.14148e-41	14v10
ATP5IF1	0.40175	0.893	0.608	1.86489e-41	14v10
ARHGAP11A	0.268303	0.205	0.007	2.29933e-41	14v10
JAML	0.329632	0.202	0.006	2.34869e-41	14v10
SMARCB1	0.349816	0.632	0.242	2.67376e-41	14v10
GSPT1	0.392667	0.661	0.283	2.76118e-41	14v10
NDUFB2	0.387183	0.739	0.367	3.25973e-41	14v10
BRCA2	0.265096	0.229	0.016	3.41227e-41	14v10
ENSSSCG00000003520	0.400588	0.929	0.697	3.63064e-41	14v10
ENSSSCG00000027790	0.269572	0.312	0.054	3.90483e-41	14v10
GLIPR1	0.315475	0.426	0.116	4.36993e-41	14v10
ENSSSCG00000002790	0.303648	0.473	0.144	5.34449e-41	14v10
ENSSSCG00000037081	0.408102	0.925	0.767	5.41326e-41	14v10
KHSRP	0.306935	0.483	0.146	5.54708e-41	14v10
TMEM160	0.33327	0.615	0.235	5.99103e-41	14v10
RASSF1	0.334869	0.438	0.125	6.50633e-41	14v10
RNPEP	0.33178	0.5	0.158	6.56934e-41	14v10
CYB561D2	0.281243	0.384	0.09	6.67375e-41	14v10
CRYL1	0.309087	0.35	0.075	6.73742e-41	14v10
AHSA1	0.426488	0.618	0.259	6.73754e-41	14v10
PPIL1	0.279239	0.45	0.123	7.31738e-41	14v10
ENSSSCG00000010517	0.434246	0.796	0.455	1.01315e-40	14v10
ENSSSCG00000035538	0.411756	0.752	0.385	1.05268e-40	14v10
NDUFA8	0.365646	0.661	0.274	1.10435e-40	14v10
KRTCAP2	0.401803	0.8	0.439	1.13503e-40	14v10
HNRNPR	0.387067	0.841	0.457	1.27847e-40	14v10
STT3A	0.288828	0.338	0.068	1.58199e-40	14v10
HADHA	0.283815	0.527	0.169	1.89294e-40	14v10
SRP14	0.395163	0.723	0.36	2.04079e-40	14v10
CTCF	0.379645	0.58	0.216	2.21479e-40	14v10
2020-09-07	0.449983	0.901	0.6	2.28736e-40	14v10
SSR3	0.385354	0.697	0.301	3.38988e-40	14v10
HSD17B12	0.266767	0.384	0.091	4.40891e-40	14v10
EMC9	0.300686	0.442	0.124	4.71016e-40	14v10
ENSSSCG00000004414	0.311598	0.543	0.191	6.18214e-40	14v10
ENSSSCG00000037185	0.280308	0.215	0.013	7.34928e-40	14v10
ENSSSCG00000003885	0.384763	0.702	0.319	7.382e-40	14v10
ACTL6A	0.272494	0.323	0.062	7.39485e-40	14v10
SLC20A1	0.287302	0.281	0.042	8.57036e-40	14v10
TTLL12	0.286335	0.393	0.099	1.09162e-39	14v10
HPF1	0.338099	0.599	0.226	2.53184e-39	14v10
GPI	0.320815	0.562	0.201	2.90108e-39	14v10
TSPAN5	0.290205	0.333	0.07	3.40235e-39	14v10
PFKL	0.254158	0.276	0.039	3.44044e-39	14v10
ENSSSCG00000016100	0.374563	0.788	0.436	3.71791e-39	14v10
ETF1	0.324707	0.461	0.143	3.86314e-39	14v10
TCP1	0.396453	0.671	0.298	3.90351e-39	14v10
ILF3	0.353083	0.66	0.279	4.40608e-39	14v10
PDS5B	0.304233	0.338	0.072	4.79684e-39	14v10
GBP2	0.335066	0.288	0.049	5.25966e-39	14v10
GSR	0.285226	0.408	0.107	5.41328e-39	14v10
ENSSSCG00000000611	0.333585	0.56	0.199	6.39742e-39	14v10
MRPL51	0.261908	0.358	0.08	6.51613e-39	14v10
DDOST	0.370919	0.652	0.274	7.36026e-39	14v10
ENSSSCG00000006395	0.427407	0.924	0.759	8.28307e-39	14v10
GOT2	0.30378	0.514	0.173	8.32099e-39	14v10
EPB41	0.285747	0.46	0.137	8.45094e-39	14v10
TIMM8B	0.398771	0.705	0.346	9.1098e-39	14v10
ENSSSCG00000038364	0.376158	0.82	0.439	9.89792e-39	14v10
HNRNPK	0.35618	0.955	0.77	1.55254e-38	14v10
ACTR2	0.402026	0.82	0.477	1.87136e-38	14v10
VAMP5	0.383207	0.633	0.27	2.13308e-38	14v10
CXCR3	0.286954	0.252	0.03	2.15689e-38	14v10
ENSSSCG00000014969	0.340049	0.459	0.144	2.27678e-38	14v10
ZNRD2	0.292335	0.425	0.121	2.74536e-38	14v10
SF3A3	0.328758	0.561	0.21	2.95778e-38	14v10
EIF2S2	0.379276	0.842	0.5	3.1324e-38	14v10
NDFIP1	0.324537	0.55	0.202	3.13644e-38	14v10
PRELID1	0.410883	0.766	0.431	3.2783e-38	14v10
UNG	0.300824	0.248	0.03	3.78532e-38	14v10
TRIB2	0.320694	0.23	0.022	4.43422e-38	14v10
ILK	0.34457	0.66	0.283	4.53678e-38	14v10
FAM185A	0.281768	0.244	0.028	5.18181e-38	14v10
COX17	0.403004	0.908	0.736	5.69552e-38	14v10
MYO5A	0.339884	0.668	0.281	5.83211e-38	14v10
CORO1A	0.331367	0.982	0.97	6.36943e-38	14v10
ENSSSCG00000027348	0.314889	0.641	0.259	6.52815e-38	14v10
MKKS	0.286933	0.408	0.111	8.41239e-38	14v10
STAG1	0.280083	0.337	0.073	1.07137e-37	14v10
HAUS6	0.263581	0.29	0.049	1.33121e-37	14v10
UQCC2	0.365783	0.715	0.344	1.38684e-37	14v10
RIDA	0.29726	0.558	0.204	1.56834e-37	14v10
ENSSSCG00000031169	0.307395	0.531	0.185	1.62811e-37	14v10
BCAP29	0.299604	0.378	0.095	1.62906e-37	14v10
ENSSSCG00000006260	0.296206	0.465	0.151	1.84814e-37	14v10
ENSSSCG00000013155	0.30779	0.514	0.174	2.0154e-37	14v10
ACP1	0.366349	0.892	0.601	2.1021e-37	14v10
NNT	0.286473	0.434	0.125	2.16386e-37	14v10
BCAP31	0.382492	0.724	0.353	2.25408e-37	14v10
SRSF4	0.34226	0.673	0.293	3.13866e-37	14v10
ATG3	0.287114	0.469	0.149	3.73624e-37	14v10
WDR76	0.258686	0.316	0.064	4.05607e-37	14v10
RBL1	0.253977	0.279	0.045	4.14172e-37	14v10
MRPL20	0.392194	0.779	0.443	4.43186e-37	14v10
TALDO1	0.375363	0.774	0.42	5.25784e-37	14v10
SRPK1	0.350916	0.65	0.284	5.31727e-37	14v10
PTPN12	0.275591	0.307	0.061	5.68652e-37	14v10
DAZAP1	0.327934	0.561	0.213	5.99231e-37	14v10
SAR1A	0.270268	0.45	0.137	6.31889e-37	14v10
PSMB6	0.365865	0.796	0.433	6.83213e-37	14v10
ENSSSCG00000036595	0.257445	0.351	0.081	6.89205e-37	14v10
UBXN11	0.316721	0.213	0.019	7.91352e-37	14v10
PDS5A	0.272627	0.441	0.13	7.94105e-37	14v10
G3BP2	0.27079	0.429	0.124	8.31044e-37	14v10
RNASEH2C	0.379227	0.76	0.381	1.11056e-36	14v10
CSRP1	0.330625	0.596	0.232	1.16664e-36	14v10
RESF1	0.348912	0.477	0.161	1.50093e-36	14v10
YBX3	0.369356	0.371	0.104	2.87566e-36	14v10
ENSSSCG00000002449	0.365976	0.681	0.314	3.19428e-36	14v10
PPP2R5A	0.279697	0.405	0.114	3.21361e-36	14v10
EIF4H	0.315366	0.738	0.357	3.31352e-36	14v10
ENSSSCG00000023323	0.332917	0.608	0.253	3.65473e-36	14v10
ENSSSCG00000007355	0.37659	0.735	0.36	4.50521e-36	14v10
TECR	0.307189	0.441	0.137	5.34496e-36	14v10
AP2S1	0.373168	0.786	0.435	5.92258e-36	14v10
GRAP2	0.252492	0.205	0.016	8.87016e-36	14v10
REXO2	0.275955	0.492	0.167	8.92693e-36	14v10
FGR	0.335987	0.247	0.036	9.79721e-36	14v10
CLINT1	0.297535	0.457	0.146	1.01096e-35	14v10
GSN	0.319496	0.367	0.1	1.06636e-35	14v10
ENSSSCG00000038444	0.339701	0.684	0.311	1.07203e-35	14v10
MRPL27	0.27038	0.507	0.175	1.14488e-35	14v10
ND2	0.433708	0.964	0.951	1.29107e-35	14v10
ENSSSCG00000032067	0.284601	0.429	0.13	1.34757e-35	14v10
ENSSSCG00000003903	0.346088	0.931	0.752	1.34801e-35	14v10
COTL1	0.467365	0.799	0.551	1.41236e-35	14v10
EIF1AX	0.361062	0.678	0.313	1.42514e-35	14v10
TMED9	0.333614	0.637	0.272	1.63613e-35	14v10
ITGB7	0.355667	0.62	0.268	1.79744e-35	14v10
NDUFA11	0.347589	0.662	0.304	2.09313e-35	14v10
EMP3	0.436618	0.796	0.435	2.11124e-35	14v10
MIS18BP1	0.294233	0.446	0.138	2.21491e-35	14v10
COX4I1	0.273344	0.986	0.944	2.39135e-35	14v10
ENSSSCG00000033757	0.260498	0.516	0.179	2.42594e-35	14v10
CAPRIN1	0.345276	0.633	0.272	2.56632e-35	14v10
ANXA1	0.28845	0.205	0.017	3.22317e-35	14v10
HDAC1	0.341395	0.672	0.299	3.89756e-35	14v10
APRT	0.308924	0.502	0.181	4.00927e-35	14v10
PSMB4	0.394515	0.771	0.429	4.36812e-35	14v10
SNRNP40	0.318628	0.55	0.208	4.57996e-35	14v10
SUGT1	0.286346	0.528	0.191	6.26994e-35	14v10
FTL	0.410613	0.983	0.882	6.80547e-35	14v10
NUP155	0.256721	0.248	0.036	6.96512e-35	14v10
ILF2	0.379907	0.817	0.48	7.26684e-35	14v10
ENSSSCG00000033700	0.331305	0.535	0.207	7.39623e-35	14v10
CLNS1A	0.273246	0.51	0.181	1.02372e-34	14v10
SLC25A5	0.409992	0.808	0.517	1.11511e-34	14v10
SNRK	0.265357	0.327	0.076	1.3366e-34	14v10
FAM32A	0.331372	0.651	0.294	1.67709e-34	14v10
S1PR5	0.34335	0.204	0.018	1.99622e-34	14v10
SARS	0.313271	0.531	0.194	2.03199e-34	14v10
UXT	0.269592	0.574	0.219	2.21513e-34	14v10
PDIA4	0.312378	0.522	0.192	2.65686e-34	14v10
PRPF19	0.294873	0.532	0.196	3.11532e-34	14v10
ENSSSCG00000011676	0.337242	0.672	0.31	3.26479e-34	14v10
NOLC1	0.334256	0.603	0.253	3.46568e-34	14v10
IMMT	0.268094	0.425	0.129	4.80345e-34	14v10
ENSSSCG00000032459	0.280106	0.481	0.163	5.46705e-34	14v10
SNRNP200	0.271869	0.516	0.187	6.86788e-34	14v10
EIF5B	0.378459	0.744	0.397	7.13328e-34	14v10
IFI6	0.889625	0.71	0.477	8.91813e-34	14v10
DAPL1	0.317409	0.234	0.033	9.15555e-34	14v10
FKBP3	0.329977	0.68	0.313	9.1768e-34	14v10
TIPIN	0.25088	0.27	0.048	9.44645e-34	14v10
OTUB1	0.276814	0.525	0.193	9.52983e-34	14v10
PTPRC	0.426963	0.94	0.814	1.15958e-33	14v10
GPX4	0.397942	0.752	0.404	1.45691e-33	14v10
ENSSSCG00000033212	0.363299	0.827	0.525	1.48266e-33	14v10
SSR1	0.301087	0.599	0.253	1.50469e-33	14v10
CNIH1	0.29635	0.507	0.184	1.64726e-33	14v10
SSB	0.36034	0.879	0.621	1.95457e-33	14v10
SCAND1	0.300608	0.639	0.272	2.41505e-33	14v10
CCSAP	0.283624	0.249	0.04	2.44331e-33	14v10
ATP5F1C	0.350874	0.83	0.487	2.81112e-33	14v10
RBBP4	0.34405	0.793	0.403	3.01144e-33	14v10
AURKAIP1	0.310699	0.632	0.268	3.03555e-33	14v10
THYN1	0.350376	0.694	0.34	3.12998e-33	14v10
TMEM50A	0.342093	0.816	0.447	4.32372e-33	14v10
SSRP1	0.355111	0.712	0.367	4.72408e-33	14v10
ATP5ME	0.372982	0.845	0.546	5.51005e-33	14v10
KRR1	0.267618	0.364	0.099	5.6872e-33	14v10
CDK2AP1	0.321051	0.448	0.152	5.79395e-33	14v10
ENSSSCG00000012757	0.312578	0.63	0.275	5.91008e-33	14v10
DERA	0.261651	0.446	0.145	6.88802e-33	14v10
RPP21	0.27571	0.438	0.142	8.36389e-33	14v10
ENSSSCG00000017928	0.301283	0.685	0.314	8.60175e-33	14v10
CHCHD1	0.321479	0.621	0.273	8.76538e-33	14v10
ENSSSCG00000010954	0.383363	0.627	0.298	8.85088e-33	14v10
EML4	0.408314	0.632	0.308	1.04581e-32	14v10
ENSSSCG00000034853	0.499414	0.21	0.024	1.3307e-32	14v10
PIK3R1	0.311342	0.42	0.135	1.54103e-32	14v10
UFD1	0.267067	0.544	0.208	1.56782e-32	14v10
ENSSSCG00000037143	0.344368	0.798	0.458	1.57272e-32	14v10
ROCK1	0.332507	0.591	0.247	1.71004e-32	14v10
CIAO2A	0.262282	0.503	0.183	1.75534e-32	14v10
ATP5F1E	0.263716	0.988	0.955	1.89373e-32	14v10
DHX15	0.252359	0.516	0.186	2.00272e-32	14v10
PPP2R5C	0.263576	0.426	0.136	2.17126e-32	14v10
TXNDC17	0.359554	0.83	0.531	2.20803e-32	14v10
ENSSSCG00000031730	0.255432	0.493	0.176	2.42757e-32	14v10
ABCF1	0.251126	0.402	0.122	3.07312e-32	14v10
NDUFA10	0.302959	0.617	0.266	3.35283e-32	14v10
RAB8A	0.255579	0.437	0.142	3.41335e-32	14v10
SYNCRIP	0.336649	0.656	0.308	3.42358e-32	14v10
DDX23	0.250119	0.422	0.135	3.75893e-32	14v10
GYG1	0.283233	0.451	0.156	4.24938e-32	14v10
GARS	0.265977	0.413	0.129	4.28737e-32	14v10
ETS1	0.363215	0.845	0.526	4.35165e-32	14v10
NDUFA6	0.291912	0.642	0.281	8.85951e-32	14v10
TMED5	0.315188	0.624	0.275	1.01084e-31	14v10
ENSSSCG00000007253	0.268531	0.563	0.22	1.1549e-31	14v10
LAMTOR2	0.305541	0.695	0.328	1.5166e-31	14v10
ENSSSCG00000037071	0.318998	0.692	0.318	1.59642e-31	14v10
TFDP1	0.254068	0.508	0.189	2.55965e-31	14v10
ENSSSCG00000021738	0.270378	0.592	0.243	3.93859e-31	14v10
NFYB	0.25005	0.399	0.122	4.04212e-31	14v10
ZNF292	0.286054	0.404	0.129	4.77291e-31	14v10
ENSSSCG00000002036	0.261367	0.579	0.235	4.87857e-31	14v10
UBE2V2	0.29492	0.601	0.263	5.93678e-31	14v10
ENSSSCG00000007188	0.351993	0.905	0.648	6.46991e-31	14v10
TLE5	0.356702	0.668	0.323	7.2929e-31	14v10
MRPS36	0.262542	0.466	0.167	8.47025e-31	14v10
TSPO	0.394737	0.701	0.362	1.00862e-30	14v10
HNRNPA3	0.263136	0.379	0.113	1.07436e-30	14v10
ARL6IP1	0.550244	0.619	0.291	1.1035e-30	14v10
PHAX	0.257549	0.448	0.154	1.12938e-30	14v10
RSL1D1	0.341523	0.594	0.27	1.56661e-30	14v10
ENSSSCG00000032166	0.352998	0.851	0.598	1.76309e-30	14v10
ENSSSCG00000010320	0.335221	0.825	0.52	2.0262e-30	14v10
SMPD1	0.288676	0.285	0.065	2.05069e-30	14v10
PRKACB	0.270164	0.469	0.171	4.65269e-30	14v10
MRPL18	0.263884	0.519	0.205	5.09638e-30	14v10
VPS25	0.252765	0.583	0.241	5.52952e-30	14v10
ENSSSCG00000012811	0.316408	0.676	0.322	6.45646e-30	14v10
RHOF	0.25781	0.51	0.195	7.06388e-30	14v10
ELAVL1	0.300451	0.737	0.365	8.00562e-30	14v10
YWHAH	0.321942	0.727	0.373	8.71704e-30	14v10
TKT	0.316892	0.65	0.311	1.06251e-29	14v10
SAP18	0.339609	0.91	0.676	1.35896e-29	14v10
NUDCD2	0.275664	0.509	0.199	1.50904e-29	14v10
ARPC3	0.295174	0.974	0.872	1.77623e-29	14v10
ENSSSCG00000008183	0.260315	0.551	0.22	1.90938e-29	14v10
MDH2	0.311621	0.647	0.306	2.47768e-29	14v10
ARF4	0.298102	0.692	0.329	2.69419e-29	14v10
RBM42	0.285748	0.667	0.31	2.94155e-29	14v10
RASSF5	0.253936	0.303	0.077	3.39148e-29	14v10
PPP4C	0.266478	0.567	0.229	3.48094e-29	14v10
EIF4E	0.262593	0.404	0.134	3.94242e-29	14v10
ENSSSCG00000003771	0.271305	0.541	0.219	4.18103e-29	14v10
ENSSSCG00000030478	0.269766	0.566	0.239	5.98855e-29	14v10
RHEB	0.294215	0.558	0.233	6.06898e-29	14v10
ENSSSCG00000025631	0.26904	0.328	0.091	6.25204e-29	14v10
DIABLO	0.269157	0.532	0.213	7.46631e-29	14v10
KIF5B	0.266443	0.512	0.206	1.17979e-28	14v10
UQCRQ	0.32435	0.844	0.541	1.20494e-28	14v10
NME1	0.345705	0.693	0.38	1.22219e-28	14v10
POLR2E	0.338755	0.764	0.431	1.45079e-28	14v10
NDUFS6	0.276055	0.584	0.254	1.45795e-28	14v10
ENSSSCG00000009241	0.259706	0.509	0.202	1.57968e-28	14v10
YWHAB	0.297141	0.956	0.802	1.60048e-28	14v10
SEC62	0.262658	0.58	0.244	1.88826e-28	14v10
LAMTOR5	0.330027	0.802	0.476	1.92723e-28	14v10
ENSSSCG00000028397	0.256786	0.542	0.221	2.59974e-28	14v10
CHRAC1	0.315295	0.727	0.374	3.09748e-28	14v10
ENSSSCG00000029066	0.283593	0.618	0.279	3.46315e-28	14v10
EIF3A	0.315675	0.763	0.421	3.96845e-28	14v10
MTDH	0.313046	0.785	0.448	4.94366e-28	14v10
KRAS	0.283366	0.637	0.292	5.09858e-28	14v10
POLR2D	0.26056	0.57	0.243	5.59017e-28	14v10
ENSSSCG00000009851	0.302824	0.795	0.433	6.44963e-28	14v10
ENSSSCG00000002004	0.316831	0.889	0.661	6.70602e-28	14v10
HIKESHI	0.321378	0.748	0.407	8.6953e-28	14v10
CSNK1A1	0.31434	0.689	0.343	1.02018e-27	14v10
SNRNP25	0.276486	0.615	0.287	1.07941e-27	14v10
TOMM7	0.334339	0.693	0.37	1.27335e-27	14v10
TCF7	0.425047	0.294	0.081	1.37297e-27	14v10
PSMA6	0.334887	0.82	0.51	1.66108e-27	14v10
ENSSSCG00000001696	0.324422	0.645	0.315	1.6657e-27	14v10
FKBP11	0.336203	0.583	0.27	1.70758e-27	14v10
BUD31	0.295557	0.736	0.397	1.92637e-27	14v10
GHITM	0.274048	0.577	0.261	2.12544e-27	14v10
ISG20	0.345068	0.358	0.12	2.52082e-27	14v10
NMI	0.288177	0.559	0.241	2.63179e-27	14v10
TXNL4A	0.274795	0.48	0.193	4.68516e-27	14v10
SELENOF	0.306045	0.808	0.475	7.87839e-27	14v10
SNRPC	0.293917	0.764	0.403	1.13744e-26	14v10
UCHL3	0.268849	0.55	0.241	1.54996e-26	14v10
HSPE1	0.360793	0.957	0.846	1.74458e-26	14v10
RCAN3	0.293466	0.252	0.057	1.75033e-26	14v10
HMGN3	0.501127	0.803	0.493	2.20321e-26	14v10
ENSSSCG00000033068	0.33108	0.874	0.64	2.27326e-26	14v10
ARPC4	0.347868	0.795	0.504	2.49788e-26	14v10
TMBIM6	0.336776	0.803	0.489	5.62028e-26	14v10
NDUFB11	0.285548	0.757	0.419	6.37412e-26	14v10
APBB1IP	0.285112	0.625	0.299	6.8254e-26	14v10
KHDRBS1	0.312957	0.724	0.377	1.19062e-25	14v10
SEC61G	0.322754	0.837	0.567	1.81928e-25	14v10
ENSSSCG00000012397	0.310094	0.683	0.349	2.41676e-25	14v10
RRAGC	0.284664	0.683	0.348	2.79654e-25	14v10
NDUFB8	0.289136	0.776	0.448	3.53339e-25	14v10
POLR2I	0.281466	0.676	0.333	3.66155e-25	14v10
UQCRC2	0.272015	0.633	0.299	3.68769e-25	14v10
ENSSSCG00000001414	0.302062	0.688	0.346	3.73234e-25	14v10
SPCS1	0.308153	0.774	0.481	4.11533e-25	14v10
PNRC2	0.315277	0.642	0.314	4.18666e-25	14v10
MRPS12	0.25433	0.59	0.265	5.25655e-25	14v10
PHF5A	0.273539	0.759	0.415	7.66475e-25	14v10
UBB	0.26068	0.995	0.97	9.60885e-25	14v10
ENSSSCG00000035762	0.269786	0.594	0.282	9.84982e-25	14v10
CDKN2AIPNL	0.308554	0.765	0.458	1.02591e-24	14v10
SNRPN	0.267544	0.565	0.258	1.03306e-24	14v10
GMFG	0.307377	0.921	0.708	1.27647e-24	14v10
ENSSSCG00000037142	0.388394	0.973	0.954	2.31222e-24	14v10
RHOG	0.278353	0.746	0.406	2.9968e-24	14v10
ENSSSCG00000001038	0.251646	0.659	0.325	4.67264e-24	14v10
SRRM1	0.289903	0.778	0.448	5.25535e-24	14v10
PRKAR1A	0.271895	0.711	0.374	6.41448e-24	14v10
ENSSSCG00000009772	0.276077	0.739	0.403	1.29178e-23	14v10
UBALD2	0.257639	0.314	0.099	1.64627e-23	14v10
ENSSSCG00000038989	0.383042	0.644	0.332	1.75341e-23	14v10
IDH2	0.269816	0.679	0.344	2.03364e-23	14v10
MATK	0.27818	0.24	0.06	2.16397e-23	14v10
OSTF1	0.299725	0.865	0.578	2.53278e-23	14v10
LSP1	0.271326	0.952	0.79	2.93453e-23	14v10
MSN	0.292019	0.781	0.468	2.96463e-23	14v10
HCLS1	0.250591	0.713	0.376	3.87907e-23	14v10
UBAC2	0.275069	0.514	0.232	5.83606e-23	14v10
SNU13	0.277744	0.791	0.497	5.90409e-23	14v10
ENSSSCG00000013721	0.269197	0.726	0.412	1.26019e-22	14v10
VIM	0.350488	0.873	0.7	1.62482e-22	14v10
EWSR1	0.255825	0.673	0.349	2.09196e-22	14v10
PPP2CA	0.265414	0.705	0.373	2.67953e-22	14v10
RBX1	0.270922	0.832	0.512	3.69171e-22	14v10
PSMA3	0.289501	0.825	0.532	4.16681e-22	14v10
PARK7	0.286378	0.902	0.699	6.3107e-22	14v10
PSMB7	0.289567	0.841	0.546	7.19341e-22	14v10
NDUFC1	0.254114	0.783	0.479	1.46908e-21	14v10
CD47	0.293126	0.73	0.413	2.1138e-21	14v10
NEDD8	0.267037	0.844	0.563	2.99552e-21	14v10
HDAC2	0.257261	0.669	0.341	4.91411e-21	14v10
NCBP2	0.273178	0.626	0.318	5.3028e-21	14v10
ENSSSCG00000000576	0.267154	0.932	0.822	6.37347e-21	14v10
CXCR4	0.317474	0.272	0.082	6.77063e-21	14v10
SUPT4H1	0.258493	0.654	0.344	1.95009e-20	14v10
RHOA	0.261176	0.851	0.538	2.60384e-20	14v10
ENSSSCG00000004963	0.25714	0.753	0.431	4.0122e-20	14v10
GNAI2	0.276284	0.783	0.501	4.348e-20	14v10
ENSSSCG00000013992	0.265642	0.855	0.562	8.25924e-20	14v10
CCT7	0.251409	0.783	0.462	9.22562e-20	14v10
RBM39	0.257696	0.81	0.473	1.42527e-19	14v10
CCT4	0.261315	0.789	0.505	1.67994e-19	14v10
ENSSSCG00000003849	0.253928	0.704	0.394	2.40818e-19	14v10
PSMA4	0.254553	0.778	0.479	2.53811e-19	14v10
DCK	0.259571	0.404	0.169	4.7249e-19	14v10
ND3	0.280227	0.927	0.816	5.13832e-19	14v10
HNRNPC	0.287953	0.845	0.571	5.93917e-19	14v10
PPP1R18	0.294385	0.806	0.533	8.3393e-19	14v10
VMP1	0.27194	0.592	0.303	1.06482e-18	14v10
ENSSSCG00000004446	0.254795	0.802	0.501	1.22868e-18	14v10
ENSSSCG00000014343	0.253095	0.755	0.453	1.04992e-17	14v10
SUMO1	0.254196	0.771	0.476	1.08898e-17	14v10
MAP2K2	0.250697	0.759	0.471	1.78542e-17	14v10
ITGB2	0.294712	0.796	0.567	4.29365e-16	14v10
PLP2	0.259162	0.687	0.41	1.67457e-15	14v10
H3F3B	0.298105	0.992	0.956	1.25841e-13	14v10
ND1	0.278914	0.957	0.945	1.32497e-13	14v10
PPP1CC	0.283789	0.838	0.566	1.36409e-13	14v10
CD1D	0.252454	0.277	0.119	5.89866e-12	14v10
ISG15	0.283653	0.499	0.296	1.41144e-09	14v10
ENSSSCG00000021591	0.320872	0.803	0.637	2.08125e-08	14v10
ENSSSCG00000035520	0.499632	0.476	0.419	3.18584e-05	14v10
ENSSSCG00000014565	0.277613	0.916	0.882	3.43771e-05	14v10
STMN1	2.87431	0.997	0.122	0	14v11
HMGB2	2.86818	0.998	0.292	0	14v11
PCLAF	2.60204	0.968	0.015	0	14v11
H2AFZ	2.26433	0.997	0.352	1.01294e-297	14v11
HMGN2	2.09193	0.999	0.528	1.33662e-289	14v11
ENSSSCG00000009327	1.58178	1	0.726	1.04267e-273	14v11
DUT	1.82873	0.976	0.307	2.03484e-267	14v11
TK1	1.61767	0.861	0.02	1.03544e-263	14v11
CD3G	1.77965	0.853	0.026	8.24155e-263	14v11
ENSSSCG00000037885	2.24355	0.862	0.032	3.12664e-262	14v11
TUBA1B	1.7691	1	0.649	6.21796e-262	14v11
SMC2	1.51871	0.882	0.048	3.68041e-257	14v11
TUBB	1.65808	0.991	0.365	1.06028e-253	14v11
LCK	1.48043	0.817	0.022	5.42556e-246	14v11
LMNB1	1.29729	0.832	0.023	9.50006e-245	14v11
ACTG1	1.44555	0.997	0.819	1.1209e-243	14v11
HIST1H2AB	3.05947	0.885	0.118	2.15961e-242	14v11
SPC24	1.23994	0.789	0.004	3.47384e-242	14v11
BIRC5	1.38716	0.817	0.024	1.35984e-241	14v11
ENSSSCG00000033721	2.16765	0.849	0.077	1.64384e-239	14v11
S100A4	2.19083	0.833	0.064	2.64176e-235	14v11
GAPDH	1.46711	0.983	0.545	2.39827e-229	14v11
ENSSSCG00000016737	0.862399	1	0.961	1.28324e-228	14v11
CD3E	1.5592	0.78	0.03	5.21438e-225	14v11
S100A6	1.91908	0.81	0.059	2.8751e-223	14v11
PCNA	1.60535	0.891	0.143	1.31648e-218	14v11
CD52	2.47408	0.828	0.106	2.33729e-214	14v11
ENSSSCG00000026064	1.32813	0.917	0.172	6.24118e-213	14v11
DNMT1	1.28596	0.817	0.069	1.12943e-209	14v11
S100A11	1.67497	0.802	0.072	5.30635e-207	14v11
CD247	1.36992	0.762	0.045	2.36055e-204	14v11
SMC4	1.36923	0.9	0.161	1.59167e-202	14v11
CST7	1.26398	0.697	0.006	6.13621e-201	14v11
CD2	1.14993	0.739	0.03	1.13722e-198	14v11
NKG7	2.07867	0.734	0.048	2.68015e-196	14v11
CTSW	1.735	0.736	0.051	1.70897e-194	14v11
RAN	1.08907	0.985	0.569	2.66857e-192	14v11
ENSSSCG00000031741	1.23524	0.702	0.025	9.08652e-189	14v11
ENSSSCG00000036350	0.896046	0.999	0.797	1.30525e-188	14v11
UHRF1	1.08194	0.651	0.001	7.42409e-186	14v11
ANXA2	1.24459	0.778	0.08	3.15663e-184	14v11
CBX5	0.912121	0.723	0.04	3.65169e-180	14v11
SNRPD1	1.08454	0.96	0.338	1.05315e-179	14v11
CD8A	1.207	0.635	0.009	7.19714e-175	14v11
TOP2A	1.55293	0.618	0.005	2.77977e-171	14v11
GZMB	2.43878	0.63	0.018	3.16547e-169	14v11
CENPE	1.06621	0.656	0.026	3.96763e-169	14v11
TPX2	1.13613	0.68	0.038	4.6536e-168	14v11
UBE2C	1.69909	0.605	0.004	4.0429e-167	14v11
ITGA4	1.01774	0.747	0.078	1.33598e-166	14v11
CENPF	1.31044	0.619	0.013	1.0192e-164	14v11
CKS2	1.33248	0.855	0.207	9.87296e-163	14v11
ENSSSCG00000016903	2.20067	0.591	0.005	1.41747e-161	14v11
DYNLL1	1.04406	0.867	0.202	2.24407e-161	14v11
TMPO	0.897519	0.773	0.092	3.26945e-160	14v11
RANBP1	1.02983	0.937	0.347	5.5843e-159	14v11
ENSSSCG00000026302	0.959092	0.57	0.001	2.5652e-156	14v11
ENSSSCG00000039071	0.952164	0.965	0.53	6.1799e-156	14v11
CCL5	3.56815	0.692	0.127	2.22751e-155	14v11
MCM7	1.00133	0.735	0.086	2.97444e-155	14v11
CTSD	0.913528	0.698	0.065	3.47529e-155	14v11
ENSSSCG00000034913	0.777057	0.584	0.008	2.51176e-154	14v11
SKAP1	0.856412	0.612	0.024	4.24476e-154	14v11
HSP90AA1	1.23311	0.964	0.534	1.38123e-152	14v11
MCM4	0.841025	0.601	0.021	3.3803e-151	14v11
PVRIG	0.848697	0.576	0.011	3.51706e-150	14v11
TRAT1	0.979637	0.575	0.012	3.17539e-149	14v11
MAD2L1	0.824869	0.678	0.057	3.92432e-149	14v11
ENSSSCG00000017032	0.896136	0.567	0.008	5.21499e-149	14v11
PRDX6	0.786843	0.675	0.055	1.54161e-148	14v11
MCM6	0.9032	0.628	0.039	3.55885e-148	14v11
ENSSSCG00000010214	0.97189	0.576	0.013	6.48833e-148	14v11
NUF2	0.837997	0.571	0.011	1.91739e-147	14v11
ATP5MC3	0.998404	0.895	0.282	2.47897e-146	14v11
CALM1	0.915832	0.973	0.564	2.64953e-146	14v11
SLC9A3R1	0.918995	0.838	0.175	3.28323e-146	14v11
ATAD2	0.948559	0.625	0.038	6.20015e-145	14v11
ENSSSCG00000028485	0.667208	0.997	0.868	6.68955e-145	14v11
ENSSSCG00000035256	0.866835	0.675	0.061	9.78608e-145	14v11
CD3D	0.825957	0.559	0.01	1.47425e-144	14v11
DDX39A	0.825247	0.707	0.083	1.26812e-143	14v11
CENPS	0.78122	0.568	0.013	1.55008e-143	14v11
HIST1H2AG	0.833907	0.56	0.013	4.41297e-142	14v11
KIFC1	0.878944	0.55	0.009	5.15645e-142	14v11
SH2D1A	1.12406	0.539	0.005	7.81135e-142	14v11
CENPU	0.732677	0.529	0.001	2.02712e-141	14v11
ENSSSCG00000029596	1.59444	0.567	0.025	3.89354e-140	14v11
ASF1B	0.782769	0.527	0.005	8.3339e-138	14v11
COX8A	0.727909	0.986	0.743	3.05345e-137	14v11
H2AFV	0.866038	0.981	0.611	3.22171e-137	14v11
ENSSSCG00000031117	0.825117	0.731	0.107	1.38444e-136	14v11
TYMS	0.953454	0.822	0.18	1.97977e-136	14v11
SNRPF	0.920055	0.873	0.264	2.18281e-136	14v11
DLGAP5	0.884966	0.512	0.001	1.12587e-135	14v11
IL2RB	0.801145	0.528	0.007	1.38622e-135	14v11
FYB1	0.831641	0.528	0.01	1.0706e-134	14v11
ENSSSCG00000024776	0.888972	0.959	0.556	1.47229e-134	14v11
EZH2	0.812406	0.569	0.027	2.67787e-134	14v11
ENSSSCG00000024973	1.07298	0.761	0.17	3.00703e-134	14v11
FKBP5	0.786267	0.556	0.022	4.90826e-134	14v11
SIVA1	0.964339	0.855	0.232	9.39706e-134	14v11
SLBP	0.787379	0.61	0.049	5.40898e-133	14v11
ENSSSCG00000035209	0.864211	0.831	0.19	1.23666e-132	14v11
CLSPN	0.758699	0.658	0.07	3.44498e-131	14v11
POMP	0.898822	0.876	0.281	4.3113e-131	14v11
ENSSSCG00000000635	0.872412	0.718	0.109	8.85281e-131	14v11
ZAP70	0.718821	0.509	0.006	3.49677e-130	14v11
CDC20	0.849562	0.497	0.002	8.88833e-130	14v11
GNG2	0.864522	0.787	0.166	4.03179e-129	14v11
ENSSSCG00000014031	0.835839	0.854	0.232	5.27559e-129	14v11
SLA2	0.692402	0.511	0.009	6.58486e-129	14v11
COX5B	0.7739	0.973	0.618	4.17025e-128	14v11
MDH1	0.805044	0.789	0.17	1.55014e-126	14v11
NUCKS1	0.904447	0.955	0.39	1.98652e-124	14v11
SRSF7	0.842554	0.897	0.319	7.76805e-124	14v11
LYAR	0.721454	0.654	0.079	1.15059e-123	14v11
ENSSSCG00000034314	0.802446	0.853	0.236	4.99564e-122	14v11
NASP	0.71845	0.522	0.023	1.46411e-121	14v11
SNRPE	0.753121	0.976	0.594	3.28373e-121	14v11
RPA3	1.12283	0.89	0.315	3.749e-121	14v11
LAT	0.807502	0.556	0.042	6.28819e-120	14v11
NANS	0.813957	0.884	0.283	1.51175e-119	14v11
ENSSSCG00000001075	0.825506	0.937	0.391	2.6872e-119	14v11
RAD21	0.742695	0.761	0.151	3.19651e-119	14v11
KIF11	0.754819	0.468	0.004	6.17532e-119	14v11
ENSSSCG00000036096	0.762544	0.617	0.079	9.34783e-118	14v11
SKA2	0.714324	0.577	0.051	1.65273e-117	14v11
ENSSSCG00000006919	0.798599	0.634	0.089	1.7929e-117	14v11
FABP3	0.969261	0.651	0.108	3.3355e-117	14v11
COX7A2	0.733659	0.965	0.603	1.93e-116	14v11
NCAPG	0.708295	0.454	0.001	7.55069e-116	14v11
ENSSSCG00000035544	1.03338	0.625	0.089	2.34646e-115	14v11
ENSSSCG00000032060	0.618515	0.635	0.081	2.08587e-114	14v11
ENSSSCG00000012517	0.625906	0.604	0.063	3.66541e-114	14v11
HMMR	0.711919	0.458	0.006	6.29431e-114	14v11
HIST1H1D	0.866226	0.517	0.032	1.02641e-113	14v11
LGALS1	1.46404	0.536	0.05	1.02891e-113	14v11
ERH	0.720877	0.967	0.554	1.19971e-113	14v11
S100A10	0.993533	0.902	0.633	1.45911e-113	14v11
RDX	0.801354	0.721	0.147	2.47468e-113	14v11
TUBB4B	0.863597	0.771	0.181	2.91184e-113	14v11
RGCC	0.954125	0.481	0.018	1.04003e-112	14v11
SNRPD3	0.775724	0.834	0.244	1.06068e-112	14v11
DYNLT3	0.661571	0.582	0.062	1.32289e-112	14v11
RFC4	0.6444	0.523	0.034	6.67103e-112	14v11
MCM3	0.736473	0.469	0.013	1.3532e-111	14v11
UBE2T	0.618156	0.493	0.023	1.00785e-110	14v11
HCST	0.732076	0.654	0.103	2.29268e-110	14v11
CENPA	0.674165	0.433	0.001	1.91559e-109	14v11
CENPW	0.600473	0.535	0.044	1.51203e-108	14v11
SMC3	0.761732	0.855	0.261	2.16695e-108	14v11
MYBL2	0.606422	0.449	0.008	2.60874e-108	14v11
YWHAQ	0.711768	0.875	0.261	2.87277e-108	14v11
GINS2	0.599978	0.448	0.008	2.9531e-108	14v11
KLRK1	1.66648	0.442	0.01	1.62012e-107	14v11
ENSSSCG00000039407	0.639612	0.498	0.031	4.45073e-107	14v11
LCP1	0.722852	0.952	0.569	6.34013e-107	14v11
ENSSSCG00000034072	0.770951	0.615	0.099	6.50487e-105	14v11
BBS7	0.638794	0.51	0.039	8.86314e-105	14v11
MCM2	0.56865	0.431	0.006	1.55253e-104	14v11
CALM3	0.686477	0.829	0.227	3.07885e-104	14v11
CDT1	0.584892	0.426	0.005	3.96042e-104	14v11
CFL1	0.498764	0.999	0.939	9.18454e-104	14v11
CYCS	0.808142	0.837	0.29	1.30396e-103	14v11
MTFR2	0.552408	0.423	0.004	1.30814e-103	14v11
MCM5	0.582073	0.456	0.017	3.16994e-103	14v11
SMC1A	0.601426	0.747	0.161	4.69646e-103	14v11
HINT1	0.689323	0.959	0.64	7.13553e-103	14v11
ORC6	0.55938	0.57	0.065	1.08086e-102	14v11
CENPM	0.532388	0.426	0.006	1.30896e-102	14v11
SGO1	0.628519	0.417	0.003	1.48833e-102	14v11
HELLS	0.589649	0.482	0.029	1.88621e-102	14v11
HIST2H2AC	0.808677	0.465	0.026	2.07763e-101	14v11
ENSSSCG00000008677	0.577487	0.493	0.036	2.33397e-101	14v11
RFC3	0.551263	0.511	0.041	3.37623e-101	14v11
SGO2	0.751068	0.412	0.003	3.80312e-101	14v11
HMGA1	0.730849	0.776	0.219	2.62175e-100	14v11
RNASEH2B	0.662911	0.709	0.146	1.81064e-99	14v11
LSM6	0.695733	0.791	0.229	2.71292e-99	14v11
ATAD5	0.600407	0.483	0.034	3.80208e-99	14v11
EIF3I	0.801736	0.868	0.344	3.56535e-98	14v11
ENSSSCG00000000849	0.626465	0.552	0.073	1.02901e-97	14v11
TCF19	0.573963	0.421	0.01	1.06621e-97	14v11
CCNB1	0.690617	0.415	0.008	1.44647e-97	14v11
CDCA7	0.546293	0.407	0.006	3.00051e-97	14v11
ZNRF1	0.557237	0.408	0.006	4.68035e-97	14v11
HNRNPD	0.615214	0.76	0.188	5.30423e-97	14v11
DNAJC9	0.541866	0.532	0.057	1.24155e-96	14v11
MND1	0.529523	0.395	0.002	1.43836e-96	14v11
ENSSSCG00000023584	1.01944	0.401	0.007	4.93166e-96	14v11
MTHFD1	0.501598	0.457	0.027	6.19712e-96	14v11
IQGAP2	0.502081	0.397	0.004	1.24888e-95	14v11
FLNA	0.76568	0.806	0.266	1.73621e-95	14v11
ENSSSCG00000008035	0.513588	0.527	0.059	1.91199e-94	14v11
NCALD	0.602017	0.383	0.001	4.60705e-94	14v11
CD5	0.778372	0.412	0.013	6.9431e-94	14v11
GON7	0.611806	0.721	0.181	7.76811e-94	14v11
LSM3	0.590828	0.754	0.19	9.41157e-94	14v11
USP1	0.664587	0.806	0.238	1.01633e-93	14v11
ALYREF	0.492095	0.473	0.036	6.18487e-93	14v11
CCDC167	0.512622	0.598	0.096	3.03949e-92	14v11
SDF2L1	0.543942	0.45	0.031	1.26113e-91	14v11
LSM2	0.650452	0.851	0.281	1.67288e-91	14v11
ENO1	0.653925	0.952	0.659	2.59913e-91	14v11
CDCA3	0.574831	0.373	0.001	5.41302e-91	14v11
PBK	0.571229	0.4	0.011	5.91541e-91	14v11
FBXO5	0.580213	0.375	0.002	5.92779e-91	14v11
KIF22	0.566599	0.383	0.006	2.70185e-90	14v11
MXD3	0.686534	0.459	0.038	3.44079e-90	14v11
SOD1	0.713327	0.863	0.343	1.84198e-89	14v11
TNFRSF1B	0.494295	0.399	0.013	2.54941e-89	14v11
NDC80	0.545365	0.372	0.003	2.82848e-89	14v11
KIF15	0.564739	0.378	0.005	4.42566e-89	14v11
ACOT7	0.479513	0.421	0.023	9.86991e-89	14v11
MSH6	0.531305	0.454	0.036	1.0825e-88	14v11
CDCA8	0.599791	0.371	0.003	1.12299e-88	14v11
ENSSSCG00000004969	0.573734	0.371	0.003	2.13565e-88	14v11
CENPN	0.460287	0.373	0.005	5.01632e-88	14v11
LXN	0.534918	0.437	0.031	1.05458e-87	14v11
CDKN3	0.549197	0.408	0.02	2.76525e-87	14v11
GMNN	0.513439	0.475	0.048	8.96926e-87	14v11
CCDC34	0.47066	0.466	0.045	9.76372e-87	14v11
ENSSSCG00000002907	0.633335	0.938	0.51	1.13571e-86	14v11
CAMK4	0.512225	0.365	0.004	2.70158e-86	14v11
VRK1	0.509849	0.417	0.025	3.01558e-86	14v11
ENSSSCG00000037869	0.518647	0.741	0.188	3.63472e-86	14v11
SFPQ	0.594827	0.785	0.231	3.95601e-86	14v11
ENSSSCG00000033733	0.712297	0.938	0.492	6.57719e-86	14v11
RCC2	0.479667	0.61	0.115	1.29638e-85	14v11
RUNX3	0.477309	0.426	0.03	2.2502e-85	14v11
MYO1F	0.48347	0.516	0.068	2.77976e-85	14v11
TRA2B	0.588858	0.889	0.318	2.81504e-85	14v11
TMEM71	0.592064	0.458	0.045	2.98587e-85	14v11
CCNB2	0.553554	0.358	0.003	4.26015e-85	14v11
MIS18A	0.460797	0.365	0.005	7.15635e-85	14v11
MANF	0.591118	0.641	0.147	4.61297e-84	14v11
RPA2	0.488807	0.634	0.128	9.18147e-84	14v11
LAPTM5	0.728245	0.897	0.399	1.51557e-83	14v11
ENSSSCG00000031897	0.588249	0.578	0.113	2.47698e-83	14v11
CDKN2C	0.574017	0.562	0.095	2.69903e-83	14v11
RORA	0.487396	0.373	0.01	4.59475e-83	14v11
TOPBP1	0.457362	0.434	0.034	5.10709e-83	14v11
PTBP1	0.525154	0.73	0.191	6.00557e-83	14v11
CKS1B	0.683061	0.806	0.264	8.4443e-83	14v11
NCAPD3	0.470396	0.371	0.01	9.62523e-83	14v11
PLVAP	0.499598	0.397	0.022	1.13259e-82	14v11
ENSSSCG00000034896	0.523246	0.656	0.15	1.47531e-82	14v11
FCER1G	1.10555	0.396	0.027	1.90741e-82	14v11
ENSSSCG00000012119	0.417551	1	1	4.64156e-82	14v11
ENSSSCG00000005095	0.46918	0.347	0.003	5.97988e-82	14v11
GZMM	0.553706	0.364	0.009	6.92836e-82	14v11
KIF20B	0.58647	0.459	0.05	7.72416e-82	14v11
RBBP7	0.435362	0.584	0.103	8.1813e-82	14v11
HIST1H1E	0.676484	0.498	0.07	1.24806e-81	14v11
PRF1	0.575089	0.344	0.002	1.38646e-81	14v11
ENSSSCG00000003914	0.677312	0.906	0.533	1.87521e-81	14v11
AHCY	0.422094	0.413	0.029	4.18399e-81	14v11
HSPE1	0.698383	0.957	0.615	7.18443e-81	14v11
ENSSSCG00000026055	0.490967	0.366	0.011	8.96715e-81	14v11
UBE2S	0.504884	0.393	0.023	8.99009e-81	14v11
HSPD1	0.747637	0.811	0.331	6.16239e-80	14v11
COX5A	0.592587	0.939	0.523	1.22418e-79	14v11
KIF4A	0.466669	0.338	0.002	1.28571e-79	14v11
HDGF	0.469923	0.575	0.108	1.3127e-79	14v11
PTMA	0.3385	1	1	1.42291e-79	14v11
KPNA2	0.736665	0.474	0.066	2.544e-79	14v11
ENSSSCG00000017213	0.677483	0.905	0.472	2.79e-79	14v11
SLIRP	0.521891	0.678	0.17	3.05744e-79	14v11
ORC1	0.415757	0.344	0.005	4.33884e-79	14v11
HSPA8	0.632741	0.98	0.766	4.98798e-79	14v11
TUBA4A	0.600242	0.805	0.264	5.90975e-79	14v11
MAZ	0.480637	0.527	0.086	8.69658e-79	14v11
ENSSSCG00000039582	0.603931	0.907	0.425	1.09032e-78	14v11
SNRPA1	0.449123	0.63	0.137	1.22505e-78	14v11
ENSSSCG00000008898	1.01164	0.402	0.036	1.26484e-78	14v11
CENPH	0.411465	0.554	0.092	1.41332e-78	14v11
ENSSSCG00000039107	0.480594	0.33	0.001	2.37122e-78	14v11
PDHB	0.419216	0.543	0.091	4.70561e-78	14v11
BRI3BP	0.468371	0.397	0.028	8.24681e-78	14v11
NT5C	0.457398	0.545	0.094	9.01645e-78	14v11
2020-09-06	0.534497	0.802	0.259	1.02434e-77	14v11
NUDT1	0.394758	0.533	0.087	1.80518e-77	14v11
ENSSSCG00000027085	0.539008	0.73	0.21	1.87247e-77	14v11
PFKP	0.458381	0.58	0.113	2.65312e-77	14v11
FYN	0.432229	0.446	0.049	2.9565e-77	14v11
LEPROTL1	0.451201	0.544	0.096	3.06848e-77	14v11
PRPS1	0.404657	0.534	0.088	4.46409e-77	14v11
ENSSSCG00000027348	0.419831	0.641	0.147	8.54666e-77	14v11
PFN1	0.728522	0.974	0.716	1.38423e-76	14v11
CIP2A	0.453114	0.372	0.02	2.49998e-76	14v11
SEC11C	0.492105	0.686	0.181	2.68887e-76	14v11
PPP1R16B	0.432139	0.348	0.011	3.04782e-76	14v11
SRSF10	0.562767	0.839	0.287	3.55248e-76	14v11
PPIB	0.648533	0.85	0.383	4.52734e-76	14v11
XPO1	0.418811	0.507	0.079	6.72109e-76	14v11
ENSSSCG00000033697	0.462106	0.994	0.971	6.77883e-76	14v11
E2F2	0.481715	0.367	0.019	9.18327e-76	14v11
BIN2	0.467514	0.69	0.176	1.3652e-75	14v11
MRPL58	0.434703	0.557	0.105	1.56071e-75	14v11
LSM8	0.513806	0.771	0.244	1.76276e-75	14v11
EMB	0.451796	0.364	0.018	2.22011e-75	14v11
ND4	0.496603	0.98	0.979	2.74294e-75	14v11
ENSSSCG00000039581	0.65361	0.331	0.006	3.04518e-75	14v11
ENSSSCG00000010795	0.492007	0.746	0.222	5.01945e-75	14v11
LITAF	0.407365	0.395	0.031	9.4566e-75	14v11
PSMB1	0.617578	0.918	0.467	1.00918e-74	14v11
CTSC	0.536972	0.752	0.233	1.255e-74	14v11
NCAPH	0.462202	0.314	0	1.35636e-74	14v11
ENSSSCG00000037565	0.56734	0.43	0.049	1.37942e-74	14v11
RAD51AP1	0.437227	0.333	0.007	1.85582e-74	14v11
MAD2L2	0.423295	0.604	0.13	2.46478e-74	14v11
S100A13	0.581937	0.495	0.082	2.95148e-74	14v11
ENSSSCG00000029066	0.468579	0.618	0.14	3.22385e-74	14v11
ENSSSCG00000012961	0.478175	0.984	0.754	6.68645e-74	14v11
ENSSSCG00000000663	0.560298	0.347	0.015	9.65821e-74	14v11
ENSSSCG00000007609	0.479201	0.653	0.166	1.03708e-73	14v11
ATP5F1A	0.587182	0.93	0.555	1.7074e-73	14v11
ENSSSCG00000000405	0.583351	0.955	0.565	1.83476e-73	14v11
AMZ2	0.421111	0.389	0.03	2.40753e-73	14v11
ENSSSCG00000039731	0.398375	0.51	0.086	3.24428e-73	14v11
STAG2	0.464761	0.644	0.158	4.28788e-73	14v11
PPM1G	0.419201	0.595	0.13	4.64674e-73	14v11
GSPT1	0.465987	0.661	0.169	7.99498e-73	14v11
ITGAL	0.464315	0.378	0.029	1.26022e-72	14v11
ARL6IP6	0.387807	0.602	0.13	1.4512e-72	14v11
ENSSSCG00000013232	0.447758	0.629	0.151	2.08412e-72	14v11
ARL4C	0.459148	0.321	0.006	2.17455e-72	14v11
AURKB	0.508074	0.31	0.002	4.98064e-72	14v11
FKBP11	0.497859	0.583	0.132	6.00887e-72	14v11
SSBP3	0.379887	0.336	0.011	6.44324e-72	14v11
RPLP2	0.315937	0.999	0.988	7.38349e-72	14v11
HSPH1	0.586265	0.518	0.101	1.53427e-71	14v11
NDUFB2	0.49728	0.739	0.241	4.86306e-71	14v11
KIF2A	0.394487	0.556	0.111	5.4624e-71	14v11
TKT	0.455197	0.65	0.165	5.48747e-71	14v11
PSMD14	0.408641	0.609	0.139	1.17474e-70	14v11
COX3	0.384466	0.984	0.998	1.67599e-70	14v11
KNSTRN	0.459057	0.344	0.017	3.62829e-70	14v11
ENSSSCG00000032946	0.511261	0.312	0.005	4.92006e-70	14v11
FUNDC1	0.49224	0.779	0.258	5.1581e-70	14v11
ENSSSCG00000035908	0.45009	0.306	0.003	5.78947e-70	14v11
PTPN7	0.432198	0.351	0.021	6.84404e-70	14v11
SHCBP1	0.445642	0.312	0.005	7.14765e-70	14v11
ESCO2	0.434944	0.302	0.002	1.14656e-69	14v11
PRDX4	0.43392	0.656	0.173	1.9365e-69	14v11
CCNE2	0.456539	0.31	0.005	2.46898e-69	14v11
UCHL5	0.4613	0.737	0.223	2.54507e-69	14v11
RFESD	0.415746	0.467	0.073	4.11445e-69	14v11
POC1A	0.377565	0.378	0.031	4.5769e-69	14v11
KCNAB2	0.3634	0.421	0.049	4.84506e-69	14v11
MRPL11	0.447009	0.681	0.19	5.37323e-69	14v11
ACTB	0.623352	1	0.953	5.60743e-69	14v11
RBMS1	0.373923	0.357	0.024	5.88855e-69	14v11
GZMK	0.616845	0.291	0	3.10434e-68	14v11
CD6	0.508418	0.304	0.005	3.8935e-68	14v11
KHSRP	0.368071	0.483	0.08	3.89422e-68	14v11
CKAP2	0.464808	0.297	0.002	4.26758e-68	14v11
ENSSSCG00000007493	0.523882	0.319	0.01	4.92717e-68	14v11
SEC11A	0.476724	0.766	0.257	6.51705e-68	14v11
RACGAP1	0.433439	0.329	0.015	9.91661e-68	14v11
NUDC	0.456179	0.751	0.232	1.09567e-67	14v11
ENSSSCG00000011798	0.364367	0.448	0.066	1.20496e-67	14v11
NONO	0.482954	0.794	0.266	1.29529e-67	14v11
ENSSSCG00000030295	0.526525	0.837	0.334	1.55885e-67	14v11
ISCU	0.448889	0.811	0.286	1.85477e-67	14v11
CORO1A	0.48847	0.982	0.887	2.17627e-67	14v11
NDUFA1	0.458272	0.798	0.274	2.8058e-67	14v11
SPCS3	0.477342	0.837	0.315	3.55923e-67	14v11
TNIK	0.365337	0.294	0.002	3.89039e-67	14v11
ACTN4	0.386497	0.463	0.074	1.24094e-66	14v11
CX3CR1	0.579475	0.294	0.003	1.28597e-66	14v11
MYL6	0.506159	0.985	0.796	1.44822e-66	14v11
HSPB1	0.685567	0.644	0.19	2.07322e-66	14v11
ENSSSCG00000020808	0.486641	0.713	0.223	2.62096e-66	14v11
CD53	0.488784	0.794	0.285	3.81618e-66	14v11
CDK2	0.378916	0.321	0.013	4.66666e-66	14v11
PTGES3	0.383028	0.596	0.141	7.1451e-66	14v11
TTF2	0.413732	0.362	0.031	1.38502e-65	14v11
BUB3	0.404148	0.679	0.191	2.03917e-65	14v11
ND3	0.567828	0.927	0.58	1.12717e-64	14v11
SSBP4	0.352528	0.38	0.039	1.14533e-64	14v11
BZW1	0.546866	0.858	0.362	1.32489e-64	14v11
ENSSSCG00000037071	0.411279	0.692	0.199	1.56553e-64	14v11
POLE3	0.314441	0.534	0.108	1.80231e-64	14v11
ANAPC15	0.353981	0.49	0.09	1.94709e-64	14v11
PIP4K2A	0.343945	0.511	0.101	2.15925e-64	14v11
HNRNPH1	0.465122	0.83	0.311	2.2893e-64	14v11
PPIL1	0.312756	0.45	0.069	3.44624e-64	14v11
NCL	0.513829	0.796	0.298	3.63125e-64	14v11
CHCHD3	0.363824	0.609	0.151	4.01964e-64	14v11
DAD1	0.476388	0.804	0.296	5.26624e-64	14v11
NDUFC2	0.47664	0.824	0.321	5.37327e-64	14v11
UQCC2	0.429222	0.715	0.233	6.18263e-64	14v11
PTPMT1	0.373371	0.317	0.016	8.32499e-64	14v11
ENSSSCG00000016711	0.467203	0.85	0.333	1.17429e-63	14v11
STMN3	0.454505	0.288	0.005	1.62854e-63	14v11
SEC61B	0.535648	0.923	0.518	1.73272e-63	14v11
CDC45	0.429643	0.32	0.018	1.82805e-63	14v11
CDK4	0.391071	0.718	0.213	2.45862e-63	14v11
DYNLT1	0.389424	0.503	0.105	2.99552e-63	14v11
KIF2C	0.407385	0.293	0.007	3.45741e-63	14v11
GNA15	0.384968	0.416	0.059	4.11287e-63	14v11
ENSSSCG00000006830	0.475305	0.664	0.201	4.12596e-63	14v11
ACP1	0.50565	0.892	0.417	4.22111e-63	14v11
SRPK1	0.411556	0.65	0.185	4.5003e-63	14v11
SUZ12	0.358785	0.397	0.05	5.37604e-63	14v11
CORO1C	0.369774	0.482	0.089	6.72647e-63	14v11
RALBP1	0.382674	0.738	0.233	7.23332e-63	14v11
RAB27A	0.300828	0.437	0.065	7.97595e-63	14v11
ZNF367	0.419631	0.332	0.023	8.2433e-63	14v11
CRELD2	0.369647	0.382	0.045	1.00563e-62	14v11
ENSSSCG00000040396	0.346625	0.573	0.133	1.45065e-62	14v11
ITGB7	0.443182	0.62	0.17	1.69828e-62	14v11
BAZ1B	0.371767	0.461	0.082	2.35975e-62	14v11
KPNB1	0.470316	0.755	0.259	3.30202e-62	14v11
CANX	0.426863	0.634	0.177	3.63103e-62	14v11
CDC25B	0.381311	0.313	0.017	3.66506e-62	14v11
METTL26	0.369163	0.364	0.036	4.1409e-62	14v11
NIPSNAP3B	0.371644	0.37	0.038	4.46561e-62	14v11
E2F8	0.377244	0.271	0.001	5.30203e-62	14v11
UXT	0.348363	0.574	0.137	6.32934e-62	14v11
CPPED1	0.358457	0.314	0.017	7.87394e-62	14v11
ENSSSCG00000037595	0.402777	0.717	0.223	8.78281e-62	14v11
TRIM28	0.358309	0.444	0.073	9.61504e-62	14v11
RAD51	0.330503	0.277	0.003	1.00691e-61	14v11
ENSSSCG00000016679	0.350252	0.43	0.066	1.07927e-61	14v11
CD8B	0.57397	0.276	0.003	1.63835e-61	14v11
ENSSSCG00000026217	0.527057	0.285	0.007	2.29205e-61	14v11
ENSSSCG00000040857	0.505617	0.922	0.472	2.32749e-61	14v11
ENSSSCG00000020777	0.408966	0.577	0.142	2.35111e-61	14v11
CALR	0.53662	0.638	0.188	2.57662e-61	14v11
CHORDC1	0.40598	0.488	0.097	5.62678e-61	14v11
UQCR10	0.515269	0.825	0.347	7.26652e-61	14v11
GLIPR1	0.354174	0.426	0.068	9.13598e-61	14v11
GMFG	0.513771	0.921	0.477	1.15965e-60	14v11
ETS1	0.474523	0.845	0.343	1.17883e-60	14v11
HADHA	0.312987	0.527	0.115	1.2784e-60	14v11
RPN1	0.371918	0.596	0.153	1.45656e-60	14v11
FAM49A	0.386417	0.304	0.016	1.49107e-60	14v11
ENSSSCG00000004782	0.381091	0.272	0.003	2.02542e-60	14v11
ENSSSCG00000039618	0.365012	0.464	0.085	2.17123e-60	14v11
CDC42EP3	0.411586	0.338	0.029	3.05118e-60	14v11
ENSSSCG00000017796	0.314738	0.313	0.019	3.11659e-60	14v11
ENSSSCG00000038364	0.436262	0.82	0.306	3.22877e-60	14v11
ENSSSCG00000002550	0.498789	0.946	0.569	3.83299e-60	14v11
RFC2	0.41914	0.762	0.264	4.05776e-60	14v11
RBM14	0.283333	0.478	0.089	4.0892e-60	14v11
MAPK6	0.361402	0.342	0.032	4.80399e-60	14v11
ENSSSCG00000000377	0.453597	0.755	0.256	5.14979e-60	14v11
CKAP5	0.377908	0.341	0.031	7.30737e-60	14v11
GNLY	3.41437	0.459	0.124	8.72413e-60	14v11
NSD2	0.352172	0.295	0.012	8.73704e-60	14v11
PNP	0.330319	0.3	0.015	8.91734e-60	14v11
AKIP1	0.318246	0.447	0.077	9.44463e-60	14v11
ELOC	0.430374	0.749	0.264	1.13792e-59	14v11
ILF3	0.37342	0.66	0.191	1.74386e-59	14v11
CIAO2A	0.328015	0.503	0.108	2.05716e-59	14v11
NAA20	0.380516	0.632	0.176	2.28827e-59	14v11
ATP1A1	0.297079	0.471	0.087	2.78805e-59	14v11
SRSF9	0.372622	0.57	0.144	2.95e-59	14v11
OXCT1	0.33001	0.266	0.003	4.08989e-59	14v11
MIER1	0.362993	0.5	0.105	4.11115e-59	14v11
LRRC59	0.314748	0.372	0.045	4.36997e-59	14v11
PDIA3	0.330779	0.566	0.139	5.72331e-59	14v11
SLC35B1	0.329373	0.46	0.086	6.40103e-59	14v11
PPID	0.385415	0.482	0.099	8.13673e-59	14v11
PSMB4	0.458344	0.771	0.284	8.33186e-59	14v11
ENSSSCG00000005135	0.36496	0.447	0.082	1.09291e-58	14v11
PRDX3	0.464211	0.786	0.299	1.17361e-58	14v11
ENSSSCG00000034709	0.496226	0.837	0.36	2.06676e-58	14v11
DEPDC1B	0.354152	0.255	0	2.44863e-58	14v11
ETFB	0.339975	0.652	0.185	3.02635e-58	14v11
PSMD1	0.310155	0.48	0.095	3.30955e-58	14v11
ENSSSCG00000007743	0.456093	0.968	0.692	3.3833e-58	14v11
NCAPD2	0.350421	0.266	0.004	3.39807e-58	14v11
DHX9	0.388243	0.694	0.217	3.88565e-58	14v11
ENSSSCG00000004518	0.34381	0.257	0.001	4.13198e-58	14v11
ASPM	0.456291	0.269	0.005	6.02633e-58	14v11
IPO5	0.304004	0.512	0.111	7.23701e-58	14v11
GATA3	0.42288	0.266	0.005	7.49411e-58	14v11
TARS	0.323072	0.435	0.076	8.34028e-58	14v11
TEX30	0.276537	0.415	0.065	1.31881e-57	14v11
DAZAP1	0.322969	0.561	0.139	1.38482e-57	14v11
ENSSSCG00000040586	0.297932	0.325	0.027	1.49025e-57	14v11
NCAPG2	0.306367	0.276	0.008	1.61131e-57	14v11
LAX1	0.346017	0.276	0.008	1.67137e-57	14v11
DGKZ	0.283118	0.431	0.074	1.72037e-57	14v11
RPSA	0.327551	1	0.994	1.77268e-57	14v11
ENSSSCG00000034129	0.36486	0.54	0.131	1.87991e-57	14v11
RBM38	0.333172	0.493	0.106	2.04661e-57	14v11
WDR1	0.477387	0.846	0.363	2.08129e-57	14v11
NDUFA11	0.380976	0.662	0.205	5.11357e-57	14v11
TMEM258	0.465655	0.866	0.384	7.74786e-57	14v11
ZNF683	0.534095	0.269	0.007	8.2798e-57	14v11
SRGN	0.730987	0.834	0.42	9.0907e-57	14v11
EIF1AX	0.369228	0.678	0.207	1.03243e-56	14v11
ENSSSCG00000015337	0.48761	0.937	0.58	1.16813e-56	14v11
NDUFB7	0.479496	0.856	0.378	1.46206e-56	14v11
MCM10	0.367202	0.26	0.004	1.50736e-56	14v11
PSIP1	0.42381	0.884	0.389	2.03779e-56	14v11
NDUFV3	0.314578	0.559	0.14	2.11014e-56	14v11
EFHD2	0.322218	0.372	0.051	2.65245e-56	14v11
ENSSSCG00000023323	0.336808	0.608	0.168	2.79174e-56	14v11
CCL3L1	0.537424	0.249	0.001	4.29675e-56	14v11
HSPA4L	0.335192	0.255	0.003	4.41231e-56	14v11
DTYMK	0.304058	0.433	0.078	5.48212e-56	14v11
HAUS1	0.275243	0.382	0.053	5.93203e-56	14v11
NPM3	0.488173	0.526	0.138	1.1019e-55	14v11
NOLC1	0.365273	0.603	0.171	1.44873e-55	14v11
ACADM	0.285415	0.544	0.132	1.59485e-55	14v11
TPM4	0.51755	0.595	0.193	1.69741e-55	14v11
DHX15	0.285551	0.516	0.118	1.85132e-55	14v11
MELK	0.341262	0.247	0.001	2.24177e-55	14v11
ENSSSCG00000017928	0.345037	0.685	0.213	2.47019e-55	14v11
SSRP1	0.403688	0.712	0.241	3.47608e-55	14v11
BATF	0.411409	0.663	0.208	3.63431e-55	14v11
MRPL27	0.277033	0.507	0.116	4.3544e-55	14v11
F2R	0.342099	0.246	0.001	4.39039e-55	14v11
PRELID1	0.426587	0.766	0.295	4.59525e-55	14v11
ENSSSCG00000000002	0.335113	0.243	0	5.17368e-55	14v11
UQCRC2	0.348756	0.633	0.188	5.26583e-55	14v11
RPN2	0.273446	0.543	0.132	5.56959e-55	14v11
MRPS12	0.307223	0.59	0.16	5.71334e-55	14v11
MPHOSPH9	0.341938	0.329	0.033	6.88683e-55	14v11
CARHSP1	0.298891	0.554	0.14	7.78769e-55	14v11
ENSSSCG00000007355	0.374217	0.735	0.251	1.42201e-54	14v11
APRT	0.327294	0.502	0.117	1.58355e-54	14v11
DUSP14	0.325647	0.262	0.008	1.6101e-54	14v11
POLD3	0.297252	0.364	0.048	1.66813e-54	14v11
ENSSSCG00000012997	0.282986	0.371	0.051	1.81477e-54	14v11
VAMP5	0.37912	0.633	0.197	1.89449e-54	14v11
GARS	0.298028	0.413	0.072	1.99011e-54	14v11
SLC25A3	0.493872	0.927	0.575	2.36549e-54	14v11
ND2	0.559343	0.964	0.82	4.04e-54	14v11
RFC5	0.300826	0.347	0.041	4.69949e-54	14v11
NDUFS7	0.410234	0.762	0.289	5.50069e-54	14v11
ENSSSCG00000031169	0.304365	0.531	0.13	5.55856e-54	14v11
ENSSSCG00000002036	0.294551	0.579	0.158	6.13009e-54	14v11
ENSSSCG00000016902	0.706091	0.248	0.004	6.6873e-54	14v11
FSCN1	0.469006	0.238	0	8.1891e-54	14v11
NUDT21	0.36298	0.781	0.28	1.01291e-53	14v11
POLE4	0.399796	0.773	0.284	1.07263e-53	14v11
ENSSSCG00000033700	0.320646	0.535	0.136	1.27772e-53	14v11
RNPEP	0.291534	0.5	0.114	1.47002e-53	14v11
SF3A3	0.287501	0.561	0.147	1.90193e-53	14v11
ENSSSCG00000000194	0.294646	0.261	0.008	2.08705e-53	14v11
ENSSSCG00000003903	0.467406	0.931	0.567	2.45442e-53	14v11
ENSSSCG00000009293	0.310681	0.268	0.011	3.24025e-53	14v11
ENSSSCG00000037187	0.316421	0.368	0.054	3.81049e-53	14v11
REXO2	0.283502	0.492	0.11	4.58743e-53	14v11
NME1	0.448691	0.693	0.251	6.01722e-53	14v11
MRPL51	0.288562	0.358	0.05	7.516e-53	14v11
ETFA	0.337961	0.583	0.166	9.10342e-53	14v11
HSD17B12	0.270974	0.384	0.06	9.18583e-53	14v11
ENSSSCG00000032459	0.281258	0.481	0.108	9.88698e-53	14v11
NDUFA8	0.311112	0.661	0.203	1.15428e-52	14v11
CTBP1	0.265484	0.423	0.078	1.24687e-52	14v11
CD226	0.325395	0.256	0.008	1.33605e-52	14v11
CNIH1	0.278731	0.507	0.119	1.4282e-52	14v11
THYN1	0.375618	0.694	0.235	1.46341e-52	14v11
TTLL12	0.27822	0.393	0.065	1.57072e-52	14v11
NDUFB6	0.391337	0.685	0.239	2.0422e-52	14v11
SH3KBP1	0.28901	0.545	0.14	2.36611e-52	14v11
PDCD5	0.378789	0.751	0.279	3.09375e-52	14v11
AQP3	0.462942	0.238	0.002	3.12822e-52	14v11
RBPMS	0.280831	0.235	0.001	3.27319e-52	14v11
SMARCA5	0.325777	0.68	0.218	3.46142e-52	14v11
TAF2	0.295042	0.351	0.048	3.60813e-52	14v11
NEK2	0.314334	0.235	0.001	4.38826e-52	14v11
ATP5MD	0.459704	0.89	0.469	4.42924e-52	14v11
EPB41	0.275433	0.46	0.098	1.11986e-51	14v11
ENSSSCG00000020870	0.338936	0.387	0.064	1.15031e-51	14v11
GPI	0.277286	0.562	0.151	1.31805e-51	14v11
MPHOSPH6	0.270473	0.435	0.086	1.32068e-51	14v11
IMMT	0.262833	0.425	0.082	1.54416e-51	14v11
SERPINF1	0.322209	0.46	0.099	1.58229e-51	14v11
MBP	0.269702	0.289	0.022	1.73292e-51	14v11
NUP50	0.274294	0.598	0.172	2.62389e-51	14v11
EXOSC3	0.293229	0.332	0.04	3.58918e-51	14v11
PRIM2	0.279365	0.279	0.019	3.62018e-51	14v11
RPL7L1	0.357719	0.701	0.244	4.39978e-51	14v11
CTCF	0.333711	0.58	0.167	5.60066e-51	14v11
CASP3	0.294442	0.29	0.024	6.02387e-51	14v11
BARD1	0.3338	0.238	0.004	6.02669e-51	14v11
ENSSSCG00000038989	0.53414	0.644	0.224	7.95997e-51	14v11
ENSSSCG00000024313	0.397947	0.78	0.309	8.00703e-51	14v11
TMED10	0.27634	0.541	0.141	8.477e-51	14v11
RPS12	0.256074	1	0.999	8.51794e-51	14v11
EMC9	0.26471	0.442	0.091	9.11415e-51	14v11
ILF2	0.395719	0.817	0.332	9.75338e-51	14v11
SSR1	0.263117	0.599	0.176	1.10936e-50	14v11
CHAF1B	0.285028	0.229	0.001	1.14737e-50	14v11
TMEM160	0.266482	0.615	0.183	1.28006e-50	14v11
GSR	0.293526	0.408	0.078	2.85322e-50	14v11
CACYBP	0.457941	0.815	0.37	2.96997e-50	14v11
GOT2	0.268165	0.514	0.131	4.27597e-50	14v11
CYTB	0.393807	0.982	0.972	5.0705e-50	14v11
CAPRIN1	0.368189	0.633	0.202	5.22529e-50	14v11
BUB1	0.332279	0.256	0.011	5.23574e-50	14v11
RHNO1	0.307911	0.255	0.011	5.30009e-50	14v11
PDAP1	0.338202	0.696	0.235	5.50104e-50	14v11
MRPL20	0.436119	0.779	0.32	6.39929e-50	14v11
ZWILCH	0.276918	0.295	0.027	6.47933e-50	14v11
ECHS1	0.435881	0.872	0.432	1.10873e-49	14v11
ENSSSCG00000000640	0.71007	0.238	0.006	1.17567e-49	14v11
PDIA4	0.301391	0.522	0.136	1.26841e-49	14v11
VIM	0.561789	0.873	0.521	1.43422e-49	14v11
SASH3	0.333904	0.661	0.217	1.45503e-49	14v11
LMAN2	0.31421	0.646	0.208	1.9298e-49	14v11
EIF3A	0.389956	0.763	0.295	2.29506e-49	14v11
MICOS13	0.287623	0.59	0.171	2.49307e-49	14v11
PSMB3	0.294186	0.63	0.195	2.95573e-49	14v11
MDH2	0.356822	0.647	0.213	3.57841e-49	14v11
CEP55	0.306464	0.257	0.013	3.92291e-49	14v11
ENSSSCG00000035762	0.321382	0.594	0.182	5.09907e-49	14v11
DOCK10	0.261392	0.408	0.079	5.60804e-49	14v11
CDC6	0.290628	0.228	0.003	6.2555e-49	14v11
STIP1	0.327152	0.52	0.142	7.87253e-49	14v11
CDCA5	0.342079	0.228	0.003	8.23051e-49	14v11
PRR11	0.31318	0.224	0.002	8.44723e-49	14v11
SPTSSA	0.322359	0.602	0.181	8.65083e-49	14v11
UBASH3A	0.287178	0.224	0.002	9.42592e-49	14v11
MRPS15	0.330784	0.601	0.183	1.07947e-48	14v11
ENSSSCG00000035538	0.41014	0.752	0.297	1.09975e-48	14v11
STK39	0.263549	0.362	0.058	1.25213e-48	14v11
ENSSSCG00000034527	0.396035	0.82	0.351	1.3479e-48	14v11
GSTO1	0.345069	0.299	0.032	1.35982e-48	14v11
XCL1	0.650282	0.222	0.002	2.52503e-48	14v11
PRPF19	0.277575	0.532	0.14	2.61663e-48	14v11
SRSF2	0.444164	0.965	0.612	3.15708e-48	14v11
ENSSSCG00000027790	0.261282	0.312	0.036	3.82403e-48	14v11
ENSSSCG00000011764	0.326954	0.741	0.278	4.78612e-48	14v11
RAP1A	0.422722	0.871	0.417	4.79491e-48	14v11
ENSSSCG00000017626	0.263134	0.63	0.197	5.29325e-48	14v11
ETF1	0.281333	0.461	0.111	5.33041e-48	14v11
ATOX1	0.276006	0.61	0.189	5.78344e-48	14v11
HNRNPM	0.427499	0.902	0.487	6.70427e-48	14v11
TRIB2	0.356983	0.23	0.005	6.75673e-48	14v11
ENSSSCG00000004666	0.298732	0.489	0.126	7.3369e-48	14v11
NDUFA10	0.259311	0.617	0.19	1.56321e-47	14v11
NDUFS6	0.276804	0.584	0.177	2.27595e-47	14v11
PTPN12	0.288593	0.307	0.037	2.39401e-47	14v11
ZNRD2	0.25567	0.425	0.09	2.61859e-47	14v11
XRCC2	0.268648	0.237	0.008	2.83153e-47	14v11
EMC7	0.262941	0.395	0.076	2.87632e-47	14v11
ENSSSCG00000013155	0.253125	0.514	0.136	3.13947e-47	14v11
NAA40	0.275799	0.249	0.013	3.18665e-47	14v11
ENSSSCG00000002449	0.342062	0.681	0.242	5.07531e-47	14v11
NDUFS8	0.391359	0.872	0.404	5.2776e-47	14v11
ENSSSCG00000001696	0.336384	0.645	0.221	8.32944e-47	14v11
SSR3	0.289818	0.697	0.238	1.26772e-46	14v11
SASS6	0.275239	0.248	0.013	1.3105e-46	14v11
COX7B	0.369948	0.989	0.8	2.09375e-46	14v11
HSPA5	0.432972	0.646	0.238	2.12985e-46	14v11
AGFG2	0.261847	0.265	0.021	2.35452e-46	14v11
ADGRG1	0.579892	0.243	0.013	3.63318e-46	14v11
TXNRD1	0.268754	0.363	0.064	6.67915e-46	14v11
AKR1B1	0.254726	0.311	0.04	1.11431e-45	14v11
CD63	0.338127	0.604	0.201	1.3523e-45	14v11
FH	0.283066	0.625	0.202	1.35554e-45	14v11
LEF1	0.481611	0.246	0.016	1.41207e-45	14v11
NXT2	0.299461	0.35	0.06	1.48954e-45	14v11
NDUFV1	0.260995	0.531	0.148	1.53311e-45	14v11
HSP90AB1	0.467662	0.96	0.732	1.62812e-45	14v11
AURKAIP1	0.256783	0.632	0.202	2.18976e-45	14v11
TXNDC17	0.389676	0.83	0.371	2.25028e-45	14v11
ENSSSCG00000014969	0.270386	0.459	0.115	2.96895e-45	14v11
CASP8AP2	0.262081	0.355	0.061	2.98632e-45	14v11
NAA38	0.304545	0.573	0.176	3.3928e-45	14v11
SLC20A1	0.279571	0.281	0.029	3.60259e-45	14v11
SFXN1	0.260301	0.271	0.025	4.02483e-45	14v11
LBR	0.379438	0.82	0.344	4.8942e-45	14v11
PARP2	0.267207	0.321	0.047	5.00966e-45	14v11
ENSSSCG00000014296	0.271839	0.524	0.148	5.21774e-45	14v11
ENSSSCG00000007749	0.26177	0.524	0.148	7.26988e-45	14v11
PPP2R5A	0.263434	0.405	0.087	7.51871e-45	14v11
CLTA	0.364067	0.8	0.344	8.62493e-45	14v11
ENSSSCG00000016100	0.338146	0.788	0.328	9.26935e-45	14v11
KIF20A	0.314244	0.212	0.003	9.53288e-45	14v11
NNT	0.275049	0.434	0.102	1.0078e-44	14v11
GPX4	0.366361	0.752	0.297	1.31392e-44	14v11
BRCA1	0.275072	0.239	0.013	1.93965e-44	14v11
TPR	0.299676	0.727	0.273	2.25545e-44	14v11
DBI	0.405649	0.937	0.611	2.29503e-44	14v11
ENSSSCG00000008061	0.377471	0.96	0.615	2.38646e-44	14v11
HNRNPU	0.383826	0.912	0.488	3.16168e-44	14v11
EIF2S2	0.376407	0.842	0.383	3.67031e-44	14v11
TUBG1	0.278171	0.322	0.049	3.78161e-44	14v11
FAM185A	0.288413	0.244	0.016	3.86605e-44	14v11
YEATS4	0.27401	0.444	0.109	5.3824e-44	14v11
TPI1	0.382136	0.888	0.462	6.57654e-44	14v11
ND1	0.505883	0.957	0.804	8.59977e-44	14v11
PTPRE	0.274762	0.252	0.02	1.07321e-43	14v11
FAM129A	0.280874	0.222	0.008	1.36701e-43	14v11
SLC25A5	0.428979	0.808	0.385	2.02988e-43	14v11
CD244	0.282652	0.21	0.004	2.09954e-43	14v11
SYNCRIP	0.259763	0.656	0.232	2.33852e-43	14v11
BCAS2	0.262761	0.51	0.147	2.51469e-43	14v11
ENSSSCG00000003253	0.285228	0.656	0.226	2.79913e-43	14v11
HNRNPLL	0.323259	0.203	0.002	3.84836e-43	14v11
UNG	0.30177	0.248	0.02	3.92755e-43	14v11
ARHGAP11A	0.267589	0.205	0.003	6.23402e-43	14v11
HDGFL3	0.271592	0.245	0.018	6.50001e-43	14v11
ARHGDIA	0.400286	0.875	0.448	1.07713e-42	14v11
TIPIN	0.257963	0.27	0.029	1.17018e-42	14v11
LPCAT2	0.256718	0.257	0.024	1.32928e-42	14v11
FKBP4	0.270879	0.48	0.131	1.80532e-42	14v11
ENSSSCG00000008383	0.256442	0.461	0.122	1.94986e-42	14v11
TBX21	0.334678	0.396	0.09	2.10543e-42	14v11
TCP1	0.318687	0.671	0.245	2.36574e-42	14v11
SELENOT	0.276544	0.678	0.244	2.47231e-42	14v11
EIF5B	0.312469	0.744	0.293	2.9782e-42	14v11
SAMD3	0.267993	0.2	0.002	2.99367e-42	14v11
CCND3	0.368711	0.816	0.364	3.04722e-42	14v11
PHF5A	0.290226	0.759	0.289	3.35839e-42	14v11
TALDO1	0.30585	0.774	0.314	3.60765e-42	14v11
CAPG	0.38121	0.55	0.183	4.10278e-42	14v11
NDUFV2	0.30786	0.745	0.299	4.71211e-42	14v11
ENSSSCG00000023158	0.434298	0.889	0.512	4.76092e-42	14v11
C11orf58	0.385136	0.881	0.464	5.96777e-42	14v11
TIMM8B	0.349513	0.705	0.278	6.3625e-42	14v11
ENSSSCG00000032768	0.254344	0.269	0.03	7.71796e-42	14v11
BRCA2	0.254604	0.229	0.013	8.6288e-42	14v11
PARVG	0.255771	0.613	0.206	1.01596e-41	14v11
SRP14	0.30126	0.723	0.285	1.40508e-41	14v11
ENSSSCG00000010517	0.374837	0.796	0.361	2.11855e-41	14v11
ENSSSCG00000013052	0.299661	0.68	0.251	2.1196e-41	14v11
NRM	0.286488	0.268	0.03	3.97095e-41	14v11
TNFSF10	0.289165	0.395	0.092	4.22861e-41	14v11
AP2S1	0.346548	0.786	0.335	4.66872e-41	14v11
CXCR3	0.290693	0.252	0.024	4.78657e-41	14v11
COX17	0.421817	0.908	0.609	5.00176e-41	14v11
ENSSSCG00000032166	0.390823	0.851	0.426	6.20567e-41	14v11
CAP1	0.38731	0.899	0.509	7.64035e-41	14v11
CDK2AP1	0.263472	0.448	0.118	7.76591e-41	14v11
TESC	0.267662	0.4	0.093	1.15009e-40	14v11
RBMX	0.310819	0.788	0.325	1.4066e-40	14v11
PKM	0.404762	0.91	0.553	2.01e-40	14v11
RASAL3	0.260647	0.311	0.051	2.13866e-40	14v11
CHCHD1	0.265477	0.621	0.213	2.28407e-40	14v11
ARHGDIB	0.309545	0.997	0.948	2.69561e-40	14v11
ENSSSCG00000033019	0.317995	0.99	0.937	3.54907e-40	14v11
PSMB2	0.415756	0.892	0.494	5.02896e-40	14v11
DAPL1	0.317597	0.234	0.019	7.22773e-40	14v11
SAT1	0.405469	0.864	0.428	1.52247e-39	14v11
ENSSSCG00000010954	0.288248	0.627	0.23	2.54666e-39	14v11
ENSSSCG00000037185	0.263405	0.215	0.012	5.07201e-39	14v11
UBXN11	0.309343	0.213	0.012	5.52835e-39	14v11
NDUFB8	0.286904	0.776	0.317	6.45659e-39	14v11
NOP58	0.256995	0.599	0.209	1.20958e-38	14v11
BST2	0.309491	0.451	0.131	1.76649e-38	14v11
PIK3R1	0.257958	0.42	0.11	1.77716e-38	14v11
JAK1	0.440613	0.846	0.44	2.04881e-38	14v11
TMEM173	0.271897	0.226	0.019	2.72202e-38	14v11
POLR2K	0.285708	0.698	0.27	2.90077e-38	14v11
IFI6	0.714056	0.71	0.379	3.42119e-38	14v11
DNAJA1	0.441633	0.841	0.428	3.51734e-38	14v11
GBP2	0.292852	0.288	0.047	4.3456e-38	14v11
CCSAP	0.274019	0.249	0.028	4.75062e-38	14v11
GRAP2	0.251819	0.205	0.01	5.65569e-38	14v11
BCAP31	0.278355	0.724	0.291	5.79489e-38	14v11
ENSSSCG00000003885	0.253373	0.702	0.274	9.46541e-38	14v11
JAML	0.313948	0.202	0.01	2.00221e-37	14v11
C15orf48	0.4281	0.407	0.116	2.30632e-37	14v11
NDUFA13	0.390817	0.895	0.492	4.45796e-37	14v11
GLIPR2	0.37526	0.702	0.311	4.90226e-37	14v11
MICOS10	0.369938	0.909	0.556	6.71884e-37	14v11
ENSSSCG00000013366	0.396162	0.89	0.502	7.45817e-37	14v11
RESF1	0.254989	0.477	0.145	1.04278e-36	14v11
RALY	0.301889	0.897	0.427	1.10796e-36	14v11
RCAN3	0.289126	0.252	0.032	2.63099e-36	14v11
MGST3	0.252594	0.726	0.287	3.35524e-36	14v11
LAMTOR5	0.280569	0.802	0.354	4.10387e-36	14v11
PSMA7	0.346082	0.951	0.58	8.96853e-36	14v11
ISG20	0.350134	0.358	0.09	2.8706e-35	14v11
KRTCAP2	0.27832	0.8	0.366	9.41576e-35	14v11
PSMB7	0.295271	0.841	0.39	1.25061e-34	14v11
TGIF2-RAB5IF	0.292419	0.808	0.37	2.15049e-34	14v11
POLR2E	0.304157	0.764	0.338	4.25711e-34	14v11
ANXA1	0.264959	0.205	0.018	4.52494e-34	14v11
HNRNPR	0.255852	0.841	0.381	5.58629e-34	14v11
TCF7	0.39669	0.294	0.059	7.28121e-34	14v11
RNPS1	0.279206	0.861	0.41	9.06122e-34	14v11
HIKESHI	0.253258	0.748	0.319	2.93736e-33	14v11
SSR4	0.349213	0.954	0.649	5.29676e-33	14v11
AHSA1	0.28347	0.618	0.245	5.83388e-33	14v11
ENSSSCG00000033068	0.342082	0.874	0.494	6.73515e-33	14v11
ENSSSCG00000036988	0.286351	0.734	0.321	1.08973e-32	14v11
UQCRQ	0.295324	0.844	0.415	1.29968e-32	14v11
CXCR4	0.344569	0.272	0.05	1.89242e-32	14v11
ENSSSCG00000033653	0.296486	0.889	0.465	2.28274e-32	14v11
SNU13	0.253435	0.791	0.362	3.28312e-32	14v11
UBALD2	0.250265	0.314	0.072	3.44458e-32	14v11
ENSSSCG00000004446	0.260809	0.802	0.374	4.08239e-32	14v11
ENSSSCG00000010320	0.291239	0.825	0.394	6.57652e-32	14v11
IKZF2	0.269398	0.373	0.104	1.29077e-31	14v11
ATP5F1C	0.283517	0.83	0.395	2.61184e-31	14v11
CDK2AP2	0.29712	0.821	0.403	3.8849e-31	14v11
ENSSSCG00000034853	0.477901	0.21	0.026	9.38192e-31	14v11
SPCS1	0.283553	0.774	0.376	1.66843e-30	14v11
PSMA6	0.278892	0.82	0.396	2.46814e-30	14v11
RBM8A	0.284668	0.847	0.429	6.82372e-30	14v11
ATP5IF1	0.325017	0.893	0.511	7.69792e-30	14v11
ENSSSCG00000033212	0.305539	0.827	0.418	8.38357e-30	14v11
ATP5ME	0.290635	0.845	0.449	9.20411e-30	14v11
CCP110	0.252075	0.203	0.025	3.45292e-29	14v11
ENSSSCG00000034019	0.298254	0.95	0.656	7.28368e-29	14v11
ENSSSCG00000002004	0.315795	0.889	0.53	7.5429e-29	14v11
ENSSSCG00000000576	0.316218	0.932	0.706	1.36144e-28	14v11
RTRAF	0.315802	0.913	0.546	2.47723e-28	14v11
ARL6IP1	0.36779	0.619	0.266	8.05126e-27	14v11
CDKN2AIPNL	0.261412	0.765	0.369	3.71547e-26	14v11
ENSSSCG00000036618	0.490345	0.772	0.466	3.79389e-26	14v11
ITGB1	0.324917	0.615	0.292	1.07591e-25	14v11
ENSSSCG00000004145	0.318939	0.822	0.459	1.21151e-25	14v11
ND5	0.308444	0.888	0.574	2.24024e-25	14v11
ENSSSCG00000015710	0.278998	0.929	0.641	3.33605e-25	14v11
ENSSSCG00000037602	0.25079	0.813	0.41	8.84883e-25	14v11
ENSSSCG00000037081	0.322225	0.925	0.618	1.45402e-24	14v11
ENSSSCG00000021560	0.265137	0.895	0.488	2.2016e-24	14v11
ATP5PF	0.255163	0.948	0.701	5.95316e-21	14v11
ISG15	0.320189	0.499	0.225	8.45873e-20	14v11
ENSSSCG00000035520	0.807442	0.476	0.326	2.83364e-18	14v11
NDUFS5	0.250058	0.909	0.571	1.26305e-17	14v11
NPM1	0.27631	0.964	0.854	1.29144e-15	14v11
HMGN3	0.274977	0.803	0.45	3.16908e-14	14v11
ENSSSCG00000021591	0.293258	0.803	0.514	6.44656e-14	14v11
ENSSSCG00000014565	0.324101	0.916	0.795	1.29609e-09	14v11
ENSSSCG00000007978	0.742033	0.401	0.231	2.6021e-07	14v11
HBB	0.773586	0.416	0.245	0.000151775	14v11
HMGB2	2.99982	0.998	0.202	0	14v12
PCLAF	2.62519	0.968	0.01	0	14v12
DUT	2.45617	0.976	0.072	0	14v12
H2AFZ	2.42754	0.997	0.266	3.7723e-301	14v12
STMN1	2.29032	0.997	0.254	6.26419e-286	14v12
TUBA1B	2.20599	1	0.425	4.24729e-283	14v12
HMGN2	2.00815	0.999	0.516	1.64433e-281	14v12
TUBB	1.89299	0.991	0.245	8.13886e-274	14v12
ENSSSCG00000009327	1.64847	1	0.649	2.0368e-271	14v12
TK1	1.66053	0.861	0.01	4.62579e-266	14v12
ENSSSCG00000005453	1.69458	0.977	0.24	3.02514e-260	14v12
SMC2	1.52442	0.882	0.033	1.08284e-254	14v12
PCNA	1.74523	0.891	0.097	4.67228e-236	14v12
SPC24	1.23615	0.789	0.003	7.44666e-236	14v12
TMSB10	1.06007	1	0.998	1.64721e-233	14v12
BIRC5	1.36392	0.817	0.025	1.05718e-232	14v12
ENSSSCG00000037142	2.03999	0.973	0.511	9.78665e-230	14v12
LMNB1	1.24546	0.832	0.031	1.0699e-228	14v12
ENSSSCG00000006395	1.55246	0.924	0.165	4.64074e-224	14v12
RPA3	1.63675	0.89	0.096	1.38942e-223	14v12
HIST1H2AB	2.87908	0.885	0.136	2.42304e-222	14v12
CKS2	1.63646	0.855	0.095	7.64055e-215	14v12
S100A11	1.73128	0.802	0.063	3.76169e-210	14v12
ENSSSCG00000016737	0.821148	1	0.957	1.61792e-207	14v12
TUBB4B	1.32854	0.771	0.035	2.03459e-204	14v12
TYMS	1.28525	0.822	0.067	1.55316e-201	14v12
ENSSSCG00000031741	1.31307	0.702	0.002	7.03944e-201	14v12
S100A10	1.70093	0.902	0.335	3.04397e-197	14v12
ANXA2	1.3064	0.778	0.05	9.65969e-197	14v12
ENSSSCG00000003914	1.36774	0.906	0.237	1.61633e-194	14v12
PTMA	0.661103	1	1	5.52114e-192	14v12
SNRPD1	1.1771	0.96	0.257	1.19617e-191	14v12
HINT1	1.20687	0.959	0.364	3.41187e-190	14v12
TPX2	1.25407	0.68	0.004	1.15337e-189	14v12
S100A6	1.72291	0.81	0.115	5.23921e-189	14v12
UCP2	1.25419	0.87	0.129	1.5636e-187	14v12
POMP	1.19675	0.876	0.155	1.3308e-186	14v12
ACTG1	1.07054	0.997	0.845	1.64274e-184	14v12
GAPDH	1.15245	0.983	0.612	2.39394e-184	14v12
H2AFV	1.15783	0.981	0.436	4.59997e-184	14v12
S100A4	1.80223	0.833	0.16	1.86259e-182	14v12
RAN	1.08037	0.985	0.512	4.23065e-182	14v12
CKS1B	1.16283	0.806	0.084	2.19081e-180	14v12
UHRF1	1.07788	0.651	0.003	1.95696e-179	14v12
RANBP1	1.16709	0.937	0.276	4.77535e-177	14v12
CENPE	1.11386	0.656	0.011	4.7922e-176	14v12
FLNA	1.17684	0.806	0.103	9.95571e-175	14v12
COX5B	1.00916	0.973	0.493	1.49164e-166	14v12
ENSSSCG00000024776	1.09869	0.959	0.424	3.93943e-166	14v12
ENSSSCG00000036350	0.840231	0.999	0.77	4.52126e-166	14v12
TMPO	0.906201	0.773	0.072	8.97695e-165	14v12
MAD2L1	0.879211	0.678	0.03	1.22087e-164	14v12
CENPF	1.32346	0.619	0.009	7.06628e-164	14v12
UBE2C	1.70592	0.605	0.003	1.2858e-163	14v12
TOP2A	1.52597	0.618	0.009	1.51183e-163	14v12
USP1	0.989582	0.806	0.103	1.7664e-163	14v12
TUBA4A	0.98445	0.805	0.106	2.61351e-162	14v12
BATF	1.0462	0.663	0.036	1.72887e-161	14v12
ENSSSCG00000039071	1.01272	0.965	0.447	4.76186e-161	14v12
ENSSSCG00000031117	0.932172	0.731	0.063	1.10758e-160	14v12
CLSPN	0.882605	0.658	0.027	2.69976e-160	14v12
DDX39A	0.906623	0.707	0.052	3.643e-160	14v12
ATAD2	1.03506	0.625	0.015	1.3536e-159	14v12
CBX5	0.838918	0.723	0.056	9.22806e-159	14v12
MCM7	1.01112	0.735	0.074	4.09424e-156	14v12
ENSSSCG00000016903	2.19306	0.591	0.009	8.90236e-156	14v12
COX7A2	0.971205	0.965	0.438	1.29644e-154	14v12
ATP5MC3	1.04547	0.895	0.228	2.11757e-154	14v12
ENSSSCG00000028485	0.744603	0.997	0.808	1.24085e-153	14v12
SIVA1	1.05984	0.855	0.163	6.61712e-153	14v12
ENSSSCG00000026302	0.959647	0.57	0	9.53491e-153	14v12
MCM4	0.854664	0.601	0.014	4.24596e-152	14v12
CCL5	3.57999	0.692	0.129	4.71415e-152	14v12
SLC25A5	0.995599	0.808	0.141	2.18879e-151	14v12
ENSSSCG00000034913	0.784074	0.584	0.007	5.05077e-151	14v12
MCM6	0.921637	0.628	0.028	6.2819e-151	14v12
ARPC5L	0.98667	0.892	0.231	1.14739e-149	14v12
SMC4	1.03731	0.9	0.209	6.23075e-149	14v12
DNMT1	0.983977	0.817	0.137	9.95096e-149	14v12
FABP3	1.15033	0.651	0.05	1.57499e-148	14v12
ENSSSCG00000010214	0.982444	0.576	0.009	1.10255e-147	14v12
CENPS	0.808314	0.568	0.006	4.69976e-146	14v12
CDKN2C	0.886819	0.562	0.005	2.24009e-145	14v12
ENSSSCG00000035209	0.922508	0.831	0.145	2.25988e-145	14v12
ENSSSCG00000000635	0.929058	0.718	0.077	7.21538e-145	14v12
HIST1H2AG	0.828413	0.56	0.009	4.06444e-141	14v12
KIFC1	0.885863	0.55	0.006	8.33091e-141	14v12
ENSSSCG00000026064	0.972029	0.917	0.292	4.34987e-140	14v12
EZH2	0.843158	0.569	0.015	2.83843e-139	14v12
NUF2	0.813709	0.571	0.016	2.87017e-139	14v12
DYNLL1	0.936215	0.867	0.207	6.66249e-138	14v12
CD99	0.918734	0.683	0.071	1.70334e-137	14v12
SRSF7	0.914413	0.897	0.237	4.89221e-136	14v12
ASF1B	0.779671	0.527	0.003	3.36796e-135	14v12
SLBP	0.794911	0.61	0.038	6.96768e-135	14v12
CENPU	0.7055	0.529	0.007	9.18772e-132	14v12
ERH	0.837189	0.967	0.446	1.31081e-131	14v12
DLGAP5	0.884318	0.512	0.002	1.45779e-131	14v12
VIM	1.10126	0.873	0.307	5.25087e-131	14v12
ENSSSCG00000001075	0.911272	0.937	0.33	1.54428e-130	14v12
ENSSSCG00000032060	0.676477	0.635	0.051	2.67505e-129	14v12
GON7	0.754489	0.721	0.1	2.72681e-129	14v12
ENSSSCG00000007088	0.754371	0.732	0.104	3.76082e-129	14v12
LSM2	0.807244	0.851	0.191	1.68208e-128	14v12
COX8A	0.716259	0.986	0.698	2.32541e-127	14v12
CDC20	0.847608	0.497	0.001	1.26394e-126	14v12
CLTA	0.779826	0.8	0.158	2.40872e-126	14v12
CALM3	0.774487	0.829	0.17	9.50474e-126	14v12
ENSSSCG00000036114	1.00839	0.902	0.39	2.74123e-125	14v12
ENSSSCG00000034896	0.713464	0.656	0.071	3.40553e-125	14v12
ENSSSCG00000014031	0.806849	0.854	0.201	1.91532e-124	14v12
SNRPF	0.847597	0.873	0.245	2.41281e-124	14v12
SKA2	0.766315	0.577	0.038	1.60864e-123	14v12
LGALS1	1.60868	0.536	0.03	1.39136e-122	14v12
ENSSSCG00000002907	0.836826	0.938	0.385	1.54246e-121	14v12
NDUFV2	0.728591	0.745	0.126	7.40761e-121	14v12
CYCS	0.906621	0.837	0.222	1.28723e-120	14v12
CCDC167	0.621318	0.598	0.048	1.38839e-120	14v12
ENSSSCG00000035544	1.02267	0.625	0.072	6.14143e-119	14v12
KIF11	0.760838	0.468	0	2.17258e-118	14v12
LSM6	0.764401	0.791	0.165	3.06004e-118	14v12
YWHAQ	0.741226	0.875	0.203	7.0808e-118	14v12
SNRPD3	0.787321	0.834	0.204	3.38433e-116	14v12
IL2RB	0.721132	0.528	0.028	5.66939e-116	14v12
ENSSSCG00000007609	0.650903	0.653	0.08	1.3592e-115	14v12
MYO1F	0.638786	0.516	0.024	2.12857e-114	14v12
ENSSSCG00000037071	0.641034	0.692	0.099	3.33302e-114	14v12
MCM3	0.751595	0.469	0.005	3.6079e-114	14v12
HMMR	0.716444	0.458	0.001	3.96536e-114	14v12
TMEM258	0.761082	0.866	0.229	1.564e-113	14v12
ENSSSCG00000040857	0.783783	0.922	0.319	1.66691e-112	14v12
HMGA1	0.773591	0.776	0.169	2.40983e-112	14v12
NANS	0.767131	0.884	0.26	4.86293e-112	14v12
CENPW	0.591393	0.535	0.033	8.36849e-112	14v12
GNB2	0.749633	0.849	0.213	9.41399e-112	14v12
NCAPG	0.703481	0.454	0.003	5.64806e-111	14v12
BBS7	0.654142	0.51	0.025	6.35783e-111	14v12
PKM	0.81315	0.91	0.331	7.54748e-111	14v12
PFKP	0.601115	0.58	0.054	1.9779e-110	14v12
UBE2T	0.635903	0.493	0.019	3.96234e-110	14v12
CDK4	0.586891	0.718	0.116	1.21278e-109	14v12
SMC1A	0.640379	0.747	0.135	1.39343e-109	14v12
SPTSSA	0.635206	0.602	0.066	7.6918e-109	14v12
NT5C	0.589786	0.545	0.042	1.06434e-108	14v12
RFC4	0.63107	0.523	0.033	1.89918e-108	14v12
LYAR	0.613776	0.654	0.09	2.07662e-108	14v12
MXD3	0.768791	0.459	0.009	2.43217e-108	14v12
RFC3	0.590416	0.511	0.028	3.42495e-108	14v12
ENSSSCG00000032003	0.758872	0.898	0.292	4.46234e-108	14v12
PSMA7	0.767092	0.951	0.38	1.25786e-107	14v12
MDH1	0.706634	0.789	0.181	1.45862e-107	14v12
MYBL2	0.60807	0.449	0.005	1.88146e-107	14v12
CENPA	0.676824	0.433	0	2.57771e-107	14v12
RPA2	0.582012	0.634	0.081	3.10929e-107	14v12
CFL1	0.555215	0.999	0.893	3.70732e-107	14v12
ORC6	0.559792	0.57	0.053	1.05581e-106	14v12
HSPA8	0.803552	0.98	0.694	1.23986e-106	14v12
PSMB1	0.778151	0.918	0.348	1.95224e-106	14v12
HSP90AA1	0.960712	0.964	0.588	3.30778e-106	14v12
SNRPE	0.71172	0.976	0.568	4.49996e-106	14v12
LSM8	0.632302	0.771	0.165	1.03378e-105	14v12
ST6GALNAC4	0.75318	0.735	0.159	4.86168e-105	14v12
ELOC	0.674007	0.749	0.157	1.18129e-104	14v12
ENSSSCG00000012517	0.597685	0.604	0.075	5.94784e-104	14v12
MCM2	0.576933	0.431	0.003	6.80115e-104	14v12
KPNA2	0.846066	0.474	0.022	1.69616e-103	14v12
LSM3	0.613072	0.754	0.15	3.34565e-103	14v12
MRPL58	0.505668	0.557	0.052	5.84606e-103	14v12
CDT1	0.588061	0.426	0.003	1.03548e-102	14v12
ENSSSCG00000017032	0.674524	0.567	0.062	1.33874e-102	14v12
CDK2AP2	0.725359	0.821	0.226	4.08689e-102	14v12
ENSSSCG00000008035	0.552943	0.527	0.043	5.65527e-102	14v12
ATAD5	0.582898	0.483	0.025	6.18713e-102	14v12
SGO1	0.638521	0.417	0.001	1.0827e-101	14v12
MTFR2	0.553241	0.423	0.003	1.12365e-101	14v12
ENSSSCG00000020777	0.626258	0.577	0.069	1.58429e-100	14v12
KLRK1	1.63408	0.442	0.018	2.15413e-100	14v12
ENSSSCG00000003253	0.598069	0.656	0.105	2.39981e-100	14v12
DBI	0.722837	0.937	0.429	3.97967e-100	14v12
GINS2	0.555711	0.448	0.014	4.45276e-100	14v12
ENSSSCG00000012166	0.551823	0.628	0.088	4.6691e-100	14v12
NDUFB6	0.639807	0.685	0.128	6.40363e-100	14v12
FKBP5	0.588807	0.556	0.058	6.78933e-100	14v12
PRDX3	0.661904	0.786	0.186	9.18807e-100	14v12
TRA2B	0.642144	0.889	0.253	1.37053e-99	14v12
PDHB	0.524553	0.543	0.053	6.59273e-99	14v12
ATOX1	0.584211	0.61	0.085	1.3353e-98	14v12
TCF19	0.580512	0.421	0.006	5.12719e-98	14v12
SMARCB1	0.520669	0.632	0.094	5.31973e-98	14v12
ENSSSCG00000034314	0.689507	0.853	0.246	6.61336e-98	14v12
ENSSSCG00000008677	0.572271	0.493	0.036	1.47012e-97	14v12
TIMM8B	0.647696	0.705	0.142	1.49872e-97	14v12
RFC2	0.604341	0.762	0.166	2.25951e-97	14v12
RDX	0.713615	0.721	0.155	2.65577e-97	14v12
ENSSSCG00000029066	0.591749	0.618	0.092	4.27861e-97	14v12
POLR2K	0.594973	0.698	0.135	8.8461e-97	14v12
PBK	0.607295	0.4	0.001	9.51185e-97	14v12
SGO2	0.742412	0.412	0.005	1.29939e-96	14v12
ITGB1	0.795775	0.615	0.101	1.70783e-96	14v12
HELLS	0.539806	0.482	0.032	2.37281e-96	14v12
MCM5	0.550581	0.456	0.021	2.55247e-96	14v12
OAZ1	0.519832	0.994	0.841	3.06132e-96	14v12
NASP	0.569927	0.522	0.049	3.14042e-96	14v12
ATP5PF	0.688441	0.948	0.469	7.83025e-96	14v12
CDCA7	0.545771	0.407	0.004	8.8648e-96	14v12
CYC1	0.589425	0.747	0.163	9.91297e-96	14v12
ENSSSCG00000013232	0.523196	0.629	0.095	1.24062e-95	14v12
ENSSSCG00000015337	0.716821	0.937	0.424	3.30802e-95	14v12
TALDO1	0.601599	0.774	0.192	3.39993e-95	14v12
ACADM	0.484284	0.544	0.058	4.39989e-95	14v12
ENSSSCG00000007743	0.656255	0.968	0.565	4.41868e-95	14v12
CCDC34	0.486212	0.466	0.027	4.52455e-95	14v12
AP2S1	0.604039	0.786	0.192	5.44111e-95	14v12
PPM1G	0.502921	0.595	0.081	5.8891e-95	14v12
TPI1	0.693862	0.888	0.301	9.03859e-95	14v12
RALY	0.605617	0.897	0.26	1.65682e-94	14v12
MAD2L2	0.49721	0.604	0.085	4.50538e-94	14v12
ACTB	0.782708	1	0.878	4.956e-94	14v12
GMNN	0.545737	0.475	0.033	6.09139e-94	14v12
NDUFB7	0.657157	0.856	0.257	1.34962e-93	14v12
ENSSSCG00000006830	0.602294	0.664	0.125	1.63681e-93	14v12
CDKN3	0.577973	0.408	0.007	1.89824e-93	14v12
IFI30	0.566653	0.565	0.075	2.50108e-93	14v12
COX1	0.526873	0.988	0.998	6.8678e-93	14v12
ENSSSCG00000034129	0.535451	0.54	0.062	1.06325e-92	14v12
ALYREF	0.503171	0.473	0.033	1.07224e-92	14v12
CENPM	0.499539	0.426	0.015	1.27469e-92	14v12
SNRPC	0.549993	0.764	0.174	1.78864e-92	14v12
CALM1	0.65843	0.973	0.635	1.89718e-92	14v12
UQCR10	0.677939	0.825	0.25	2.72683e-92	14v12
GPX1	1.17795	0.813	0.41	2.86925e-92	14v12
PLP2	0.670749	0.687	0.145	3.61633e-92	14v12
IFI6	1.3946	0.71	0.245	5.41755e-92	14v12
ENSSSCG00000036658	0.565374	0.793	0.194	6.85229e-92	14v12
ENSSSCG00000031730	0.472538	0.493	0.043	2.54457e-91	14v12
ARHGDIA	0.667319	0.875	0.286	4.9497e-91	14v12
MSH6	0.535661	0.454	0.028	7.4637e-91	14v12
MANF	0.630136	0.641	0.12	7.79392e-91	14v12
PSMD14	0.487434	0.609	0.095	2.0171e-90	14v12
HIST1H1D	0.692874	0.517	0.057	2.62404e-90	14v12
NDUFA8	0.510121	0.661	0.123	4.6021e-90	14v12
ENSSSCG00000040396	0.465771	0.573	0.078	5.96711e-90	14v12
TPM3	0.582746	0.986	0.734	9.57142e-90	14v12
TPM4	0.696024	0.595	0.113	1.13703e-89	14v12
KIF15	0.575034	0.378	0.001	1.26174e-89	14v12
HIST2H2AC	0.72399	0.465	0.036	1.805e-89	14v12
CIAO2A	0.455378	0.503	0.05	6.48218e-89	14v12
NDC80	0.549832	0.372	0	6.75401e-89	14v12
SMC3	0.636014	0.855	0.253	1.23645e-88	14v12
ENSSSCG00000037081	0.708072	0.925	0.44	1.90601e-88	14v12
CENPN	0.466802	0.373	0.001	2.04818e-88	14v12
ENSSSCG00000030295	0.608217	0.837	0.249	5.95237e-88	14v12
KIF22	0.562855	0.383	0.005	6.03746e-88	14v12
CDCA8	0.610573	0.371	0.001	7.31775e-88	14v12
CDCA3	0.573483	0.373	0.002	8.67806e-88	14v12
TBX21	0.614058	0.396	0.012	1.03229e-87	14v12
C15orf48	0.731407	0.407	0.016	1.33406e-87	14v12
NDUFA1	0.553464	0.798	0.205	1.40857e-87	14v12
CORO1C	0.487127	0.482	0.043	1.44676e-87	14v12
FBXO5	0.577224	0.375	0.003	1.79927e-87	14v12
KIF20B	0.600482	0.459	0.035	2.12426e-87	14v12
MND1	0.497906	0.395	0.011	5.87021e-87	14v12
TGIF2-RAB5IF	0.587295	0.808	0.224	6.136e-87	14v12
DYNLRB1	0.494438	0.676	0.137	6.51689e-87	14v12
ENSSSCG00000004969	0.574532	0.371	0.002	1.02713e-86	14v12
DNAJC9	0.459559	0.532	0.065	1.36852e-86	14v12
PSMB3	0.487952	0.63	0.111	1.7797e-86	14v12
HNRNPD	0.517927	0.76	0.182	2.37752e-86	14v12
CCNB1	0.63638	0.415	0.02	3.57464e-86	14v12
SEC11C	0.540376	0.686	0.145	6.76713e-86	14v12
C11orf58	0.602779	0.881	0.308	8.32368e-86	14v12
RFESD	0.499678	0.467	0.042	8.68912e-86	14v12
MRPL11	0.489462	0.681	0.139	8.71208e-86	14v12
RAD21	0.579994	0.761	0.19	9.4926e-86	14v12
ENSSSCG00000002036	0.444815	0.579	0.088	9.93267e-86	14v12
ENSSSCG00000027085	0.547022	0.73	0.174	1.39246e-85	14v12
EML4	0.631645	0.632	0.126	3.76094e-85	14v12
CCDC50	0.494149	0.45	0.035	5.71371e-85	14v12
CCNB2	0.56078	0.358	0	5.9886e-85	14v12
PSMB2	0.654263	0.892	0.356	6.07194e-85	14v12
ENSSSCG00000012961	0.549627	0.984	0.686	6.36041e-85	14v12
E2F2	0.519781	0.367	0.003	6.37134e-85	14v12
TESC	0.55376	0.4	0.016	8.85557e-85	14v12
MRPL27	0.41646	0.507	0.057	1.15929e-84	14v12
ENSSSCG00000000849	0.547494	0.552	0.082	1.65743e-84	14v12
MIS18A	0.472741	0.365	0.003	2.48642e-84	14v12
NDUFS7	0.560999	0.762	0.201	3.45282e-84	14v12
ENSSSCG00000038989	0.748302	0.644	0.14	4.79796e-84	14v12
ENSSSCG00000037143	0.549107	0.798	0.223	5.50715e-84	14v12
ENSSSCG00000000405	0.640876	0.955	0.483	5.89776e-84	14v12
PTPN6	0.639049	0.637	0.134	7.73041e-84	14v12
ENSSSCG00000002550	0.636765	0.946	0.449	1.13683e-83	14v12
PHF5A	0.470361	0.759	0.184	1.23952e-83	14v12
SFPQ	0.540374	0.785	0.208	1.39901e-83	14v12
LAMTOR2	0.446222	0.695	0.15	1.97382e-83	14v12
SSRP1	0.545353	0.712	0.168	5.18654e-83	14v12
MAZ	0.464354	0.527	0.071	5.84747e-83	14v12
NUDT1	0.4101	0.533	0.072	2.49753e-82	14v12
ARRB2	0.440872	0.617	0.111	2.53009e-82	14v12
CYB5B	0.468402	0.562	0.087	3.17984e-82	14v12
NUCKS1	0.702028	0.955	0.426	4.53095e-82	14v12
IQGAP2	0.427841	0.397	0.017	4.60504e-82	14v12
MRPS25	0.54293	0.781	0.207	6.5008e-82	14v12
HSPD1	0.74666	0.811	0.299	9.9097e-82	14v12
FAM32A	0.484281	0.651	0.134	1.09577e-81	14v12
SLC9A3R1	0.586485	0.838	0.257	1.17017e-81	14v12
XPO1	0.458074	0.507	0.064	3.04923e-81	14v12
MEA1	0.424489	0.563	0.089	3.85417e-81	14v12
MISP3	0.458334	0.495	0.06	4.00703e-81	14v12
NUP50	0.423308	0.598	0.104	5.35619e-81	14v12
NUDC	0.510834	0.751	0.188	6.46078e-81	14v12
ILF2	0.533466	0.817	0.234	7.4128e-81	14v12
PRDX6	0.460515	0.675	0.149	7.44456e-81	14v12
ENSSSCG00000023158	0.669114	0.889	0.368	8.5696e-81	14v12
ORC1	0.429197	0.344	0	9.91352e-81	14v12
NKG7	1.23032	0.734	0.328	1.24644e-80	14v12
ENSSSCG00000010517	0.576157	0.796	0.232	1.93303e-80	14v12
AP1M1	0.404153	0.493	0.058	2.16121e-80	14v12
TEX30	0.40937	0.415	0.027	6.1483e-80	14v12
RNH1	0.411845	0.619	0.115	6.53214e-80	14v12
FCER1G	1.10629	0.396	0.028	7.60346e-80	14v12
ETFA	0.429463	0.583	0.098	8.72148e-80	14v12
FDX1	0.395031	0.481	0.053	1.38967e-79	14v12
NDUFB8	0.494024	0.776	0.207	1.6792e-79	14v12
HADHA	0.384101	0.527	0.074	3.50996e-79	14v12
MTHFD1	0.400743	0.457	0.045	6.15176e-79	14v12
IMP4	0.415429	0.651	0.131	6.75522e-79	14v12
SPCS3	0.532434	0.837	0.251	7.86273e-79	14v12
NDUFB11	0.506429	0.757	0.198	8.02385e-79	14v12
TOPBP1	0.422133	0.434	0.036	9.65475e-79	14v12
PPIL1	0.414814	0.45	0.044	2.95574e-78	14v12
NCAPD3	0.449865	0.371	0.013	3.03398e-78	14v12
GPI	0.427732	0.562	0.093	8.48406e-78	14v12
TMEM160	0.413521	0.615	0.116	8.54459e-78	14v12
NDUFA10	0.420352	0.617	0.118	1.12255e-77	14v12
GLRX3	0.471795	0.756	0.194	1.6255e-77	14v12
KIF4A	0.470157	0.338	0.002	1.84925e-77	14v12
PCBD2	0.393467	0.517	0.073	1.89624e-77	14v12
ENSSSCG00000016100	0.531726	0.788	0.232	2.28611e-77	14v12
PARVG	0.430343	0.613	0.119	2.66469e-77	14v12
ENSSSCG00000037869	0.476514	0.741	0.188	3.36708e-77	14v12
CISD2	0.374175	0.494	0.063	3.85956e-77	14v12
ENSSSCG00000033653	0.545295	0.889	0.317	4.74933e-77	14v12
IDH2	0.463657	0.679	0.156	5.45263e-77	14v12
ENSSSCG00000039107	0.482401	0.33	0	6.88573e-77	14v12
RIDA	0.391551	0.558	0.091	7.2062e-77	14v12
CIP2A	0.440156	0.372	0.015	7.94369e-77	14v12
PPP4C	0.4343	0.567	0.097	9.9991e-77	14v12
TCP1	0.491991	0.671	0.155	1.41031e-76	14v12
DYNLT1	0.416565	0.503	0.069	1.50338e-76	14v12
RAC1	0.435123	0.618	0.126	1.83476e-76	14v12
VMP1	0.481568	0.592	0.112	2.43435e-76	14v12
TNFRSF1B	0.439421	0.399	0.027	3.88396e-76	14v12
POC1A	0.430214	0.378	0.018	4.1057e-76	14v12
SEC61B	0.627853	0.923	0.425	6.74067e-76	14v12
ENSSSCG00000034527	0.558423	0.82	0.262	7.90792e-76	14v12
MRPS12	0.387927	0.59	0.108	9.40244e-76	14v12
ATP5MD	0.609872	0.89	0.361	1.05532e-75	14v12
ENSSSCG00000033212	0.565535	0.827	0.275	1.31888e-75	14v12
ENSSSCG00000003849	0.437153	0.704	0.165	1.35419e-75	14v12
MRPL20	0.555536	0.779	0.231	1.36764e-75	14v12
AHCY	0.383565	0.413	0.032	1.577e-75	14v12
KPNB1	0.480066	0.755	0.206	3.21847e-75	14v12
ENSSSCG00000030478	0.406904	0.566	0.099	3.49809e-75	14v12
ENSSSCG00000006260	0.422197	0.465	0.056	4.97529e-75	14v12
LAT2	0.530439	0.514	0.081	5.67119e-75	14v12
ILK	0.419301	0.66	0.15	5.93638e-75	14v12
GSR	0.413668	0.408	0.032	6.66815e-75	14v12
UBE2S	0.472197	0.393	0.027	7.80299e-75	14v12
TTLL12	0.401203	0.393	0.026	7.82871e-75	14v12
OSBPL8	0.420947	0.571	0.104	1.01571e-74	14v12
ARL6IP6	0.378905	0.602	0.114	1.39749e-74	14v12
COX5A	0.593205	0.939	0.494	1.46175e-74	14v12
COX2	0.447027	0.985	0.999	2.00635e-74	14v12
ARPC2	0.487454	0.989	0.819	3.39887e-74	14v12
NDUFB2	0.506053	0.739	0.204	4.05669e-74	14v12
IPO5	0.419349	0.512	0.077	4.42171e-74	14v12
NDUFV3	0.390417	0.559	0.098	4.91233e-74	14v12
SLIRP	0.449212	0.678	0.159	4.94662e-74	14v12
PTGES3	0.394275	0.596	0.116	7.43449e-74	14v12
ENSSSCG00000016711	0.532286	0.85	0.274	8.00247e-74	14v12
EIF1AX	0.440325	0.678	0.16	1.2332e-73	14v12
SNRNP25	0.419682	0.615	0.125	1.8063e-73	14v12
MDH2	0.445862	0.647	0.144	2.174e-73	14v12
PSMB6	0.459272	0.796	0.234	3.25636e-73	14v12
HDGF	0.398242	0.575	0.106	4.04757e-73	14v12
RBBP7	0.370211	0.584	0.11	4.88498e-73	14v12
ENSSSCG00000011234	0.411849	0.587	0.113	4.98062e-73	14v12
ENSSSCG00000014296	0.36728	0.524	0.083	8.83979e-73	14v12
RBM14	0.372556	0.478	0.063	9.08184e-73	14v12
ISG20	0.580633	0.358	0.017	1.10123e-72	14v12
RALBP1	0.409592	0.738	0.192	1.62077e-72	14v12
CDK2AP1	0.436988	0.448	0.052	1.73141e-72	14v12
GLIPR2	0.61436	0.702	0.203	1.82201e-72	14v12
CSRP1	0.40768	0.596	0.119	1.97945e-72	14v12
PSMB9	0.453986	0.779	0.221	2.15721e-72	14v12
ENSSSCG00000010795	0.481259	0.746	0.205	2.18152e-72	14v12
HMCES	0.348013	0.545	0.093	2.55429e-72	14v12
ENSSSCG00000002449	0.431378	0.681	0.163	2.96201e-72	14v12
RPL7L1	0.467602	0.701	0.182	3.13806e-72	14v12
UCHL3	0.392204	0.55	0.097	5.08665e-72	14v12
CARHSP1	0.375238	0.554	0.099	6.68821e-72	14v12
PPIB	0.617227	0.85	0.341	6.83728e-72	14v12
OTUB1	0.367523	0.525	0.084	7.10785e-72	14v12
NCAPH	0.46141	0.314	0.001	7.46623e-72	14v12
UQCRC2	0.402496	0.633	0.137	7.51464e-72	14v12
OSTF1	0.551884	0.865	0.315	7.8244e-72	14v12
ZNF367	0.478282	0.332	0.007	8.61736e-72	14v12
AURKAIP1	0.416497	0.632	0.138	8.68985e-72	14v12
ATP5MC1	0.676029	0.813	0.318	1.09905e-71	14v12
ENSSSCG00000033700	0.407657	0.535	0.092	1.45238e-71	14v12
RACGAP1	0.445774	0.329	0.006	2.08523e-71	14v12
CRELD2	0.398361	0.382	0.027	2.30639e-71	14v12
ENSSSCG00000035538	0.507605	0.752	0.221	2.34815e-71	14v12
HSBP1	0.4036	0.566	0.109	2.43734e-71	14v12
AURKB	0.509982	0.31	0	3.21591e-71	14v12
MRPS6	0.409859	0.448	0.054	6.79658e-71	14v12
PRELID1	0.505866	0.766	0.229	7.89399e-71	14v12
ITM2C	0.571338	0.573	0.121	8.72525e-71	14v12
CDC45	0.467191	0.32	0.004	1.08975e-70	14v12
2020-09-11	0.466513	0.474	0.068	1.17697e-70	14v12
YEATS4	0.37246	0.444	0.052	1.27933e-70	14v12
CENPH	0.320106	0.554	0.098	1.57925e-70	14v12
PRPF19	0.342236	0.532	0.09	1.5905e-70	14v12
ENSSSCG00000034019	0.564917	0.95	0.503	2.43096e-70	14v12
NDUFS8	0.532865	0.872	0.306	2.44163e-70	14v12
ENSSSCG00000035908	0.459214	0.306	0	2.76348e-70	14v12
ENSSSCG00000032946	0.512039	0.312	0.002	4.15798e-70	14v12
TKT	0.42502	0.65	0.153	4.98771e-70	14v12
BRI3BP	0.411296	0.397	0.034	4.99171e-70	14v12
MRPS36	0.366885	0.466	0.063	5.89656e-70	14v12
ENSSSCG00000020808	0.457985	0.713	0.196	6.03963e-70	14v12
BUD31	0.412342	0.736	0.197	6.31112e-70	14v12
LRRC59	0.364287	0.372	0.025	8.11478e-70	14v12
MPG	0.32776	0.467	0.063	1.02623e-69	14v12
ENSSSCG00000013366	0.572621	0.89	0.364	1.03323e-69	14v12
PTBP1	0.416384	0.73	0.196	1.04492e-69	14v12
ENSSSCG00000013878	0.366623	0.656	0.151	1.20062e-69	14v12
GARS	0.363697	0.413	0.041	1.23589e-69	14v12
RBM8A	0.517662	0.847	0.298	1.31004e-69	14v12
SDF2L1	0.430799	0.45	0.059	1.46487e-69	14v12
CDK2	0.406606	0.321	0.006	2.16957e-69	14v12
RAD51AP1	0.40316	0.333	0.011	2.99562e-69	14v12
SSR3	0.388078	0.697	0.173	3.91507e-69	14v12
ENSSSCG00000007493	0.526185	0.319	0.006	5.2172e-69	14v12
KNSTRN	0.450749	0.344	0.015	5.72311e-69	14v12
BID	0.363028	0.531	0.093	7.70346e-69	14v12
HDAC1	0.369379	0.672	0.161	8.69147e-69	14v12
SUPT16H	0.382835	0.497	0.079	9.53278e-69	14v12
NDUFS4	0.382211	0.655	0.154	1.06038e-68	14v12
ENSSSCG00000010203	0.547595	0.964	0.507	1.53443e-68	14v12
ARPC1B	0.55417	0.961	0.595	1.80498e-68	14v12
ENSSSCG00000016679	0.355904	0.43	0.049	1.86418e-68	14v12
SHCBP1	0.441289	0.312	0.004	2.09229e-68	14v12
EFHD2	0.37484	0.372	0.027	2.25041e-68	14v12
VCP	0.383632	0.525	0.092	2.33393e-68	14v12
ENSSSCG00000010320	0.483015	0.825	0.272	3.08598e-68	14v12
ESCO2	0.432674	0.302	0.001	3.53599e-68	14v12
SRSF9	0.355347	0.57	0.111	4.45547e-68	14v12
ENSSSCG00000021560	0.505337	0.895	0.319	4.696e-68	14v12
MBD2	0.368653	0.35	0.019	4.78771e-68	14v12
ENSSSCG00000035762	0.409213	0.594	0.128	4.83427e-68	14v12
RNPS1	0.454509	0.861	0.292	1.51193e-67	14v12
ATP5F1A	0.580202	0.93	0.499	1.56108e-67	14v12
PSMB7	0.482467	0.841	0.279	2.34703e-67	14v12
BUB3	0.377922	0.679	0.169	3.2907e-67	14v12
BAK1	0.366594	0.381	0.032	3.51876e-67	14v12
SNRNP40	0.355332	0.55	0.105	3.67219e-67	14v12
ENSSSCG00000024313	0.492587	0.78	0.247	3.8249e-67	14v12
TARS	0.357369	0.435	0.054	4.51278e-67	14v12
RNPEP	0.323502	0.5	0.081	4.84029e-67	14v12
ENSSSCG00000026055	0.40193	0.366	0.027	5.22113e-67	14v12
ATP5IF1	0.513237	0.893	0.368	5.39254e-67	14v12
CKAP2	0.468633	0.297	0.001	6.07713e-67	14v12
SARNP	0.377323	0.714	0.188	8.29528e-67	14v12
ELOF1	0.361939	0.484	0.077	9.73695e-67	14v12
AP1S1	0.371915	0.634	0.144	9.95908e-67	14v12
KIF2C	0.422698	0.293	0	1.4053e-66	14v12
FAM49A	0.423836	0.304	0.004	1.4248e-66	14v12
PRDX4	0.384709	0.656	0.159	1.8382e-66	14v12
POLD1	0.363214	0.339	0.017	3.36608e-66	14v12
SARS	0.379591	0.531	0.098	3.79194e-66	14v12
BAZ1A	0.349135	0.58	0.122	3.87251e-66	14v12
ARPC3	0.529303	0.974	0.62	4.06283e-66	14v12
ETF1	0.343477	0.461	0.067	4.4913e-66	14v12
NXT1	0.392234	0.464	0.069	5.94562e-66	14v12
DTYMK	0.342983	0.433	0.054	7.45857e-66	14v12
ENSSSCG00000000663	0.506735	0.347	0.021	7.51344e-66	14v12
PDAP1	0.419707	0.696	0.187	7.52385e-66	14v12
SEC13	0.335759	0.548	0.107	1.17637e-65	14v12
ENSSSCG00000011329	0.288046	0.441	0.058	1.25604e-65	14v12
CX3CR1	0.584327	0.294	0.002	1.51004e-65	14v12
ENSSSCG00000032556	0.566041	0.926	0.498	1.75615e-65	14v12
MTA2	0.313066	0.601	0.13	1.98724e-65	14v12
PSMA4	0.449611	0.778	0.243	3.96581e-65	14v12
NDUFA6	0.349619	0.642	0.154	4.61613e-65	14v12
NDUFC2	0.485123	0.824	0.283	5.11378e-65	14v12
H3F3A	0.413262	1	0.939	6.11099e-65	14v12
ENSSSCG00000007749	0.335163	0.524	0.096	6.20201e-65	14v12
TRIM28	0.359839	0.444	0.062	6.60477e-65	14v12
NDUFS6	0.363922	0.584	0.128	8.30476e-65	14v12
HUS1	0.36574	0.393	0.041	1.00658e-64	14v12
POLR2E	0.447745	0.764	0.237	2.21393e-64	14v12
DAD1	0.457842	0.804	0.26	2.35564e-64	14v12
DCK	0.447268	0.404	0.047	2.67886e-64	14v12
SF3A3	0.304136	0.561	0.113	4.43156e-64	14v12
DIABLO	0.336799	0.532	0.103	5.56602e-64	14v12
CKAP5	0.393985	0.341	0.021	6.90654e-64	14v12
UCHL5	0.396828	0.737	0.209	7.51178e-64	14v12
CCNE2	0.436893	0.31	0.01	7.85103e-64	14v12
RCC2	0.310446	0.61	0.138	9.1941e-64	14v12
UFM1	0.307209	0.474	0.076	9.98099e-64	14v12
ENSSSCG00000014371	0.468917	0.856	0.308	1.22738e-63	14v12
MICOS10	0.533065	0.909	0.451	1.54475e-63	14v12
ENSSSCG00000006665	0.3011	0.525	0.098	1.59648e-63	14v12
SUPT4H1	0.397255	0.654	0.168	2.14455e-63	14v12
RILPL2	0.360742	0.525	0.105	2.72827e-63	14v12
ENSSSCG00000034072	0.494203	0.615	0.157	2.82469e-63	14v12
ENSSSCG00000012997	0.314471	0.371	0.033	3.04662e-63	14v12
ACTN4	0.282299	0.463	0.071	3.28094e-63	14v12
SCAND1	0.317103	0.639	0.153	3.66732e-63	14v12
ENSSSCG00000038364	0.442192	0.82	0.27	3.80199e-63	14v12
TTF2	0.402852	0.362	0.031	3.93245e-63	14v12
MIER1	0.349989	0.5	0.09	4.94355e-63	14v12
ENSSSCG00000000097	0.431597	0.728	0.216	6.23838e-63	14v12
PIN1	0.309394	0.54	0.108	7.09874e-63	14v12
ENSSSCG00000038359	0.533723	0.8	0.282	8.11593e-63	14v12
ELAVL1	0.355305	0.737	0.206	8.17331e-63	14v12
NUDT21	0.380525	0.781	0.231	8.58358e-63	14v12
PDCD5	0.422595	0.751	0.229	9.14793e-63	14v12
MIEN1	0.39115	0.724	0.207	1.05307e-62	14v12
CHCHD5	0.349814	0.543	0.111	1.64474e-62	14v12
NAA38	0.331493	0.573	0.124	1.92996e-62	14v12
DDOST	0.36396	0.652	0.166	2.64883e-62	14v12
YKT6	0.323727	0.541	0.11	3.56851e-62	14v12
UBE2A	0.338921	0.427	0.06	4.41274e-62	14v12
SUZ12	0.314807	0.397	0.046	4.71736e-62	14v12
ENSSSCG00000023584	0.802486	0.401	0.058	4.74344e-62	14v12
ENSSSCG00000029596	1.01837	0.567	0.168	5.70633e-62	14v12
CIAO2B	0.30066	0.492	0.087	5.73417e-62	14v12
MRPL43	0.333484	0.548	0.114	5.83226e-62	14v12
FERMT3	0.357572	0.622	0.153	6.08045e-62	14v12
ENSSSCG00000013721	0.431891	0.726	0.221	6.90224e-62	14v12
NUDCD2	0.341861	0.509	0.096	8.30321e-62	14v12
CHORDC1	0.387739	0.488	0.089	8.74555e-62	14v12
ENSSSCG00000008183	0.279096	0.551	0.113	8.92628e-62	14v12
NNT	0.303602	0.434	0.062	1.06202e-61	14v12
SDHB	0.350537	0.66	0.173	1.30779e-61	14v12
SRPK1	0.36967	0.65	0.171	1.44384e-61	14v12
SERPINB9	0.386767	0.687	0.193	1.84238e-61	14v12
PSMD1	0.317239	0.48	0.082	1.86165e-61	14v12
NSD2	0.35396	0.295	0.007	1.9536e-61	14v12
HSPH1	0.472021	0.518	0.108	2.06331e-61	14v12
STIP1	0.38474	0.52	0.105	2.09666e-61	14v12
LAMTOR5	0.442881	0.802	0.267	2.38815e-61	14v12
ENSSSCG00000037775	0.674993	0.732	0.286	2.41608e-61	14v12
BST2	0.416571	0.451	0.075	2.78759e-61	14v12
RFC1	0.29781	0.548	0.114	2.89483e-61	14v12
ENSSSCG00000017928	0.315211	0.685	0.184	3.65312e-61	14v12
ENSSSCG00000004782	0.394269	0.272	0	4.14494e-61	14v12
P4HB	0.320488	0.401	0.049	4.35907e-61	14v12
FH	0.329933	0.625	0.154	4.74562e-61	14v12
ENSSSCG00000011798	0.289682	0.448	0.069	5.38882e-61	14v12
PRPS1	0.299545	0.534	0.11	5.49729e-61	14v12
ENSSSCG00000035256	0.436211	0.675	0.189	6.564e-61	14v12
HAUS1	0.306334	0.382	0.042	7.23537e-61	14v12
ANAPC15	0.283786	0.49	0.089	7.97922e-61	14v12
ENSSSCG00000023323	0.352259	0.608	0.147	9.50996e-61	14v12
ENSSSCG00000011290	0.31884	0.544	0.115	1.08961e-60	14v12
KHSRP	0.293864	0.483	0.084	1.42746e-60	14v12
GCHFR	0.362797	0.659	0.176	1.45935e-60	14v12
PNP	0.338094	0.3	0.011	1.58681e-60	14v12
BAZ1B	0.3327	0.461	0.077	1.92091e-60	14v12
UNC119	0.388496	0.71	0.205	2.08791e-60	14v12
PSMA6	0.455139	0.82	0.287	2.10646e-60	14v12
NOLC1	0.358112	0.603	0.144	2.768e-60	14v12
ATP5F1D	0.330404	0.54	0.114	3.20621e-60	14v12
ASPM	0.479944	0.269	0	3.30225e-60	14v12
ARHGDIB	0.419124	0.997	0.908	3.60068e-60	14v12
CANX	0.356089	0.634	0.165	3.84281e-60	14v12
RNASEH2C	0.371187	0.76	0.228	3.91797e-60	14v12
WDR5	0.308741	0.448	0.072	4.2173e-60	14v12
MRPL51	0.300568	0.358	0.033	4.37455e-60	14v12
PFN1	0.624258	0.974	0.69	4.57969e-60	14v12
PDLIM7	0.307401	0.443	0.071	5.5183e-60	14v12
ENSSSCG00000004666	0.343097	0.489	0.091	5.70744e-60	14v12
ACYP1	0.302083	0.482	0.088	6.42144e-60	14v12
MRPS24	0.29455	0.56	0.122	6.9764e-60	14v12
GYG1	0.357938	0.451	0.075	7.17217e-60	14v12
UQCRQ	0.458455	0.844	0.313	7.74773e-60	14v12
ENSSSCG00000026217	0.53037	0.285	0.007	9.27137e-60	14v12
TRAPPC3	0.290384	0.456	0.075	1.12426e-59	14v12
HIKESHI	0.376222	0.748	0.232	1.12617e-59	14v12
POLE3	0.269799	0.534	0.11	1.42945e-59	14v12
NCL	0.438875	0.796	0.276	1.6102e-59	14v12
RPN1	0.286529	0.596	0.14	2.10036e-59	14v12
ENSSSCG00000032067	0.324073	0.429	0.065	2.34568e-59	14v12
CNIH1	0.27723	0.507	0.098	2.70557e-59	14v12
E2F8	0.368346	0.271	0.002	2.93935e-59	14v12
PDIA6	0.33838	0.592	0.141	4.23467e-59	14v12
ENSSSCG00000033733	0.560415	0.938	0.487	4.31091e-59	14v12
LXN	0.332223	0.437	0.068	4.98127e-59	14v12
PLGRKT	0.304609	0.506	0.099	5.02892e-59	14v12
CALR	0.509697	0.638	0.181	5.06954e-59	14v12
PHB2	0.392716	0.714	0.209	5.34913e-59	14v12
MRPS18C	0.285992	0.45	0.074	6.02499e-59	14v12
ZNF207	0.299068	0.619	0.152	7.38336e-59	14v12
DAZAP1	0.295376	0.561	0.124	7.93051e-59	14v12
ENSSSCG00000001696	0.391675	0.645	0.174	9.06932e-59	14v12
ENSSSCG00000022906	0.274348	0.435	0.067	9.31249e-59	14v12
RFC5	0.312803	0.347	0.031	9.90132e-59	14v12
ITGA4	0.448018	0.747	0.24	1.03646e-58	14v12
TNFSF10	0.422617	0.395	0.053	1.34437e-58	14v12
NEDD8	0.455372	0.844	0.322	1.40293e-58	14v12
SMARCA5	0.277864	0.68	0.179	1.80238e-58	14v12
MAPK1	0.262293	0.478	0.088	1.94565e-58	14v12
FKBP4	0.302649	0.48	0.089	2.30004e-58	14v12
RAD51	0.323737	0.277	0.005	3.25318e-58	14v12
RTN4	0.293927	0.455	0.077	3.33348e-58	14v12
VRK1	0.305117	0.417	0.061	5.19422e-58	14v12
ATG3	0.263871	0.469	0.084	6.47152e-58	14v12
CD48	0.288318	0.464	0.082	6.73219e-58	14v12
CACYBP	0.49473	0.815	0.31	8.77307e-58	14v12
SLC35B1	0.273529	0.46	0.08	1.03046e-57	14v12
SSR1	0.298606	0.599	0.146	1.04221e-57	14v12
HSD17B12	0.29049	0.384	0.048	1.42735e-57	14v12
SRSF4	0.312468	0.673	0.185	1.96207e-57	14v12
IKZF2	0.390914	0.373	0.045	2.10031e-57	14v12
NDUFA11	0.369267	0.662	0.183	2.40286e-57	14v12
HSPA5	0.474802	0.646	0.189	2.48672e-57	14v12
ENSSSCG00000000194	0.326991	0.261	0.001	2.81768e-57	14v12
MYDGF	0.283411	0.481	0.091	3.10574e-57	14v12
COMMD5	0.280504	0.406	0.058	3.40314e-57	14v12
STOML2	0.298088	0.658	0.174	3.77884e-57	14v12
DNAJB1	0.351761	0.437	0.074	4.08337e-57	14v12
CORO1A	0.452424	0.982	0.844	4.28715e-57	14v12
BCAS2	0.267144	0.51	0.104	5.98594e-57	14v12
BRMS1	0.25889	0.509	0.103	6.10877e-57	14v12
CDC42EP3	0.388179	0.338	0.031	6.40791e-57	14v12
C19orf53	0.302517	0.56	0.13	8.15547e-57	14v12
PRKAR1A	0.313078	0.711	0.204	9.23205e-57	14v12
GSPT1	0.339087	0.661	0.183	9.90683e-57	14v12
IMMT	0.261789	0.425	0.067	1.01501e-56	14v12
DEPDC1B	0.354152	0.255	0	1.24408e-56	14v12
FAM120A	0.264108	0.512	0.106	1.63579e-56	14v12
ENSSSCG00000015710	0.495278	0.929	0.495	1.67165e-56	14v12
PPP1CA	0.303031	0.507	0.105	1.68346e-56	14v12
UTP11	0.289201	0.398	0.056	1.86974e-56	14v12
ENSSSCG00000004518	0.34378	0.257	0.001	2.13754e-56	14v12
ENSSSCG00000032459	0.250114	0.481	0.091	2.37772e-56	14v12
PLAAT3	0.525627	0.278	0.01	2.53181e-56	14v12
ENSSSCG00000018063	0.406408	0.76	0.276	2.73944e-56	14v12
HNRNPR	0.385577	0.841	0.295	2.85538e-56	14v12
COX17	0.536029	0.908	0.509	2.9749e-56	14v12
ENSSSCG00000039582	0.480241	0.907	0.409	3.12984e-56	14v12
CTDSP1	0.31706	0.332	0.029	3.37338e-56	14v12
ENSSSCG00000003903	0.497129	0.931	0.503	3.6623e-56	14v12
ENSSSCG00000010954	0.38795	0.627	0.172	4.05348e-56	14v12
RBM42	0.266397	0.667	0.182	4.35242e-56	14v12
ZMAT5	0.269532	0.361	0.041	4.56501e-56	14v12
SRRT	0.252	0.387	0.051	6.7101e-56	14v12
RAB11A	0.286807	0.467	0.089	7.56146e-56	14v12
EIF3I	0.518536	0.868	0.386	8.37451e-56	14v12
MRPL18	0.308005	0.519	0.113	9.12574e-56	14v12
SUMO2	0.442471	0.985	0.697	9.3526e-56	14v12
MIS18BP1	0.280198	0.446	0.078	9.51518e-56	14v12
MAPK1IP1L	0.256406	0.466	0.087	1.02381e-55	14v12
GOLM1	0.291753	0.366	0.044	1.06421e-55	14v12
ENSSSCG00000040782	0.252997	0.573	0.137	1.21095e-55	14v12
POLD3	0.297995	0.364	0.043	1.31108e-55	14v12
PSENEN	0.27655	0.602	0.151	1.3247e-55	14v12
EIF5B	0.367897	0.744	0.24	1.34487e-55	14v12
TMEM189	0.257751	0.457	0.082	1.40242e-55	14v12
ENSSSCG00000020870	0.352596	0.387	0.053	1.48438e-55	14v12
NCAPG2	0.302137	0.276	0.009	1.83235e-55	14v12
SRSF10	0.425586	0.839	0.302	2.01135e-55	14v12
EIF2S2	0.410844	0.842	0.318	2.11668e-55	14v12
MRPS23	0.312985	0.418	0.067	2.41223e-55	14v12
RNF181	0.282206	0.703	0.201	2.47139e-55	14v12
IDH3G	0.282734	0.541	0.123	2.62596e-55	14v12
PPIH	0.281354	0.549	0.126	2.88929e-55	14v12
RAB7A	0.276436	0.558	0.131	2.89597e-55	14v12
TERF1	0.269524	0.476	0.093	2.93977e-55	14v12
PBDC1	0.258015	0.471	0.09	3.68036e-55	14v12
MRPL40	0.355279	0.609	0.162	4.57048e-55	14v12
ENSSSCG00000004963	0.350812	0.753	0.236	4.77704e-55	14v12
ACOT7	0.290407	0.421	0.068	4.80267e-55	14v12
SNRPA1	0.313606	0.63	0.169	5.19184e-55	14v12
ENSSSCG00000000377	0.350777	0.755	0.238	5.23009e-55	14v12
GRB2	0.351252	0.748	0.235	5.27768e-55	14v12
CTCF	0.290959	0.58	0.143	5.51484e-55	14v12
TUBB2B	0.30946	0.407	0.063	6.19948e-55	14v12
ENSSSCG00000006061	0.465204	0.819	0.313	6.82591e-55	14v12
SRP14	0.352738	0.723	0.224	7.44695e-55	14v12
UQCC2	0.339318	0.715	0.218	8.32988e-55	14v12
PSMD2	0.269319	0.61	0.156	9.45507e-55	14v12
TXNRD1	0.289846	0.363	0.044	9.86175e-55	14v12
ENSSSCG00000007355	0.323397	0.735	0.228	1.04918e-54	14v12
LCP1	0.473143	0.952	0.603	1.08724e-54	14v12
PSMB4	0.412175	0.771	0.263	1.32554e-54	14v12
EMC3	0.275063	0.536	0.123	1.40979e-54	14v12
ELOVL1	0.314628	0.328	0.03	1.50827e-54	14v12
LAP3	0.302111	0.501	0.11	1.60345e-54	14v12
ENSSSCG00000014969	0.297567	0.459	0.088	1.81564e-54	14v12
MRPL22	0.284506	0.523	0.116	1.87557e-54	14v12
RHOC	0.342463	0.321	0.029	2.48068e-54	14v12
HSPA4L	0.331992	0.255	0.003	2.83564e-54	14v12
GNLY	3.21781	0.459	0.131	3.15408e-54	14v12
ZNF683	0.523395	0.269	0.009	4.32465e-54	14v12
NCAPD2	0.322322	0.266	0.007	4.41791e-54	14v12
THOC6	0.281624	0.424	0.072	5.1819e-54	14v12
AHSA1	0.376131	0.618	0.172	6.54269e-54	14v12
WDR1	0.454448	0.846	0.337	7.3925e-54	14v12
WDR76	0.303205	0.316	0.027	8.00761e-54	14v12
MCM10	0.354534	0.26	0.005	8.1998e-54	14v12
TMEM11	0.281415	0.508	0.111	8.9113e-54	14v12
TUBG1	0.318711	0.322	0.029	9.02249e-54	14v12
CYB561D2	0.312869	0.384	0.056	9.85011e-54	14v12
CCL3L1	0.530948	0.249	0.002	1.2196e-53	14v12
SERP1	0.363354	0.694	0.215	1.23894e-53	14v12
CCDC59	0.283688	0.451	0.084	1.26068e-53	14v12
ENSSSCG00000003261	0.276152	0.706	0.209	1.38459e-53	14v12
AKIP1	0.27259	0.447	0.082	1.40097e-53	14v12
VCL	0.370413	0.27	0.01	1.40414e-53	14v12
NME1	0.409466	0.693	0.223	1.42292e-53	14v12
ENSSSCG00000016902	0.705057	0.248	0.002	2.05034e-53	14v12
ATP2B1	0.286441	0.472	0.095	2.41468e-53	14v12
CEP55	0.350891	0.257	0.005	2.49766e-53	14v12
MRPS15	0.306967	0.601	0.156	2.54427e-53	14v12
CYTB	0.412015	0.982	0.979	2.62963e-53	14v12
SLC25A3	0.491982	0.927	0.511	2.6781e-53	14v12
ENSSSCG00000036659	0.27585	0.315	0.027	3.11967e-53	14v12
NFYB	0.287821	0.399	0.062	3.35336e-53	14v12
TSPO	0.361758	0.701	0.226	3.57882e-53	14v12
NDUFV1	0.267255	0.531	0.123	3.70158e-53	14v12
MKKS	0.291955	0.408	0.066	4.72145e-53	14v12
MAPK6	0.284227	0.342	0.038	5.19464e-53	14v12
TECR	0.2946	0.441	0.081	5.62612e-53	14v12
NRM	0.379431	0.268	0.01	6.07104e-53	14v12
MRPL35	0.277219	0.385	0.057	6.12874e-53	14v12
ETFB	0.292239	0.652	0.188	9.01139e-53	14v12
GLRX2	0.264551	0.43	0.077	1.03871e-52	14v12
ENSSSCG00000029577	0.323884	0.497	0.111	1.04772e-52	14v12
TAF2	0.282687	0.351	0.043	1.13529e-52	14v12
ENSSSCG00000037431	0.265058	0.334	0.035	1.1872e-52	14v12
RHNO1	0.325976	0.255	0.005	1.21371e-52	14v12
APRT	0.263709	0.502	0.11	1.70327e-52	14v12
ENSSSCG00000008433	0.523631	0.988	0.744	1.95811e-52	14v12
ZBTB32	0.456584	0.268	0.011	2.01112e-52	14v12
TXNL4A	0.259851	0.48	0.099	2.44111e-52	14v12
PTBP3	0.350797	0.762	0.254	2.51827e-52	14v12
PRDX2	0.360491	0.713	0.23	2.61075e-52	14v12
MICOS13	0.252195	0.59	0.153	2.70225e-52	14v12
CHCHD1	0.304836	0.621	0.172	2.75818e-52	14v12
CASP3	0.299834	0.29	0.019	3.49892e-52	14v12
SF3B6	0.381914	0.79	0.279	3.54363e-52	14v12
PSMD12	0.268378	0.382	0.057	3.7131e-52	14v12
HK1	0.276015	0.455	0.089	3.88748e-52	14v12
MELK	0.32908	0.247	0.003	3.99824e-52	14v12
PHAX	0.261281	0.448	0.085	4.01642e-52	14v12
MRPL24	0.266104	0.498	0.109	4.36341e-52	14v12
PFDN2	0.272205	0.652	0.186	4.55661e-52	14v12
PARP2	0.280157	0.321	0.031	4.95778e-52	14v12
FIBP	0.292839	0.474	0.1	6.33085e-52	14v12
PTPMT1	0.30534	0.317	0.03	6.7736e-52	14v12
ENSSSCG00000001414	0.292636	0.688	0.205	7.43828e-52	14v12
ENSSSCG00000012746	0.264557	0.31	0.027	7.66074e-52	14v12
PDIA4	0.27081	0.522	0.121	7.79922e-52	14v12
ENSSSCG00000000002	0.325655	0.243	0.002	8.66488e-52	14v12
FKBP3	0.283209	0.68	0.202	8.90799e-52	14v12
HPF1	0.25429	0.599	0.16	9.56558e-52	14v12
ATP5F1C	0.421646	0.83	0.308	1.12087e-51	14v12
ENSSSCG00000024419	0.291486	0.316	0.03	1.1572e-51	14v12
LBR	0.38379	0.82	0.296	1.31971e-51	14v12
GNAI2	0.412413	0.783	0.284	1.32605e-51	14v12
COA3	0.280413	0.558	0.139	1.46596e-51	14v12
RHOA	0.372533	0.851	0.321	1.55165e-51	14v12
EWSR1	0.299988	0.673	0.199	1.62963e-51	14v12
ATF4	0.334822	0.757	0.256	1.67475e-51	14v12
MORF4L1	0.308538	0.752	0.244	1.70598e-51	14v12
ABCF1	0.250076	0.402	0.066	1.95107e-51	14v12
DBNL	0.287401	0.599	0.16	2.16112e-51	14v12
NEK2	0.322587	0.235	0	2.35867e-51	14v12
LSP1	0.4716	0.952	0.529	2.64913e-51	14v12
COX3	0.317763	0.984	1	2.71314e-51	14v12
ENSSSCG00000033987	0.258577	0.497	0.11	2.78036e-51	14v12
ENSSSCG00000000905	0.42679	0.851	0.351	3.08966e-51	14v12
CASP8AP2	0.297863	0.355	0.047	4.01914e-51	14v12
FGR	0.392353	0.247	0.005	4.75109e-51	14v12
MRPL54	0.267981	0.322	0.033	6.31946e-51	14v12
RORA	0.313719	0.373	0.056	6.37593e-51	14v12
ATP6V1E1	0.278113	0.685	0.209	6.44095e-51	14v12
ENSSSCG00000009145	0.306008	0.618	0.175	6.7231e-51	14v12
FSCN1	0.461462	0.238	0.002	8.82364e-51	14v12
AGFG2	0.285376	0.265	0.012	1.23894e-50	14v12
MGST1	0.326185	0.481	0.109	1.24301e-50	14v12
NDUFC1	0.336511	0.783	0.278	1.31892e-50	14v12
PFDN4	0.252709	0.566	0.144	1.36784e-50	14v12
ACTL6A	0.25189	0.323	0.034	1.5017e-50	14v12
PPP2CA	0.320171	0.705	0.222	1.53322e-50	14v12
PSMD7	0.2582	0.481	0.105	1.6836e-50	14v12
ENSSSCG00000008898	0.805712	0.402	0.083	1.80692e-50	14v12
ENSSSCG00000001505	0.268619	0.63	0.179	2.46626e-50	14v12
ZWILCH	0.280118	0.295	0.024	2.92958e-50	14v12
F2R	0.321331	0.246	0.005	2.98123e-50	14v12
SUGT1	0.254184	0.528	0.127	3.05123e-50	14v12
ZNF75D	0.258825	0.389	0.063	3.94657e-50	14v12
EZR	0.422827	0.882	0.379	4.70518e-50	14v12
MAP2K2	0.354488	0.759	0.265	6.03921e-50	14v12
CHAF1B	0.28671	0.229	0	6.61649e-50	14v12
ENSSSCG00000039612	0.271997	0.434	0.084	6.82675e-50	14v12
PARP1	0.271648	0.485	0.109	7.1968e-50	14v12
NPM3	0.424592	0.526	0.139	7.29496e-50	14v12
ENSSSCG00000037565	0.292709	0.43	0.082	8.76509e-50	14v12
ENSSSCG00000000640	0.723047	0.238	0.004	1.24174e-49	14v12
CDC6	0.301891	0.228	0	1.28613e-49	14v12
MTHFD2	0.283747	0.249	0.007	1.38615e-49	14v12
ENSSSCG00000011764	0.301979	0.741	0.243	1.68006e-49	14v12
TMEM109	0.270589	0.364	0.053	2.14772e-49	14v12
TLNRD1	0.254531	0.305	0.029	2.39579e-49	14v12
RBX1	0.324713	0.832	0.306	2.94141e-49	14v12
FAAP24	0.275102	0.265	0.014	3.34011e-49	14v12
BARD1	0.321767	0.238	0.004	4.99059e-49	14v12
RBPMS	0.275024	0.235	0.003	5.19978e-49	14v12
CTSD	0.34962	0.698	0.231	5.61443e-49	14v12
LMAN2	0.282975	0.646	0.192	6.95897e-49	14v12
CDCA5	0.348967	0.228	0.001	8.17045e-49	14v12
SLC1A5	0.269081	0.228	0.001	8.44273e-49	14v12
ENO1	0.448528	0.952	0.658	8.67298e-49	14v12
SNX3	0.32716	0.701	0.232	1.09748e-48	14v12
AKR1B1	0.250128	0.311	0.032	1.2617e-48	14v12
CERS2	0.26501	0.365	0.056	1.29481e-48	14v12
CAPRIN1	0.296957	0.633	0.187	1.96365e-48	14v12
PLEK	0.354725	0.315	0.038	2.01118e-48	14v12
ENSSSCG00000035224	0.316186	0.461	0.105	2.43659e-48	14v12
MTPN	0.274401	0.492	0.115	2.57436e-48	14v12
SEC11A	0.331071	0.766	0.271	3.64992e-48	14v12
RPIA	0.322503	0.578	0.162	3.74532e-48	14v12
SKAP2	0.335803	0.249	0.011	4.78445e-48	14v12
PPID	0.26473	0.482	0.111	5.78694e-48	14v12
PSMA3	0.370507	0.825	0.317	5.91533e-48	14v12
ENSSSCG00000033068	0.437722	0.874	0.403	6.07089e-48	14v12
RAB1B	0.254292	0.406	0.076	8.96666e-48	14v12
NXT2	0.29323	0.35	0.051	1.02408e-47	14v12
ITGB2	0.417733	0.796	0.322	1.0587e-47	14v12
NDUFB9	0.334487	0.811	0.3	1.3366e-47	14v12
EMG1	0.254591	0.467	0.105	1.55563e-47	14v12
ENSSSCG00000039731	0.273729	0.51	0.131	1.5692e-47	14v12
PRIM2	0.254506	0.279	0.021	1.60319e-47	14v12
FABP5	0.318444	0.261	0.015	1.81079e-47	14v12
ENSSSCG00000003885	0.281662	0.702	0.225	2.26064e-47	14v12
SF3B2	0.26762	0.769	0.262	3.78807e-47	14v12
PRR11	0.307384	0.224	0.002	3.85772e-47	14v12
NME2	0.44769	0.955	0.735	1.23989e-46	14v12
ENSSSCG00000032768	0.267834	0.269	0.019	1.57028e-46	14v12
RPL26L1	0.300223	0.744	0.255	2.36171e-46	14v12
ACAT2	0.268891	0.328	0.044	2.94951e-46	14v12
EMB	0.265406	0.364	0.06	4.00902e-46	14v12
ATP5PB	0.433737	0.924	0.453	4.03802e-46	14v12
ADGRG1	0.588106	0.243	0.012	5.86201e-46	14v12
FAM129A	0.296118	0.222	0.003	7.62446e-46	14v12
SMC6	0.321399	0.756	0.276	7.63014e-46	14v12
CDC27	0.262959	0.389	0.072	8.05472e-46	14v12
ITGAL	0.275231	0.378	0.068	9.69093e-46	14v12
SLC25A6	0.364071	0.992	0.84	1.01314e-45	14v12
XRCC2	0.270069	0.237	0.009	1.05766e-45	14v12
MTDH	0.303392	0.785	0.287	1.11827e-45	14v12
KIF20A	0.327328	0.212	0	1.31232e-45	14v12
HDGFL3	0.295104	0.245	0.012	1.67092e-45	14v12
STX11	0.263124	0.223	0.004	1.67134e-45	14v12
SNF8	0.307982	0.757	0.27	1.6822e-45	14v12
SNX10	0.331533	0.39	0.077	1.7175e-45	14v12
BUB1	0.298092	0.256	0.016	1.83871e-45	14v12
ENSSSCG00000039635	0.262069	0.585	0.17	1.90358e-45	14v12
CCT7	0.332267	0.783	0.288	1.97749e-45	14v12
CST7	0.381512	0.697	0.251	2.01902e-45	14v12
BRCA2	0.285064	0.229	0.006	3.1859e-45	14v12
MYL6	0.388919	0.985	0.788	4.82143e-45	14v12
ENSSSCG00000006919	0.298934	0.634	0.204	4.94297e-45	14v12
EXOSC3	0.254029	0.332	0.048	5.69236e-45	14v12
SLC20A1	0.276718	0.281	0.027	5.69718e-45	14v12
HIST1H1E	0.35126	0.498	0.131	1.07152e-44	14v12
NDUFB4	0.361326	0.883	0.393	1.11954e-44	14v12
PPP1R18	0.373759	0.806	0.327	1.22089e-44	14v12
ZEB2	0.315249	0.226	0.006	1.37916e-44	14v12
COMTD1	0.280984	0.277	0.026	1.57499e-44	14v12
STMN3	0.36848	0.288	0.032	1.81876e-44	14v12
THYN1	0.252394	0.694	0.228	1.94065e-44	14v12
BRCA1	0.282314	0.239	0.012	3.9567e-44	14v12
ENSSSCG00000020790	0.347706	0.896	0.379	7.52595e-44	14v12
EIF4A1	0.432503	0.91	0.501	7.76011e-44	14v12
SUCLG1	0.336234	0.832	0.333	7.82087e-44	14v12
ENSSSCG00000023331	0.397976	0.949	0.59	9.05652e-44	14v12
SH3BGRL3	0.420361	0.98	0.708	9.44322e-44	14v12
LPCAT2	0.262199	0.257	0.019	9.53419e-44	14v12
RBMX	0.296784	0.788	0.28	9.6765e-44	14v12
UQCRC1	0.302641	0.763	0.274	1.09644e-43	14v12
ACTR2	0.295502	0.82	0.322	1.23972e-43	14v12
CD244	0.287999	0.21	0.002	1.60682e-43	14v12
GSTO1	0.295934	0.299	0.037	2.76033e-43	14v12
CXXC1	0.263237	0.339	0.054	3.28305e-43	14v12
LIG1	0.25371	0.232	0.011	3.43779e-43	14v12
TPR	0.267046	0.727	0.252	3.94476e-43	14v12
ENSSSCG00000023560	0.250953	0.252	0.018	5.23453e-43	14v12
YWHAZ	0.374231	0.896	0.405	6.80686e-43	14v12
ENSSSCG00000030122	0.271265	0.248	0.017	8.49998e-43	14v12
DCXR	0.25897	0.304	0.041	1.35915e-42	14v12
RHOQ	0.265966	0.214	0.005	1.94526e-42	14v12
CCND3	0.361695	0.816	0.326	2.42172e-42	14v12
TMEM60	0.257048	0.3	0.04	2.74969e-42	14v12
ST6GALNAC2	0.260192	0.214	0.005	2.8842e-42	14v12
ENSSSCG00000034853	0.52805	0.21	0.004	4.573e-42	14v12
ENSSSCG00000034190	0.379775	0.868	0.373	4.6022e-42	14v12
ENSSSCG00000037602	0.327121	0.813	0.322	4.86824e-42	14v12
MGST3	0.275983	0.726	0.259	6.69963e-42	14v12
ENSSSCG00000032166	0.414552	0.851	0.386	7.73613e-42	14v12
ACP1	0.383877	0.892	0.415	7.87975e-42	14v12
NONO	0.269701	0.794	0.294	9.46485e-42	14v12
ENPP4	0.252806	0.246	0.018	1.05812e-41	14v12
NDUFB10	0.316862	0.816	0.322	1.11744e-41	14v12
ARHGAP11A	0.266509	0.205	0.003	1.51607e-41	14v12
SUMO1	0.285008	0.771	0.29	5.11502e-41	14v12
SAP18	0.371166	0.91	0.448	7.17689e-41	14v12
ATP5ME	0.402923	0.845	0.38	8.92876e-41	14v12
PTPN7	0.255598	0.351	0.065	9.08576e-41	14v12
RNASEH2B	0.275037	0.709	0.245	1.05447e-40	14v12
ENSSSCG00000021591	0.499081	0.803	0.373	2.08707e-40	14v12
PARK7	0.411528	0.902	0.46	2.80191e-40	14v12
FUS	0.250648	0.747	0.275	3.38906e-40	14v12
HNRNPM	0.345874	0.902	0.412	8.44193e-40	14v12
EIF3A	0.283699	0.763	0.288	1.6549e-39	14v12
VAMP8	0.324512	0.861	0.368	1.84413e-39	14v12
CAPZA1	0.391215	0.879	0.405	1.9458e-39	14v12
SF3B5	0.298406	0.79	0.311	2.09215e-39	14v12
COX6A1	0.391708	0.951	0.532	2.77644e-39	14v12
PTPRCAP	0.427114	0.94	0.569	5.33467e-39	14v12
HSH2D	0.27263	0.5	0.144	6.99353e-39	14v12
S1PR5	0.362812	0.204	0.007	8.64429e-39	14v12
SRSF2	0.359662	0.965	0.579	1.57049e-38	14v12
ENSSSCG00000027826	0.379961	0.731	0.308	1.83714e-38	14v12
TOMM7	0.293217	0.693	0.261	2.45388e-38	14v12
MRPL57	0.294876	0.814	0.33	3.29992e-38	14v12
RGS19	0.2808	0.747	0.288	3.38276e-38	14v12
HNRNPH1	0.266095	0.83	0.33	3.93081e-38	14v12
MRPL55	0.266673	0.731	0.27	4.1041e-38	14v12
CD53	0.275695	0.794	0.315	8.0622e-38	14v12
ENSSSCG00000013436	0.341157	0.73	0.295	1.07288e-37	14v12
TXNDC17	0.345301	0.83	0.357	2.30346e-37	14v12
AQP3	0.375729	0.238	0.024	2.90651e-37	14v12
ARPC4	0.341154	0.795	0.343	3.49964e-37	14v12
KRTCAP2	0.27476	0.8	0.323	1.45228e-36	14v12
POLE4	0.290942	0.773	0.311	2.45369e-36	14v12
RAP1A	0.266471	0.871	0.399	4.05007e-36	14v12
HSPE1	0.434389	0.957	0.687	6.63375e-36	14v12
ENSSSCG00000037185	0.257669	0.215	0.016	1.16454e-35	14v12
TRIB2	0.280643	0.23	0.022	2.07322e-35	14v12
NDUFA13	0.364448	0.895	0.444	2.18414e-35	14v12
TMEM50A	0.252763	0.816	0.33	3.6324e-35	14v12
CCT4	0.27905	0.789	0.326	6.70831e-35	14v12
CCT5	0.307269	0.857	0.387	7.09786e-35	14v12
RUSC1	0.260919	0.261	0.037	2.59126e-34	14v12
PRF1	0.299058	0.344	0.079	2.87865e-34	14v12
ND3	0.360244	0.927	0.61	1.33239e-33	14v12
ENSSSCG00000017213	0.41341	0.905	0.545	2.33499e-33	14v12
ND5	0.326578	0.888	0.473	5.6282e-33	14v12
ND2	0.423553	0.964	0.862	6.70911e-33	14v12
PSMB8	0.350879	0.94	0.579	1.10377e-32	14v12
COX7B	0.302518	0.989	0.772	4.9278e-32	14v12
SH2D1A	0.375325	0.539	0.204	9.7548e-32	14v12
ARF6	0.34432	0.931	0.475	1.19319e-31	14v12
ENSSSCG00000008061	0.347259	0.96	0.58	1.30741e-31	14v12
SEC61G	0.303721	0.837	0.389	1.36346e-31	14v12
ND4	0.289024	0.98	0.996	3.52463e-31	14v12
HSPB1	0.357148	0.644	0.268	3.5612e-30	14v12
CTSZ	0.284659	0.218	0.031	2.50699e-29	14v12
ENSSSCG00000001456	0.316001	0.638	0.272	5.79448e-29	14v12
HNRNPC	0.256054	0.845	0.394	1.41382e-28	14v12
ENSSSCG00000035520	0.976924	0.476	0.272	4.77659e-28	14v12
EIF4G2	0.279609	0.867	0.426	7.22194e-28	14v12
DNAJA1	0.321665	0.841	0.409	2.52807e-27	14v12
CCT2	0.267107	0.858	0.422	7.11129e-27	14v12
XCL1	0.541673	0.222	0.041	3.33986e-26	14v12
ENSSSCG00000024973	0.276265	0.761	0.38	4.5849e-26	14v12
TMA7	0.275258	0.978	0.735	8.09932e-26	14v12
ENSSSCG00000002004	0.29665	0.889	0.494	2.82206e-25	14v12
GZMK	0.301986	0.291	0.075	3.22368e-25	14v12
SLA-DQB1	0.256017	0.621	0.279	2.17088e-24	14v12
SSB	0.253063	0.879	0.476	1.71806e-22	14v12
ENSSSCG00000036224	0.959818	0.257	0.071	1.26294e-21	14v12
HLA-DRA	0.252129	0.719	0.384	2.69039e-21	14v12
ISG15	0.414736	0.499	0.22	6.91892e-21	14v12
ENSSSCG00000000576	0.263518	0.932	0.657	7.12318e-21	14v12
SERBP1	0.2517	0.964	0.712	3.77407e-20	14v12
NDUFS5	0.258441	0.909	0.517	1.65889e-19	14v12
ND1	0.317342	0.957	0.837	3.28754e-18	14v12
HSP90AB1	0.25922	0.96	0.728	1.77634e-16	14v12
RAC2	0.271566	0.981	0.854	3.41303e-16	14v12
STMN1	3.04783	0.997	0.16	0	14v13
PCLAF	2.64963	0.968	0.004	0	14v13
ENSSSCG00000009327	1.94701	1	0.846	5.01913e-288	14v13
H2AFZ	2.12986	0.997	0.665	2.40081e-284	14v13
HMGB2	2.06865	0.998	0.815	1.3373e-279	14v13
ENSSSCG00000033733	1.8834	0.938	0.106	1.66587e-279	14v13
HMGN2	1.67284	0.999	0.91	3.11493e-274	14v13
DUT	2.03286	0.976	0.388	1.15412e-273	14v13
TUBB	1.71503	0.991	0.576	6.91156e-261	14v13
TK1	1.62687	0.861	0.031	1.95915e-256	14v13
SMC4	1.70843	0.9	0.101	5.37419e-256	14v13
SMC2	1.55553	0.882	0.069	1.58307e-254	14v13
PTMA	0.834773	1	1	2.23318e-254	14v13
ENSSSCG00000037885	2.23166	0.862	0.042	2.71603e-252	14v13
CD3G	1.73077	0.853	0.052	2.32236e-246	14v13
TYMS	1.51739	0.822	0.019	1.49911e-244	14v13
TUBA1B	1.506	1	0.913	5.17012e-244	14v13
ENSSSCG00000033721	2.27151	0.849	0.057	6.1891e-244	14v13
ETS1	1.43528	0.845	0.048	1.52597e-242	14v13
PCNA	1.86906	0.891	0.174	1.58842e-239	14v13
ENSSSCG00000016737	0.847805	1	0.997	4.48766e-239	14v13
BIRC5	1.41099	0.817	0.03	7.6228e-239	14v13
ENSSSCG00000028485	0.996178	0.997	0.951	2.5682e-233	14v13
LCK	1.45753	0.817	0.04	1.94654e-232	14v13
SPC24	1.22508	0.789	0.018	1.30635e-229	14v13
ENSSSCG00000036350	1.01429	0.999	0.92	2.58904e-229	14v13
ARHGDIB	1.07723	0.997	0.956	7.99045e-225	14v13
PSIP1	1.31645	0.884	0.154	8.14695e-223	14v13
2020-09-01	1.20508	0.8	0.043	1.6012e-221	14v13
CKS2	1.72457	0.855	0.148	1.11761e-219	14v13
H2AFV	1.23227	0.981	0.754	5.16558e-219	14v13
ACTG1	1.19596	0.997	0.968	9.32216e-219	14v13
CD3E	1.56672	0.78	0.046	2.64703e-216	14v13
LMNB1	1.2098	0.832	0.103	3.63092e-209	14v13
CD247	1.42733	0.762	0.035	1.36243e-208	14v13
RANBP1	1.2694	0.937	0.49	1.91847e-203	14v13
RPA3	1.55419	0.89	0.28	7.41387e-202	14v13
ENSSSCG00000031741	1.31753	0.702	0.001	7.6295e-201	14v13
SNRPD1	1.13991	0.96	0.515	3.85579e-199	14v13
RAN	1.01741	0.985	0.837	1.04455e-198	14v13
ARPC5L	1.2572	0.892	0.332	1.18265e-197	14v13
ENSSSCG00000035209	1.22192	0.831	0.147	1.33672e-196	14v13
TUBA4A	1.18341	0.805	0.09	1.86698e-195	14v13
HMGA1	1.21342	0.776	0.097	2.99522e-191	14v13
CTSW	1.73251	0.736	0.049	1.78954e-190	14v13
SNRPE	0.999976	0.976	0.784	2.1293e-189	14v13
CST7	1.2454	0.697	0.018	4.3955e-189	14v13
TPX2	1.26828	0.68	0.009	4.87959e-189	14v13
MCM7	1.20106	0.735	0.06	9.57599e-186	14v13
TUBB4B	1.29725	0.771	0.1	1.92541e-185	14v13
ENSSSCG00000026064	1.16442	0.917	0.473	2.44746e-183	14v13
PTPRCAP	1.14156	0.94	0.594	6.63649e-183	14v13
NUCKS1	1.19054	0.955	0.494	2.24112e-181	14v13
LIMD2	1.14773	0.922	0.397	4.14048e-180	14v13
ENSSSCG00000031117	1.06741	0.731	0.065	5.15097e-180	14v13
UHRF1	1.07762	0.651	0.006	2.17306e-177	14v13
ENSSSCG00000024776	1.0393	0.959	0.762	1.65103e-176	14v13
RAC2	1.04308	0.981	0.892	3.38537e-176	14v13
SOD1	1.19411	0.863	0.296	1.44069e-175	14v13
MAD2L1	0.975459	0.678	0.029	1.86676e-175	14v13
CLSPN	0.982325	0.658	0.019	2.54521e-173	14v13
CBX5	0.964485	0.723	0.073	3.91763e-173	14v13
HIST1H2AB	2.71102	0.885	0.416	5.51408e-172	14v13
CORO1A	0.95422	0.982	0.951	6.42546e-171	14v13
CD8A	1.21127	0.635	0.014	1.30764e-168	14v13
DNMT1	1.1642	0.817	0.203	5.37178e-168	14v13
CENPE	1.10414	0.656	0.03	1.78388e-167	14v13
TOP2A	1.55514	0.618	0.006	7.23808e-166	14v13
SIT1	1.15052	0.656	0.039	8.74312e-165	14v13
ENSSSCG00000000635	1.11727	0.718	0.091	1.65444e-164	14v13
CKS1B	1.17427	0.806	0.201	4.74332e-164	14v13
GNG2	1.10895	0.787	0.153	1.38232e-163	14v13
CENPF	1.34027	0.619	0.013	8.18105e-163	14v13
CCL5	3.78168	0.692	0.102	1.18304e-160	14v13
UBE2C	1.698	0.605	0.009	3.88909e-160	14v13
IKZF3	0.929769	0.622	0.024	5.16884e-158	14v13
ENSSSCG00000012961	0.712532	0.984	0.896	8.175e-157	14v13
ENSSSCG00000016903	2.19053	0.591	0.006	6.86503e-156	14v13
ENSSSCG00000034314	0.97287	0.853	0.349	1.79661e-152	14v13
SNRPF	1.01865	0.873	0.42	2.67137e-152	14v13
ENSSSCG00000010214	1.01146	0.576	0.004	6.7172e-152	14v13
MCM4	0.876808	0.601	0.022	1.26096e-151	14v13
GYPC	0.879607	0.596	0.018	2.2057e-151	14v13
LYAR	0.906657	0.654	0.056	2.52552e-151	14v13
FABP3	1.21368	0.651	0.071	8.89248e-151	14v13
ENSSSCG00000034913	0.792916	0.584	0.011	3.32873e-150	14v13
NUF2	0.871157	0.571	0.004	3.672e-150	14v13
ENSSSCG00000005453	0.853254	0.977	0.817	1.85123e-149	14v13
ENSSSCG00000026302	0.954902	0.57	0.005	3.73067e-149	14v13
GZMB	2.38791	0.63	0.051	4.00691e-149	14v13
ENSSSCG00000012517	0.847893	0.604	0.028	9.54469e-148	14v13
CNN2	0.950646	0.811	0.239	4.25395e-147	14v13
ATAD2	1.02861	0.625	0.044	1.37546e-146	14v13
NANS	0.968	0.884	0.409	8.02803e-146	14v13
SKAP1	0.863892	0.612	0.037	6.85767e-145	14v13
CDKN2C	0.897202	0.562	0.009	3.36247e-144	14v13
ENSSSCG00000017032	0.909551	0.567	0.015	2.992e-143	14v13
CENPS	0.816644	0.568	0.014	8.5327e-143	14v13
LCP1	0.88132	0.952	0.763	1.89518e-142	14v13
BATF	1.02404	0.663	0.098	5.4554e-142	14v13
PVRIG	0.850819	0.576	0.023	7.80936e-142	14v13
KIFC1	0.894577	0.55	0.009	5.38455e-140	14v13
SRSF2	0.869108	0.965	0.717	6.25004e-138	14v13
EZH2	0.871366	0.569	0.024	1.18275e-137	14v13
ENSSSCG00000035544	1.24684	0.625	0.067	3.54606e-137	14v13
SIVA1	1.03455	0.855	0.397	4.31121e-137	14v13
RNASEH2B	0.951114	0.709	0.131	8.36729e-136	14v13
ASF1B	0.789588	0.527	0.002	9.35118e-136	14v13
SH2D1A	1.11988	0.539	0.009	1.17699e-135	14v13
CD3D	0.82998	0.559	0.022	1.28754e-135	14v13
ENSSSCG00000014031	0.895355	0.854	0.385	7.09321e-135	14v13
CENPU	0.727542	0.529	0.006	6.82597e-134	14v13
ENSSSCG00000040857	0.82782	0.922	0.625	7.68248e-134	14v13
NAP1L1	0.844824	0.947	0.677	1.06176e-133	14v13
SMC3	0.938449	0.855	0.343	6.94827e-133	14v13
TRAT1	0.949357	0.575	0.037	2.99761e-132	14v13
ENSSSCG00000029596	1.60516	0.567	0.039	1.27483e-131	14v13
SKA2	0.850723	0.577	0.041	1.46712e-131	14v13
ERH	0.725724	0.967	0.787	2.12191e-131	14v13
ENSSSCG00000029066	0.848827	0.618	0.068	1.18963e-130	14v13
DLGAP5	0.883715	0.512	0.003	2.93189e-130	14v13
SERPINB9	0.904438	0.687	0.145	1.73312e-128	14v13
BBS7	0.762869	0.51	0.005	5.46884e-128	14v13
MCM6	0.879272	0.628	0.083	9.6098e-128	14v13
ENSSSCG00000001075	0.832555	0.937	0.669	9.30625e-127	14v13
IL2RB	0.799602	0.528	0.018	1.16847e-126	14v13
CDC20	0.851261	0.497	0.001	2.58118e-126	14v13
ORC6	0.711494	0.57	0.038	2.37619e-125	14v13
ZAP70	0.715902	0.509	0.011	4.07007e-124	14v13
SLA2	0.690982	0.511	0.015	9.3879e-123	14v13
ENSSSCG00000005656	0.769849	0.942	0.687	1.38935e-122	14v13
MDH1	0.867204	0.789	0.295	4.84085e-121	14v13
CENPW	0.680493	0.535	0.033	1.32228e-119	14v13
UBE2T	0.699001	0.493	0.011	1.66533e-119	14v13
HELLS	0.675531	0.482	0.006	4.92301e-118	14v13
KIF11	0.760838	0.468	0	1.03159e-117	14v13
SMC6	0.885568	0.756	0.241	1.67016e-117	14v13
GON7	0.80065	0.721	0.202	1.70433e-117	14v13
SUMO2	0.642115	0.985	0.901	4.01738e-117	14v13
RFC4	0.710159	0.523	0.032	9.39705e-117	14v13
HIST1H2AG	0.795123	0.56	0.058	1.15247e-116	14v13
MCM3	0.768922	0.469	0.003	4.1316e-116	14v13
ENSSSCG00000035256	0.894474	0.675	0.139	6.9844e-116	14v13
HNRNPU	0.779263	0.912	0.59	1.14128e-115	14v13
2020-09-06	0.813894	0.802	0.301	3.08302e-114	14v13
RFC3	0.678346	0.511	0.03	3.75091e-114	14v13
LSM8	0.804405	0.771	0.288	4.58484e-113	14v13
TMA7	0.63775	0.978	0.878	4.90933e-113	14v13
CCDC34	0.589466	0.466	0.006	1.23077e-112	14v13
SERBP1	0.647665	0.964	0.849	1.79544e-112	14v13
MCM5	0.643076	0.456	0.002	1.92236e-112	14v13
SNRPN	0.711937	0.565	0.068	2.01687e-112	14v13
ENSSSCG00000033697	0.561399	0.994	0.995	1.11519e-110	14v13
ABLIM1	0.69062	0.518	0.039	2.47151e-110	14v13
ATAD5	0.695537	0.483	0.019	2.67952e-110	14v13
NCAPG	0.709384	0.454	0.004	2.70935e-110	14v13
BCAS4	0.674919	0.485	0.023	3.49001e-110	14v13
C12orf75	0.692834	0.469	0.013	3.82466e-110	14v13
NASP	0.719234	0.522	0.045	2.34516e-109	14v13
RPA2	0.711166	0.634	0.118	2.99143e-109	14v13
LTB	1.08692	0.519	0.041	1.10339e-108	14v13
MYBL2	0.628079	0.449	0.006	6.45446e-108	14v13
DBI	0.688888	0.937	0.76	9.67379e-108	14v13
GINS2	0.613335	0.448	0.006	1.11788e-107	14v13
SLBP	0.763489	0.61	0.11	1.33293e-107	14v13
RBBP7	0.670199	0.584	0.085	2.81633e-107	14v13
KLRK1	1.684	0.442	0.005	8.2318e-107	14v13
CENPA	0.676824	0.433	0	1.0784e-106	14v13
SMC1A	0.779334	0.747	0.245	2.28252e-106	14v13
MSH6	0.6315	0.454	0.011	4.70688e-106	14v13
ENSSSCG00000017213	0.809344	0.905	0.68	3.95252e-105	14v13
2020-09-07	0.791344	0.901	0.582	7.1078e-105	14v13
GPR174	0.659622	0.48	0.028	1.5875e-104	14v13
SRSF7	0.764207	0.897	0.584	3.1993e-104	14v13
CENPH	0.643771	0.554	0.065	4.9656e-104	14v13
RPS18	0.438989	1	0.999	7.94544e-104	14v13
RAD21	0.803363	0.761	0.269	1.7855e-103	14v13
HNRNPD	0.761186	0.76	0.27	2.13687e-103	14v13
HNRNPR	0.7369	0.841	0.384	2.56278e-103	14v13
USP1	0.82128	0.806	0.354	6.19634e-103	14v13
YWHAQ	0.764456	0.875	0.463	1.43414e-102	14v13
CDT1	0.592195	0.426	0.004	2.8427e-102	14v13
MCM2	0.579289	0.431	0.006	5.75172e-102	14v13
CENPM	0.551383	0.426	0.005	7.34371e-101	14v13
COX8A	0.503187	0.986	0.961	4.19965e-100	14v13
TCF19	0.604765	0.421	0.004	5.50738e-100	14v13
KIF20B	0.720843	0.459	0.024	9.38492e-100	14v13
MTFR2	0.553661	0.423	0.005	1.25467e-99	14v13
ENSSSCG00000016711	0.750006	0.85	0.445	1.58445e-99	14v13
SGO1	0.636257	0.417	0.004	2.12862e-99	14v13
PARP1	0.622098	0.485	0.04	4.13527e-99	14v13
ENSSSCG00000030295	0.740687	0.837	0.453	5.7871e-99	14v13
TLE5	0.76215	0.668	0.187	2.46226e-98	14v13
CALM1	0.611563	0.973	0.911	1.33365e-97	14v13
SRSF10	0.764319	0.839	0.415	4.54489e-97	14v13
PBK	0.607539	0.4	0	1.0186e-96	14v13
ENSSSCG00000032060	0.6727	0.635	0.149	1.06549e-96	14v13
ATP5MC3	0.724314	0.895	0.619	1.22507e-95	14v13
TMEM123	0.775783	0.523	0.076	1.53384e-95	14v13
DDX39A	0.72847	0.707	0.233	2.03732e-95	14v13
NME1	0.806156	0.693	0.257	2.36113e-95	14v13
CDCA7	0.556514	0.407	0.005	2.41246e-95	14v13
SNRPD3	0.749329	0.834	0.461	2.92591e-95	14v13
SGO2	0.749421	0.412	0.009	4.71034e-95	14v13
RPSA	0.426007	1	0.999	5.86023e-95	14v13
ENSSSCG00000023584	1.02074	0.401	0.005	6.23616e-94	14v13
NCL	0.778219	0.796	0.387	3.03323e-93	14v13
NPM3	0.790036	0.526	0.087	6.30078e-93	14v13
ACP1	0.656197	0.892	0.591	1.00789e-92	14v13
ADD3	0.667416	0.643	0.162	2.20708e-92	14v13
TBC1D10C	0.551513	0.447	0.032	5.95013e-92	14v13
COX7A2	0.566702	0.965	0.863	1.73982e-91	14v13
TMPO	0.732796	0.773	0.288	3.64443e-91	14v13
ENSSSCG00000008035	0.598193	0.527	0.08	6.42344e-91	14v13
CARHSP1	0.588269	0.554	0.09	1.21525e-90	14v13
YWHAH	0.723259	0.727	0.273	1.2207e-90	14v13
HMMR	0.668133	0.458	0.041	1.89889e-90	14v13
MXD3	0.743118	0.459	0.043	2.19237e-90	14v13
CDKN3	0.590068	0.408	0.015	4.45359e-90	14v13
ENSSSCG00000008898	1.0751	0.402	0.013	6.48849e-90	14v13
TRAF3IP3	0.712821	0.838	0.468	1.37245e-89	14v13
KIF15	0.580221	0.378	0.001	2.02968e-89	14v13
SRPK1	0.654039	0.65	0.18	2.38867e-89	14v13
MIF	0.562993	0.972	0.92	1.42198e-88	14v13
CCNB1	0.694959	0.415	0.022	1.83835e-88	14v13
CDCA8	0.612157	0.371	0	4.8542e-88	14v13
LSM2	0.671627	0.851	0.492	1.1167e-87	14v13
LSM3	0.677357	0.754	0.314	1.82266e-87	14v13
NPM1	0.688835	0.964	0.944	1.98442e-87	14v13
CENPN	0.466367	0.373	0.002	2.46693e-87	14v13
MICOS10	0.620821	0.909	0.697	6.59666e-87	14v13
CDCA3	0.57376	0.373	0.003	8.32329e-87	14v13
CD2	0.694688	0.739	0.26	9.44287e-87	14v13
ENSSSCG00000004969	0.586716	0.371	0.003	2.44981e-86	14v13
NDC80	0.545607	0.372	0.003	2.88072e-86	14v13
RDX	0.820871	0.721	0.287	3.1097e-86	14v13
BIN1	0.62854	0.595	0.143	5.81481e-86	14v13
CCDC167	0.595888	0.598	0.147	6.83384e-86	14v13
RHOF	0.559817	0.51	0.082	7.91309e-86	14v13
FBXO5	0.579299	0.375	0.006	1.55487e-85	14v13
NT5C	0.581664	0.545	0.099	1.7284e-85	14v13
DNAJC9	0.580277	0.532	0.092	1.82327e-85	14v13
NCALD	0.592943	0.383	0.011	2.12945e-85	14v13
TOPBP1	0.536272	0.434	0.034	2.39458e-85	14v13
RUNX3	0.514066	0.426	0.031	4.60396e-85	14v13
MFNG	0.543771	0.495	0.069	1.026e-84	14v13
RPS10-NUDT3	0.396463	0.995	0.981	1.16208e-84	14v13
TBX21	0.627375	0.396	0.02	1.75929e-84	14v13
COX17	0.674353	0.908	0.797	5.96718e-84	14v13
CCNB2	0.560397	0.358	0.001	6.91965e-84	14v13
RNPS1	0.609305	0.861	0.503	1.09905e-83	14v13
ENSSSCG00000016679	0.517623	0.43	0.034	3.39272e-83	14v13
RORA	0.536399	0.373	0.009	4.04392e-83	14v13
RFESD	0.554509	0.467	0.061	7.24106e-83	14v13
MIS18A	0.478794	0.365	0.006	1.37532e-82	14v13
RBMX	0.683218	0.788	0.383	1.44932e-82	14v13
POLE4	0.677743	0.773	0.391	3.88667e-82	14v13
KIF22	0.552639	0.383	0.014	4.03889e-82	14v13
EIF3I	0.780778	0.868	0.626	1.33666e-81	14v13
GZMM	0.569896	0.364	0.009	1.21848e-80	14v13
SLC9A3R1	0.663932	0.838	0.5	1.63932e-80	14v13
ENSSSCG00000038507	0.32701	1	0.998	1.95815e-80	14v13
HNRNPH1	0.633238	0.83	0.477	4.10684e-80	14v13
CAMK4	0.508787	0.365	0.011	6.07314e-80	14v13
CD5	0.757873	0.412	0.037	1.76766e-79	14v13
TRA2B	0.624374	0.889	0.558	3.00914e-79	14v13
TES	0.500401	0.405	0.032	3.07848e-79	14v13
RASGRP1	0.516402	0.441	0.049	4.31987e-79	14v13
SERPINF1	0.593923	0.46	0.066	8.67046e-79	14v13
ORC1	0.425905	0.344	0.002	1.04044e-78	14v13
KIF4A	0.479503	0.338	0	1.19926e-78	14v13
UBE2S	0.534733	0.393	0.026	1.41541e-78	14v13
MRPS25	0.655597	0.781	0.369	1.59316e-78	14v13
ENSSSCG00000026055	0.503745	0.366	0.013	2.52215e-78	14v13
POC1A	0.471567	0.378	0.019	5.39483e-78	14v13
BRI3BP	0.495933	0.397	0.027	8.24313e-78	14v13
DDT	0.63211	0.783	0.361	8.781e-78	14v13
CYFIP2	0.473902	0.414	0.039	2.0467e-77	14v13
ENSSSCG00000000377	0.666618	0.755	0.348	7.23501e-77	14v13
RAD51AP1	0.46231	0.333	0.001	1.26859e-76	14v13
S1PR1	0.53665	0.375	0.022	1.70708e-76	14v13
TESC	0.558688	0.4	0.034	1.94699e-76	14v13
RAB27A	0.487639	0.437	0.053	3.9567e-76	14v13
CDK4	0.599213	0.718	0.281	4.01422e-76	14v13
ACP5	0.57751	0.529	0.116	6.12958e-76	14v13
RFC1	0.553336	0.548	0.119	7.17042e-76	14v13
ENSSSCG00000039107	0.481485	0.33	0.001	8.26335e-76	14v13
RPS16	0.292905	1	0.999	8.36972e-76	14v13
ZNF367	0.500776	0.332	0.002	1.33504e-75	14v13
GCHFR	0.610127	0.659	0.237	2.52744e-75	14v13
HAUS1	0.450276	0.382	0.025	2.84356e-75	14v13
MAZ	0.568994	0.527	0.11	2.90938e-75	14v13
STK39	0.432662	0.362	0.015	4.71867e-75	14v13
CDK2AP1	0.545573	0.448	0.06	5.29644e-75	14v13
CDC42EP3	0.505261	0.338	0.006	6.33523e-75	14v13
PRF1	0.566677	0.344	0.01	2.75107e-74	14v13
PPP1R16B	0.439888	0.348	0.012	4.75561e-74	14v13
ENSSSCG00000003885	0.625155	0.702	0.286	6.85995e-74	14v13
ILF2	0.615913	0.817	0.487	8.09388e-74	14v13
NCAPD3	0.465193	0.371	0.022	9.12022e-74	14v13
HNRNPM	0.580805	0.902	0.662	1.06617e-73	14v13
IKZF2	0.549332	0.373	0.026	1.3814e-73	14v13
PDCD5	0.641303	0.751	0.363	2.19689e-73	14v13
ENSSSCG00000020777	0.649506	0.577	0.166	4.44994e-73	14v13
TUBB2B	0.472507	0.407	0.043	9.23171e-73	14v13
SASH3	0.611762	0.661	0.246	2.2056e-72	14v13
CIP2A	0.469696	0.372	0.025	2.22572e-72	14v13
NCAPH	0.462202	0.314	0	4.98023e-72	14v13
HINT1	0.497487	0.959	0.889	1.03025e-71	14v13
POLD1	0.420033	0.339	0.013	2.66742e-71	14v13
ENSSSCG00000000663	0.572172	0.347	0.016	6.39652e-71	14v13
KLF2	0.741821	0.786	0.444	2.65686e-70	14v13
SHCBP1	0.461755	0.312	0.002	3.13046e-70	14v13
ACTB	0.538582	1	0.987	3.58737e-70	14v13
KPNB1	0.630419	0.755	0.378	5.10372e-70	14v13
KNSTRN	0.497283	0.344	0.016	1.12871e-69	14v13
HNRNPDL	0.599029	0.92	0.725	1.3766e-69	14v13
UCHL5	0.582125	0.737	0.331	1.97054e-69	14v13
AURKB	0.506965	0.31	0.002	2.03929e-69	14v13
HIST2H2AC	0.745491	0.465	0.088	2.40412e-69	14v13
LBR	0.623406	0.82	0.455	2.44975e-69	14v13
EMB	0.47354	0.364	0.028	6.84586e-69	14v13
ENSSSCG00000031169	0.514322	0.531	0.128	1.03855e-68	14v13
2020-09-11	0.524866	0.474	0.084	1.2761e-68	14v13
CCNE2	0.46834	0.31	0.004	2.54081e-68	14v13
RACGAP1	0.470057	0.329	0.013	2.59709e-68	14v13
SLC25A4	0.492055	0.488	0.098	2.60277e-68	14v13
CALM3	0.632564	0.829	0.466	2.87545e-68	14v13
ESCO2	0.437378	0.302	0.001	4.81903e-68	14v13
REX1BD	0.599337	0.724	0.339	6.05929e-68	14v13
ENSSSCG00000007493	0.544951	0.319	0.009	7.59887e-68	14v13
ENSSSCG00000008061	0.492917	0.96	0.847	7.61821e-68	14v13
CDC45	0.470889	0.32	0.01	1.94393e-67	14v13
ATP5MD	0.55614	0.89	0.69	2.45965e-67	14v13
NUDT1	0.494696	0.533	0.133	2.63722e-67	14v13
HSPE1	0.606202	0.957	0.816	9.68232e-67	14v13
HIST1H1D	0.743789	0.517	0.14	1.13202e-66	14v13
ENSSSCG00000035908	0.454067	0.306	0.005	1.33604e-66	14v13
LBH	0.451128	0.357	0.029	1.3992e-66	14v13
OSBPL8	0.568106	0.571	0.169	1.95491e-66	14v13
CKAP2	0.471581	0.297	0.002	4.67587e-66	14v13
ENSSSCG00000005095	0.437374	0.347	0.025	7.21748e-66	14v13
ALYREF	0.477835	0.473	0.094	7.2899e-66	14v13
PFN1	0.682688	0.974	0.924	8.468e-66	14v13
ENSSSCG00000006919	0.645014	0.634	0.239	8.91202e-66	14v13
TEX30	0.429769	0.415	0.058	1.11888e-65	14v13
SPTBN1	0.502916	0.43	0.072	1.75365e-65	14v13
ENSSSCG00000039581	0.635963	0.331	0.018	1.80681e-65	14v13
ENSSSCG00000004349	0.416072	0.401	0.052	2.8412e-65	14v13
RFC5	0.41576	0.347	0.026	3.09132e-65	14v13
ENSSSCG00000020808	0.61274	0.713	0.359	4.65794e-65	14v13
CDK2AP2	0.599327	0.821	0.53	8.48256e-65	14v13
KIF2C	0.41886	0.293	0.002	1.05199e-64	14v13
POLD3	0.42273	0.364	0.035	1.81084e-64	14v13
GZMK	0.612086	0.291	0.002	2.05563e-64	14v13
PTPMT1	0.408108	0.317	0.014	2.54348e-64	14v13
ENSSSCG00000027790	0.379089	0.312	0.012	5.03659e-64	14v13
PNP	0.365795	0.3	0.008	9.06012e-64	14v13
RNASEH2C	0.573359	0.76	0.387	2.04742e-63	14v13
MTHFD1	0.462914	0.457	0.09	2.406e-63	14v13
C11orf58	0.525497	0.881	0.633	2.97288e-63	14v13
SNRPA1	0.545179	0.63	0.235	3.07785e-63	14v13
EML4	0.679152	0.632	0.261	3.95349e-63	14v13
TMEM71	0.573312	0.458	0.096	4.84112e-63	14v13
PSMA7	0.482289	0.951	0.796	5.34316e-63	14v13
ENSSSCG00000017626	0.55665	0.63	0.23	8.47519e-63	14v13
ENSSSCG00000024974	0.283491	0.998	0.997	8.83011e-63	14v13
COX5A	0.467788	0.939	0.811	1.8569e-62	14v13
PFKP	0.530153	0.58	0.184	1.90311e-62	14v13
GNLY	3.21222	0.459	0.117	2.68117e-62	14v13
FUS	0.613628	0.747	0.385	2.91759e-62	14v13
CD6	0.495697	0.304	0.011	2.94035e-62	14v13
HSPD1	0.700764	0.811	0.576	5.73442e-62	14v13
CDK2	0.400444	0.321	0.019	9.45198e-62	14v13
LSM6	0.571006	0.791	0.483	1.08899e-61	14v13
ENSSSCG00000008677	0.50873	0.493	0.12	1.39961e-61	14v13
THYN1	0.572003	0.694	0.309	1.42934e-61	14v13
PTBP1	0.543618	0.73	0.359	1.43837e-61	14v13
SMARCB1	0.511134	0.632	0.228	2.80378e-61	14v13
ENSSSCG00000039618	0.486498	0.464	0.101	3.09647e-61	14v13
WDR76	0.389804	0.316	0.018	3.32504e-61	14v13
RAD51	0.340246	0.277	0.001	3.6146e-61	14v13
NOLC1	0.562605	0.603	0.216	4.33197e-61	14v13
ENSSSCG00000026217	0.537663	0.285	0.005	6.23947e-61	14v13
ENSSSCG00000012166	0.530192	0.628	0.219	9.00159e-61	14v13
SSRP1	0.558955	0.712	0.361	1.4332e-60	14v13
FBL	0.540611	0.542	0.172	1.45453e-60	14v13
EMC9	0.433703	0.442	0.085	1.50541e-60	14v13
SPTAN1	0.450431	0.502	0.125	1.71686e-60	14v13
NUDT21	0.542602	0.781	0.416	2.43475e-60	14v13
SUZ12	0.424594	0.397	0.061	2.91426e-60	14v13
ASPM	0.479944	0.269	0	7.79928e-60	14v13
RASAL3	0.399508	0.311	0.018	7.85182e-60	14v13
CACYBP	0.594242	0.815	0.541	8.48798e-60	14v13
E2F8	0.375799	0.271	0.001	1.21324e-59	14v13
STRBP	0.410927	0.338	0.031	1.26302e-59	14v13
GOLM1	0.394635	0.366	0.047	1.76514e-59	14v13
NKG7	1.28694	0.734	0.581	2.4425e-59	14v13
KCNAB2	0.418357	0.421	0.071	3.36195e-59	14v13
RALY	0.475325	0.897	0.623	5.57688e-59	14v13
NCAPG2	0.334479	0.276	0.004	6.76608e-59	14v13
ENSSSCG00000033653	0.503361	0.889	0.654	1.02502e-58	14v13
ENSSSCG00000004782	0.390384	0.272	0.003	1.09351e-58	14v13
NUDC	0.540595	0.751	0.382	1.5609e-58	14v13
CD8B	0.579555	0.276	0.005	1.57503e-58	14v13
NOP56	0.57601	0.65	0.283	2.38565e-58	14v13
STMN3	0.461598	0.288	0.012	3.31021e-58	14v13
CDC25B	0.392883	0.313	0.022	3.61342e-58	14v13
ILF3	0.513276	0.66	0.272	4.00124e-58	14v13
ENSSSCG00000005135	0.438976	0.447	0.094	7.22765e-58	14v13
SFPQ	0.555739	0.785	0.468	9.35395e-58	14v13
PTPN7	0.433813	0.351	0.043	1.21754e-57	14v13
EZR	0.513288	0.882	0.649	1.39172e-57	14v13
MND1	0.435703	0.395	0.066	3.04463e-57	14v13
E2F2	0.461582	0.367	0.053	4.4676e-57	14v13
CDCA7L	0.437038	0.368	0.049	4.89835e-57	14v13
ENSSSCG00000004518	0.34759	0.257	0	7.22344e-57	14v13
TNIK	0.344399	0.294	0.014	8.29478e-57	14v13
ARHGDIA	0.504083	0.875	0.663	1.06581e-56	14v13
ENSSSCG00000034697	0.393791	0.312	0.024	1.22685e-56	14v13
ENSSSCG00000021560	0.498978	0.895	0.643	1.40134e-56	14v13
ENSSSCG00000014343	0.560869	0.755	0.398	1.93898e-56	14v13
DEPDC1B	0.354152	0.255	0	2.8069e-56	14v13
H3F3A	0.340702	1	0.998	4.29045e-56	14v13
ENSSSCG00000039635	0.52754	0.585	0.222	4.31638e-56	14v13
TPR	0.550817	0.727	0.339	4.42557e-56	14v13
TRIP13	0.299971	0.262	0.003	5.49187e-56	14v13
VRK1	0.441979	0.417	0.078	6.07287e-56	14v13
NSD2	0.360409	0.295	0.017	8.26785e-56	14v13
XPO1	0.487096	0.507	0.142	1.05451e-55	14v13
DUSP14	0.331659	0.262	0.003	1.09813e-55	14v13
BUB3	0.536729	0.679	0.3	1.58664e-55	14v13
ENSSSCG00000033068	0.534638	0.874	0.661	2.07349e-55	14v13
CTCF	0.510413	0.58	0.203	3.0292e-55	14v13
LY6E	0.39024	0.291	0.017	3.42184e-55	14v13
MRPL11	0.509957	0.681	0.317	5.63648e-55	14v13
NAA38	0.491295	0.573	0.203	7.274e-55	14v13
DTYMK	0.419895	0.433	0.091	7.7069e-55	14v13
YWHAZ	0.506127	0.896	0.673	1.12197e-54	14v13
MCM10	0.364766	0.26	0.004	1.98629e-54	14v13
ENSSSCG00000007188	0.509624	0.905	0.72	2.29076e-54	14v13
NXT2	0.434813	0.35	0.048	2.51775e-54	14v13
RPL3	0.285643	0.999	0.995	2.96801e-54	14v13
ACYP1	0.414657	0.482	0.128	3.08262e-54	14v13
ACOT7	0.419506	0.421	0.09	5.43773e-54	14v13
ENSSSCG00000036988	0.54133	0.734	0.427	1.00288e-53	14v13
BAZ1B	0.457587	0.461	0.117	1.20538e-53	14v13
ENSSSCG00000040586	0.347863	0.325	0.037	1.48617e-53	14v13
TFDP1	0.433453	0.508	0.146	1.92778e-53	14v13
UNC119	0.496225	0.71	0.353	2.69217e-53	14v13
PRPF19	0.450967	0.532	0.162	2.94014e-53	14v13
MSH2	0.359994	0.295	0.023	3.73638e-53	14v13
ENSSSCG00000012757	0.480639	0.63	0.257	5.99084e-53	14v13
MELK	0.346155	0.247	0.002	6.66319e-53	14v13
ZBTB32	0.46205	0.268	0.011	8.49696e-53	14v13
NCAPD2	0.34555	0.266	0.01	9.19143e-53	14v13
ENSSSCG00000037775	0.743094	0.732	0.397	1.15529e-52	14v13
MPHOSPH9	0.411958	0.329	0.04	1.17943e-52	14v13
RCC2	0.463839	0.61	0.225	1.4895e-52	14v13
MIS18BP1	0.445362	0.446	0.104	1.69285e-52	14v13
ENSSSCG00000033786	0.296843	0.247	0.003	1.9774e-52	14v13
COX7B	0.382277	0.989	0.958	3.57002e-52	14v13
RASGRP2	0.494671	0.497	0.155	4.36075e-52	14v13
ENSSSCG00000000194	0.322655	0.261	0.01	4.45874e-52	14v13
ENSSSCG00000016902	0.708267	0.248	0.004	4.93003e-52	14v13
RBBP4	0.514183	0.793	0.43	5.50289e-52	14v13
KIF2A	0.451989	0.556	0.181	5.6695e-52	14v13
RPA1	0.319123	0.324	0.038	6.04042e-52	14v13
BARD1	0.342561	0.238	0	6.74277e-52	14v13
SDF2L1	0.463209	0.45	0.118	8.41666e-52	14v13
HSP90AA1	0.542916	0.964	0.88	8.61773e-52	14v13
F2R	0.34064	0.246	0.003	1.00253e-51	14v13
CASP8AP2	0.393788	0.355	0.054	1.01755e-51	14v13
SNRNP25	0.483325	0.615	0.253	1.16393e-51	14v13
CEP55	0.357388	0.257	0.009	1.18382e-51	14v13
ZNF683	0.547891	0.269	0.015	1.67018e-51	14v13
POLE3	0.455374	0.534	0.17	1.9808e-51	14v13
FAAP24	0.305199	0.265	0.012	2.43338e-51	14v13
NCAPH2	0.363435	0.305	0.029	2.72254e-51	14v13
CKAP5	0.403477	0.341	0.048	3.8516e-51	14v13
ENSSSCG00000034896	0.521442	0.656	0.305	4.18013e-51	14v13
AKIP1	0.411849	0.447	0.11	4.64445e-51	14v13
ENSSSCG00000000002	0.331806	0.243	0.003	4.71026e-51	14v13
NEK2	0.322587	0.235	0	4.9711e-51	14v13
CX3CR1	0.540701	0.294	0.027	6.90079e-51	14v13
SNRPC	0.50319	0.764	0.425	7.41524e-51	14v13
GATA3	0.407805	0.266	0.013	8.57752e-51	14v13
ENSSSCG00000037869	0.488038	0.741	0.413	1.25737e-50	14v13
SASS6	0.312152	0.248	0.006	2.33694e-50	14v13
PRIM2	0.316244	0.279	0.019	2.50906e-50	14v13
ENSSSCG00000037142	0.55391	0.973	0.978	4.01079e-50	14v13
CYP51A1	0.386471	0.333	0.047	4.02659e-50	14v13
ARL4C	0.403042	0.321	0.041	4.15231e-50	14v13
GMNN	0.456436	0.475	0.135	7.41093e-50	14v13
PRKCQ	0.304563	0.254	0.01	9.171e-50	14v13
AQP3	0.462964	0.238	0.003	9.82821e-50	14v13
CHAF1B	0.28671	0.229	0	1.36847e-49	14v13
SRSF4	0.499188	0.673	0.32	1.41808e-49	14v13
ENSSSCG00000000640	0.725886	0.238	0.004	2.11848e-49	14v13
ENSSSCG00000033019	0.313951	0.99	0.992	2.47472e-49	14v13
RBM38	0.44661	0.493	0.154	2.47885e-49	14v13
CDC6	0.301891	0.228	0	2.65008e-49	14v13
COX5B	0.362223	0.973	0.955	2.6506e-49	14v13
XRCC2	0.290477	0.237	0.003	2.95691e-49	14v13
CD226	0.331755	0.256	0.013	4.10363e-49	14v13
TERF1	0.411334	0.476	0.131	4.56513e-49	14v13
ENSSSCG00000009293	0.324591	0.268	0.017	5.76693e-49	14v13
SLC20A1	0.34965	0.281	0.024	6.67791e-49	14v13
DHX15	0.416413	0.516	0.165	7.67649e-49	14v13
CDKN2AIPNL	0.500674	0.765	0.499	9.3685e-49	14v13
AKR1B1	0.334046	0.311	0.037	1.59282e-48	14v13
PDAP1	0.490368	0.696	0.359	2.28567e-48	14v13
ENSSSCG00000024419	0.356252	0.316	0.041	3.18871e-48	14v13
CCSAP	0.358017	0.249	0.011	3.31291e-48	14v13
FSCN1	0.460081	0.238	0.006	4.68091e-48	14v13
CDCA5	0.350074	0.228	0.002	6.53689e-48	14v13
PITHD1	0.383996	0.448	0.118	1.31644e-47	14v13
SLF1	0.352783	0.3	0.033	1.63999e-47	14v13
LIG1	0.287883	0.232	0.004	1.87875e-47	14v13
ZWILCH	0.323251	0.295	0.031	2.08851e-47	14v13
CHRAC1	0.495351	0.727	0.394	2.6333e-47	14v13
ENSSSCG00000009851	0.483387	0.795	0.442	2.67988e-47	14v13
ENSSSCG00000037187	0.380453	0.368	0.071	2.72034e-47	14v13
TMEM258	0.42883	0.866	0.669	3.17595e-47	14v13
ENSSSCG00000039071	0.376217	0.965	0.935	1.15349e-46	14v13
CXCR3	0.352327	0.252	0.014	1.32733e-46	14v13
CPPED1	0.350906	0.314	0.043	2.29635e-46	14v13
RALBP1	0.466979	0.738	0.423	2.30201e-46	14v13
RSL1D1	0.49634	0.594	0.259	2.47473e-46	14v13
P2RY10	0.307757	0.229	0.005	2.48568e-46	14v13
SQLE	0.345067	0.261	0.018	2.58272e-46	14v13
HNRNPK	0.417396	0.955	0.86	3.60961e-46	14v13
RPL5	0.369324	0.988	0.946	3.88944e-46	14v13
RHNO1	0.318524	0.255	0.016	4.50794e-46	14v13
ECHDC1	0.366961	0.41	0.098	4.63151e-46	14v13
DKC1	0.409962	0.468	0.137	4.70811e-46	14v13
SP4	0.290747	0.244	0.012	5.13966e-46	14v13
ENSSSCG00000011952	0.258378	0.997	1	6.34717e-46	14v13
SERPINI1	0.368046	0.259	0.019	6.59126e-46	14v13
CYCS	0.538346	0.837	0.626	7.95783e-46	14v13
GRK6	0.447505	0.554	0.209	8.76915e-46	14v13
ENSSSCG00000014969	0.435081	0.459	0.134	9.12027e-46	14v13
LAT	0.586106	0.556	0.24	1.31079e-45	14v13
SSB	0.446416	0.879	0.704	1.69244e-45	14v13
TRIM28	0.382118	0.444	0.124	1.98757e-45	14v13
DAPL1	0.374576	0.234	0.009	2.03227e-45	14v13
PRDX3	0.475149	0.786	0.545	2.18353e-45	14v13
ENSSSCG00000035538	0.490324	0.752	0.465	2.25209e-45	14v13
LEF1	0.508372	0.246	0.014	2.53928e-45	14v13
ENSSSCG00000031659	0.344666	0.3	0.04	2.90921e-45	14v13
TRIB2	0.366849	0.23	0.008	2.96236e-45	14v13
FLNB	0.27817	0.222	0.004	3.58421e-45	14v13
NOP58	0.46261	0.599	0.258	4.60057e-45	14v13
DNPH1	0.314229	0.252	0.016	4.87503e-45	14v13
PPM1G	0.428408	0.595	0.253	4.99427e-45	14v13
PRR11	0.311666	0.224	0.005	5.74616e-45	14v13
GOT2	0.403889	0.514	0.18	5.91203e-45	14v13
UNG	0.337786	0.248	0.015	6.45111e-45	14v13
REXO2	0.411694	0.492	0.165	7.21733e-45	14v13
CCDC50	0.414429	0.45	0.133	8.21618e-45	14v13
BRCA2	0.297961	0.229	0.008	1.26819e-44	14v13
CBX6	0.297451	0.236	0.011	1.766e-44	14v13
CHCHD3	0.427789	0.609	0.257	2.83833e-44	14v13
MRPL20	0.492344	0.779	0.522	2.9247e-44	14v13
CCL3L1	0.520279	0.249	0.019	3.74282e-44	14v13
ACTN4	0.398882	0.463	0.138	3.74869e-44	14v13
TCF7	0.535197	0.294	0.041	4.00626e-44	14v13
XCL1	0.643748	0.222	0.006	4.79859e-44	14v13
NIPAL1	0.283503	0.241	0.014	8.01175e-44	14v13
TIPIN	0.328357	0.27	0.028	8.56339e-44	14v13
OGN	0.340624	0.227	0.009	1.448e-43	14v13
KIF20A	0.324803	0.212	0.003	2.10499e-43	14v13
PTP4A3	0.276005	0.239	0.015	2.89765e-43	14v13
HSPA4L	0.312305	0.255	0.022	3.9413e-43	14v13
UBASH3A	0.279168	0.224	0.009	5.77712e-43	14v13
CEP192	0.356378	0.472	0.142	6.93359e-43	14v13
PRDX6	0.453063	0.675	0.346	8.6439e-43	14v13
NDUFS5	0.421671	0.909	0.772	1.19531e-42	14v13
BUB1	0.341728	0.256	0.023	1.23625e-42	14v13
ENSSSCG00000000405	0.398724	0.955	0.852	1.71275e-42	14v13
RBL1	0.314017	0.279	0.034	1.87729e-42	14v13
NUP210	0.327764	0.355	0.074	1.9205e-42	14v13
ENSSSCG00000038359	0.517558	0.8	0.556	1.9345e-42	14v13
TMEM107	0.31155	0.32	0.055	2.90016e-42	14v13
CBFB	0.46536	0.506	0.184	4.58956e-42	14v13
CCT2	0.445868	0.858	0.674	4.70034e-42	14v13
TMC8	0.304835	0.286	0.039	6.07354e-42	14v13
HIST1H1E	0.59922	0.498	0.189	7.13589e-42	14v13
ENSSSCG00000036096	0.445931	0.617	0.274	8.89499e-42	14v13
AGFG2	0.288214	0.265	0.029	1.12154e-41	14v13
ENSSSCG00000034019	0.369215	0.95	0.861	1.41744e-41	14v13
CFL1	0.256509	0.999	0.99	1.5511e-41	14v13
RFC2	0.455906	0.762	0.469	1.60787e-41	14v13
ARHGAP11A	0.277393	0.205	0.003	1.79394e-41	14v13
BRCA1	0.299465	0.239	0.017	2.0399e-41	14v13
STK26	0.353325	0.396	0.099	2.16389e-41	14v13
ENSSSCG00000012997	0.341955	0.371	0.086	2.341e-41	14v13
ENSSSCG00000000697	0.463839	0.673	0.351	2.52601e-41	14v13
YEATS4	0.383614	0.444	0.133	3.64512e-41	14v13
SAMD3	0.274611	0.2	0.002	5.13289e-41	14v13
GPN3	0.367914	0.405	0.109	5.21917e-41	14v13
CTBP1	0.338178	0.423	0.117	5.42853e-41	14v13
ENSSSCG00000033212	0.437376	0.827	0.611	7.88107e-41	14v13
PPP1CC	0.518008	0.838	0.575	9.1781e-41	14v13
ENSSSCG00000020870	0.408625	0.387	0.1	1.02729e-40	14v13
UBR7	0.277112	0.243	0.019	1.0876e-40	14v13
SYNCRIP	0.470927	0.656	0.348	1.13537e-40	14v13
ENSSSCG00000010203	0.359476	0.964	0.894	1.15725e-40	14v13
SRRM1	0.447488	0.778	0.497	1.35521e-40	14v13
METTL21A	0.311764	0.256	0.028	1.61097e-40	14v13
ND3	0.420887	0.927	0.877	1.77292e-40	14v13
SUPT16H	0.406878	0.497	0.174	2.03757e-40	14v13
AAAS	0.2669	0.24	0.019	2.0647e-40	14v13
NONO	0.432477	0.794	0.514	2.66273e-40	14v13
RBM14	0.358281	0.478	0.155	3.08659e-40	14v13
ND4	0.317299	0.98	1	4.22822e-40	14v13
ARL6IP5	0.408613	0.476	0.165	5.11471e-40	14v13
CHAF1A	0.269395	0.202	0.004	5.67932e-40	14v13
PLSCR3	0.300551	0.4	0.104	8.47302e-40	14v13
ENSSSCG00000040396	0.383174	0.573	0.237	1.13114e-39	14v13
ARGLU1	0.480253	0.773	0.49	1.92731e-39	14v13
TRIM37	0.29612	0.247	0.025	2.02221e-39	14v13
SNU13	0.421813	0.791	0.554	2.66553e-39	14v13
STK17B	0.438745	0.588	0.263	3.3151e-39	14v13
ENSSSCG00000037081	0.398381	0.925	0.868	3.75891e-39	14v13
METTL26	0.350326	0.364	0.09	3.76975e-39	14v13
ENSSSCG00000003771	0.397086	0.541	0.216	4.91619e-39	14v13
ENSSSCG00000026446	0.380135	0.486	0.18	7.0229e-39	14v13
ENSSSCG00000001398	0.482333	0.67	0.358	9.23476e-39	14v13
POLR2E	0.451334	0.764	0.485	9.72566e-39	14v13
AKNA	0.302235	0.325	0.066	1.51047e-38	14v13
STAG1	0.321752	0.337	0.07	1.88525e-38	14v13
S1PR5	0.37092	0.204	0.009	2.04146e-38	14v13
NAA40	0.276693	0.249	0.028	3.5681e-38	14v13
ENSSSCG00000037565	0.477402	0.43	0.138	4.35588e-38	14v13
CHD3	0.389142	0.452	0.154	4.79854e-38	14v13
HDAC2	0.430722	0.669	0.338	4.85978e-38	14v13
EPB41	0.36723	0.46	0.156	5.14506e-38	14v13
DAZAP1	0.398161	0.561	0.24	5.15319e-38	14v13
KHSRP	0.374016	0.483	0.173	5.17493e-38	14v13
NUP43	0.274347	0.282	0.044	5.40913e-38	14v13
ENSSSCG00000010855	0.296202	0.316	0.062	6.36493e-38	14v13
NDUFA1	0.402291	0.798	0.525	6.69425e-38	14v13
DGKZ	0.329567	0.431	0.133	6.88601e-38	14v13
CSE1L	0.317207	0.456	0.144	7.35693e-38	14v13
ENSSSCG00000035762	0.436724	0.594	0.296	9.22486e-38	14v13
SNRNP40	0.385721	0.55	0.243	1.57186e-37	14v13
GRAP2	0.27304	0.205	0.011	2.21641e-37	14v13
NDUFC1	0.411573	0.783	0.541	2.9612e-37	14v13
CCT5	0.41319	0.857	0.667	3.51828e-37	14v13
MUTYH	0.264029	0.237	0.024	3.64679e-37	14v13
THRAP3	0.423937	0.698	0.378	4.22719e-37	14v13
STAG2	0.451328	0.644	0.328	8.7315e-37	14v13
ENSSSCG00000024973	0.500338	0.761	0.477	1.01659e-36	14v13
ENSSSCG00000038364	0.402041	0.82	0.58	1.48238e-36	14v13
ENSSSCG00000000611	0.412252	0.56	0.238	3.90813e-36	14v13
NUP155	0.272261	0.248	0.031	4.28424e-36	14v13
DDX27	0.332294	0.417	0.132	7.76309e-36	14v13
EPRS	0.302041	0.366	0.097	1.00506e-35	14v13
ENSSSCG00000037185	0.287359	0.215	0.017	1.18659e-35	14v13
NRM	0.334458	0.268	0.042	1.23024e-35	14v13
ENSSSCG00000016509	0.360222	0.515	0.203	1.81436e-35	14v13
ENSSSCG00000025631	0.354367	0.328	0.077	2.28914e-35	14v13
FKBP3	0.403135	0.68	0.386	2.93532e-35	14v13
SF3B3	0.286333	0.367	0.098	3.4052e-35	14v13
ACAT2	0.340061	0.328	0.077	3.55806e-35	14v13
HAUS6	0.290992	0.29	0.054	3.60076e-35	14v13
NXT1	0.382581	0.464	0.169	3.8857e-35	14v13
ARHGEF3	0.278051	0.248	0.035	5.13381e-35	14v13
RGCC	0.598367	0.481	0.18	5.67309e-35	14v13
ENSSSCG00000027718	0.290282	0.255	0.038	5.94065e-35	14v13
IPO5	0.375976	0.512	0.21	6.73604e-35	14v13
SMARCA5	0.391074	0.68	0.358	8.16012e-35	14v13
PDS5A	0.327244	0.441	0.146	1.03579e-34	14v13
EHD1	0.318189	0.432	0.143	1.07211e-34	14v13
RIF1	0.295178	0.317	0.07	1.19124e-34	14v13
PPP3CC	0.251704	0.237	0.029	1.74376e-34	14v13
PDHB	0.363399	0.543	0.229	1.75236e-34	14v13
ICMT	0.275062	0.313	0.069	1.78334e-34	14v13
SPTSSA	0.40628	0.602	0.283	2.05766e-34	14v13
ARL6IP6	0.386206	0.602	0.287	2.49125e-34	14v13
SF3A3	0.371773	0.561	0.251	3.29288e-34	14v13
NAP1L4	0.307774	0.382	0.115	4.93369e-34	14v13
PTGER2	0.26919	0.201	0.014	5.43742e-34	14v13
POLD2	0.266815	0.2	0.014	6.46563e-34	14v13
TFRC	0.295872	0.252	0.038	6.7599e-34	14v13
ENSSSCG00000032946	0.412144	0.312	0.072	6.90182e-34	14v13
CCP110	0.28559	0.203	0.015	7.7552e-34	14v13
MISP3	0.341049	0.495	0.187	8.05046e-34	14v13
ENSSSCG00000030122	0.286962	0.248	0.037	8.21902e-34	14v13
ENSSSCG00000039046	0.267953	0.997	0.997	8.2329e-34	14v13
MPHOSPH6	0.344785	0.435	0.146	8.91929e-34	14v13
FKBP5	0.420765	0.556	0.258	1.02316e-33	14v13
ENSSSCG00000004963	0.42163	0.753	0.472	1.03419e-33	14v13
PRDX4	0.376833	0.656	0.343	1.3747e-33	14v13
MAP4K1	0.309351	0.404	0.129	1.45436e-33	14v13
TUBG1	0.317687	0.322	0.08	1.70126e-33	14v13
UXT	0.357337	0.574	0.257	1.93206e-33	14v13
DDX18	0.375874	0.485	0.202	2.28839e-33	14v13
TMEM263	0.342481	0.366	0.109	2.89361e-33	14v13
TSPAN5	0.303522	0.333	0.085	3.21868e-33	14v13
ENSSSCG00000025203	0.314399	0.314	0.074	3.59932e-33	14v13
RBM8A	0.388503	0.847	0.648	3.64295e-33	14v13
AP1M1	0.336086	0.493	0.189	6.98908e-33	14v13
NFYB	0.317023	0.399	0.124	8.79328e-33	14v13
COMTD1	0.292809	0.277	0.054	9.54047e-33	14v13
SSBP3	0.268138	0.336	0.084	1.19092e-32	14v13
SNRNP200	0.339185	0.516	0.214	1.65477e-32	14v13
ENSSSCG00000010734	0.323275	0.417	0.143	1.71406e-32	14v13
ST6GALNAC2	0.250789	0.214	0.023	1.81875e-32	14v13
HNRNPA3	0.332061	0.379	0.117	1.94347e-32	14v13
ENSSSCG00000001097	0.374777	0.54	0.248	2.50904e-32	14v13
CHCHD7	0.317136	0.452	0.16	2.63393e-32	14v13
HLTF	0.307817	0.321	0.08	2.68757e-32	14v13
CYTB	0.284137	0.982	0.998	2.7448e-32	14v13
PPIH	0.37021	0.549	0.257	2.79764e-32	14v13
ATP2A3	0.297961	0.409	0.131	3.79261e-32	14v13
ENSSSCG00000015040	0.369982	0.861	0.669	4.82845e-32	14v13
PDS5B	0.322084	0.338	0.09	4.96135e-32	14v13
RANGAP1	0.254369	0.247	0.04	9.1308e-32	14v13
ENSSSCG00000034709	0.40757	0.837	0.631	1.33302e-31	14v13
ATP5PF	0.316494	0.948	0.876	1.777e-31	14v13
ENSSSCG00000040827	0.309845	0.484	0.19	2.62932e-31	14v13
NDUFB7	0.371228	0.856	0.703	2.72295e-31	14v13
ENSSSCG00000028397	0.340566	0.542	0.251	2.98802e-31	14v13
ENSSSCG00000023560	0.267717	0.252	0.044	3.4359e-31	14v13
PTGES3	0.370855	0.596	0.292	3.8655e-31	14v13
GLRX3	0.387295	0.756	0.503	6.37961e-31	14v13
HSH2D	0.393416	0.5	0.223	6.40633e-31	14v13
FAM185A	0.278019	0.244	0.041	8.9727e-31	14v13
ENSSSCG00000016044	0.258343	0.234	0.035	9.80226e-31	14v13
GTF2H5	0.393601	0.608	0.327	1.01057e-30	14v13
LAX1	0.278162	0.276	0.058	1.05242e-30	14v13
PRR5	0.265313	0.333	0.094	1.85837e-30	14v13
SLIRP	0.398673	0.678	0.411	2.61311e-30	14v13
2020-09-09	0.354626	0.54	0.247	2.96106e-30	14v13
FKBP4	0.353056	0.48	0.199	3.08227e-30	14v13
HSP90AB1	0.375952	0.96	0.898	3.17744e-30	14v13
ENSSSCG00000003903	0.31769	0.931	0.872	3.80694e-30	14v13
CYB5B	0.355353	0.562	0.272	4.04667e-30	14v13
TAF15	0.310125	0.447	0.168	4.19453e-30	14v13
YAF2	0.282401	0.367	0.112	4.23588e-30	14v13
G2E3	0.257893	0.204	0.023	4.45013e-30	14v13
DCK	0.391446	0.404	0.144	5.20488e-30	14v13
HNRNPH3	0.393077	0.707	0.433	5.34982e-30	14v13
DNAJC19	0.331663	0.447	0.175	5.3713e-30	14v13
SSBP4	0.290839	0.38	0.119	6.25684e-30	14v13
AURKAIP1	0.351394	0.632	0.337	7.82254e-30	14v13
WDR1	0.386825	0.846	0.7	1.06862e-29	14v13
ENSSSCG00000002550	0.305225	0.946	0.869	1.43123e-29	14v13
ENSSSCG00000014280	0.312576	0.432	0.16	1.47876e-29	14v13
PARP2	0.281302	0.321	0.087	1.81998e-29	14v13
TFAM	0.283022	0.406	0.139	2.03669e-29	14v13
UQCRQ	0.344907	0.844	0.645	2.23e-29	14v13
GUK1	0.373303	0.637	0.342	2.86731e-29	14v13
ENSSSCG00000016323	0.313911	0.465	0.189	3.33313e-29	14v13
SIGIRR	0.280717	0.336	0.1	4.4069e-29	14v13
USP14	0.278882	0.357	0.109	4.84191e-29	14v13
ACADM	0.344716	0.544	0.246	5.6072e-29	14v13
ENSSSCG00000021591	0.601973	0.803	0.619	1.56884e-28	14v13
ENSSSCG00000003261	0.351999	0.706	0.438	2.03286e-28	14v13
BOLA3	0.352572	0.598	0.316	2.1001e-28	14v13
ENSSSCG00000035728	0.374304	0.74	0.465	2.32656e-28	14v13
RECQL	0.254519	0.261	0.055	2.39788e-28	14v13
ENSSSCG00000004392	0.327854	0.415	0.152	2.54189e-28	14v13
TAF2	0.295083	0.351	0.11	2.74081e-28	14v13
HPF1	0.368525	0.599	0.304	3.02388e-28	14v13
ALDH16A1	0.309796	0.346	0.109	3.20281e-28	14v13
TTF2	0.333082	0.362	0.119	4.49728e-28	14v13
ENSSSCG00000002907	0.300243	0.938	0.853	4.68837e-28	14v13
ENSSSCG00000023331	0.290938	0.949	0.89	5.49633e-28	14v13
RTF1	0.373928	0.641	0.358	6.05993e-28	14v13
ACTL6A	0.263595	0.323	0.094	6.53237e-28	14v13
ACAP1	0.289834	0.327	0.099	7.90471e-28	14v13
EIF3B	0.278103	0.359	0.118	8.07279e-28	14v13
HUS1	0.302987	0.393	0.142	1.24341e-27	14v13
PPID	0.356152	0.482	0.215	1.80204e-27	14v13
ENSSSCG00000033987	0.333788	0.497	0.209	1.98694e-27	14v13
ENSSSCG00000007749	0.334451	0.524	0.247	2.21041e-27	14v13
SEMA4D	0.264199	0.235	0.044	2.26883e-27	14v13
PSMB1	0.331527	0.918	0.817	3.98725e-27	14v13
NDUFA13	0.324858	0.895	0.794	6.94727e-27	14v13
S100A13	0.475351	0.495	0.24	6.99831e-27	14v13
EIF4G2	0.360942	0.867	0.74	7.31091e-27	14v13
ENSSSCG00000034868	0.323558	0.509	0.228	7.77518e-27	14v13
ENSSSCG00000009788	0.377738	0.585	0.315	9.3368e-27	14v13
MYO1G	0.344764	0.63	0.357	1.13994e-26	14v13
HMOX2	0.291391	0.455	0.19	1.60209e-26	14v13
NUP54	0.272375	0.339	0.105	1.761e-26	14v13
ENSSSCG00000034853	0.480879	0.21	0.034	2.50641e-26	14v13
CCT4	0.364803	0.789	0.598	2.79272e-26	14v13
SRRT	0.253501	0.387	0.134	2.88556e-26	14v13
ELOC	0.36395	0.749	0.544	3.22108e-26	14v13
MAPRE2	0.297983	0.429	0.173	3.86746e-26	14v13
PRPS1	0.327125	0.534	0.257	4.33743e-26	14v13
ADSS	0.281427	0.41	0.155	4.74209e-26	14v13
THUMPD1	0.286768	0.401	0.149	5.85212e-26	14v13
ZNF292	0.33579	0.404	0.158	8.51698e-26	14v13
CDC27	0.321303	0.389	0.148	9.52698e-26	14v13
HSD17B12	0.257108	0.384	0.135	1.07854e-25	14v13
PLVAP	0.257273	0.397	0.144	1.16227e-25	14v13
TCP1	0.376314	0.671	0.415	1.32646e-25	14v13
KATNA1	0.26822	0.34	0.11	1.61581e-25	14v13
PTPN22	0.27641	0.385	0.139	1.646e-25	14v13
MPHOSPH8	0.344661	0.637	0.353	2.45496e-25	14v13
ENSSSCG00000017555	0.378395	0.735	0.508	2.69674e-25	14v13
JAML	0.284266	0.202	0.032	3.14827e-25	14v13
NUDCD2	0.32399	0.509	0.24	3.6986e-25	14v13
DNAJC2	0.303034	0.475	0.212	4.87983e-25	14v13
NFYC	0.283979	0.404	0.153	7.89914e-25	14v13
BRD7	0.336061	0.516	0.245	8.61492e-25	14v13
ADGRG1	0.539284	0.243	0.061	1.03417e-24	14v13
CRELD2	0.28506	0.382	0.144	1.19107e-24	14v13
DDX46	0.344482	0.766	0.523	1.32426e-24	14v13
UQCR10	0.351071	0.825	0.677	2.24988e-24	14v13
REV1	0.261279	0.24	0.055	2.8162e-24	14v13
ENSSSCG00000024313	0.33737	0.78	0.555	4.62201e-24	14v13
CCT3	0.31347	0.798	0.605	8.99437e-24	14v13
UBAC2	0.382943	0.514	0.259	1.00623e-23	14v13
PHF5A	0.298922	0.759	0.495	1.3418e-23	14v13
UCHL3	0.326038	0.55	0.282	1.429e-23	14v13
DNAJB1	0.326335	0.437	0.19	1.57587e-23	14v13
ENSSSCG00000011764	0.304097	0.741	0.499	1.67941e-23	14v13
CNP	0.326395	0.439	0.195	1.85587e-23	14v13
ISCU	0.326872	0.811	0.603	2.19202e-23	14v13
NEDD8	0.312959	0.844	0.671	2.39767e-23	14v13
AMZ2	0.296263	0.389	0.156	2.88701e-23	14v13
ENSSSCG00000008383	0.320579	0.461	0.212	3.29952e-23	14v13
IQGAP2	0.263388	0.397	0.155	3.30254e-23	14v13
PPP1R18	0.384511	0.806	0.638	3.68808e-23	14v13
CASP6	0.255765	0.38	0.144	3.88878e-23	14v13
PSMD14	0.320888	0.609	0.345	4.29323e-23	14v13
LEPROTL1	0.314626	0.544	0.286	5.95521e-23	14v13
ZNRD1	0.27164	0.409	0.17	7.57848e-23	14v13
C16orf91	0.257379	0.395	0.158	8.34527e-23	14v13
PPP5C	0.260314	0.376	0.144	8.45076e-23	14v13
FLNA	0.393083	0.806	0.678	9.17994e-23	14v13
EIF4G1	0.258579	0.449	0.195	9.98088e-23	14v13
RCN2	0.263741	0.454	0.201	1.10439e-22	14v13
CLNS1A	0.283366	0.51	0.251	1.13834e-22	14v13
APBB1IP	0.33441	0.625	0.361	1.48062e-22	14v13
TXNL4A	0.316594	0.48	0.24	1.63373e-22	14v13
DAD1	0.328118	0.804	0.604	1.63963e-22	14v13
TP53	0.331686	0.527	0.275	2.41956e-22	14v13
TMEM160	0.299796	0.615	0.346	2.428e-22	14v13
UBE2V2	0.303249	0.601	0.349	3.31728e-22	14v13
CEP44	0.252879	0.253	0.069	3.6106e-22	14v13
ATP5F1A	0.291075	0.93	0.866	3.69765e-22	14v13
ENSSSCG00000039249	0.302153	0.559	0.294	7.03887e-22	14v13
ENSSSCG00000040782	0.282456	0.573	0.301	8.42429e-22	14v13
DONSON	0.265056	0.345	0.125	9.90065e-22	14v13
PRPF4B	0.289162	0.508	0.255	1.17902e-21	14v13
MTA2	0.293281	0.601	0.337	1.19101e-21	14v13
ENSSSCG00000010954	0.365318	0.627	0.403	1.47458e-21	14v13
PNN	0.359565	0.743	0.519	1.55897e-21	14v13
ENSSSCG00000038444	0.312877	0.684	0.455	1.60071e-21	14v13
ENSSSCG00000007253	0.315658	0.563	0.301	1.84483e-21	14v13
SAFB	0.291229	0.611	0.333	2.05797e-21	14v13
COX6A1	0.27306	0.951	0.865	2.56224e-21	14v13
LMAN1	0.256891	0.331	0.119	3.29311e-21	14v13
MRPL40	0.326421	0.609	0.376	4.51669e-21	14v13
STK38	0.256707	0.364	0.143	4.73733e-21	14v13
NDUFC2	0.306987	0.824	0.635	5.42884e-21	14v13
CAPZB	0.281769	0.898	0.756	6.18078e-21	14v13
ENSSSCG00000007088	0.330248	0.732	0.52	7.62538e-21	14v13
PSMB7	0.296181	0.841	0.654	8.08884e-21	14v13
UTRN	0.281771	0.286	0.094	8.49714e-21	14v13
CXCR4	0.394859	0.272	0.085	8.999e-21	14v13
ENSSSCG00000027778	0.293155	0.467	0.226	9.57511e-21	14v13
EIF2S2	0.310265	0.842	0.701	1.22492e-20	14v13
HTATIP2	0.279047	0.446	0.203	1.3905e-20	14v13
CPSF6	0.257573	0.522	0.259	1.5708e-20	14v13
ENSSSCG00000007978	1.33374	0.401	0.177	1.68656e-20	14v13
SAE1	0.274327	0.437	0.198	1.80193e-20	14v13
ENSSSCG00000036224	1.0811	0.257	0.077	1.84572e-20	14v13
ND2	0.335655	0.964	0.971	1.9143e-20	14v13
CNIH1	0.289942	0.507	0.259	2.01501e-20	14v13
RBM17	0.257996	0.43	0.192	2.04146e-20	14v13
APRT	0.277652	0.502	0.254	2.22323e-20	14v13
ENSSSCG00000015337	0.265346	0.937	0.869	2.74645e-20	14v13
ATRX	0.32196	0.585	0.327	2.89192e-20	14v13
DDX23	0.253122	0.422	0.189	6.2021e-20	14v13
GSPT1	0.32265	0.661	0.425	7.48689e-20	14v13
BCCIP	0.270413	0.651	0.4	7.49491e-20	14v13
UFD1	0.263887	0.544	0.298	1.0853e-19	14v13
PPIG	0.323535	0.639	0.381	1.23833e-19	14v13
CCT7	0.308255	0.783	0.588	1.37914e-19	14v13
HBB	1.39714	0.416	0.197	2.14994e-19	14v13
MGMT	0.278664	0.354	0.144	2.46916e-19	14v13
GMPS	0.257784	0.429	0.195	2.47171e-19	14v13
FIBP	0.275598	0.474	0.235	2.69393e-19	14v13
MRPS12	0.277705	0.59	0.329	3.33988e-19	14v13
ATP5ME	0.295716	0.845	0.713	3.4021e-19	14v13
EIF5B	0.32863	0.744	0.531	4.28756e-19	14v13
MRPS36	0.257668	0.466	0.233	4.49993e-19	14v13
VCL	0.268758	0.27	0.09	4.92391e-19	14v13
DDX21	0.270083	0.484	0.246	5.0235e-19	14v13
ENSSSCG00000000905	0.28091	0.851	0.699	6.3533e-19	14v13
ENSSSCG00000006665	0.250488	0.525	0.274	7.13086e-19	14v13
UBALD2	0.294291	0.314	0.118	7.28133e-19	14v13
NNT	0.260161	0.434	0.2	7.95662e-19	14v13
DERA	0.251278	0.446	0.213	8.88614e-19	14v13
GPX4	0.330305	0.752	0.567	1.50993e-18	14v13
VAMP5	0.331222	0.633	0.401	1.92136e-18	14v13
POLR2I	0.301873	0.676	0.439	1.92692e-18	14v13
PABPN1	0.259864	0.505	0.257	2.43037e-18	14v13
DHX9	0.275346	0.694	0.466	2.45156e-18	14v13
ENSSSCG00000034527	0.285941	0.82	0.659	2.65893e-18	14v13
CCDC82	0.255769	0.388	0.17	3.16802e-18	14v13
JAK1	0.380293	0.846	0.7	3.68981e-18	14v13
MRPL58	0.26093	0.557	0.304	3.90776e-18	14v13
PSMD1	0.269779	0.48	0.24	5.08428e-18	14v13
MANF	0.307132	0.641	0.408	6.10047e-18	14v13
ECHS1	0.282086	0.872	0.762	7.11154e-18	14v13
RALA	0.267098	0.511	0.269	7.44509e-18	14v13
MRPS24	0.278722	0.56	0.329	9.3659e-18	14v13
HP1BP3	0.324338	0.587	0.34	9.87423e-18	14v13
ENSSSCG00000027348	0.261601	0.641	0.4	1.06107e-17	14v13
ENSSSCG00000036114	0.305591	0.902	0.875	1.11074e-17	14v13
NARS	0.275575	0.543	0.309	1.66383e-17	14v13
PRKAR1A	0.280821	0.711	0.481	1.71795e-17	14v13
SF3B6	0.281614	0.79	0.629	1.76771e-17	14v13
CCT8	0.281214	0.588	0.345	1.92563e-17	14v13
NDUFA11	0.296049	0.662	0.454	2.89762e-17	14v13
APOBEC3B	0.268817	0.359	0.159	3.18372e-17	14v13
PIP4K2A	0.255123	0.511	0.272	3.55545e-17	14v13
ENSSSCG00000033700	0.279736	0.535	0.303	3.72205e-17	14v13
RCAN3	0.271505	0.252	0.084	4.00903e-17	14v13
MRPS26	0.279474	0.486	0.256	4.20549e-17	14v13
ITGB1	0.46104	0.615	0.452	5.14683e-17	14v13
SARS	0.310399	0.531	0.3	5.39835e-17	14v13
ENSSSCG00000023595	0.267642	0.447	0.231	1.36394e-16	14v13
SF3B5	0.265944	0.79	0.581	2.31428e-16	14v13
CCND3	0.325372	0.816	0.643	3.20184e-16	14v13
MIEN1	0.269734	0.724	0.51	4.9146e-16	14v13
SF3B2	0.279415	0.769	0.563	5.48811e-16	14v13
ENSSSCG00000036491	0.257697	0.604	0.366	5.64007e-16	14v13
ENSSSCG00000037602	0.303901	0.813	0.673	6.401e-16	14v13
NDUFB6	0.287708	0.685	0.494	8.48735e-16	14v13
ENSSSCG00000023158	0.267206	0.889	0.82	9.3622e-16	14v13
SRSF6	0.270079	0.667	0.434	1.53313e-15	14v13
EIF4A3	0.251469	0.523	0.294	1.53974e-15	14v13
TBL1XR1	0.26818	0.501	0.275	1.68625e-15	14v13
TGIF2-RAB5IF	0.262274	0.808	0.644	2.13064e-15	14v13
RSRP1	0.260372	0.431	0.229	2.49042e-15	14v13
ENSSSCG00000035048	0.316904	0.643	0.453	2.69349e-15	14v13
EIF3A	0.274983	0.763	0.561	2.94942e-15	14v13
DYNLRB1	0.263829	0.676	0.457	3.00332e-15	14v13
CNBP	0.284772	0.845	0.696	3.07857e-15	14v13
STOML2	0.250808	0.658	0.428	4.37674e-15	14v13
NCBP2	0.270375	0.626	0.392	5.11931e-15	14v13
MIER1	0.261164	0.5	0.275	6.66607e-15	14v13
AHSA1	0.285381	0.618	0.398	7.72804e-15	14v13
ENSSSCG00000012811	0.259458	0.676	0.447	8.30727e-15	14v13
HSPH1	0.303254	0.518	0.289	8.6721e-15	14v13
STIP1	0.284062	0.52	0.306	8.96097e-15	14v13
ENSSSCG00000036658	0.253029	0.793	0.591	1.12637e-14	14v13
DDX6	0.254726	0.493	0.274	1.15664e-14	14v13
ACIN1	0.251477	0.511	0.288	1.23182e-14	14v13
ENSSSCG00000010795	0.267131	0.746	0.556	1.46496e-14	14v13
MRPL55	0.282042	0.731	0.567	1.68949e-14	14v13
CAMTA2	0.260642	0.61	0.376	2.25943e-14	14v13
TIMM8B	0.272805	0.705	0.53	2.65744e-14	14v13
POLR2F	0.262323	0.745	0.561	3.14085e-14	14v13
PDIA6	0.277973	0.592	0.376	4.63955e-14	14v13
ENSSSCG00000001696	0.273514	0.645	0.441	9.26823e-14	14v13
MICOS13	0.252456	0.59	0.371	1.49387e-13	14v13
MATK	0.256151	0.24	0.09	1.62897e-13	14v13
RAP1B	0.273309	0.882	0.806	1.79091e-13	14v13
HCST	0.307978	0.654	0.429	1.99561e-13	14v13
ATF4	0.278613	0.757	0.58	3.1041e-13	14v13
UQCC2	0.256686	0.715	0.541	7.85554e-13	14v13
ZC3H15	0.254581	0.677	0.466	7.87437e-13	14v13
NOL7	0.259724	0.718	0.518	1.29852e-12	14v13
ENSSSCG00000010158	0.262149	0.712	0.54	3.87469e-12	14v13
SRRM2	0.273109	0.692	0.491	5.68207e-12	14v13
ITGA4	0.257092	0.747	0.577	1.57268e-11	14v13
RHOH	0.265427	0.415	0.238	1.5343e-10	14v13
PRMT1	0.255229	0.677	0.52	1.61426e-09	14v13
KPNA2	0.410526	0.474	0.319	6.20259e-09	14v13
PNRC2	0.252543	0.642	0.449	1.31536e-08	14v13
ARL6IP1	0.454272	0.619	0.456	1.78307e-07	14v13
ENSSSCG00000035520	0.70321	0.476	0.434	4.08346e-07	14v13
ENSSSCG00000038989	0.257995	0.644	0.482	8.33362e-06	14v13
COTL1	0.250193	0.799	0.796	1.2038e-05	14v13
STMN1	2.92943	0.997	0.095	0	14v15
PCLAF	2.62371	0.968	0.011	0	14v15
HMGB2	2.86132	0.998	0.249	5.18703e-295	14v15
H2AFZ	2.29884	0.997	0.307	1.70846e-285	14v15
HMGN2	2.16807	0.999	0.473	3.39945e-279	14v15
DUT	1.9597	0.976	0.221	7.4032e-264	14v15
ENSSSCG00000009327	1.626	1	0.675	8.93976e-264	14v15
TUBA1B	1.87662	1	0.564	3.40592e-257	14v15
TUBB	1.74987	0.991	0.28	4.89459e-248	14v15
ACTG1	1.61719	0.997	0.76	7.0362e-244	14v15
ENSSSCG00000037885	2.23429	0.862	0.038	4.87613e-242	14v15
SMC2	1.52674	0.882	0.038	8.61008e-242	14v15
CD3G	1.75155	0.853	0.031	3.09304e-240	14v15
TK1	1.56768	0.861	0.03	5.34064e-237	14v15
ENSSSCG00000033721	2.23706	0.849	0.045	9.20097e-234	14v15
SPC24	1.23662	0.789	0.001	5.93927e-225	14v15
HIST1H2AB	2.99691	0.885	0.105	7.6157e-224	14v15
LCK	1.45661	0.817	0.027	1.5494e-223	14v15
GAPDH	1.52212	0.983	0.519	5.52831e-223	14v15
BIRC5	1.3658	0.817	0.025	4.13749e-221	14v15
LMNB1	1.26736	0.832	0.029	7.6206e-221	14v15
S100A4	2.17828	0.833	0.061	4.64364e-219	14v15
ENSSSCG00000016737	0.857874	1	0.957	1.05177e-212	14v15
PCNA	1.65422	0.891	0.122	2.66672e-212	14v15
SMC4	1.48131	0.9	0.103	2.32612e-211	14v15
S100A6	1.93607	0.81	0.053	4.94542e-210	14v15
CD3E	1.55943	0.78	0.03	1.18051e-208	14v15
ENSSSCG00000026064	1.32115	0.917	0.165	2.66446e-199	14v15
S100A11	1.69204	0.802	0.071	1.31448e-194	14v15
CD52	2.34029	0.828	0.117	1.09041e-190	14v15
CD2	1.17947	0.739	0.019	1.68535e-190	14v15
DNMT1	1.23732	0.817	0.073	1.96964e-187	14v15
CST7	1.26785	0.697	0.003	9.13198e-187	14v15
RAN	1.14584	0.985	0.493	1.5325e-186	14v15
NKG7	2.09929	0.734	0.041	4.69967e-185	14v15
ENSSSCG00000036350	0.967526	0.999	0.717	1.9405e-183	14v15
ENSSSCG00000031741	1.27545	0.702	0.011	1.33816e-182	14v15
SNRPD1	1.13396	0.96	0.288	5.11533e-177	14v15
CTSW	1.66885	0.736	0.056	1.65879e-173	14v15
CD247	1.2477	0.762	0.058	6.13362e-172	14v15
UHRF1	1.08446	0.651	0.001	3.37369e-171	14v15
TMPO	0.993807	0.773	0.057	4.93438e-171	14v15
TPX2	1.21426	0.68	0.016	5.38169e-171	14v15
ANXA2	1.24346	0.778	0.081	7.12073e-171	14v15
CBX5	0.918682	0.723	0.037	1.32342e-167	14v15
CKS2	1.37252	0.855	0.15	6.84219e-167	14v15
S100A10	1.38319	0.902	0.416	4.31376e-157	14v15
TOP2A	1.5455	0.618	0.006	5.67692e-157	14v15
CD8A	1.18175	0.635	0.016	4.07016e-156	14v15
DYNLL1	1.0589	0.867	0.169	1.17791e-155	14v15
GZMB	2.4286	0.63	0.018	2.83354e-155	14v15
HSP90AA1	1.30242	0.964	0.49	7.66874e-155	14v15
CCL5	3.7256	0.692	0.095	8.68947e-155	14v15
CENPF	1.31192	0.619	0.01	6.33858e-153	14v15
UBE2C	1.69467	0.605	0.007	2.63929e-152	14v15
ENSSSCG00000016903	2.2019	0.591	0.006	1.82412e-148	14v15
CENPE	1.02996	0.656	0.035	2.84908e-148	14v15
CTSD	0.934844	0.698	0.056	1.24669e-147	14v15
ENSSSCG00000028485	0.735283	0.997	0.818	1.59742e-146	14v15
MAD2L1	0.834632	0.678	0.042	3.62735e-145	14v15
ENSSSCG00000000635	0.968485	0.718	0.066	4.16936e-145	14v15
COX5B	0.913884	0.973	0.538	1.14502e-144	14v15
MCM4	0.86388	0.601	0.013	1.80096e-144	14v15
ENSSSCG00000034913	0.788572	0.584	0.006	9.89359e-144	14v15
NUCKS1	1.06962	0.955	0.301	2.49739e-143	14v15
ATP5MC3	1.0145	0.895	0.238	7.10535e-143	14v15
MCM7	0.975901	0.735	0.084	1.77569e-142	14v15
SNRPF	1.00472	0.873	0.2	2.29866e-142	14v15
H2AFV	0.975379	0.981	0.494	1.91193e-141	14v15
ENSSSCG00000026302	0.94477	0.57	0.005	1.88939e-140	14v15
ENSSSCG00000024776	0.95716	0.959	0.505	6.64678e-140	14v15
PVRIG	0.853434	0.576	0.009	8.33032e-140	14v15
ENSSSCG00000039071	0.905862	0.965	0.514	1.0693e-139	14v15
TRAT1	0.979332	0.575	0.01	2.03518e-138	14v15
ATAD2	0.978719	0.625	0.032	2.78e-138	14v15
ENSSSCG00000035256	0.902048	0.675	0.053	3.8409e-137	14v15
RANBP1	0.964121	0.937	0.351	4.59512e-137	14v15
CLSPN	0.827688	0.658	0.046	9.17855e-137	14v15
SNRPE	0.883907	0.976	0.51	1.32852e-136	14v15
ENSSSCG00000024973	1.11304	0.761	0.132	3.33941e-136	14v15
TYMS	0.972737	0.822	0.148	3.78054e-136	14v15
ENSSSCG00000010214	0.958123	0.576	0.013	1.12113e-135	14v15
CD3D	0.83717	0.559	0.007	2.16181e-135	14v15
ENSSSCG00000017032	0.890019	0.567	0.01	4.09852e-135	14v15
POMP	0.969438	0.876	0.243	1.38374e-134	14v15
PRDX6	0.769552	0.675	0.062	1.85662e-134	14v15
NUF2	0.824469	0.571	0.014	3.22758e-133	14v15
SRSF7	0.926854	0.897	0.232	3.79858e-133	14v15
KIFC1	0.881343	0.55	0.006	1.17915e-132	14v15
SH2D1A	1.13126	0.539	0.002	5.76756e-132	14v15
CALM1	0.887754	0.973	0.527	1.96887e-131	14v15
FKBP5	0.812478	0.556	0.009	2.16478e-131	14v15
EZH2	0.830548	0.569	0.015	7.91155e-131	14v15
SLC9A3R1	0.877402	0.838	0.167	1.92705e-130	14v15
CENPS	0.769506	0.568	0.015	3.12385e-130	14v15
CALM3	0.83226	0.829	0.154	1.80244e-129	14v15
FABP3	1.07123	0.651	0.063	1.86304e-129	14v15
DDX39A	0.780367	0.707	0.08	2.23351e-129	14v15
HIST1H2AG	0.823754	0.56	0.015	3.59795e-129	14v15
CENPU	0.725379	0.529	0.002	1.64849e-128	14v15
SKAP1	0.775543	0.612	0.038	1.10491e-127	14v15
ENSSSCG00000036096	0.80097	0.617	0.043	2.42781e-127	14v15
MCM6	0.842545	0.628	0.048	3.47378e-127	14v15
ENSSSCG00000031117	0.800097	0.731	0.096	4.51342e-127	14v15
ASF1B	0.773771	0.527	0.003	8.91712e-127	14v15
IL2RB	0.801376	0.528	0.006	2.2431e-125	14v15
FYB1	0.836698	0.528	0.008	1.16477e-124	14v15
DLGAP5	0.886175	0.512	0.001	1.40918e-124	14v15
PTMA	0.456322	1	1	1.43583e-123	14v15
RPA3	1.15825	0.89	0.252	2.98568e-123	14v15
ENSSSCG00000014031	0.839703	0.854	0.192	5.03335e-123	14v15
COX8A	0.714781	0.986	0.719	5.33416e-123	14v15
TUBB4B	0.932258	0.771	0.143	6.85152e-122	14v15
ENSSSCG00000029596	1.54163	0.567	0.038	1.51783e-121	14v15
LCP1	0.861538	0.952	0.481	6.38736e-121	14v15
LSM2	0.794655	0.851	0.184	1.69292e-120	14v15
CDC20	0.846847	0.497	0.001	3.8364e-119	14v15
SLBP	0.71898	0.61	0.047	4.31163e-119	14v15
GNG2	0.835009	0.787	0.145	8.82391e-119	14v15
SIVA1	0.918623	0.855	0.231	2.1121e-117	14v15
SLA2	0.66819	0.511	0.01	6.07054e-117	14v15
ENSSSCG00000035544	1.06458	0.625	0.071	3.58019e-115	14v15
HCST	0.786326	0.654	0.077	4.2038e-115	14v15
DYNLT3	0.706652	0.582	0.045	1.89932e-114	14v15
ENSSSCG00000034314	0.801797	0.853	0.214	2.13423e-114	14v15
NASP	0.721285	0.522	0.018	1.21099e-113	14v15
LAT	0.80828	0.556	0.037	5.78428e-113	14v15
ZAP70	0.691761	0.509	0.015	7.00361e-113	14v15
MDH1	0.772056	0.789	0.164	1.01648e-111	14v15
LYAR	0.66516	0.654	0.079	2.22162e-111	14v15
BATF	0.780951	0.663	0.093	4.64867e-110	14v15
ENSSSCG00000035209	0.797596	0.831	0.2	1.12067e-109	14v15
ENSSSCG00000001075	0.822156	0.937	0.366	1.49037e-109	14v15
RAD21	0.724254	0.761	0.141	1.53135e-109	14v15
LGALS1	1.4442	0.536	0.039	3.17442e-109	14v15
ENSSSCG00000008677	0.638748	0.493	0.013	8.15353e-109	14v15
KIF11	0.748999	0.468	0.003	9.61348e-109	14v15
ENSSSCG00000006919	0.758169	0.634	0.082	1.57836e-108	14v15
SKA2	0.715429	0.577	0.049	1.62231e-108	14v15
COX7A2	0.73136	0.965	0.553	2.8835e-108	14v15
UBE2T	0.649353	0.493	0.014	9.565e-108	14v15
SNRPD3	0.781548	0.834	0.203	2.40069e-107	14v15
RDX	0.782039	0.721	0.128	3.18714e-107	14v15
HIST1H1D	0.850969	0.517	0.026	4.27501e-107	14v15
ERH	0.733124	0.967	0.499	1.34174e-106	14v15
HMMR	0.718675	0.458	0.002	1.38881e-106	14v15
CFL1	0.555618	0.999	0.912	2.36315e-106	14v15
NANS	0.7659	0.884	0.27	1.02936e-105	14v15
MCM3	0.745093	0.469	0.008	1.15933e-105	14v15
SMC1A	0.658074	0.747	0.132	1.31298e-105	14v15
RGCC	0.947652	0.481	0.015	1.58444e-104	14v15
RFC4	0.635966	0.523	0.031	3.1426e-104	14v15
SMC3	0.76569	0.855	0.228	5.56255e-104	14v15
HINT1	0.724998	0.959	0.592	1.99597e-103	14v15
NCAPG	0.698278	0.454	0.005	2.05616e-103	14v15
ENSSSCG00000032060	0.584007	0.635	0.079	2.87306e-103	14v15
YWHAQ	0.707203	0.875	0.232	1.29708e-102	14v15
HELLS	0.616261	0.482	0.018	8.90541e-102	14v15
HNRNPD	0.649697	0.76	0.146	1.78919e-101	14v15
ENSSSCG00000012119	0.492123	1	1	5.84002e-101	14v15
CENPA	0.676824	0.433	0	7.17388e-101	14v15
CENPW	0.577376	0.535	0.04	9.62114e-101	14v15
GON7	0.64663	0.721	0.134	1.08497e-100	14v15
CTSC	0.681051	0.752	0.156	1.2969e-100	14v15
FLNA	0.79602	0.806	0.22	3.11709e-100	14v15
DNAJC9	0.562287	0.532	0.039	4.39209e-100	14v15
HIST2H2AC	0.836273	0.465	0.015	5.11585e-100	14v15
MCM5	0.597137	0.456	0.009	5.81046e-100	14v15
ENSSSCG00000003914	0.808505	0.906	0.441	3.95897e-99	14v15
CDKN2C	0.663327	0.562	0.055	9.75012e-99	14v15
GINS2	0.580166	0.448	0.008	1.29277e-98	14v15
KLRK1	1.63783	0.442	0.011	1.91144e-97	14v15
TUBA4A	0.698542	0.805	0.19	3.54919e-97	14v15
MYBL2	0.586216	0.449	0.01	3.85711e-97	14v15
ATAD5	0.615106	0.483	0.024	7.32667e-97	14v15
ORC6	0.529392	0.57	0.058	8.96643e-97	14v15
HSPA8	0.757369	0.98	0.715	1.33339e-96	14v15
ENSSSCG00000012517	0.588125	0.604	0.077	2.17087e-96	14v15
CDT1	0.580116	0.426	0.003	4.2622e-96	14v15
ITGA4	0.705266	0.747	0.165	4.50048e-96	14v15
HMGA1	0.715155	0.776	0.184	6.18029e-96	14v15
LSM6	0.677812	0.791	0.189	1.1949e-95	14v15
MCM2	0.566664	0.431	0.006	1.23001e-95	14v15
SGO1	0.637574	0.417	0.001	2.03819e-95	14v15
TCF19	0.602165	0.421	0.003	1.18731e-94	14v15
USP1	0.689586	0.806	0.198	1.48284e-94	14v15
CKS1B	0.751399	0.806	0.208	1.932e-94	14v15
RFC3	0.539703	0.511	0.039	5.45582e-94	14v15
ENSSSCG00000034072	0.745589	0.615	0.098	1.59524e-93	14v15
ZNRF1	0.583417	0.408	0.001	6.30397e-93	14v15
ENSSSCG00000031897	0.622927	0.578	0.079	7.3788e-92	14v15
GMNN	0.566179	0.475	0.029	1.03913e-91	14v15
LXN	0.576551	0.437	0.014	1.4185e-91	14v15
CDCA7	0.552472	0.407	0.002	1.91258e-91	14v15
SGO2	0.743841	0.412	0.005	2.77598e-91	14v15
ACOT7	0.521887	0.421	0.008	6.14002e-91	14v15
MTFR2	0.522636	0.423	0.009	6.70298e-91	14v15
S100A13	0.717236	0.495	0.042	1.23159e-90	14v15
LSM3	0.600053	0.754	0.169	4.77369e-90	14v15
SRGN	0.930668	0.834	0.304	2.24573e-89	14v15
ENSSSCG00000012961	0.569098	0.984	0.69	4.48809e-89	14v15
ENSSSCG00000002907	0.682456	0.938	0.468	2.13856e-88	14v15
MND1	0.53167	0.395	0.002	2.26496e-88	14v15
ENSSSCG00000036618	1.11474	0.772	0.272	2.31339e-88	14v15
CCDC167	0.463203	0.598	0.085	3.95797e-88	14v15
CCDC34	0.487021	0.466	0.03	7.43685e-88	14v15
ENSSSCG00000039407	0.56062	0.498	0.047	2.01349e-87	14v15
CENPM	0.502301	0.426	0.015	2.53501e-87	14v15
MSH6	0.549072	0.454	0.026	3.25e-87	14v15
IQGAP2	0.496457	0.397	0.005	7.36453e-87	14v15
SDF2L1	0.529861	0.45	0.025	7.7685e-87	14v15
CDK4	0.527318	0.718	0.145	8.51814e-87	14v15
ENO1	0.671955	0.952	0.597	1.24913e-86	14v15
MRPL58	0.488788	0.557	0.071	3.58693e-86	14v15
ALYREF	0.466357	0.473	0.035	2.12886e-85	14v15
ENSSSCG00000008035	0.491942	0.527	0.058	2.28223e-85	14v15
CD5	0.773435	0.412	0.014	2.35786e-85	14v15
MANF	0.604514	0.641	0.12	2.64708e-85	14v15
PFKP	0.506584	0.58	0.084	3.05857e-85	14v15
RNASEH2B	0.621386	0.709	0.15	9.23753e-85	14v15
CYCS	0.735091	0.837	0.292	1.42377e-84	14v15
BBS7	0.52961	0.51	0.054	2.87747e-84	14v15
ENSSSCG00000000849	0.559898	0.552	0.077	3.73701e-84	14v15
KIF15	0.577217	0.378	0.001	3.94915e-84	14v15
ENSSSCG00000017213	0.735009	0.905	0.431	5.06912e-84	14v15
KIF22	0.563352	0.383	0.003	5.39587e-84	14v15
CDCA3	0.576866	0.373	0	9.57652e-84	14v15
MYO1F	0.500595	0.516	0.056	1.58093e-83	14v15
PPIB	0.712119	0.85	0.32	1.62147e-83	14v15
ENSSSCG00000023584	0.990614	0.401	0.014	2.16133e-83	14v15
LAPTM5	0.784535	0.897	0.383	2.73902e-83	14v15
TNFRSF1B	0.503657	0.399	0.011	3.85002e-83	14v15
UCHL5	0.532979	0.737	0.169	4.0482e-83	14v15
CENPN	0.467407	0.373	0.001	4.63917e-83	14v15
EIF3I	0.754399	0.868	0.344	5.72604e-83	14v15
UBE2S	0.551027	0.393	0.009	6.43874e-83	14v15
RFESD	0.466127	0.467	0.037	7.08632e-83	14v15
PBK	0.568496	0.4	0.013	9.26773e-83	14v15
TRA2B	0.62393	0.889	0.286	1.0893e-82	14v15
MXD3	0.656645	0.459	0.037	1.12109e-82	14v15
KPNB1	0.580828	0.755	0.186	1.57179e-82	14v15
ENSSSCG00000004969	0.58714	0.371	0.001	1.94436e-82	14v15
CDKN3	0.543656	0.408	0.015	1.9969e-82	14v15
MTHFD1	0.456151	0.457	0.033	2.39597e-82	14v15
ACADM	0.432554	0.544	0.07	2.76049e-82	14v15
NCALD	0.591402	0.383	0.007	3.15159e-82	14v15
CDCA8	0.604232	0.371	0.001	3.37026e-82	14v15
SOD1	0.67868	0.863	0.31	4.73566e-82	14v15
RUNX3	0.475602	0.426	0.023	7.52319e-82	14v15
CCNB1	0.636715	0.415	0.018	8.18903e-82	14v15
NDC80	0.542695	0.372	0.002	1.02533e-81	14v15
FBXO5	0.574296	0.375	0.005	2.59597e-81	14v15
ENSSSCG00000030295	0.621719	0.837	0.262	2.63398e-81	14v15
ENSSSCG00000016679	0.465643	0.43	0.024	3.49905e-81	14v15
TKT	0.521366	0.65	0.126	5.92101e-81	14v15
ATOX1	0.474777	0.61	0.104	7.29798e-81	14v15
NDUFB6	0.543428	0.685	0.146	1.2379e-80	14v15
HADHA	0.430697	0.527	0.066	3.64552e-80	14v15
KIF20B	0.576257	0.459	0.039	5.09158e-80	14v15
CCNB2	0.56078	0.358	0	1.06582e-79	14v15
HSPE1	0.714748	0.957	0.59	1.34446e-79	14v15
VRK1	0.471859	0.417	0.022	1.3481e-79	14v15
BRI3BP	0.491543	0.397	0.015	1.60034e-79	14v15
RCC2	0.427793	0.61	0.104	2.14515e-79	14v15
NDUFB2	0.536833	0.739	0.182	6.12086e-79	14v15
MAZ	0.460063	0.527	0.069	8.67518e-79	14v15
COX5A	0.618146	0.939	0.477	1.17557e-78	14v15
ENSSSCG00000007609	0.508082	0.653	0.133	1.35636e-78	14v15
KPNA2	0.730628	0.474	0.053	2.05823e-78	14v15
HSPD1	0.759141	0.811	0.302	3.16346e-78	14v15
PDHB	0.422462	0.543	0.077	3.22202e-78	14v15
SASH3	0.520188	0.661	0.137	3.7233e-78	14v15
MIS18A	0.466199	0.365	0.005	5.01404e-78	14v15
NCAPD3	0.478379	0.371	0.007	5.76022e-78	14v15
ENSSSCG00000000405	0.628451	0.955	0.502	9.57988e-78	14v15
ENSSSCG00000034896	0.507202	0.656	0.137	2.71784e-77	14v15
HSPH1	0.631308	0.518	0.074	4.11022e-77	14v15
PLVAP	0.502073	0.397	0.019	5.29028e-77	14v15
ENSSSCG00000033733	0.679286	0.938	0.466	5.78831e-77	14v15
STAG2	0.488173	0.644	0.129	5.94925e-77	14v15
HIST1H1E	0.660725	0.498	0.066	1.23486e-76	14v15
2020-09-06	0.544612	0.802	0.222	1.34267e-76	14v15
GZMM	0.565536	0.364	0.007	1.35128e-76	14v15
LITAF	0.455277	0.395	0.018	1.46013e-76	14v15
PRDX3	0.57111	0.786	0.227	2.58744e-76	14v15
RORA	0.509896	0.373	0.01	3.60768e-76	14v15
ENSSSCG00000039618	0.429481	0.464	0.047	8.50805e-76	14v15
SLIRP	0.526223	0.678	0.157	1.20661e-75	14v15
PRDX4	0.444796	0.656	0.137	2.2187e-75	14v15
ATP5F1A	0.633455	0.93	0.476	3.22582e-75	14v15
AHCY	0.411657	0.413	0.026	4.61549e-75	14v15
PFN1	0.74451	0.974	0.69	9.1307e-75	14v15
ENSSSCG00000037565	0.568002	0.43	0.035	1.37357e-74	14v15
RPA2	0.431671	0.634	0.125	1.4754e-74	14v15
CRELD2	0.43296	0.382	0.016	2.04367e-74	14v15
CAMK4	0.495709	0.365	0.01	2.15982e-74	14v15
FCER1G	1.09807	0.396	0.03	2.7067e-74	14v15
ENSSSCG00000005095	0.468874	0.347	0.005	5.23243e-74	14v15
OSBPL8	0.43891	0.571	0.098	5.43174e-74	14v15
NUDT1	0.384304	0.533	0.079	5.92923e-74	14v15
ENSSSCG00000027085	0.509685	0.73	0.189	2.50178e-73	14v15
KIF4A	0.470437	0.338	0.001	2.69825e-73	14v15
PRPS1	0.388791	0.534	0.08	2.93054e-73	14v15
FYN	0.43855	0.446	0.043	3.95213e-73	14v15
PTBP1	0.462122	0.73	0.18	4.12265e-73	14v15
SFPQ	0.518151	0.785	0.227	4.62115e-73	14v15
MRPL11	0.449783	0.681	0.156	5.56569e-73	14v15
HDGF	0.440231	0.575	0.103	7.29945e-73	14v15
TOPBP1	0.426909	0.434	0.039	1.51692e-72	14v15
MAD2L2	0.399227	0.604	0.114	1.599e-72	14v15
PSMB1	0.612187	0.918	0.441	1.86818e-72	14v15
ENSSSCG00000023323	0.433719	0.608	0.119	2.11629e-72	14v15
ORC1	0.412946	0.344	0.005	2.46451e-72	14v15
TCP1	0.525857	0.671	0.16	2.47805e-72	14v15
PDAP1	0.491075	0.696	0.167	3.59099e-72	14v15
XPO1	0.423946	0.507	0.071	3.63407e-72	14v15
LSM8	0.520003	0.771	0.219	3.95452e-72	14v15
ENSSSCG00000008898	0.976787	0.402	0.033	4.38446e-72	14v15
SNRPA1	0.412497	0.63	0.129	5.57813e-72	14v15
ENSSSCG00000034129	0.422785	0.54	0.087	7.75207e-72	14v15
NCL	0.576179	0.796	0.255	1.13295e-71	14v15
NDUFA8	0.422341	0.661	0.144	2.34223e-71	14v15
NDUFV2	0.488144	0.745	0.204	2.57199e-71	14v15
SRPK1	0.426105	0.65	0.142	4.28533e-71	14v15
RAB27A	0.40387	0.437	0.042	4.49822e-71	14v15
CIP2A	0.450265	0.372	0.017	5.85819e-71	14v15
PRF1	0.5521	0.344	0.007	7.99454e-71	14v15
ACTB	0.611133	1	0.93	8.39406e-71	14v15
SEC61B	0.618666	0.923	0.432	1.06366e-70	14v15
SEC11C	0.485825	0.686	0.169	1.10582e-70	14v15
ENSSSCG00000002550	0.580727	0.946	0.482	1.54298e-70	14v15
ENSSSCG00000026055	0.459003	0.366	0.016	2.2678e-70	14v15
ENSSSCG00000039107	0.472408	0.33	0.002	2.43685e-70	14v15
KIF2A	0.396911	0.556	0.097	5.16273e-70	14v15
ENSSSCG00000015337	0.580294	0.937	0.483	5.621e-70	14v15
ENSSSCG00000013232	0.459897	0.629	0.137	5.8042e-70	14v15
DYNLT1	0.391273	0.503	0.073	6.03823e-70	14v15
RBBP7	0.389012	0.584	0.11	9.85531e-70	14v15
SRSF10	0.527448	0.839	0.262	1.18259e-69	14v15
ARL6IP6	0.387371	0.602	0.119	1.18386e-69	14v15
SSBP3	0.39116	0.336	0.006	1.71491e-69	14v15
E2F2	0.471492	0.367	0.018	4.15516e-69	14v15
ARL4C	0.467574	0.321	0.001	4.64451e-69	14v15
MIER1	0.403442	0.5	0.074	1.7328e-68	14v15
ENSSSCG00000020808	0.475948	0.713	0.185	2.98653e-68	14v15
PIP4K2A	0.373089	0.511	0.08	3.50876e-68	14v15
ENSSSCG00000039582	0.569113	0.907	0.384	3.95774e-68	14v15
BIN2	0.443678	0.69	0.174	4.52485e-68	14v15
ITGAL	0.463914	0.378	0.025	4.72876e-68	14v15
ETFA	0.417925	0.583	0.116	5.13626e-68	14v15
PSMD14	0.398909	0.609	0.127	8.11602e-68	14v15
SEC11A	0.462821	0.766	0.225	1.06877e-67	14v15
PDCD5	0.495582	0.751	0.214	1.29569e-67	14v15
TMEM71	0.484472	0.458	0.061	1.98573e-67	14v15
CORO1C	0.404102	0.482	0.068	2.01998e-67	14v15
NT5C	0.376785	0.545	0.095	2.55156e-67	14v15
ARHGDIB	0.450639	0.997	0.929	3.03889e-67	14v15
RBM14	0.361406	0.478	0.066	3.11621e-67	14v15
ENSSSCG00000039581	0.643203	0.331	0.008	3.3643e-67	14v15
ANAPC15	0.381827	0.49	0.072	3.44027e-67	14v15
EMB	0.426213	0.364	0.019	3.67277e-67	14v15
EFHD2	0.392128	0.372	0.023	4.0488e-67	14v15
NDUFA1	0.468291	0.798	0.237	4.38383e-67	14v15
ENSSSCG00000000377	0.47754	0.755	0.216	6.8589e-67	14v15
AURKB	0.509982	0.31	0	9.94493e-67	14v15
ELOC	0.51657	0.749	0.22	1.00882e-66	14v15
BAZ1B	0.41742	0.461	0.062	1.43246e-66	14v15
SHCBP1	0.458344	0.312	0.001	1.81804e-66	14v15
ENSSSCG00000011798	0.380184	0.448	0.055	1.87647e-66	14v15
SNRNP200	0.361435	0.516	0.085	2.01339e-66	14v15
PTGES3	0.374857	0.596	0.121	2.64014e-66	14v15
SPCS3	0.483929	0.837	0.276	4.28682e-66	14v15
POC1A	0.382744	0.378	0.026	4.939e-66	14v15
TMEM258	0.506054	0.866	0.318	5.01318e-66	14v15
NDUFB7	0.545167	0.856	0.327	5.57608e-66	14v15
CDC45	0.46218	0.32	0.005	5.58563e-66	14v15
ETFB	0.444564	0.652	0.154	6.12448e-66	14v15
ENSSSCG00000010795	0.491179	0.746	0.213	7.19154e-66	14v15
SERPINF1	0.421653	0.46	0.062	8.44984e-66	14v15
PPP1R16B	0.402524	0.348	0.016	8.65622e-66	14v15
CENPH	0.3667	0.554	0.104	8.85528e-66	14v15
LEPROTL1	0.354959	0.544	0.098	1.13077e-65	14v15
IPO5	0.349434	0.512	0.085	1.34282e-65	14v15
RACGAP1	0.455169	0.329	0.009	1.58113e-65	14v15
CARHSP1	0.350567	0.554	0.103	1.8763e-65	14v15
NCAPH	0.44895	0.314	0.003	2.22818e-65	14v15
KNSTRN	0.468112	0.344	0.015	3.70127e-65	14v15
GSR	0.373038	0.408	0.04	4.21216e-65	14v15
ENSSSCG00000032946	0.508369	0.312	0.003	7.74101e-65	14v15
KCNAB2	0.366437	0.421	0.046	9.95159e-65	14v15
POLE3	0.359315	0.534	0.096	1.3372e-64	14v15
NUP50	0.379673	0.598	0.129	1.55183e-64	14v15
GNLY	3.39711	0.459	0.094	1.76392e-64	14v15
ENSSSCG00000000663	0.546895	0.347	0.019	1.79325e-64	14v15
RNPEP	0.365245	0.5	0.081	1.95105e-64	14v15
ENSSSCG00000007493	0.52556	0.319	0.007	3.25236e-64	14v15
DGKZ	0.347633	0.431	0.051	3.51637e-64	14v15
PPM1G	0.374707	0.595	0.128	3.55758e-64	14v15
ENSSSCG00000035908	0.44455	0.306	0.002	4.00942e-64	14v15
CHCHD3	0.339606	0.609	0.13	4.02525e-64	14v15
PTPN7	0.418873	0.351	0.019	4.30797e-64	14v15
RBMS1	0.378373	0.357	0.022	4.62693e-64	14v15
ENSSSCG00000037071	0.380697	0.692	0.177	7.04592e-64	14v15
UXT	0.334595	0.574	0.116	9.274e-64	14v15
RAD51AP1	0.396745	0.333	0.013	9.50309e-64	14v15
AKIP1	0.334711	0.447	0.058	1.07437e-63	14v15
ACTN4	0.362644	0.463	0.066	2.23416e-63	14v15
ATP1A1	0.334455	0.471	0.069	2.29289e-63	14v15
DOCK10	0.400784	0.408	0.045	2.31727e-63	14v15
ILF2	0.478244	0.817	0.279	2.62608e-63	14v15
GNA15	0.423904	0.416	0.048	2.86173e-63	14v15
PSMD1	0.335796	0.48	0.074	4.01584e-63	14v15
TEX30	0.332283	0.415	0.046	4.32522e-63	14v15
TBX21	0.488688	0.396	0.04	4.60275e-63	14v15
CD6	0.507727	0.304	0.003	5.0696e-63	14v15
ILF3	0.364537	0.66	0.161	5.08315e-63	14v15
SSR3	0.376731	0.697	0.181	7.16593e-63	14v15
ENSSSCG00000006830	0.467687	0.664	0.176	7.34614e-63	14v15
ENSSSCG00000037595	0.393755	0.717	0.193	1.38076e-62	14v15
UQCR10	0.543977	0.825	0.302	1.60498e-62	14v15
NDUFC2	0.471975	0.824	0.28	1.6412e-62	14v15
RPN2	0.31804	0.543	0.103	1.73126e-62	14v15
SMARCA5	0.341039	0.68	0.169	2.17782e-62	14v15
ENSSSCG00000003903	0.540041	0.931	0.502	2.48626e-62	14v15
FUNDC1	0.45981	0.779	0.245	2.54416e-62	14v15
ESCO2	0.42693	0.302	0.003	3.23598e-62	14v15
KHSRP	0.340901	0.483	0.077	3.33426e-62	14v15
PSIP1	0.48285	0.884	0.32	3.63999e-62	14v15
ENSSSCG00000007743	0.496218	0.968	0.651	4.11443e-62	14v15
CCND3	0.523274	0.816	0.279	4.77761e-62	14v15
ENSSSCG00000040857	0.538311	0.922	0.434	4.81008e-62	14v15
CKAP2	0.467054	0.297	0.002	6.05091e-62	14v15
NUDT21	0.418791	0.781	0.228	8.19703e-62	14v15
ATP5MD	0.533325	0.89	0.398	1.04377e-61	14v15
TRIM28	0.339511	0.444	0.062	1.35334e-61	14v15
TNFSF10	0.438569	0.395	0.042	1.82967e-61	14v15
PSMB4	0.455025	0.771	0.245	2.06529e-61	14v15
ENSSSCG00000006260	0.32843	0.465	0.072	3.54233e-61	14v15
PPID	0.399196	0.482	0.081	3.55395e-61	14v15
CLTA	0.4823	0.8	0.267	3.90105e-61	14v15
ACP1	0.531547	0.892	0.36	4.87849e-61	14v15
TARS	0.335487	0.435	0.058	5.29224e-61	14v15
TTF2	0.404415	0.362	0.029	6.28541e-61	14v15
MAPK6	0.363909	0.342	0.021	8.39948e-61	14v15
HAUS1	0.344221	0.382	0.037	8.73497e-61	14v15
ENSSSCG00000037869	0.41537	0.741	0.211	9.51937e-61	14v15
SLC35B1	0.315021	0.46	0.07	1.19661e-60	14v15
GZMK	0.612475	0.291	0.002	1.2122e-60	14v15
GLIPR1	0.366521	0.426	0.056	2.42798e-60	14v15
RFC2	0.435934	0.762	0.23	2.49848e-60	14v15
BZW1	0.514011	0.858	0.32	2.81921e-60	14v15
ENSSSCG00000035762	0.37007	0.594	0.135	2.92539e-60	14v15
DHX15	0.338105	0.516	0.096	3.09255e-60	14v15
SUZ12	0.35225	0.397	0.043	3.32461e-60	14v15
SRP14	0.415855	0.723	0.207	3.36712e-60	14v15
DTYMK	0.310977	0.433	0.058	3.52332e-60	14v15
ENSSSCG00000017796	0.328107	0.313	0.01	3.57604e-60	14v15
G3BP2	0.319603	0.429	0.057	3.6821e-60	14v15
KIF2C	0.414372	0.293	0.003	3.77602e-60	14v15
WDR1	0.526287	0.846	0.325	3.89029e-60	14v15
ENSSSCG00000004666	0.376362	0.489	0.086	4.93855e-60	14v15
TPM4	0.58611	0.595	0.167	6.06072e-60	14v15
MRPL27	0.29998	0.507	0.092	1.2492e-59	14v15
TNIK	0.359277	0.294	0.005	1.28781e-59	14v15
CCNE2	0.432831	0.31	0.01	1.48533e-59	14v15
ENSSSCG00000026217	0.538455	0.285	0.001	1.56479e-59	14v15
IDH2	0.398572	0.679	0.184	1.56582e-59	14v15
ENSSSCG00000016711	0.462242	0.85	0.301	1.57424e-59	14v15
ENSSSCG00000002449	0.399011	0.681	0.188	1.75849e-59	14v15
CD53	0.443056	0.794	0.259	2.16214e-59	14v15
ISCU	0.436158	0.811	0.268	2.50269e-59	14v15
NDUFA6	0.322516	0.642	0.158	2.95306e-59	14v15
SSRP1	0.437632	0.712	0.206	3.13158e-59	14v15
METTL26	0.366853	0.364	0.032	3.9081e-59	14v15
ENSSSCG00000029066	0.374676	0.618	0.152	4.67176e-59	14v15
IMMT	0.304224	0.425	0.057	4.88633e-59	14v15
DHX9	0.374755	0.694	0.192	5.63566e-59	14v15
CANX	0.422971	0.634	0.168	6.27033e-59	14v15
GOT2	0.319319	0.514	0.097	6.83655e-59	14v15
SLC25A4	0.307062	0.488	0.085	7.91227e-59	14v15
HSPB1	0.63846	0.644	0.189	8.35373e-59	14v15
NDUFA11	0.411053	0.662	0.181	9.38616e-59	14v15
CKAP5	0.400252	0.341	0.024	9.39566e-59	14v15
ENSSSCG00000040396	0.319415	0.573	0.125	1.02479e-58	14v15
MRPL20	0.50636	0.779	0.264	1.17848e-58	14v15
TPI1	0.505102	0.888	0.376	1.22674e-58	14v15
GSPT1	0.395772	0.661	0.176	1.61603e-58	14v15
FKBP11	0.437567	0.583	0.14	2.13771e-58	14v15
NDUFV3	0.323245	0.559	0.12	2.4012e-58	14v15
ENSSSCG00000011290	0.328401	0.544	0.114	2.84825e-58	14v15
FAM49A	0.391834	0.304	0.01	3.16374e-58	14v15
CX3CR1	0.565446	0.294	0.007	3.47314e-58	14v15
PSMB3	0.348992	0.63	0.156	4.87229e-58	14v15
NDUFS7	0.445159	0.762	0.244	5.50864e-58	14v15
MYL6	0.48036	0.985	0.779	6.10309e-58	14v15
POLR2K	0.39597	0.698	0.198	6.11977e-58	14v15
HSD17B12	0.310654	0.384	0.042	6.88965e-58	14v15
ENSSSCG00000033697	0.384991	0.994	0.984	7.48733e-58	14v15
PTPMT1	0.368236	0.317	0.016	1.04587e-57	14v15
CDK2	0.351767	0.321	0.017	1.29301e-57	14v15
PSMA7	0.498135	0.951	0.509	1.46151e-57	14v15
CDC42EP3	0.418308	0.338	0.025	1.56314e-57	14v15
APRT	0.33762	0.502	0.095	1.5946e-57	14v15
PPIL1	0.263554	0.45	0.07	2.06125e-57	14v15
ENSSSCG00000027348	0.324661	0.641	0.162	2.19704e-57	14v15
MRPL51	0.281109	0.358	0.032	2.23873e-57	14v15
BUB3	0.340988	0.679	0.18	2.46181e-57	14v15
NAA20	0.353018	0.632	0.159	2.81496e-57	14v15
SPTSSA	0.381615	0.602	0.146	3.08022e-57	14v15
ENSSSCG00000016100	0.440219	0.788	0.264	4.12113e-57	14v15
RPL7L1	0.405315	0.701	0.2	4.14174e-57	14v15
GARS	0.333552	0.413	0.056	5.08762e-57	14v15
NDUFA10	0.298107	0.617	0.149	5.53302e-57	14v15
RAP1A	0.492976	0.871	0.336	5.77685e-57	14v15
SLC25A5	0.526703	0.808	0.307	6.72784e-57	14v15
CIAO2A	0.286214	0.503	0.095	6.79822e-57	14v15
ENSSSCG00000005135	0.342615	0.447	0.072	7.39022e-57	14v15
SH3KBP1	0.306578	0.545	0.117	7.69135e-57	14v15
NDUFV1	0.313916	0.531	0.109	8.79127e-57	14v15
ISG20	0.491576	0.358	0.037	1.42405e-56	14v15
MRPS12	0.291407	0.59	0.134	1.4966e-56	14v15
GLIPR2	0.505698	0.702	0.225	1.57873e-56	14v15
ENSSSCG00000033700	0.322496	0.535	0.112	2.07063e-56	14v15
TGIF2-RAB5IF	0.436425	0.808	0.278	2.54051e-56	14v15
ENSSSCG00000031169	0.275691	0.531	0.109	2.82671e-56	14v15
ENSSSCG00000020777	0.387552	0.577	0.136	2.98538e-56	14v15
PNP	0.31604	0.3	0.011	3.4306e-56	14v15
MDH2	0.375583	0.647	0.174	3.77527e-56	14v15
E2F8	0.374971	0.271	0.001	4.20651e-56	14v15
CASP8AP2	0.343997	0.355	0.033	4.46946e-56	14v15
SYNCRIP	0.365927	0.656	0.177	5.5857e-56	14v15
CYB561D2	0.318533	0.384	0.046	5.79791e-56	14v15
STMN3	0.448999	0.288	0.008	6.10559e-56	14v15
CD8B	0.576957	0.276	0.003	6.30837e-56	14v15
ENSSSCG00000008183	0.294883	0.551	0.119	6.32646e-56	14v15
RAD51	0.326742	0.277	0.003	6.55684e-56	14v15
CLNS1A	0.289749	0.51	0.102	6.9594e-56	14v15
NOLC1	0.354864	0.603	0.149	7.27566e-56	14v15
NUDC	0.399373	0.751	0.232	7.51572e-56	14v15
GPI	0.307812	0.562	0.128	8.85533e-56	14v15
SNRNP40	0.31178	0.55	0.121	9.14443e-56	14v15
ENSSSCG00000024313	0.435398	0.78	0.267	1.06006e-55	14v15
ENSSSCG00000004782	0.389229	0.272	0.002	1.15103e-55	14v15
RFC1	0.325825	0.548	0.121	1.78765e-55	14v15
CDC25B	0.36018	0.313	0.018	2.36196e-55	14v15
TIMM8B	0.422882	0.705	0.22	3.29691e-55	14v15
ENSSSCG00000012997	0.316321	0.371	0.041	3.44846e-55	14v15
NSD2	0.335307	0.295	0.011	7.93404e-55	14v15
ETF1	0.303394	0.461	0.081	9.54875e-55	14v15
BCAS2	0.305765	0.51	0.104	9.69135e-55	14v15
SELENOT	0.311298	0.678	0.188	1.35502e-54	14v15
ENSSSCG00000008383	0.297869	0.461	0.082	1.37645e-54	14v15
ACTL6A	0.305455	0.323	0.023	1.47048e-54	14v15
EIF1AX	0.332078	0.678	0.193	1.52547e-54	14v15
ENSSSCG00000038364	0.392426	0.82	0.277	1.80933e-54	14v15
NONO	0.412475	0.794	0.268	2.596e-54	14v15
NPM3	0.444925	0.526	0.122	2.70701e-54	14v15
NCAPG2	0.31787	0.276	0.006	3.3545e-54	14v15
ARRB2	0.260932	0.617	0.154	3.66283e-54	14v15
HNRNPM	0.476382	0.902	0.415	4.28307e-54	14v15
ZNF367	0.37491	0.332	0.027	5.50904e-54	14v15
ASPM	0.463077	0.269	0.003	5.91486e-54	14v15
GATA3	0.431443	0.266	0.003	9.32902e-54	14v15
ENSSSCG00000013366	0.522967	0.89	0.408	9.82553e-54	14v15
ENSSSCG00000002036	0.316889	0.579	0.141	1.00356e-53	14v15
ENSSSCG00000034709	0.479549	0.837	0.319	1.07324e-53	14v15
SSBP4	0.32277	0.38	0.048	1.09215e-53	14v15
ENSSSCG00000001414	0.328294	0.688	0.196	1.26472e-53	14v15
LRRC59	0.303131	0.372	0.045	1.93426e-53	14v15
TMEM160	0.268665	0.615	0.154	2.46709e-53	14v15
POLR2D	0.286119	0.57	0.135	2.52242e-53	14v15
TPR	0.362116	0.727	0.228	2.56008e-53	14v15
CALR	0.466236	0.638	0.185	2.57396e-53	14v15
ENSSSCG00000003771	0.277176	0.541	0.122	3.53388e-53	14v15
CHORDC1	0.350485	0.488	0.101	4.51089e-53	14v15
MRPL22	0.282564	0.523	0.113	4.72435e-53	14v15
MRPL18	0.288109	0.519	0.112	5.18852e-53	14v15
STIP1	0.333901	0.52	0.117	5.47089e-53	14v15
DEPDC1B	0.354152	0.255	0	5.67466e-53	14v15
TAF2	0.300342	0.351	0.037	6.11617e-53	14v15
EIF3A	0.379551	0.763	0.255	6.74811e-53	14v15
EMC3	0.2932	0.536	0.121	7.20575e-53	14v15
RPN1	0.307674	0.596	0.15	8.23655e-53	14v15
LAX1	0.352656	0.276	0.008	9.13283e-53	14v15
DAD1	0.415001	0.804	0.286	9.94724e-53	14v15
MRPL35	0.287501	0.385	0.051	1.07079e-52	14v15
SF3A3	0.26416	0.561	0.132	1.0858e-52	14v15
ENSSSCG00000033757	0.278651	0.516	0.111	1.10859e-52	14v15
NCAPD2	0.348026	0.266	0.005	1.17082e-52	14v15
ENSSSCG00000030478	0.301265	0.566	0.135	1.21042e-52	14v15
NME1	0.432657	0.693	0.221	1.40658e-52	14v15
SSR1	0.306492	0.599	0.154	1.45254e-52	14v15
POLD3	0.267524	0.364	0.042	2.16129e-52	14v15
RALBP1	0.361479	0.738	0.232	3.16553e-52	14v15
EMC9	0.273434	0.442	0.079	3.44596e-52	14v15
TERF1	0.26004	0.476	0.093	4.76194e-52	14v15
NNT	0.297025	0.434	0.074	4.79034e-52	14v15
GLRX2	0.259004	0.43	0.072	5.10332e-52	14v15
SLC25A3	0.49887	0.927	0.511	5.36392e-52	14v15
PKM	0.51271	0.91	0.462	7.33322e-52	14v15
EIF4G1	0.260228	0.449	0.081	9.5056e-52	14v15
HPF1	0.267332	0.599	0.153	1.10987e-51	14v15
ZNRD2	0.279839	0.425	0.071	1.41562e-51	14v15
CLINT1	0.277198	0.457	0.086	1.47125e-51	14v15
ENSSSCG00000014296	0.302062	0.524	0.118	2.22812e-51	14v15
YBX3	0.400449	0.371	0.05	2.41595e-51	14v15
DAZAP1	0.315087	0.561	0.137	2.42384e-51	14v15
ENSSSCG00000016902	0.711533	0.248	0	2.64255e-51	14v15
ENSSSCG00000035538	0.398101	0.752	0.253	3.3548e-51	14v15
MYDGF	0.290822	0.481	0.098	3.74703e-51	14v15
ZNF683	0.529203	0.269	0.008	4.18628e-51	14v15
ENSSSCG00000004518	0.330974	0.257	0.003	4.21655e-51	14v15
NXT2	0.333295	0.35	0.04	5.12599e-51	14v15
CCL3L1	0.539024	0.249	0.001	5.37192e-51	14v15
CD226	0.329539	0.256	0.003	5.62644e-51	14v15
PRIM2	0.28451	0.279	0.011	7.71789e-51	14v15
UQCC2	0.349709	0.715	0.222	1.00644e-50	14v15
SERPINB9	0.371723	0.687	0.208	1.16106e-50	14v15
STT3A	0.305819	0.338	0.035	1.17948e-50	14v15
ENSSSCG00000011764	0.335158	0.741	0.236	1.21301e-50	14v15
MKKS	0.28245	0.408	0.065	1.8285e-50	14v15
MICOS10	0.476602	0.909	0.481	1.97844e-50	14v15
PDIA3	0.263798	0.566	0.141	2.81138e-50	14v15
ENSSSCG00000010734	0.272311	0.417	0.07	3.23055e-50	14v15
ENSSSCG00000010954	0.371124	0.627	0.18	3.29928e-50	14v15
MELK	0.342132	0.247	0.001	3.31727e-50	14v15
DIABLO	0.286453	0.532	0.126	3.50343e-50	14v15
UCHL3	0.28363	0.55	0.132	3.63418e-50	14v15
NDUFS6	0.295463	0.584	0.15	3.68225e-50	14v15
VAMP5	0.315775	0.633	0.18	3.99182e-50	14v15
ENSSSCG00000039612	0.294303	0.434	0.079	5.51626e-50	14v15
ENSSSCG00000031730	0.257598	0.493	0.105	5.93672e-50	14v15
ENSSSCG00000000002	0.335113	0.243	0	6.36167e-50	14v15
DUSP14	0.31653	0.262	0.007	6.46608e-50	14v15
TALDO1	0.372778	0.774	0.273	6.58069e-50	14v15
AGFG2	0.295249	0.265	0.008	6.64423e-50	14v15
HSPA4L	0.322529	0.255	0.005	9.01656e-50	14v15
CDK2AP1	0.344428	0.448	0.088	9.25308e-50	14v15
HNRNPH1	0.38562	0.83	0.302	9.83891e-50	14v15
ENSSSCG00000000194	0.305443	0.261	0.007	1.05546e-49	14v15
SRSF9	0.290472	0.57	0.143	1.06471e-49	14v15
CAPRIN1	0.312845	0.633	0.18	1.33494e-49	14v15
SF3B3	0.250064	0.367	0.049	1.45349e-49	14v15
TTLL12	0.2749	0.393	0.061	1.47243e-49	14v15
TMED10	0.274616	0.541	0.13	1.74287e-49	14v15
UQCRC2	0.294378	0.633	0.177	1.80255e-49	14v15
DBI	0.451991	0.937	0.546	2.12719e-49	14v15
MCM10	0.350271	0.26	0.007	2.49118e-49	14v15
MRPS36	0.268514	0.466	0.094	2.51935e-49	14v15
NMI	0.27209	0.559	0.143	2.72639e-49	14v15
F2R	0.339223	0.246	0.002	2.78887e-49	14v15
ENSSSCG00000034527	0.412388	0.82	0.308	2.90946e-49	14v15
NXT1	0.285775	0.464	0.094	3.02844e-49	14v15
MPHOSPH9	0.337207	0.329	0.034	3.19247e-49	14v15
PARVG	0.304594	0.613	0.169	3.26632e-49	14v15
SURF4	0.263828	0.328	0.033	3.3869e-49	14v15
CCNC	0.301543	0.35	0.043	4.4269e-49	14v15
GSTO1	0.355165	0.299	0.023	4.84853e-49	14v15
RHOC	0.301137	0.321	0.032	9.99333e-49	14v15
ENSSSCG00000017928	0.281287	0.685	0.206	1.26736e-48	14v15
AP1S1	0.293146	0.634	0.178	1.29176e-48	14v15
RAC1	0.292642	0.618	0.175	1.34328e-48	14v15
COX7B	0.400591	0.989	0.768	1.65653e-48	14v15
EIF5B	0.365413	0.744	0.251	1.86388e-48	14v15
CHCHD5	0.260919	0.543	0.134	2.43287e-48	14v15
AMZ2	0.286881	0.389	0.062	2.48567e-48	14v15
UBE2V2	0.268326	0.601	0.161	2.52457e-48	14v15
ENSSSCG00000040586	0.271187	0.325	0.034	2.53326e-48	14v15
AURKAIP1	0.285893	0.632	0.178	2.80742e-48	14v15
RHNO1	0.317516	0.255	0.007	3.19281e-48	14v15
MICOS13	0.271243	0.59	0.158	3.5074e-48	14v15
PSMB2	0.467074	0.892	0.427	3.83156e-48	14v15
RPLP2	0.267739	0.999	0.984	3.95091e-48	14v15
TXNL4A	0.280292	0.48	0.104	4.61774e-48	14v15
ENSSSCG00000003885	0.295965	0.702	0.217	4.8297e-48	14v15
TAF15	0.25205	0.447	0.088	5.01172e-48	14v15
GHITM	0.268689	0.577	0.151	5.10812e-48	14v15
PRPF19	0.252097	0.532	0.128	7.47502e-48	14v15
CACYBP	0.456033	0.815	0.335	8.55846e-48	14v15
ENSSSCG00000037187	0.259946	0.368	0.054	9.94739e-48	14v15
NIPSNAP3B	0.294416	0.37	0.055	1.00517e-47	14v15
HSPA5	0.423625	0.646	0.208	1.25046e-47	14v15
EIF3B	0.251228	0.359	0.049	1.36404e-47	14v15
FKBP4	0.266436	0.48	0.104	1.54012e-47	14v15
THYN1	0.332575	0.694	0.222	1.82715e-47	14v15
FSCN1	0.462554	0.238	0.002	1.99368e-47	14v15
PDIA4	0.263825	0.522	0.126	2.21882e-47	14v15
GYG1	0.294157	0.451	0.093	2.74958e-47	14v15
BARD1	0.334951	0.238	0.002	2.93314e-47	14v15
OXCT1	0.278541	0.266	0.013	3.0444e-47	14v15
NEK2	0.319296	0.235	0.001	3.31316e-47	14v15
NDUFS8	0.406787	0.872	0.354	4.18868e-47	14v15
ENSSSCG00000014969	0.288824	0.459	0.097	4.83174e-47	14v15
ENSSSCG00000036658	0.322447	0.793	0.278	5.08547e-47	14v15
BID	0.256303	0.531	0.13	5.5113e-47	14v15
ENSSSCG00000008061	0.418984	0.96	0.55	5.6637e-47	14v15
ATP5F1C	0.387742	0.83	0.31	6.28698e-47	14v15
MRPS6	0.292979	0.448	0.093	6.848e-47	14v15
SUGT1	0.250858	0.528	0.129	7.69877e-47	14v15
CASP3	0.292782	0.29	0.023	8.49091e-47	14v15
ENSSSCG00000009293	0.293309	0.268	0.014	8.95599e-47	14v15
ENSSSCG00000020870	0.310985	0.387	0.064	9.60862e-47	14v15
DNAJC19	0.250341	0.447	0.09	1.04734e-46	14v15
EPB41	0.269482	0.46	0.098	1.05439e-46	14v15
CEP55	0.321419	0.257	0.01	1.17476e-46	14v15
RBMX	0.366888	0.788	0.279	1.21309e-46	14v15
CHAF1B	0.28671	0.229	0	1.22458e-46	14v15
SEC13	0.250632	0.548	0.14	1.365e-46	14v15
LMAN2	0.267023	0.646	0.189	1.47464e-46	14v15
ENSSSCG00000010517	0.425455	0.796	0.315	1.95377e-46	14v15
PSMB6	0.348608	0.796	0.281	2.07264e-46	14v15
CDCA5	0.352967	0.228	0	2.28934e-46	14v15
CDC6	0.301891	0.228	0	2.28934e-46	14v15
DYNLRB1	0.270956	0.676	0.209	2.72077e-46	14v15
ZWILCH	0.269974	0.295	0.025	3.37095e-46	14v15
HNRNPR	0.334934	0.841	0.31	5.66039e-46	14v15
BST2	0.335451	0.451	0.1	6.29492e-46	14v15
RBPMS	0.274733	0.235	0.003	7.72043e-46	14v15
YEATS4	0.250416	0.444	0.092	8.51277e-46	14v15
GPX4	0.359996	0.752	0.265	9.0774e-46	14v15
POLE4	0.367929	0.773	0.279	1.49423e-45	14v15
RASSF1	0.267768	0.438	0.09	1.66994e-45	14v15
ENSSSCG00000000640	0.710551	0.238	0.006	2.0852e-45	14v15
SNRPC	0.317252	0.764	0.262	2.60472e-45	14v15
AKR1B1	0.260857	0.311	0.033	2.60691e-45	14v15
CXCR3	0.333355	0.252	0.01	2.83165e-45	14v15
BRCA1	0.303481	0.239	0.006	3.53186e-45	14v15
CBFB	0.30256	0.506	0.126	3.68451e-45	14v15
XCL1	0.652712	0.222	0	5.1736e-45	14v15
ENSSSCG00000015710	0.4425	0.929	0.537	7.4533e-45	14v15
NCAPH2	0.284105	0.305	0.032	7.97654e-45	14v15
HSP90AB1	0.485992	0.96	0.696	8.07793e-45	14v15
XRCC2	0.28277	0.237	0.006	8.82585e-45	14v15
LPCAT2	0.287112	0.257	0.014	1.35681e-44	14v15
UNG	0.333116	0.248	0.01	1.49649e-44	14v15
CPPED1	0.285212	0.314	0.037	1.57165e-44	14v15
RPSA	0.27802	1	0.991	1.93833e-44	14v15
ENSSSCG00000003849	0.290455	0.704	0.228	2.32149e-44	14v15
SARS	0.251261	0.531	0.136	2.50153e-44	14v15
SASS6	0.274444	0.248	0.01	2.59515e-44	14v15
AP2S1	0.3448	0.786	0.286	2.88661e-44	14v15
MGST3	0.294254	0.726	0.241	3.21914e-44	14v15
PPP2R5A	0.270658	0.405	0.078	4.04494e-44	14v15
TXNDC17	0.392869	0.83	0.333	4.71549e-44	14v15
ENSSSCG00000010320	0.360746	0.825	0.319	5.30912e-44	14v15
RFC5	0.252074	0.347	0.051	5.62212e-44	14v15
PRR11	0.309627	0.224	0.002	5.70069e-44	14v15
CD63	0.325618	0.604	0.186	6.42584e-44	14v15
HNRNPU	0.439428	0.912	0.438	7.04752e-44	14v15
ADGRG1	0.589469	0.243	0.01	9.37699e-44	14v15
UBASH3A	0.287842	0.224	0.003	1.30656e-43	14v15
ENSSSCG00000017626	0.25304	0.63	0.188	1.46718e-43	14v15
ENSSSCG00000000576	0.435053	0.932	0.612	1.72288e-43	14v15
HDAC2	0.259568	0.669	0.208	1.88089e-43	14v15
ROCK1	0.254729	0.591	0.169	2.52018e-43	14v15
PHF5A	0.294208	0.759	0.26	4.06132e-43	14v15
RNPS1	0.341341	0.861	0.344	4.78945e-43	14v15
RALY	0.352909	0.897	0.359	5.43976e-43	14v15
LEF1	0.4902	0.246	0.013	5.70018e-43	14v15
AQP3	0.429599	0.238	0.009	7.70297e-43	14v15
PTPN12	0.267109	0.307	0.037	8.38831e-43	14v15
FAM129A	0.294988	0.222	0.003	1.0702e-42	14v15
KIF20A	0.327328	0.212	0	1.35593e-42	14v15
RASAL3	0.278389	0.311	0.039	2.07562e-42	14v15
FAM32A	0.283271	0.651	0.209	2.31802e-42	14v15
EXOSC3	0.252142	0.332	0.048	3.11394e-42	14v15
PTPRE	0.286413	0.252	0.016	4.89561e-42	14v15
SARNP	0.252575	0.714	0.241	5.52762e-42	14v15
NAA40	0.269794	0.249	0.015	5.63444e-42	14v15
ARHGDIA	0.429259	0.875	0.41	6.28854e-42	14v15
FAM185A	0.287358	0.244	0.013	6.62871e-42	14v15
KRTCAP2	0.327479	0.8	0.3	6.94762e-42	14v15
ENSSSCG00000007355	0.297278	0.735	0.256	1.12936e-41	14v15
IFI6	0.769976	0.71	0.354	1.13506e-41	14v15
CD244	0.294001	0.21	0.001	1.8779e-41	14v15
BUB1	0.305393	0.256	0.018	2.13303e-41	14v15
AHSA1	0.318216	0.618	0.198	2.21038e-41	14v15
PRELID1	0.369562	0.766	0.289	2.27146e-41	14v15
NRM	0.299432	0.268	0.023	2.79575e-41	14v15
PSMA6	0.369629	0.82	0.332	4.50053e-41	14v15
ENSSSCG00000011676	0.256831	0.672	0.22	5.11455e-41	14v15
NDUFB8	0.293224	0.776	0.281	5.1709e-41	14v15
LAMTOR5	0.314274	0.802	0.307	5.18865e-41	14v15
SUPT4H1	0.285833	0.654	0.216	5.33481e-41	14v15
RBM8A	0.382454	0.847	0.354	5.5678e-41	14v15
EIF2S2	0.37217	0.842	0.357	5.61753e-41	14v15
SLK	0.250833	0.32	0.046	6.03722e-41	14v15
LCP2	0.264412	0.226	0.008	1.62991e-40	14v15
GLRX3	0.282613	0.756	0.267	1.69154e-40	14v15
GBP2	0.311838	0.288	0.034	1.8836e-40	14v15
CAPG	0.372098	0.55	0.17	2.66531e-40	14v15
TRIB2	0.330811	0.23	0.01	3.27818e-40	14v15
STX11	0.253141	0.223	0.008	4.81939e-40	14v15
TESC	0.253725	0.4	0.086	5.39337e-40	14v15
TMEM173	0.286045	0.226	0.009	6.23174e-40	14v15
ENSSSCG00000007088	0.31703	0.732	0.264	7.53153e-40	14v15
ENSSSCG00000013052	0.268795	0.68	0.232	7.70503e-40	14v15
POLR2E	0.323687	0.764	0.286	9.65456e-40	14v15
HNRNPLL	0.324162	0.203	0.001	1.10292e-39	14v15
GRAP2	0.279556	0.205	0.002	1.27385e-39	14v15
TCF7	0.441093	0.294	0.039	1.44748e-39	14v15
ENSSSCG00000003253	0.264537	0.656	0.216	1.55854e-39	14v15
ND4	0.335206	0.98	0.982	1.97772e-39	14v15
ST6GALNAC2	0.251864	0.214	0.006	2.8631e-39	14v15
TNFRSF1A	0.260438	0.203	0.003	1.51139e-38	14v15
C11orf58	0.370888	0.881	0.399	1.72678e-38	14v15
ENSSSCG00000033212	0.372692	0.827	0.365	1.74337e-38	14v15
JAK1	0.449913	0.846	0.398	1.77139e-38	14v15
ATP5ME	0.33211	0.845	0.376	2.84346e-38	14v15
BCAP31	0.281974	0.724	0.262	3.0086e-38	14v15
DNAJA1	0.439195	0.841	0.381	3.43402e-38	14v15
ARHGAP11A	0.261433	0.205	0.005	5.83673e-38	14v15
SRSF2	0.386943	0.965	0.585	6.02757e-38	14v15
COMTD1	0.25443	0.277	0.033	7.27723e-38	14v15
FGR	0.324055	0.247	0.022	9.6962e-38	14v15
ITGB7	0.265151	0.62	0.206	1.52952e-37	14v15
CAP1	0.400005	0.899	0.489	1.59618e-37	14v15
SAMD3	0.265321	0.2	0.003	2.05797e-37	14v15
CCSAP	0.269611	0.249	0.023	3.03595e-37	14v15
PSMB7	0.310799	0.841	0.344	3.20172e-37	14v15
CHRAC1	0.28211	0.727	0.265	4.14784e-37	14v15
ENSSSCG00000037143	0.299607	0.798	0.323	4.23497e-37	14v15
CORO1A	0.355538	0.982	0.896	5.68102e-37	14v15
ENSSSCG00000037185	0.274578	0.215	0.01	9.54108e-37	14v15
CITED2	0.262523	0.306	0.049	1.05123e-36	14v15
JAML	0.320641	0.202	0.006	1.45412e-36	14v15
ECHS1	0.374613	0.872	0.413	2.52219e-36	14v15
ENSSSCG00000004446	0.275212	0.802	0.317	3.14325e-36	14v15
HDGFL3	0.25337	0.245	0.023	3.30446e-36	14v15
PNRC2	0.264688	0.642	0.223	1.40486e-35	14v15
ENSSSCG00000017754	0.274698	0.296	0.048	1.57054e-35	14v15
ENSSSCG00000037081	0.394172	0.925	0.572	2.85888e-35	14v15
ENSSSCG00000032166	0.355329	0.851	0.408	3.25603e-35	14v15
UBALD2	0.267561	0.314	0.056	4.58957e-35	14v15
ENSSSCG00000009851	0.259591	0.795	0.312	1.21902e-34	14v15
EML4	0.315854	0.632	0.232	1.78054e-34	14v15
GMFG	0.359278	0.921	0.495	2.23739e-34	14v15
ENSSSCG00000034019	0.35421	0.95	0.593	2.38319e-34	14v15
CCT4	0.308636	0.789	0.33	3.42432e-34	14v15
PSMA4	0.289244	0.778	0.31	4.05441e-34	14v15
UQCRQ	0.330472	0.844	0.368	1.94033e-33	14v15
ACTR2	0.2739	0.82	0.344	1.97946e-33	14v15
SNU13	0.261041	0.791	0.319	2.82713e-33	14v15
ND3	0.368754	0.927	0.625	3.44798e-33	14v15
COX17	0.398689	0.908	0.58	4.02967e-33	14v15
ENSSSCG00000033653	0.352778	0.889	0.422	4.95044e-33	14v15
UBXN11	0.288479	0.213	0.017	6.57571e-33	14v15
ENSSSCG00000034853	0.493814	0.21	0.016	1.19056e-32	14v15
ENSSSCG00000038989	0.340719	0.644	0.251	2.6521e-32	14v15
PHB2	0.254923	0.714	0.275	4.93856e-32	14v15
ARL6IP1	0.373213	0.619	0.232	5.79065e-32	14v15
ITGB1	0.378603	0.615	0.244	1.64498e-31	14v15
ND2	0.414019	0.964	0.85	2.12162e-31	14v15
ENSSSCG00000021560	0.30236	0.895	0.412	2.9878e-31	14v15
S1PR5	0.310851	0.204	0.016	4.88717e-31	14v15
ATP5IF1	0.329373	0.893	0.455	5.18491e-31	14v15
ENSSSCG00000033068	0.347026	0.874	0.471	6.77862e-31	14v15
HMGN3	0.430289	0.803	0.359	3.7319e-30	14v15
CDKN2AIPNL	0.266365	0.765	0.323	1.52463e-29	14v15
CDK2AP2	0.28982	0.821	0.381	2.27228e-29	14v15
YWHAZ	0.303637	0.896	0.443	2.35456e-29	14v15
ATP5PF	0.321294	0.948	0.638	2.99636e-29	14v15
EIF4G2	0.292775	0.867	0.432	4.9328e-29	14v15
RTRAF	0.333726	0.913	0.5	5.07742e-29	14v15
ENSSSCG00000037602	0.261212	0.813	0.357	5.14467e-29	14v15
NDUFS5	0.32151	0.909	0.507	1.44658e-28	14v15
ENSSSCG00000004145	0.315783	0.822	0.399	8.05003e-28	14v15
HNRNPC	0.267645	0.845	0.389	9.15775e-28	14v15
NDUFA13	0.309778	0.895	0.474	1.54464e-27	14v15
CYTB	0.272557	0.982	0.975	1.7884e-27	14v15
ENSSSCG00000033019	0.252386	0.99	0.95	2.83868e-26	14v15
SEC61G	0.271499	0.837	0.406	3.86636e-26	14v15
SLC25A6	0.25507	0.992	0.903	5.19966e-26	14v15
COTL1	0.346157	0.799	0.45	8.24673e-26	14v15
CCT2	0.268812	0.858	0.435	6.49822e-25	14v15
COX6A1	0.273159	0.951	0.585	8.45324e-25	14v15
ENSSSCG00000023158	0.315559	0.889	0.517	1.06322e-24	14v15
SAT1	0.285344	0.864	0.451	4.10781e-24	14v15
SSR4	0.303032	0.954	0.626	1.46855e-23	14v15
ENSSSCG00000002004	0.268774	0.889	0.507	3.01735e-22	14v15
ISG15	0.291847	0.499	0.205	3.10756e-22	14v15
ARPC3	0.257428	0.974	0.74	1.07703e-20	14v15
SAP18	0.263496	0.91	0.523	2.77617e-20	14v15
ND1	0.34815	0.957	0.831	2.43101e-19	14v15
EIF4A1	0.25472	0.91	0.571	3.08736e-19	14v15
ENSSSCG00000035520	0.765563	0.476	0.302	6.10545e-19	14v15
VIM	0.298443	0.873	0.578	6.16732e-19	14v15
NPM1	0.29205	0.964	0.839	1.34871e-17	14v15
ENSSSCG00000021591	0.309884	0.803	0.495	1.28478e-13	14v15
ENSSSCG00000007978	0.841691	0.401	0.207	2.1928e-08	14v15
HBB	0.756209	0.416	0.225	2.91135e-06	14v15
PCLAF	1.79738	0.968	0.24	6.82371e-234	14v16
ENSSSCG00000037885	2.16239	0.862	0.07	1.38925e-225	14v16
CD3G	1.69669	0.853	0.056	5.72473e-225	14v16
H2AFZ	1.47293	0.997	0.562	2.90909e-217	14v16
TUBA1B	1.53552	1	0.689	1.06852e-214	14v16
HMGN2	1.36279	0.999	0.676	1.51276e-199	14v16
TUBB	1.3474	0.991	0.496	3.51875e-195	14v16
CD3E	1.50183	0.78	0.045	1.88795e-194	14v16
HMGB2	1.40099	0.998	0.55	1.17547e-191	14v16
LCK	1.30389	0.817	0.094	1.8407e-188	14v16
TK1	1.3514	0.861	0.151	1.03844e-185	14v16
ENSSSCG00000033721	1.90655	0.849	0.19	1.13231e-184	14v16
SMC2	1.24589	0.882	0.166	4.17914e-183	14v16
STMN1	1.48961	0.997	0.45	1.11273e-182	14v16
ENSSSCG00000009327	1.00721	1	0.866	1.24205e-182	14v16
HIST1H2AB	2.53672	0.885	0.256	1.76389e-177	14v16
CST7	1.25094	0.697	0.013	3.37555e-177	14v16
NKG7	2.09327	0.734	0.07	9.2457e-173	14v16
ENSSSCG00000016737	0.710589	1	0.968	2.58038e-171	14v16
CD247	1.27524	0.762	0.076	2.15226e-168	14v16
S100A4	1.82243	0.833	0.228	1.2638e-164	14v16
CTSW	1.6684	0.736	0.083	1.12489e-162	14v16
SMC4	1.23083	0.9	0.249	5.46589e-160	14v16
S100A6	1.53949	0.81	0.183	2.94868e-153	14v16
CD2	1.03285	0.739	0.079	6.383e-153	14v16
ENSSSCG00000028485	0.742828	0.997	0.864	1.76625e-150	14v16
SPC24	0.954713	0.789	0.144	6.22222e-146	14v16
CCL5	3.65366	0.692	0.116	2.57796e-145	14v16
CD8A	1.13937	0.635	0.033	1.39207e-142	14v16
ENSSSCG00000016903	2.19345	0.591	0.013	3.63488e-141	14v16
LMNB1	0.935779	0.832	0.191	7.41983e-138	14v16
HSP90AA1	1.18581	0.964	0.612	7.98117e-138	14v16
CTSD	0.932121	0.698	0.087	1.02367e-137	14v16
GZMB	2.34693	0.63	0.051	2.86571e-136	14v16
SKAP1	0.844678	0.612	0.028	1.6465e-134	14v16
CKS2	1.24308	0.855	0.274	7.212e-134	14v16
PVRIG	0.850702	0.576	0.014	2.23627e-133	14v16
DNMT1	1.00535	0.817	0.208	2.88508e-132	14v16
TRAT1	0.969601	0.575	0.017	3.83303e-131	14v16
PCNA	1.12057	0.891	0.308	1.60135e-130	14v16
TPX2	1.03082	0.68	0.096	7.13973e-127	14v16
GAPDH	0.835997	0.983	0.802	1.33083e-126	14v16
TOP2A	1.44301	0.618	0.064	4.51954e-126	14v16
UBE2C	1.59529	0.605	0.053	6.61514e-126	14v16
ENSSSCG00000026064	0.909438	0.917	0.391	1.69552e-125	14v16
TUBB4B	1.00886	0.771	0.179	1.44122e-124	14v16
SH2D1A	1.12038	0.539	0.012	1.26805e-123	14v16
CD3D	0.797494	0.559	0.027	7.32322e-119	14v16
RANBP1	0.848392	0.937	0.478	4.23442e-118	14v16
FYB1	0.829581	0.528	0.014	6.36806e-118	14v16
ENSSSCG00000029596	1.53968	0.567	0.043	6.8416e-117	14v16
RDX	0.914893	0.721	0.141	5.63516e-116	14v16
DUT	0.83869	0.976	0.58	7.8474e-114	14v16
ENSSSCG00000031741	0.965235	0.702	0.146	9.93368e-113	14v16
ENSSSCG00000026302	0.856511	0.57	0.055	1.45636e-110	14v16
SLA2	0.671646	0.511	0.015	4.5537e-110	14v16
SNRPD1	0.761885	0.96	0.516	1.36005e-109	14v16
ENSSSCG00000000635	0.901039	0.718	0.173	3.65572e-109	14v16
ACTG1	0.714952	0.997	0.934	1.85025e-108	14v16
ENSSSCG00000036350	0.61505	0.999	0.861	2.88202e-108	14v16
RAN	0.727687	0.985	0.688	1.7489e-107	14v16
ENSSSCG00000035544	1.09786	0.625	0.098	2.01768e-106	14v16
UHRF1	0.845069	0.651	0.114	1.09815e-105	14v16
COX5B	0.67102	0.973	0.735	9.00924e-105	14v16
BIRC5	0.785467	0.817	0.238	1.41287e-104	14v16
TMPO	0.772015	0.773	0.197	6.12193e-104	14v16
RPA3	1.0627	0.89	0.386	1.49196e-103	14v16
CD52	1.45803	0.828	0.327	9.84527e-103	14v16
ZAP70	0.675304	0.509	0.03	1.68899e-102	14v16
ENSSSCG00000010214	0.857398	0.576	0.076	2.29527e-102	14v16
ENSSSCG00000012961	0.591029	0.984	0.779	4.67036e-101	14v16
COX8A	0.579244	0.986	0.845	4.95979e-98	14v16
CLSPN	0.710764	0.658	0.126	6.05141e-98	14v16
TUBA4A	0.787906	0.805	0.269	3.7796e-97	14v16
CENPE	0.832665	0.656	0.134	3.96687e-97	14v16
ENSSSCG00000036096	0.72596	0.617	0.104	1.24448e-96	14v16
LAT	0.78603	0.556	0.071	3.00561e-96	14v16
ENSSSCG00000014031	0.727179	0.854	0.337	4.85603e-95	14v16
EZH2	0.737901	0.569	0.084	1.06867e-94	14v16
DYNLT3	0.664856	0.582	0.087	1.68044e-93	14v16
HSPA8	0.740047	0.98	0.759	3.88968e-93	14v16
DLGAP5	0.772772	0.512	0.052	9.73847e-93	14v16
NUCKS1	0.758694	0.955	0.474	1.14073e-92	14v16
ATP5MC3	0.744846	0.895	0.434	2.94895e-92	14v16
CBX5	0.668832	0.723	0.193	3.22227e-92	14v16
HIST1H1D	0.841871	0.517	0.058	8.71659e-92	14v16
MAD2L1	0.64116	0.678	0.153	1.90265e-91	14v16
IL2RB	0.673121	0.528	0.06	8.57299e-91	14v16
SERPINB9	0.706437	0.687	0.164	2.17809e-90	14v16
COX7A2	0.63113	0.965	0.688	2.32922e-90	14v16
KIFC1	0.736761	0.55	0.082	6.61332e-90	14v16
ENSSSCG00000034314	0.701622	0.853	0.362	2.14049e-88	14v16
FKBP5	0.674254	0.556	0.088	3.34218e-88	14v16
ENSSSCG00000036618	1.2357	0.772	0.33	5.40776e-88	14v16
KLRK1	1.61313	0.442	0.027	8.32846e-88	14v16
SKA2	0.681096	0.577	0.103	3.74237e-87	14v16
NUF2	0.646408	0.571	0.097	2.65168e-86	14v16
ASF1B	0.651114	0.527	0.07	4.96246e-86	14v16
ENSSSCG00000034913	0.591085	0.584	0.106	6.77168e-86	14v16
USP1	0.710611	0.806	0.286	9.59682e-86	14v16
ENSSSCG00000024973	0.843653	0.761	0.292	3.29946e-85	14v16
MCM7	0.717268	0.735	0.223	1.70697e-84	14v16
ID2	0.876974	0.575	0.104	2.03735e-84	14v16
CKS1B	0.777401	0.806	0.297	2.85393e-84	14v16
HIST2H2AC	0.796637	0.465	0.04	1.73279e-83	14v16
S100A10	0.831408	0.902	0.612	4.17732e-83	14v16
SRSF7	0.670813	0.897	0.447	4.26732e-83	14v16
S100A13	0.711082	0.495	0.057	5.16171e-83	14v16
ATAD2	0.770528	0.625	0.147	1.20312e-82	14v16
UBE2T	0.604771	0.493	0.059	1.2567e-82	14v16
CENPF	0.943526	0.619	0.139	1.77332e-82	14v16
SNRPD3	0.70019	0.834	0.353	3.85689e-82	14v16
SMC3	0.694104	0.855	0.343	8.13249e-82	14v16
HIST1H2AG	0.667942	0.56	0.102	1.02384e-81	14v16
KIF11	0.668251	0.468	0.049	5.36067e-81	14v16
MCM4	0.618767	0.601	0.132	1.14313e-80	14v16
CENPU	0.577744	0.529	0.084	1.31642e-80	14v16
SLBP	0.637347	0.61	0.134	2.54876e-80	14v16
NCAPG	0.638939	0.454	0.044	1.04036e-79	14v16
RAD21	0.643796	0.761	0.249	1.23674e-79	14v16
FABP3	0.846096	0.651	0.2	1.49633e-79	14v16
ENSSSCG00000023584	0.981267	0.401	0.018	3.19431e-79	14v16
FYN	0.547187	0.446	0.04	3.20736e-78	14v16
YWHAQ	0.63792	0.875	0.383	3.69943e-78	14v16
ENSSSCG00000017032	0.631849	0.567	0.107	6.85604e-78	14v16
BATF	0.66943	0.663	0.181	7.96953e-78	14v16
ENSSSCG00000024776	0.604688	0.959	0.707	1.16607e-77	14v16
SGO1	0.590545	0.417	0.028	2.10109e-77	14v16
GZMM	0.577761	0.364	0.004	2.50833e-76	14v16
ENSSSCG00000006919	0.671391	0.634	0.166	2.87957e-76	14v16
CDKN2C	0.653492	0.562	0.114	5.06119e-76	14v16
MTFR2	0.51669	0.423	0.036	1.15149e-75	14v16
PRDX6	0.572881	0.675	0.189	1.35592e-75	14v16
CDC20	0.68036	0.497	0.076	4.60248e-75	14v16
ENSSSCG00000039071	0.553895	0.965	0.756	7.25348e-75	14v16
POMP	0.645838	0.876	0.473	7.58979e-75	14v16
CTSC	0.642552	0.752	0.269	2.96634e-74	14v16
CAMK4	0.510685	0.365	0.008	3.71031e-74	14v16
BBS7	0.581966	0.51	0.084	8.20569e-74	14v16
RGCC	0.843599	0.481	0.071	1.58205e-73	14v16
ZNRF1	0.515377	0.408	0.031	9.69969e-73	14v16
SIVA1	0.671446	0.855	0.369	9.91726e-73	14v16
SMC1A	0.59006	0.747	0.251	2.70927e-72	14v16
CD5	0.732378	0.412	0.034	3.21455e-72	14v16
HMMR	0.603405	0.458	0.06	5.31779e-72	14v16
HCST	0.637389	0.654	0.174	9.71631e-72	14v16
ENSSSCG00000005095	0.466677	0.347	0.005	2.5941e-71	14v16
ENSSSCG00000001075	0.594827	0.937	0.568	2.82329e-71	14v16
ENSSSCG00000008898	1.02661	0.402	0.034	2.87655e-71	14v16
CCND3	0.645376	0.816	0.349	5.41775e-71	14v16
SGO2	0.655249	0.412	0.037	9.00037e-71	14v16
NASP	0.585515	0.522	0.102	1.27372e-70	14v16
SLC9A3R1	0.603165	0.838	0.372	1.83111e-70	14v16
ENSSSCG00000020777	0.573212	0.577	0.134	6.20301e-70	14v16
GNG2	0.637181	0.787	0.319	6.46451e-70	14v16
PRF1	0.566827	0.344	0.006	1.07443e-69	14v16
FCER1G	1.09649	0.396	0.037	2.05977e-69	14v16
RORA	0.498686	0.373	0.019	3.39175e-69	14v16
PLVAP	0.476671	0.397	0.031	4.06263e-69	14v16
ATAD5	0.564016	0.483	0.079	4.6073e-69	14v16
LXN	0.533522	0.437	0.053	5.32746e-69	14v16
FLNA	0.676213	0.806	0.369	1.24427e-68	14v16
PSMA7	0.557345	0.951	0.573	1.2494e-68	14v16
STAG2	0.54598	0.644	0.178	1.61121e-68	14v16
ENSSSCG00000004969	0.54807	0.371	0.021	2.60037e-68	14v16
ENSSSCG00000037565	0.61574	0.43	0.05	4.03364e-68	14v16
PTPRC	0.655414	0.94	0.692	4.8043e-68	14v16
LSM2	0.581545	0.851	0.394	6.25581e-68	14v16
SNRPF	0.597548	0.873	0.445	8.53722e-68	14v16
OSBPL8	0.521416	0.571	0.128	1.1848e-67	14v16
ENSSSCG00000033733	0.64886	0.938	0.565	1.52493e-67	14v16
TRA2B	0.579041	0.889	0.419	1.92404e-67	14v16
KIF20B	0.602676	0.459	0.069	2.3127e-67	14v16
KIF15	0.537769	0.378	0.027	2.77363e-67	14v16
CENPS	0.550906	0.568	0.135	3.32514e-67	14v16
ERH	0.519439	0.967	0.68	4.47143e-67	14v16
MCM6	0.610741	0.628	0.187	4.69152e-67	14v16
SNRPE	0.521366	0.976	0.727	8.8913e-67	14v16
MXD3	0.649876	0.459	0.075	1.97585e-66	14v16
HIST1H1E	0.680405	0.498	0.095	4.14829e-66	14v16
NCALD	0.537268	0.383	0.03	4.3139e-66	14v16
ENSSSCG00000008677	0.480165	0.493	0.085	5.15187e-66	14v16
RUNX3	0.431442	0.426	0.051	4.52331e-65	14v16
LYAR	0.531421	0.654	0.202	7.17198e-65	14v16
FBXO5	0.536484	0.375	0.032	2.05949e-64	14v16
IQGAP2	0.424077	0.397	0.038	2.75288e-64	14v16
CDCA3	0.523965	0.373	0.032	3.92012e-64	14v16
LITAF	0.439302	0.395	0.04	5.04867e-64	14v16
TYMS	0.631666	0.822	0.369	3.4577e-63	14v16
NDC80	0.497922	0.372	0.033	7.78121e-63	14v16
CDC42EP3	0.482739	0.338	0.015	8.92298e-63	14v16
MYBL2	0.5129	0.449	0.078	9.18182e-63	14v16
KPNA2	0.733895	0.474	0.095	1.31371e-62	14v16
H2AFV	0.521104	0.981	0.752	1.32859e-62	14v16
ENSSSCG00000039581	0.639097	0.331	0.013	1.80242e-62	14v16
ENSSSCG00000035209	0.571474	0.831	0.364	1.90393e-62	14v16
ENSSSCG00000017213	0.595803	0.905	0.584	2.17034e-62	14v16
GLIPR2	0.641616	0.702	0.274	2.7045e-62	14v16
ENSSSCG00000032060	0.461852	0.635	0.186	5.60597e-62	14v16
KIF22	0.492858	0.383	0.038	6.3846e-62	14v16
TNFRSF1B	0.431424	0.399	0.046	9.20729e-62	14v16
ENSSSCG00000002907	0.501321	0.938	0.656	1.59232e-61	14v16
RCN2	0.419617	0.454	0.072	2.45398e-61	14v16
ENSSSCG00000039407	0.478156	0.498	0.095	2.61891e-61	14v16
ENSSSCG00000000663	0.563413	0.347	0.024	2.90572e-61	14v16
CCNB2	0.506994	0.358	0.03	5.33802e-61	14v16
ENO1	0.509562	0.952	0.758	6.91495e-61	14v16
PBK	0.514243	0.4	0.051	7.4624e-61	14v16
PFKP	0.482423	0.58	0.155	1.32232e-60	14v16
ARL4C	0.444015	0.321	0.012	1.62498e-60	14v16
HMCES	0.438083	0.545	0.128	5.05077e-60	14v16
TCF19	0.491985	0.421	0.064	5.209e-60	14v16
LGALS1	1.10726	0.536	0.148	1.36747e-59	14v16
CDCA8	0.540793	0.371	0.04	1.77395e-59	14v16
CENPN	0.395021	0.373	0.037	2.07973e-59	14v16
ANXA2	0.585968	0.778	0.343	2.62541e-59	14v16
MCM3	0.561233	0.469	0.096	3.87578e-59	14v16
MDH1	0.556874	0.789	0.348	5.59487e-59	14v16
RBMS1	0.385924	0.357	0.03	7.6648e-59	14v16
ENSSSCG00000003914	0.567413	0.906	0.631	1.32823e-58	14v16
ETFB	0.501994	0.652	0.221	1.35678e-58	14v16
NANS	0.539585	0.884	0.461	1.64415e-58	14v16
CX3CR1	0.580517	0.294	0.004	1.92746e-58	14v16
CDT1	0.471244	0.426	0.071	2.45152e-58	14v16
AURKB	0.478515	0.31	0.011	5.20584e-58	14v16
COX5A	0.498566	0.939	0.628	9.03577e-58	14v16
RNASEH2B	0.585612	0.709	0.257	9.17409e-58	14v16
NCAPD3	0.417569	0.371	0.04	9.27513e-58	14v16
CENPW	0.438999	0.535	0.136	1.19504e-57	14v16
GON7	0.498063	0.721	0.273	1.21529e-57	14v16
CCDC167	0.438019	0.598	0.176	1.88974e-57	14v16
ENSSSCG00000035256	0.500018	0.675	0.224	2.35409e-57	14v16
VRK1	0.436178	0.417	0.065	2.39316e-57	14v16
GZMK	0.610204	0.291	0.005	2.6264e-57	14v16
ENSSSCG00000005453	0.48593	0.977	0.746	3.41435e-57	14v16
ENSSSCG00000026217	0.541263	0.285	0.002	4.15576e-57	14v16
TBX21	0.5073	0.396	0.053	4.26953e-57	14v16
PRDX4	0.443308	0.656	0.212	5.9009e-57	14v16
CALM1	0.4452	0.973	0.813	7.89743e-57	14v16
PTPN22	0.386831	0.385	0.047	1.42859e-56	14v16
TMEM71	0.510225	0.458	0.089	1.47864e-56	14v16
CENPA	0.480589	0.433	0.076	2.44888e-56	14v16
ENSSSCG00000034072	0.579313	0.615	0.212	3.01765e-56	14v16
UCHL5	0.480762	0.737	0.291	4.74465e-56	14v16
CD6	0.489986	0.304	0.012	4.93554e-56	14v16
SERPINF1	0.47348	0.46	0.093	6.55058e-56	14v16
CIP2A	0.4305	0.372	0.044	8.10396e-56	14v16
ALYREF	0.425254	0.473	0.102	8.22611e-56	14v16
KCNAB2	0.407997	0.421	0.07	1.50513e-55	14v16
HSPB1	0.661155	0.644	0.216	1.65194e-55	14v16
METTL26	0.393617	0.364	0.04	1.91234e-55	14v16
MIS18A	0.408284	0.365	0.044	2.14234e-55	14v16
NCL	0.548695	0.796	0.377	2.42061e-55	14v16
EFHD2	0.371208	0.372	0.044	3.2504e-55	14v16
KPNB1	0.505361	0.755	0.313	5.09906e-55	14v16
SPCS3	0.467601	0.837	0.396	9.63347e-55	14v16
ORC6	0.422138	0.57	0.158	1.11378e-54	14v16
EIF3I	0.608557	0.868	0.517	1.18097e-54	14v16
PTPN7	0.40667	0.351	0.036	1.61963e-54	14v16
RFC4	0.476463	0.523	0.142	1.96303e-54	14v16
DGKZ	0.362824	0.431	0.075	2.76188e-54	14v16
CD8B	0.581722	0.276	0.004	3.06319e-54	14v16
JAK1	0.600572	0.846	0.457	3.34544e-54	14v16
GNLY	3.4527	0.459	0.127	6.19489e-54	14v16
PKM	0.516465	0.91	0.579	9.85422e-54	14v16
ENSSSCG00000000849	0.46399	0.552	0.157	1.51798e-53	14v16
LSM8	0.48866	0.771	0.338	2.22946e-53	14v16
DDX39A	0.453657	0.707	0.266	3.32479e-53	14v16
TTF2	0.426057	0.362	0.045	3.68811e-53	14v16
RAB27A	0.361682	0.437	0.081	4.97244e-53	14v16
TNIK	0.348521	0.294	0.013	6.24433e-53	14v16
CFL1	0.350101	0.999	0.958	8.74967e-53	14v16
ENSSSCG00000008035	0.42493	0.527	0.142	1.24722e-52	14v16
NCAPH	0.421156	0.314	0.024	1.7646e-52	14v16
SDF2L1	0.435066	0.45	0.095	1.89333e-52	14v16
PSIP1	0.516565	0.884	0.471	2.00576e-52	14v16
STMN3	0.452116	0.288	0.012	2.81925e-52	14v16
CYCS	0.573992	0.837	0.461	4.48026e-52	14v16
UBE2S	0.444086	0.393	0.066	8.27701e-52	14v16
FUNDC1	0.465695	0.779	0.338	9.81703e-52	14v16
FAM49A	0.387191	0.304	0.02	1.23626e-51	14v16
CCNB1	0.484073	0.415	0.078	1.73606e-51	14v16
ENSSSCG00000007609	0.44302	0.653	0.23	1.90252e-51	14v16
ITGAL	0.394611	0.378	0.055	2.34287e-51	14v16
PRDX3	0.491238	0.786	0.384	3.45535e-51	14v16
ENSSSCG00000039107	0.4118	0.33	0.033	3.97046e-51	14v16
NUDT1	0.373375	0.533	0.145	6.23994e-51	14v16
SOD1	0.523123	0.863	0.488	1.01023e-50	14v16
MANF	0.490661	0.641	0.238	1.04408e-50	14v16
RFC2	0.471844	0.762	0.327	1.37389e-50	14v16
LCP1	0.448852	0.952	0.747	1.42446e-50	14v16
AMZ2	0.346378	0.389	0.06	1.52145e-50	14v16
DOCK10	0.361815	0.408	0.072	2.62419e-50	14v16
MTHFD1	0.397319	0.457	0.106	5.11511e-50	14v16
PRPS1	0.37309	0.534	0.148	5.7107e-50	14v16
ACOT7	0.381238	0.421	0.083	9.25772e-50	14v16
DYNLT1	0.403024	0.503	0.13	1.13002e-49	14v16
GINS2	0.420316	0.448	0.098	1.19561e-49	14v16
SLC25A4	0.366109	0.488	0.121	1.26776e-49	14v16
ENSSSCG00000016902	0.711533	0.248	0	1.60882e-49	14v16
PSMD14	0.387556	0.609	0.2	1.72103e-49	14v16
CENPH	0.357666	0.554	0.155	4.12315e-49	14v16
PIP4K2A	0.360608	0.511	0.133	4.82733e-49	14v16
MIER1	0.384818	0.5	0.129	5.26286e-49	14v16
HNRNPU	0.472128	0.912	0.536	5.62423e-49	14v16
PSMB2	0.477749	0.892	0.546	5.86572e-49	14v16
HSPH1	0.521793	0.518	0.149	7.0806e-49	14v16
ENSSSCG00000031117	0.467965	0.731	0.286	7.35688e-49	14v16
GMNN	0.42602	0.475	0.119	8.15442e-49	14v16
ESCO2	0.403669	0.302	0.026	9.40497e-49	14v16
RAD51AP1	0.38504	0.333	0.04	1.09087e-48	14v16
LSM3	0.454117	0.754	0.325	1.29093e-48	14v16
CRELD2	0.345799	0.382	0.063	1.75094e-48	14v16
MCM2	0.404185	0.431	0.096	2.06044e-48	14v16
PTBP1	0.437847	0.73	0.304	3.07695e-48	14v16
CALM3	0.467884	0.829	0.394	3.62137e-48	14v16
NDUFV2	0.449185	0.745	0.33	1.02871e-47	14v16
HNRNPD	0.436831	0.76	0.338	1.55667e-47	14v16
CD63	0.47849	0.604	0.21	1.91048e-47	14v16
POLE4	0.429585	0.773	0.349	2.63032e-47	14v16
DNAJC9	0.378702	0.532	0.152	3.19908e-47	14v16
CCL3L1	0.525069	0.249	0.005	5.03788e-47	14v16
ENSSSCG00000031897	0.471559	0.578	0.203	5.12398e-47	14v16
MRPL58	0.370579	0.557	0.172	6.13972e-47	14v16
BIN2	0.424267	0.69	0.267	6.64468e-47	14v16
HELLS	0.41027	0.482	0.128	7.30347e-47	14v16
MAZ	0.409886	0.527	0.153	7.75007e-47	14v16
GNA15	0.388004	0.416	0.087	8.17096e-47	14v16
TMED10	0.383568	0.541	0.161	8.17197e-47	14v16
MCM5	0.404605	0.456	0.114	8.91516e-47	14v16
NDUFC2	0.444201	0.824	0.415	9.681e-47	14v16
ZNF683	0.530286	0.269	0.014	9.99712e-47	14v16
DNAJA1	0.524938	0.841	0.452	1.0435e-46	14v16
XPO1	0.39477	0.507	0.144	1.06394e-46	14v16
2020-09-06	0.45337	0.802	0.378	1.35823e-46	14v16
TCP1	0.462009	0.671	0.28	1.4029e-46	14v16
CBFB	0.435588	0.506	0.144	1.96932e-46	14v16
CCDC34	0.341203	0.466	0.113	1.99498e-46	14v16
APRT	0.363509	0.502	0.138	3.62965e-46	14v16
ENSSSCG00000007493	0.47961	0.319	0.04	3.6486e-46	14v16
STIP1	0.40386	0.52	0.155	3.7236e-46	14v16
CKAP2	0.423421	0.297	0.028	3.95425e-46	14v16
ACADM	0.375227	0.544	0.165	5.62717e-46	14v16
ELOC	0.444907	0.749	0.352	6.10125e-46	14v16
ENSSSCG00000004666	0.387693	0.489	0.136	8.69507e-46	14v16
DAD1	0.428063	0.804	0.397	8.72081e-46	14v16
LSM6	0.467936	0.791	0.393	9.43716e-46	14v16
RALBP1	0.388326	0.738	0.323	9.87124e-46	14v16
RALY	0.429571	0.897	0.478	1.11546e-45	14v16
ENSSSCG00000000377	0.462962	0.755	0.349	1.19603e-45	14v16
TSPAN5	0.340439	0.333	0.045	1.29675e-45	14v16
RAP1B	0.479418	0.882	0.521	1.58939e-45	14v16
RACGAP1	0.369406	0.329	0.043	2.48189e-45	14v16
TEX30	0.341	0.415	0.089	2.70551e-45	14v16
F2R	0.330921	0.246	0.006	3.04504e-45	14v16
SLC35B1	0.322617	0.46	0.117	3.21763e-45	14v16
TERF1	0.323415	0.476	0.122	4.14809e-45	14v16
DUSP14	0.309037	0.262	0.014	1.4669e-44	14v16
PTPRE	0.324434	0.252	0.009	1.47595e-44	14v16
ENSSSCG00000000405	0.433373	0.955	0.684	1.48924e-44	14v16
ENSSSCG00000000640	0.711532	0.238	0.005	2.06087e-44	14v16
RFESD	0.37867	0.467	0.126	2.30902e-44	14v16
PDCD5	0.444737	0.751	0.351	2.93488e-44	14v16
BUB3	0.413769	0.679	0.278	4.12634e-44	14v16
E2F8	0.346038	0.271	0.02	4.57776e-44	14v16
NUDC	0.417928	0.751	0.338	7.71773e-44	14v16
PPP1R16B	0.337618	0.348	0.057	8.75377e-44	14v16
CENPM	0.347138	0.426	0.102	1.22496e-43	14v16
PPID	0.386575	0.482	0.136	1.3629e-43	14v16
SRPK1	0.363962	0.65	0.24	1.38914e-43	14v16
PDIA3	0.320934	0.566	0.181	2.35316e-43	14v16
ENSSSCG00000012517	0.410075	0.604	0.221	2.43168e-43	14v16
ENSSSCG00000020808	0.440519	0.713	0.313	2.49167e-43	14v16
CSRP1	0.386188	0.596	0.216	2.65684e-43	14v16
ENSSSCG00000040857	0.425196	0.922	0.604	3.13011e-43	14v16
KIF4A	0.348877	0.338	0.053	3.60714e-43	14v16
CACYBP	0.460528	0.815	0.429	4.19441e-43	14v16
HMGA1	0.473081	0.776	0.391	4.46319e-43	14v16
FSCN1	0.44294	0.238	0.007	5.02921e-43	14v16
RBPMS	0.274208	0.235	0.006	5.84688e-43	14v16
TPI1	0.452688	0.888	0.54	6.51089e-43	14v16
MND1	0.370171	0.395	0.087	6.77966e-43	14v16
UQCC2	0.407345	0.715	0.317	9.19803e-43	14v16
XCL1	0.650561	0.222	0.001	9.45468e-43	14v16
ACTN4	0.330627	0.463	0.121	1.1542e-42	14v16
KIF2C	0.364225	0.293	0.033	1.50314e-42	14v16
NDUFS7	0.414566	0.762	0.361	1.96968e-42	14v16
GBP2	0.348811	0.288	0.03	2.07877e-42	14v16
TARS	0.32097	0.435	0.106	2.1741e-42	14v16
SHCBP1	0.359877	0.312	0.042	2.18492e-42	14v16
IFI6	0.805852	0.71	0.383	2.25024e-42	14v16
GSPT1	0.420934	0.661	0.273	2.80867e-42	14v16
GATA3	0.379222	0.266	0.02	2.95283e-42	14v16
LAX1	0.315545	0.276	0.024	3.46881e-42	14v16
PPIB	0.466349	0.85	0.554	4.30859e-42	14v16
ENSSSCG00000037869	0.40087	0.741	0.34	5.13958e-42	14v16
C11orf58	0.428841	0.881	0.516	5.35776e-42	14v16
UQCR10	0.447028	0.825	0.464	7.25557e-42	14v16
ENSSSCG00000014969	0.376661	0.459	0.125	7.82307e-42	14v16
ADGRG1	0.597187	0.243	0.012	8.33006e-42	14v16
CANX	0.407972	0.634	0.259	8.98715e-42	14v16
RNPEP	0.347919	0.5	0.151	1.01446e-41	14v16
HSPD1	0.523257	0.811	0.453	1.03317e-41	14v16
RPA2	0.370654	0.634	0.236	1.11303e-41	14v16
NDUFB7	0.432654	0.856	0.491	1.24028e-41	14v16
TIMM8B	0.421239	0.705	0.316	1.28414e-41	14v16
MELK	0.328136	0.247	0.014	1.47172e-41	14v16
CTCF	0.367184	0.58	0.205	1.68216e-41	14v16
MSH6	0.387988	0.454	0.126	2.26096e-41	14v16
CD226	0.289626	0.256	0.017	2.39692e-41	14v16
PSMB1	0.436752	0.918	0.617	2.45829e-41	14v16
CDK4	0.387893	0.718	0.302	2.86067e-41	14v16
ENSSSCG00000026055	0.383513	0.366	0.076	3.79342e-41	14v16
UBASH3A	0.281245	0.224	0.005	4.34143e-41	14v16
KNSTRN	0.392489	0.344	0.062	4.52405e-41	14v16
ENSSSCG00000020870	0.356189	0.387	0.082	5.48853e-41	14v16
GPI	0.374914	0.562	0.198	5.97363e-41	14v16
BAZ1B	0.363182	0.461	0.13	1.02315e-40	14v16
NCAPD2	0.316089	0.266	0.024	1.13083e-40	14v16
ORC1	0.318516	0.344	0.063	1.35992e-40	14v16
PSMD1	0.356423	0.48	0.14	1.3984e-40	14v16
CD244	0.294664	0.21	0	1.44942e-40	14v16
LBR	0.435274	0.82	0.406	1.62026e-40	14v16
SSBP3	0.256116	0.336	0.055	1.84867e-40	14v16
ENSSSCG00000037187	0.326261	0.368	0.076	2.49826e-40	14v16
MAD2L2	0.320571	0.604	0.222	3.40462e-40	14v16
RCC2	0.343996	0.61	0.228	4.21136e-40	14v16
ENSSSCG00000011798	0.315897	0.448	0.122	4.34674e-40	14v16
SUZ12	0.315664	0.397	0.094	4.48948e-40	14v16
NDUFA8	0.350076	0.661	0.269	5.39069e-40	14v16
DYNLL1	0.447497	0.867	0.507	5.44529e-40	14v16
KIF2A	0.325085	0.556	0.181	5.56606e-40	14v16
HADHA	0.299954	0.527	0.166	6.37554e-40	14v16
ENSSSCG00000000611	0.337534	0.56	0.19	9.42484e-40	14v16
ENSSSCG00000002550	0.390495	0.946	0.684	1.00492e-39	14v16
ENSSSCG00000008383	0.330457	0.461	0.128	1.18566e-39	14v16
SNRPN	0.345731	0.565	0.199	1.30067e-39	14v16
RPN2	0.324164	0.543	0.184	1.40536e-39	14v16
LEF1	0.502671	0.246	0.018	1.75263e-39	14v16
LEPROTL1	0.316459	0.544	0.18	2.09619e-39	14v16
SNRPA1	0.34098	0.63	0.242	3.35191e-39	14v16
DAPL1	0.369682	0.234	0.013	4.61254e-39	14v16
ENSSSCG00000021738	0.308441	0.592	0.214	5.52743e-39	14v16
RBMX	0.385826	0.788	0.368	5.62005e-39	14v16
ATOX1	0.338312	0.61	0.234	6.40723e-39	14v16
HSPA4L	0.3087	0.255	0.023	7.09557e-39	14v16
TRIM28	0.316079	0.444	0.121	7.37573e-39	14v16
SASH3	0.327129	0.661	0.267	7.56096e-39	14v16
TNFSF10	0.361085	0.395	0.093	7.81802e-39	14v16
ENSSSCG00000035538	0.39404	0.752	0.361	8.66416e-39	14v16
KHSRP	0.318078	0.483	0.148	8.78898e-39	14v16
AKIP1	0.332621	0.447	0.128	1.21316e-38	14v16
ATP5F1A	0.403952	0.93	0.674	1.25736e-38	14v16
NDUFV3	0.304659	0.559	0.192	1.26879e-38	14v16
HSPE1	0.459118	0.957	0.749	1.72931e-38	14v16
ENSSSCG00000016509	0.286716	0.515	0.163	2.68588e-38	14v16
CPPED1	0.306324	0.314	0.05	2.72684e-38	14v16
ARRB2	0.321376	0.617	0.234	3.52456e-38	14v16
CKAP5	0.325782	0.341	0.065	4.76725e-38	14v16
RBBP7	0.315608	0.584	0.21	5.47582e-38	14v16
BZW1	0.43612	0.858	0.501	5.52722e-38	14v16
ENSSSCG00000004782	0.331961	0.272	0.033	5.67309e-38	14v16
NUP50	0.31769	0.598	0.217	6.06699e-38	14v16
ENSSSCG00000015710	0.392894	0.929	0.669	6.50146e-38	14v16
PPM1G	0.332873	0.595	0.227	6.76639e-38	14v16
SFPQ	0.398158	0.785	0.397	7.18389e-38	14v16
ENSSSCG00000013052	0.370013	0.68	0.287	8.41255e-38	14v16
ENSSSCG00000016711	0.414216	0.85	0.453	1.0066e-37	14v16
PTGES3	0.332867	0.596	0.229	1.05285e-37	14v16
SRSF2	0.380114	0.965	0.715	1.06584e-37	14v16
CDC25B	0.308529	0.313	0.052	1.23918e-37	14v16
HNRNPM	0.396997	0.902	0.587	1.34265e-37	14v16
NAA20	0.368268	0.632	0.26	1.62295e-37	14v16
TOPBP1	0.305464	0.434	0.121	1.63856e-37	14v16
DEPDC1B	0.304344	0.255	0.026	2.78857e-37	14v16
BRI3BP	0.335607	0.397	0.103	3.77109e-37	14v16
APBB1IP	0.319604	0.625	0.244	4.2838e-37	14v16
HNRNPLL	0.325077	0.203	0.004	5.56016e-37	14v16
SFXN1	0.263844	0.271	0.032	6.0723e-37	14v16
POC1A	0.29061	0.378	0.089	6.33415e-37	14v16
FKBP4	0.320503	0.48	0.154	6.48469e-37	14v16
E2F2	0.347968	0.367	0.085	7.05865e-37	14v16
ENSSSCG00000004518	0.307203	0.257	0.028	8.90277e-37	14v16
ENSSSCG00000038364	0.367553	0.82	0.427	9.99937e-37	14v16
ENSSSCG00000000002	0.295169	0.243	0.021	1.10051e-36	14v16
ARL6IP6	0.313997	0.602	0.228	1.1446e-36	14v16
ENSSSCG00000003885	0.379881	0.702	0.313	1.56978e-36	14v16
CEP55	0.312745	0.257	0.028	2.52589e-36	14v16
NAA40	0.256468	0.249	0.024	2.59679e-36	14v16
CARHSP1	0.298791	0.554	0.195	2.61384e-36	14v16
CRYL1	0.295695	0.35	0.075	2.80318e-36	14v16
RRBP1	0.28446	0.313	0.055	3.27865e-36	14v16
TGIF2-RAB5IF	0.353115	0.808	0.438	3.55456e-36	14v16
LPCAT2	0.269432	0.257	0.028	5.21826e-36	14v16
ENSSSCG00000013155	0.284769	0.514	0.167	5.24104e-36	14v16
PDS5A	0.275822	0.441	0.127	5.26968e-36	14v16
ENSSSCG00000007743	0.347544	0.968	0.779	5.48722e-36	14v16
CASP8AP2	0.303239	0.355	0.078	5.96638e-36	14v16
PDHB	0.304563	0.543	0.193	7.62737e-36	14v16
SP4	0.263136	0.244	0.023	7.78676e-36	14v16
NONO	0.382964	0.794	0.387	9.25138e-36	14v16
ENSSSCG00000030295	0.388507	0.837	0.469	1.11286e-35	14v16
RAD51	0.271759	0.277	0.039	1.23112e-35	14v16
CAP1	0.384573	0.899	0.603	1.31652e-35	14v16
ENSSSCG00000008061	0.371841	0.96	0.712	1.36952e-35	14v16
NDUFB2	0.348806	0.739	0.376	1.39127e-35	14v16
ENSSSCG00000010517	0.401787	0.796	0.427	1.69853e-35	14v16
SAMD3	0.251724	0.2	0.005	2.52077e-35	14v16
GSR	0.298612	0.408	0.11	2.69429e-35	14v16
ENSSSCG00000034896	0.355663	0.656	0.285	3.16884e-35	14v16
SMARCA5	0.297496	0.68	0.28	3.24445e-35	14v16
MICOS10	0.37882	0.909	0.633	3.26908e-35	14v16
RBM14	0.294543	0.478	0.151	3.35945e-35	14v16
CHD3	0.297142	0.452	0.138	3.80443e-35	14v16
NT5C	0.32358	0.545	0.195	3.92767e-35	14v16
UBAC2	0.32544	0.514	0.178	4.9764e-35	14v16
ENSSSCG00000040396	0.292739	0.573	0.211	6.11143e-35	14v16
ENSSSCG00000006830	0.382071	0.664	0.299	7.01627e-35	14v16
FAM120A	0.28985	0.512	0.176	7.69666e-35	14v16
CDKN3	0.348723	0.408	0.115	7.83238e-35	14v16
CDK2AP1	0.364178	0.448	0.142	7.90997e-35	14v16
FKBP11	0.35962	0.583	0.223	8.44907e-35	14v16
ENSSSCG00000009293	0.260787	0.268	0.036	1.16908e-34	14v16
TMEM258	0.339571	0.866	0.521	1.25739e-34	14v16
FAM185A	0.273153	0.244	0.026	1.74609e-34	14v16
SNRNP200	0.284892	0.516	0.179	2.256e-34	14v16
ENSSSCG00000012997	0.269804	0.371	0.091	2.48875e-34	14v16
ARL6IP1	0.529104	0.619	0.263	3.30065e-34	14v16
ENSSSCG00000010320	0.361306	0.825	0.47	4.52719e-34	14v16
ENSSSCG00000035908	0.332613	0.306	0.059	5.87602e-34	14v16
TPM4	0.477293	0.595	0.285	6.644e-34	14v16
ENSSSCG00000031169	0.30472	0.531	0.192	6.69609e-34	14v16
CORO1C	0.297022	0.482	0.159	9.38451e-34	14v16
ILF3	0.325372	0.66	0.282	1.15423e-33	14v16
NDFIP1	0.26307	0.55	0.197	1.20937e-33	14v16
LMAN2	0.301437	0.646	0.274	1.6109e-33	14v16
ENSSSCG00000016679	0.311606	0.43	0.134	1.80251e-33	14v16
YEATS4	0.315777	0.444	0.141	2.01835e-33	14v16
PRR11	0.271281	0.224	0.019	2.26764e-33	14v16
ENSSSCG00000036658	0.326953	0.793	0.407	2.57553e-33	14v16
CAPRIN1	0.354013	0.633	0.268	3.02623e-33	14v16
ENSSSCG00000032459	0.269337	0.481	0.159	3.56576e-33	14v16
SPTSSA	0.336845	0.602	0.25	3.90454e-33	14v16
VDAC3	0.306807	0.552	0.21	3.95551e-33	14v16
ENSSSCG00000034129	0.294886	0.54	0.197	4.39013e-33	14v16
ENSSSCG00000011676	0.300017	0.672	0.294	6.15633e-33	14v16
DNAJB1	0.303844	0.437	0.136	6.529e-33	14v16
ISCU	0.340031	0.811	0.431	6.98087e-33	14v16
ENSSSCG00000039582	0.377986	0.907	0.613	7.3212e-33	14v16
SDHB	0.318004	0.66	0.289	8.46417e-33	14v16
ENSSSCG00000037185	0.285751	0.215	0.017	9.05936e-33	14v16
VAMP5	0.322959	0.633	0.272	9.50737e-33	14v16
KIF20A	0.297301	0.212	0.015	1.05851e-32	14v16
ENSSSCG00000024313	0.365293	0.78	0.389	1.06308e-32	14v16
ARHGDIA	0.364654	0.875	0.554	1.14378e-32	14v16
PITHD1	0.301815	0.448	0.148	1.25324e-32	14v16
NME1	0.382563	0.693	0.355	1.28905e-32	14v16
HDGF	0.30251	0.575	0.228	1.32058e-32	14v16
ZNF292	0.285617	0.404	0.114	1.44558e-32	14v16
CDC45	0.342349	0.32	0.071	1.54907e-32	14v16
NDUFS8	0.351661	0.872	0.505	1.60792e-32	14v16
ENSSSCG00000013366	0.406487	0.89	0.595	1.62299e-32	14v16
EIF1AX	0.332996	0.678	0.314	1.64455e-32	14v16
GARS	0.283192	0.413	0.122	1.86316e-32	14v16
NSD2	0.268883	0.295	0.055	2.09534e-32	14v16
XRCC2	0.256246	0.237	0.027	2.1379e-32	14v16
ENSSSCG00000021560	0.351323	0.895	0.523	2.18986e-32	14v16
CHORDC1	0.318117	0.488	0.167	2.46871e-32	14v16
ENSSSCG00000000194	0.258465	0.261	0.039	2.59781e-32	14v16
MORF4L1	0.314892	0.752	0.355	2.83335e-32	14v16
TTLL12	0.262301	0.393	0.108	3.02978e-32	14v16
TECR	0.284041	0.441	0.14	4.01899e-32	14v16
MIS18BP1	0.294003	0.446	0.14	4.0936e-32	14v16
TAF15	0.262803	0.447	0.141	4.20093e-32	14v16
YBX3	0.360281	0.371	0.101	4.53886e-32	14v16
ENSSSCG00000037595	0.321685	0.717	0.331	4.96005e-32	14v16
PPIL1	0.265353	0.45	0.146	5.10986e-32	14v16
SASS6	0.256817	0.248	0.033	6.69695e-32	14v16
ARHGDIB	0.283317	0.997	0.957	6.84368e-32	14v16
STAG1	0.251535	0.337	0.078	7.02538e-32	14v16
TPR	0.302553	0.727	0.338	7.10529e-32	14v16
DDOST	0.296978	0.652	0.281	8.4965e-32	14v16
DYNLRB1	0.29148	0.676	0.305	9.29232e-32	14v16
CDK2	0.27862	0.321	0.071	9.54451e-32	14v16
AHCY	0.258895	0.413	0.126	1.11096e-31	14v16
NEK2	0.268788	0.235	0.027	1.17705e-31	14v16
DERA	0.260075	0.446	0.145	1.25429e-31	14v16
ENSSSCG00000016100	0.338977	0.788	0.423	1.39618e-31	14v16
POLR2K	0.310063	0.698	0.327	1.44351e-31	14v16
EIF4G2	0.369734	0.867	0.537	1.49273e-31	14v16
ATP5IF1	0.357594	0.893	0.605	1.50113e-31	14v16
ENSSSCG00000023323	0.293638	0.608	0.253	1.73685e-31	14v16
NDUFB6	0.324949	0.685	0.333	2.61111e-31	14v16
TAF2	0.272957	0.351	0.089	2.80967e-31	14v16
PRKACB	0.258296	0.469	0.155	2.94872e-31	14v16
SSR3	0.272446	0.697	0.311	3.24438e-31	14v16
DTYMK	0.265616	0.433	0.138	3.99413e-31	14v16
ENSSSCG00000033653	0.347984	0.889	0.547	4.26685e-31	14v16
ENSSSCG00000039618	0.278468	0.464	0.157	5.37919e-31	14v16
SARS	0.305596	0.531	0.199	5.5714e-31	14v16
ITGB1	0.373934	0.615	0.276	6.40051e-31	14v16
CDC27	0.292654	0.389	0.112	6.73129e-31	14v16
ETF1	0.305051	0.461	0.163	6.99845e-31	14v16
SEC11C	0.310396	0.686	0.327	7.58011e-31	14v16
ATP5PF	0.337375	0.948	0.731	8.86764e-31	14v16
ENSSSCG00000010795	0.339603	0.746	0.384	1.02298e-30	14v16
NDUFA11	0.29643	0.662	0.311	1.18218e-30	14v16
ARHGAP11A	0.254914	0.205	0.017	1.38771e-30	14v16
ENSSSCG00000034709	0.368359	0.837	0.489	1.56051e-30	14v16
EMC3	0.268703	0.536	0.206	2.10198e-30	14v16
TUBG1	0.286914	0.322	0.078	2.73882e-30	14v16
PTPMT1	0.279572	0.317	0.075	2.95951e-30	14v16
ENSSSCG00000001696	0.327986	0.645	0.295	3.34711e-30	14v16
MPHOSPH9	0.28767	0.329	0.078	4.02832e-30	14v16
AQP3	0.38146	0.238	0.033	4.2939e-30	14v16
GYG1	0.256284	0.451	0.153	5.6622e-30	14v16
RNPS1	0.317425	0.861	0.499	6.15654e-30	14v16
AURKAIP1	0.304743	0.632	0.28	6.89293e-30	14v16
RBM8A	0.341598	0.847	0.512	7.34349e-30	14v16
ENSSSCG00000027085	0.34703	0.73	0.371	8.00747e-30	14v16
CASP3	0.257977	0.29	0.06	8.21398e-30	14v16
PDAP1	0.287342	0.696	0.333	9.26163e-30	14v16
SNRNP40	0.257824	0.55	0.219	9.8263e-30	14v16
CDCA5	0.296637	0.228	0.03	1.02012e-29	14v16
RHEB	0.281266	0.558	0.223	1.04627e-29	14v16
ST6GALNAC2	0.257455	0.214	0.024	1.13619e-29	14v16
HSPA5	0.382683	0.646	0.316	1.21785e-29	14v16
CYB561D2	0.250128	0.384	0.112	1.26811e-29	14v16
BUB1	0.286842	0.256	0.043	1.29742e-29	14v16
POLR2E	0.351088	0.764	0.408	1.42567e-29	14v16
NDUFA13	0.352976	0.895	0.599	1.48217e-29	14v16
FKBP3	0.269748	0.68	0.31	1.71464e-29	14v16
HNRNPH1	0.317169	0.83	0.46	1.78239e-29	14v16
RPN1	0.261368	0.596	0.25	1.86432e-29	14v16
CDC6	0.259963	0.228	0.031	2.03449e-29	14v16
SMARCA4	0.271953	0.482	0.171	2.68134e-29	14v16
ENSSSCG00000033700	0.292894	0.535	0.212	2.74138e-29	14v16
G3BP2	0.262228	0.429	0.14	2.98964e-29	14v16
UBE2V2	0.256142	0.601	0.255	3.53724e-29	14v16
SSRP1	0.331128	0.712	0.362	3.78137e-29	14v16
SLIRP	0.347752	0.678	0.332	3.88868e-29	14v16
TMED5	0.275493	0.624	0.265	4.40713e-29	14v16
RHNO1	0.269152	0.255	0.045	5.67356e-29	14v16
MRPL20	0.371298	0.779	0.444	5.96348e-29	14v16
SRSF4	0.289848	0.673	0.312	6.36389e-29	14v16
SRP14	0.320454	0.723	0.378	6.75272e-29	14v16
SSB	0.327054	0.879	0.571	8.83252e-29	14v16
MRPL11	0.287299	0.681	0.312	1.00621e-28	14v16
ENSSSCG00000032946	0.355329	0.312	0.076	1.02267e-28	14v16
ENSSSCG00000007253	0.257395	0.563	0.228	1.03292e-28	14v16
NCAPH2	0.263045	0.305	0.07	1.04608e-28	14v16
ENSSSCG00000013232	0.309279	0.629	0.293	1.21462e-28	14v16
CLINT1	0.260992	0.457	0.16	1.27078e-28	14v16
FGR	0.302913	0.247	0.042	2.24343e-28	14v16
ZNF367	0.317525	0.332	0.09	2.72672e-28	14v16
NFYB	0.262323	0.399	0.126	3.07594e-28	14v16
MATK	0.326916	0.24	0.039	3.31853e-28	14v16
DBI	0.310209	0.937	0.719	4.06006e-28	14v16
RBBP4	0.308069	0.793	0.406	4.48466e-28	14v16
IKZF2	0.310659	0.373	0.112	6.57817e-28	14v16
NMI	0.300407	0.559	0.234	6.73756e-28	14v16
JAML	0.277136	0.202	0.02	6.86241e-28	14v16
MRPS6	0.269501	0.448	0.16	7.90409e-28	14v16
TXNDC17	0.308199	0.83	0.49	8.95836e-28	14v16
ITGA4	0.328546	0.747	0.383	9.17755e-28	14v16
ATP5MD	0.324169	0.89	0.603	1.13978e-27	14v16
NUDT21	0.323718	0.781	0.407	1.24147e-27	14v16
SEC11A	0.306233	0.766	0.412	1.27606e-27	14v16
HAUS6	0.263812	0.29	0.066	1.31383e-27	14v16
2020-09-07	0.331774	0.901	0.587	1.40799e-27	14v16
ENSSSCG00000014296	0.261108	0.524	0.211	2.40621e-27	14v16
TOMM7	0.326438	0.693	0.35	3.54251e-27	14v16
MDH2	0.293699	0.647	0.304	4.15801e-27	14v16
CCT2	0.343809	0.858	0.536	4.26419e-27	14v16
IPO5	0.273982	0.512	0.209	4.35583e-27	14v16
SELENOT	0.275287	0.678	0.323	4.78794e-27	14v16
UQCRQ	0.320478	0.844	0.499	4.97274e-27	14v16
ENSSSCG00000017754	0.253114	0.296	0.071	6.54312e-27	14v16
SLC25A5	0.351476	0.808	0.485	7.23836e-27	14v16
WDR1	0.348067	0.846	0.528	1.01095e-26	14v16
SRGN	0.452554	0.834	0.553	1.28474e-26	14v16
ASPM	0.358961	0.269	0.058	1.30994e-26	14v16
PRELID1	0.324036	0.766	0.434	1.31487e-26	14v16
ENSSSCG00000033987	0.254708	0.497	0.191	1.72219e-26	14v16
SEC61B	0.319477	0.923	0.684	2.17698e-26	14v16
CDCA7	0.266739	0.407	0.135	2.24948e-26	14v16
POLR2I	0.268317	0.676	0.326	2.26746e-26	14v16
RPL7L1	0.287122	0.701	0.353	2.34198e-26	14v16
NOLC1	0.295997	0.603	0.27	2.52231e-26	14v16
CALR	0.351597	0.638	0.311	3.07869e-26	14v16
IKZF3	0.270054	0.622	0.282	3.10657e-26	14v16
ENSSSCG00000000697	0.300463	0.673	0.336	4.17504e-26	14v16
GPX4	0.302453	0.752	0.413	5.48768e-26	14v16
SARNP	0.27319	0.714	0.363	5.60246e-26	14v16
CLTA	0.30588	0.8	0.456	8.11602e-26	14v16
S1PR5	0.313767	0.204	0.026	8.7217e-26	14v16
MCM10	0.281908	0.26	0.056	9.18939e-26	14v16
ENSSSCG00000038444	0.278399	0.684	0.339	9.33365e-26	14v16
ATP5ME	0.313119	0.845	0.529	9.83749e-26	14v16
EIF2S2	0.310069	0.842	0.507	1.31239e-25	14v16
ETFA	0.260919	0.583	0.257	1.34284e-25	14v16
CSNK1A1	0.267448	0.689	0.339	1.6492e-25	14v16
ENSSSCG00000012811	0.282794	0.676	0.325	2.5506e-25	14v16
UCHL3	0.264153	0.55	0.242	4.3043e-25	14v16
PDS5B	0.250052	0.338	0.1	4.33752e-25	14v16
SRSF9	0.25235	0.57	0.249	4.46639e-25	14v16
SRRM1	0.272735	0.778	0.434	4.79508e-25	14v16
SYNCRIP	0.273763	0.656	0.313	6.50856e-25	14v16
NXT2	0.276137	0.35	0.11	8.73246e-25	14v16
EIF3A	0.286046	0.763	0.414	8.82946e-25	14v16
COX6A1	0.290729	0.951	0.705	9.0847e-25	14v16
ITGB2	0.361387	0.796	0.507	1.9597e-24	14v16
RNASEH2C	0.297931	0.76	0.407	2.09436e-24	14v16
NDUFA1	0.261471	0.798	0.448	2.87024e-24	14v16
ACTB	0.258689	1	0.957	3.12256e-24	14v16
UBXN11	0.274416	0.213	0.036	4.05294e-24	14v16
ENSSSCG00000015337	0.30958	0.937	0.726	4.81175e-24	14v16
HDAC2	0.267249	0.669	0.324	7.83343e-24	14v16
CDKN2AIPNL	0.284458	0.765	0.438	8.66343e-24	14v16
ENSSSCG00000003261	0.253507	0.706	0.358	1.07974e-23	14v16
PSMA6	0.302634	0.82	0.492	1.38341e-23	14v16
ENSSSCG00000033212	0.289033	0.827	0.505	1.50397e-23	14v16
CCT7	0.281312	0.783	0.447	1.58605e-23	14v16
CD1D	0.289647	0.277	0.07	2.11237e-23	14v16
DHX9	0.25504	0.694	0.353	2.28658e-23	14v16
PFN1	0.38645	0.974	0.847	3.28208e-23	14v16
ENSSSCG00000002004	0.293468	0.889	0.63	8.93333e-23	14v16
YWHAH	0.275402	0.727	0.384	9.62552e-23	14v16
ENSSSCG00000002449	0.274691	0.681	0.355	1.08608e-22	14v16
MTDH	0.266786	0.785	0.442	1.72521e-22	14v16
ENSSSCG00000035762	0.267216	0.594	0.287	1.97976e-22	14v16
HNRNPR	0.284897	0.841	0.471	2.43527e-22	14v16
PSMB4	0.293036	0.771	0.451	2.79487e-22	14v16
CCNE2	0.255755	0.31	0.095	2.80642e-22	14v16
ENSSSCG00000034853	0.454927	0.21	0.038	2.81743e-22	14v16
HINT1	0.2695	0.959	0.817	4.5325e-22	14v16
EIF5B	0.275636	0.744	0.4	5.29038e-22	14v16
HSP90AB1	0.323266	0.96	0.808	6.80756e-22	14v16
SAT1	0.311166	0.864	0.575	6.83283e-22	14v16
RAP1A	0.260957	0.871	0.571	7.25597e-22	14v16
PSMA3	0.286803	0.825	0.499	9.47156e-22	14v16
CAPG	0.29208	0.55	0.263	9.77458e-22	14v16
ENSSSCG00000033068	0.313934	0.874	0.6	1.08098e-21	14v16
EML4	0.317711	0.632	0.339	4.83289e-21	14v16
ILF2	0.280812	0.817	0.491	9.78294e-21	14v16
BCAP31	0.254326	0.724	0.399	1.19845e-20	14v16
ENSSSCG00000032166	0.276382	0.851	0.575	1.33305e-20	14v16
RSL1D1	0.253847	0.594	0.294	6.26328e-20	14v16
CCT4	0.26667	0.789	0.479	2.07849e-19	14v16
YWHAZ	0.263844	0.896	0.607	4.70728e-19	14v16
ENSSSCG00000007188	0.257033	0.905	0.642	1.42459e-18	14v16
ENSSSCG00000034190	0.263649	0.868	0.572	1.85574e-18	14v16
PARK7	0.270855	0.902	0.664	2.69279e-18	14v16
SEC61G	0.258642	0.837	0.539	3.71964e-18	14v16
NPM3	0.251886	0.526	0.26	3.98284e-18	14v16
ENSSSCG00000003691	0.256304	0.978	0.841	6.22887e-18	14v16
HMGN3	0.415721	0.803	0.507	8.78382e-18	14v16
ACP1	0.250848	0.892	0.605	2.13281e-17	14v16
NCK1	0.250949	0.278	0.091	4.67218e-17	14v16
EMP3	0.260972	0.796	0.489	5.3226e-17	14v16
COTL1	0.314116	0.799	0.585	1.05055e-16	14v16
TFDP2	0.273872	0.231	0.066	2.80291e-16	14v16
FTL	0.279649	0.983	0.849	4.17199e-16	14v16
ENSSSCG00000013436	0.252679	0.73	0.445	1.01745e-15	14v16
ND2	0.300864	0.964	0.916	4.63546e-15	14v16
EIF4A1	0.26526	0.91	0.696	3.0198e-14	14v16
TCF7	0.322832	0.294	0.119	8.88628e-14	14v16
H3F3B	0.258882	0.992	0.936	4.29828e-11	14v16
ENSSSCG00000035520	0.420007	0.476	0.427	0.0111743	14v16
PCLAF	2.58032	0.968	0.027	6.10892e-279	14v17
H2AFZ	2.16301	0.997	0.382	3.40775e-261	14v17
HMGB2	2.19467	0.998	0.524	3.31418e-256	14v17
STMN1	2.22054	0.997	0.31	4.59962e-251	14v17
TUBA1B	2.03666	1	0.522	1.45762e-246	14v17
HMGN2	1.8213	0.999	0.612	4.72085e-244	14v17
ENSSSCG00000009327	1.49121	1	0.752	4.75531e-240	14v17
TUBB	1.75441	0.991	0.338	2.88889e-234	14v17
TK1	1.6472	0.861	0.015	5.10657e-229	14v17
PTMA	0.878766	1	0.996	6.57959e-209	14v17
SMC2	1.43258	0.882	0.068	2.61563e-208	14v17
ENSSSCG00000016737	0.913188	1	0.955	1.427e-206	14v17
PCNA	1.67372	0.891	0.134	4.56285e-198	14v17
SPC24	1.2042	0.789	0.017	1.55304e-196	14v17
LMNB1	1.16556	0.832	0.059	5.52734e-183	14v17
BIRC5	1.24059	0.817	0.058	7.9222e-180	14v17
DUT	1.34119	0.976	0.344	4.78186e-178	14v17
RANBP1	1.27189	0.937	0.256	1.30606e-177	14v17
HIST1H2AB	2.72379	0.885	0.231	3.41911e-172	14v17
ENSSSCG00000036350	0.894968	0.999	0.808	1.23091e-170	14v17
RPA3	1.46124	0.89	0.174	1.94287e-166	14v17
TUBB4B	1.25276	0.771	0.054	2.36869e-165	14v17
TPX2	1.26767	0.68	0.004	1.80498e-164	14v17
RAN	1.01703	0.985	0.616	2.24284e-163	14v17
ENSSSCG00000031741	1.26971	0.702	0.022	4.98832e-163	14v17
TYMS	1.20461	0.822	0.113	1.22511e-159	14v17
CKS1B	1.19581	0.806	0.102	5.58791e-158	14v17
ENSSSCG00000028485	0.816068	0.997	0.824	9.75927e-157	14v17
UHRF1	1.08024	0.651	0.004	6.25202e-154	14v17
MCM7	1.11851	0.735	0.053	7.66856e-153	14v17
SNRPD1	1.04488	0.96	0.355	4.21216e-152	14v17
CBX5	0.906886	0.723	0.048	1.39833e-148	14v17
CKS2	1.37928	0.855	0.189	3.55393e-148	14v17
TMPO	0.944175	0.773	0.081	2.3763e-144	14v17
TOP2A	1.54335	0.618	0.005	2.08333e-142	14v17
ENSSSCG00000031117	0.926999	0.731	0.069	4.5117e-138	14v17
FABP3	1.21243	0.651	0.039	1.52948e-137	14v17
UBE2C	1.6821	0.605	0.01	2.70597e-136	14v17
CENPE	1.03341	0.656	0.036	4.96457e-135	14v17
LYAR	0.857938	0.654	0.036	4.68626e-132	14v17
ERH	0.893384	0.967	0.476	7.96189e-132	14v17
MCM4	0.863732	0.601	0.013	9.07922e-132	14v17
ENSSSCG00000026064	0.98665	0.917	0.32	2.16383e-131	14v17
DNMT1	1.01244	0.817	0.165	3.66462e-131	14v17
CLSPN	0.871797	0.658	0.044	4.74415e-130	14v17
ENSSSCG00000026302	0.9574	0.57	0.001	1.20758e-129	14v17
DDX39A	0.865972	0.707	0.071	7.14072e-129	14v17
ENSSSCG00000034913	0.778281	0.584	0.009	3.12601e-128	14v17
CENPF	1.26615	0.619	0.032	4.56182e-128	14v17
SIVA1	1.01408	0.855	0.208	1.59926e-125	14v17
MAD2L1	0.81362	0.678	0.059	3.87599e-124	14v17
ENSSSCG00000033733	0.966156	0.938	0.344	6.1471e-124	14v17
NUF2	0.822628	0.571	0.01	1.07298e-122	14v17
SMC4	1.04548	0.9	0.278	4.82362e-122	14v17
MCM6	0.871451	0.628	0.039	8.38201e-122	14v17
KIFC1	0.884689	0.55	0.004	4.33561e-121	14v17
NUCKS1	0.965261	0.955	0.373	1.25297e-120	14v17
ENSSSCG00000024776	0.867222	0.959	0.595	3.10462e-119	14v17
CENPS	0.780489	0.568	0.015	5.03236e-119	14v17
ENSSSCG00000035544	1.16166	0.625	0.055	9.2391e-117	14v17
ATP5MC3	0.920619	0.895	0.339	1.44406e-116	14v17
ATAD2	0.921817	0.625	0.049	4.44017e-116	14v17
ENSSSCG00000010214	0.925061	0.576	0.024	5.2131e-116	14v17
USP1	0.854842	0.806	0.167	6.60327e-116	14v17
ASF1B	0.770888	0.527	0.006	5.61563e-113	14v17
GAPDH	0.79036	0.983	0.756	3.59717e-112	14v17
HIST1H2AG	0.802161	0.56	0.026	4.15127e-111	14v17
TMSB10	0.494799	1	0.999	2.15841e-110	14v17
ENSSSCG00000035209	0.841884	0.831	0.19	2.5057e-110	14v17
CENPU	0.703077	0.529	0.013	1.32675e-109	14v17
DLGAP5	0.868264	0.512	0.006	5.57946e-109	14v17
ENSSSCG00000017032	0.792143	0.567	0.031	1.58605e-107	14v17
SNRPE	0.741723	0.976	0.63	8.17634e-106	14v17
ENSSSCG00000014031	0.797704	0.854	0.243	1.35092e-105	14v17
ENSSSCG00000001075	0.825543	0.937	0.427	3.1278e-105	14v17
BBS7	0.726271	0.51	0.012	1.69149e-104	14v17
CDC20	0.836534	0.497	0.006	2.52172e-104	14v17
SRSF7	0.815858	0.897	0.325	2.49404e-103	14v17
HMGA1	0.810383	0.776	0.176	1.56763e-102	14v17
EZH2	0.751808	0.569	0.044	1.07737e-101	14v17
ENSSSCG00000032060	0.648975	0.635	0.072	1.98398e-101	14v17
SNRPD3	0.787248	0.834	0.228	5.30268e-101	14v17
COX17	0.841366	0.908	0.461	6.89633e-101	14v17
TUBA4A	0.739857	0.805	0.193	2.48429e-99	14v17
ENSSSCG00000005453	0.724121	0.977	0.636	1.15425e-98	14v17
RFC3	0.631426	0.511	0.021	2.67616e-98	14v17
H2AFV	0.741116	0.981	0.659	2.95286e-98	14v17
KIF11	0.753588	0.468	0.004	3.16024e-98	14v17
SKA2	0.72059	0.577	0.057	9.63521e-97	14v17
MDH1	0.766269	0.789	0.201	2.88696e-96	14v17
HSPA8	0.77339	0.98	0.734	5.4622e-95	14v17
UBE2T	0.645284	0.493	0.019	8.57093e-95	14v17
ORC6	0.569599	0.57	0.05	9.09525e-95	14v17
NCAPG	0.700158	0.454	0.005	5.64526e-93	14v17
MCM3	0.739544	0.469	0.013	7.84079e-93	14v17
RFC4	0.651955	0.523	0.037	2.69684e-92	14v17
ENSSSCG00000003914	0.80024	0.906	0.503	9.50384e-92	14v17
PKM	0.748437	0.91	0.401	3.86795e-91	14v17
ENSSSCG00000000377	0.695521	0.755	0.172	4.43721e-91	14v17
CYCS	0.803065	0.837	0.285	4.80882e-91	14v17
MYBL2	0.620135	0.449	0.006	4.82388e-91	14v17
HMMR	0.696634	0.458	0.01	6.10366e-91	14v17
CENPA	0.676824	0.433	0	8.7144e-91	14v17
COX7A2	0.666238	0.965	0.617	3.00298e-90	14v17
HSP90AA1	0.912349	0.964	0.707	8.28657e-90	14v17
NME1	0.744402	0.693	0.143	2.73716e-89	14v17
ENSSSCG00000034314	0.702631	0.853	0.27	4.20331e-89	14v17
ENSSSCG00000034896	0.647743	0.656	0.114	8.87296e-88	14v17
MTFR2	0.561963	0.423	0.001	2.65592e-87	14v17
HSPD1	0.8466	0.811	0.296	5.44328e-87	14v17
CCDC167	0.54461	0.598	0.078	6.01191e-87	14v17
CDT1	0.581725	0.426	0.004	2.98424e-86	14v17
SNRPF	0.719218	0.873	0.347	5.81995e-86	14v17
NASP	0.625331	0.522	0.048	6.82201e-86	14v17
VIM	0.855292	0.873	0.406	9.19016e-86	14v17
HELLS	0.566968	0.482	0.03	2.56197e-85	14v17
RPA2	0.559867	0.634	0.1	3.69415e-85	14v17
MXD3	0.735496	0.459	0.021	3.99592e-85	14v17
SSRP1	0.642024	0.712	0.161	7.25336e-85	14v17
MCM5	0.581422	0.456	0.018	7.92146e-85	14v17
CENPW	0.550438	0.535	0.053	8.03466e-85	14v17
CDKN2C	0.673052	0.562	0.069	9.49382e-85	14v17
CACYBP	0.733116	0.815	0.272	1.45728e-84	14v17
LSM6	0.681475	0.791	0.219	2.16618e-84	14v17
NPM3	0.705677	0.526	0.054	6.31751e-84	14v17
SGO2	0.754277	0.412	0.003	1.1524e-83	14v17
NOLC1	0.53155	0.603	0.089	8.90965e-83	14v17
MCM2	0.557757	0.431	0.012	1.00671e-82	14v17
SLBP	0.594792	0.61	0.095	1.33154e-82	14v17
ENSSSCG00000040857	0.680436	0.922	0.42	3.0934e-82	14v17
PBK	0.607539	0.4	0	4.00695e-82	14v17
TCF19	0.577964	0.421	0.008	4.03999e-82	14v17
CENPM	0.524613	0.426	0.01	7.64061e-82	14v17
GINS2	0.561299	0.448	0.021	1.0083e-81	14v17
NANS	0.679717	0.884	0.339	1.08062e-81	14v17
SGO1	0.617321	0.417	0.009	3.6007e-81	14v17
GON7	0.608476	0.721	0.174	7.25319e-81	14v17
CENPH	0.520257	0.554	0.069	9.4189e-81	14v17
ND4	0.584147	0.98	0.937	1.07205e-80	14v17
RNASEH2B	0.672794	0.709	0.154	1.74456e-80	14v17
HNRNPD	0.582814	0.76	0.192	3.56669e-80	14v17
CDCA7	0.540419	0.407	0.006	1.36236e-79	14v17
HSPE1	0.75	0.957	0.647	1.46069e-79	14v17
ATP5MC1	0.787371	0.813	0.321	2.18085e-79	14v17
CDK4	0.554602	0.718	0.162	2.78085e-79	14v17
POMP	0.681504	0.876	0.383	3.41244e-79	14v17
ENSSSCG00000006395	0.712937	0.924	0.469	4.51369e-79	14v17
ENSSSCG00000008677	0.547423	0.493	0.045	4.60449e-79	14v17
SMC1A	0.602678	0.747	0.192	6.89795e-79	14v17
NUDC	0.56863	0.751	0.197	6.40338e-77	14v17
CCNB1	0.678186	0.415	0.015	6.42972e-77	14v17
ENSSSCG00000008035	0.47903	0.527	0.062	1.08028e-76	14v17
LSM3	0.55893	0.754	0.192	1.37692e-76	14v17
MSH6	0.548018	0.454	0.031	1.68082e-76	14v17
ENSSSCG00000012961	0.525122	0.984	0.749	1.78629e-76	14v17
TRA2B	0.596839	0.889	0.329	1.33128e-75	14v17
CDCA3	0.576866	0.373	0	3.53689e-75	14v17
FBXO5	0.582554	0.375	0.001	6.31848e-75	14v17
ENSSSCG00000029066	0.578629	0.618	0.116	1.05917e-74	14v17
ENSSSCG00000030295	0.618898	0.837	0.293	1.14681e-74	14v17
ATAD5	0.546759	0.483	0.048	1.22793e-74	14v17
CDCA8	0.612157	0.371	0	1.31376e-74	14v17
CDKN3	0.563953	0.408	0.017	2.60119e-74	14v17
HNRNPU	0.616521	0.912	0.395	7.693e-74	14v17
HIST2H2AC	0.740799	0.465	0.045	1.11413e-73	14v17
PRDX2	0.58021	0.713	0.184	1.3267e-73	14v17
NDC80	0.542066	0.372	0.003	3.19615e-73	14v17
HIST1H1D	0.719953	0.517	0.073	7.54875e-73	14v17
SMC3	0.619045	0.855	0.298	7.64376e-73	14v17
ND1	0.703981	0.957	0.712	1.07604e-72	14v17
ANXA2	0.703002	0.778	0.272	1.07856e-72	14v17
CCDC34	0.454191	0.466	0.042	1.21431e-72	14v17
KIF15	0.558807	0.378	0.006	1.65629e-72	14v17
LSM8	0.540783	0.771	0.224	4.59204e-72	14v17
NDUFA10	0.501872	0.617	0.122	8.3067e-72	14v17
MRPL11	0.512226	0.681	0.159	1.72999e-71	14v17
MTHFD1	0.463528	0.457	0.041	1.92755e-71	14v17
ENSSSCG00000000635	0.583441	0.718	0.19	2.13682e-71	14v17
PRDX3	0.604634	0.786	0.26	2.92373e-71	14v17
DCK	0.538032	0.404	0.019	4.30171e-71	14v17
ENSSSCG00000020808	0.545593	0.713	0.189	5.35584e-71	14v17
CCNB2	0.558454	0.358	0.001	9.24467e-71	14v17
KIF22	0.54865	0.383	0.012	1.01714e-70	14v17
CENPN	0.447975	0.373	0.008	1.3021e-70	14v17
KIF20B	0.563443	0.459	0.044	1.89423e-70	14v17
PDCD5	0.577266	0.751	0.217	2.30915e-70	14v17
CDK2AP1	0.515372	0.448	0.039	2.58071e-70	14v17
ENSSSCG00000004969	0.567026	0.371	0.008	6.04282e-70	14v17
FUS	0.564704	0.747	0.208	6.60428e-70	14v17
SMC6	0.583176	0.756	0.222	7.37048e-70	14v17
UBE2S	0.510892	0.393	0.017	1.22697e-69	14v17
TEX30	0.438107	0.415	0.026	1.6459e-69	14v17
MND1	0.467294	0.395	0.018	3.14662e-69	14v17
ARL6IP6	0.45806	0.602	0.116	5.48207e-69	14v17
PSMA7	0.578266	0.951	0.508	1.06396e-68	14v17
KPNA2	0.735869	0.474	0.06	1.19447e-68	14v17
RAD21	0.545511	0.761	0.224	2.23113e-68	14v17
CYTB	0.531994	0.982	0.901	2.94036e-68	14v17
ENSSSCG00000037869	0.512263	0.741	0.213	3.21364e-68	14v17
CIP2A	0.469743	0.372	0.012	1.58574e-67	14v17
ALYREF	0.445808	0.473	0.055	1.97465e-67	14v17
POLE3	0.464255	0.534	0.086	2.29177e-67	14v17
CALM3	0.540553	0.829	0.278	2.35657e-67	14v17
MIS18A	0.442668	0.365	0.009	3.70696e-67	14v17
ENSSSCG00000023158	0.6469	0.889	0.433	6.77635e-67	14v17
ENSSSCG00000004963	0.514585	0.753	0.213	1.41482e-66	14v17
CFL1	0.410232	0.999	0.959	1.94084e-66	14v17
GMNN	0.473139	0.475	0.062	1.62759e-65	14v17
SLIRP	0.532992	0.678	0.183	2.5341e-65	14v17
TOPBP1	0.414651	0.434	0.041	3.28395e-65	14v17
RBMX	0.515933	0.788	0.243	4.01597e-65	14v17
SNRPA1	0.419559	0.63	0.134	7.0559e-65	14v17
MRPS25	0.555191	0.781	0.254	8.88751e-65	14v17
SRSF2	0.551091	0.965	0.557	8.91707e-65	14v17
NT5C	0.428466	0.545	0.095	1.53851e-64	14v17
BUB3	0.475033	0.679	0.171	1.83537e-64	14v17
ACP1	0.56007	0.892	0.391	4.9619e-64	14v17
KIF4A	0.466794	0.338	0.004	5.43925e-64	14v17
RCC2	0.420927	0.61	0.129	5.54985e-64	14v17
ORC1	0.412936	0.344	0.006	7.07583e-64	14v17
ENSSSCG00000012517	0.46667	0.604	0.13	1.08407e-63	14v17
SMARCB1	0.434513	0.632	0.143	1.33184e-63	14v17
ENSSSCG00000038359	0.60406	0.8	0.299	2.22122e-63	14v17
ENSSSCG00000012166	0.450342	0.628	0.145	7.17411e-63	14v17
ENSSSCG00000013232	0.498833	0.629	0.156	8.38704e-63	14v17
NDUFB6	0.529177	0.685	0.192	1.10194e-62	14v17
CSRP1	0.445212	0.596	0.127	1.56698e-62	14v17
BRI3BP	0.427295	0.397	0.031	2.30199e-62	14v17
ENSSSCG00000000405	0.542965	0.955	0.575	2.48974e-62	14v17
ENSSSCG00000039107	0.473779	0.33	0.004	3.16727e-62	14v17
VRK1	0.438131	0.417	0.04	3.26971e-62	14v17
RALY	0.500213	0.897	0.352	3.32748e-62	14v17
TPI1	0.58136	0.888	0.401	4.68738e-62	14v17
DTYMK	0.401438	0.433	0.046	5.1206e-62	14v17
MAZ	0.432235	0.527	0.093	7.37893e-62	14v17
MDH2	0.486804	0.647	0.161	1.00494e-61	14v17
RAD51AP1	0.438815	0.333	0.006	1.62408e-61	14v17
SFPQ	0.490836	0.785	0.258	3.34449e-61	14v17
ENSSSCG00000035048	0.501956	0.643	0.168	7.74238e-61	14v17
TRIM28	0.403002	0.444	0.054	1.1683e-60	14v17
DNAJC9	0.431194	0.532	0.096	1.2859e-60	14v17
ENSSSCG00000032067	0.402049	0.429	0.049	2.98381e-60	14v17
HDGF	0.421034	0.575	0.12	3.56962e-60	14v17
RNPS1	0.474308	0.861	0.332	4.22375e-60	14v17
POC1A	0.39715	0.378	0.027	6.38276e-60	14v17
ZNF367	0.4816	0.332	0.009	7.20419e-60	14v17
ILF3	0.418399	0.66	0.166	8.84205e-60	14v17
AURKB	0.509982	0.31	0	1.00789e-59	14v17
ATP5PF	0.516819	0.948	0.605	1.12587e-59	14v17
SPTSSA	0.474941	0.602	0.14	1.12855e-59	14v17
PTGES3	0.430503	0.596	0.134	1.14334e-59	14v17
EIF4A1	0.57872	0.91	0.488	1.50986e-59	14v17
NCAPH	0.458879	0.314	0.003	1.87167e-59	14v17
SHCBP1	0.459029	0.312	0.001	1.89962e-59	14v17
ENSSSCG00000035762	0.47131	0.594	0.139	1.96265e-59	14v17
PTBP1	0.444458	0.73	0.212	2.7851e-59	14v17
TCP1	0.459066	0.671	0.185	2.85615e-59	14v17
CDKN2AIPNL	0.494272	0.765	0.254	4.17595e-59	14v17
IPO5	0.420924	0.512	0.094	5.16287e-59	14v17
ND2	0.606464	0.964	0.807	5.49368e-59	14v17
MRPL20	0.526989	0.779	0.283	6.6914e-59	14v17
COX5A	0.526025	0.939	0.584	6.83187e-59	14v17
ENSSSCG00000007743	0.497849	0.968	0.677	7.582e-59	14v17
ENSSSCG00000007493	0.54188	0.319	0.005	8.06002e-59	14v17
POLE4	0.497637	0.773	0.267	8.16153e-59	14v17
ENSSSCG00000032946	0.519693	0.312	0.003	8.74583e-59	14v17
HINT1	0.496796	0.959	0.703	1.38328e-58	14v17
ENSSSCG00000039618	0.388427	0.464	0.069	2.03529e-58	14v17
ENSSSCG00000010795	0.493631	0.746	0.253	2.18767e-58	14v17
ATP5F1A	0.553042	0.93	0.558	2.75561e-58	14v17
KNSTRN	0.476214	0.344	0.017	3.1337e-58	14v17
IFI30	0.458601	0.565	0.126	3.62006e-58	14v17
POLD1	0.380845	0.339	0.014	4.40391e-58	14v17
RACGAP1	0.440151	0.329	0.01	7.2754e-58	14v17
PPM1G	0.395251	0.595	0.134	8.69031e-58	14v17
RBM14	0.360325	0.478	0.076	1.19973e-57	14v17
SOD1	0.530718	0.863	0.375	1.36535e-57	14v17
PRDX6	0.384427	0.675	0.186	2.84123e-57	14v17
CDC45	0.44822	0.32	0.008	3.26911e-57	14v17
ENSSSCG00000033068	0.547933	0.874	0.406	3.51037e-57	14v17
LGALS1	1.10245	0.536	0.14	4.31865e-57	14v17
ESCO2	0.435115	0.302	0.001	4.34958e-57	14v17
PDIA6	0.441631	0.592	0.138	6.90142e-57	14v17
MANF	0.479757	0.641	0.174	7.50121e-57	14v17
CKAP2	0.474207	0.297	0	8.31828e-57	14v17
TMEM258	0.491382	0.866	0.383	8.72254e-57	14v17
ENSSSCG00000033653	0.50659	0.889	0.387	9.30284e-57	14v17
UCHL5	0.41223	0.737	0.229	1.34943e-56	14v17
ACADM	0.395069	0.544	0.112	1.7188e-56	14v17
PSMB1	0.550611	0.918	0.51	1.89874e-56	14v17
ENSSSCG00000012997	0.371368	0.371	0.03	2.49259e-56	14v17
FKBP4	0.392394	0.48	0.081	2.56161e-56	14v17
NOP56	0.418862	0.65	0.172	3.21367e-56	14v17
NUDT1	0.33136	0.533	0.105	5.21118e-56	14v17
PRPF19	0.371653	0.532	0.104	5.73879e-56	14v17
ENSSSCG00000032459	0.39395	0.481	0.084	6.56421e-56	14v17
NDUFV2	0.465945	0.745	0.246	8.64222e-56	14v17
C12orf75	0.444569	0.469	0.08	2.13068e-55	14v17
MRPS12	0.372852	0.59	0.138	3.26262e-55	14v17
UQCR10	0.528713	0.825	0.352	4.03426e-55	14v17
ENSSSCG00000002036	0.363937	0.579	0.135	4.73774e-55	14v17
NAP1L1	0.493531	0.947	0.614	5.56202e-55	14v17
KIF2C	0.418499	0.293	0.001	6.02297e-55	14v17
GYPC	0.428478	0.596	0.147	7.23454e-55	14v17
ELOC	0.481672	0.749	0.263	7.26149e-55	14v17
CYC1	0.445661	0.747	0.248	9.14767e-55	14v17
ENSSSCG00000034129	0.389348	0.54	0.114	1.0459e-54	14v17
KHSRP	0.365715	0.483	0.087	3.66568e-54	14v17
PARP1	0.383821	0.485	0.087	7.0247e-54	14v17
DYNLL1	0.506272	0.867	0.377	9.47406e-54	14v17
ENSSSCG00000016679	0.387583	0.43	0.064	1.44131e-53	14v17
HNRNPM	0.485005	0.902	0.446	1.55186e-53	14v17
PSMD14	0.400594	0.609	0.158	1.6885e-53	14v17
ENSSSCG00000016711	0.467398	0.85	0.35	1.81136e-53	14v17
HSPH1	0.524073	0.518	0.114	1.88119e-53	14v17
DAZAP1	0.364888	0.561	0.129	2.43046e-53	14v17
ATP6	0.354102	0.984	0.992	3.99321e-53	14v17
ND5	0.564592	0.888	0.478	4.91042e-53	14v17
NDUFS7	0.454316	0.762	0.271	6.0074e-53	14v17
AP1M1	0.346726	0.493	0.094	9.11894e-53	14v17
AURKAIP1	0.363219	0.632	0.17	1.06964e-52	14v17
PRDX4	0.367672	0.656	0.181	1.60738e-52	14v17
NCAPD3	0.377366	0.371	0.037	1.66108e-52	14v17
COX8A	0.394682	0.986	0.856	2.20151e-52	14v17
RUVBL1	0.34641	0.43	0.064	3.0523e-52	14v17
RSL1D1	0.378161	0.594	0.149	4.87266e-52	14v17
HADHA	0.322843	0.527	0.111	5.22635e-52	14v17
TFDP1	0.326604	0.508	0.104	6.64381e-52	14v17
SELENOH	0.407138	0.668	0.202	7.27305e-52	14v17
ENSSSCG00000000611	0.340847	0.56	0.127	7.79242e-52	14v17
SLC25A6	0.395575	0.992	0.86	8.05605e-52	14v17
CDK2	0.363224	0.321	0.018	9.94413e-52	14v17
ENSSSCG00000035908	0.430981	0.306	0.013	9.99378e-52	14v17
XPO1	0.353115	0.507	0.103	1.02528e-51	14v17
NSD2	0.355888	0.295	0.008	1.14566e-51	14v17
MRPL55	0.448496	0.731	0.249	1.56958e-51	14v17
LRRC59	0.325535	0.372	0.04	1.63722e-51	14v17
SNRNP25	0.401215	0.615	0.166	2.15635e-51	14v17
RAD51	0.339591	0.277	0.001	2.35221e-51	14v17
CCDC59	0.3508	0.451	0.076	2.55681e-51	14v17
NDUFC1	0.433288	0.783	0.28	2.73841e-51	14v17
ENSSSCG00000002550	0.476226	0.946	0.578	3.19325e-51	14v17
ENSSSCG00000008183	0.33443	0.551	0.127	3.39388e-51	14v17
ENSSSCG00000014296	0.36633	0.524	0.116	7.55305e-51	14v17
E2F8	0.377921	0.271	0	7.88362e-51	14v17
APRT	0.351438	0.502	0.103	1.0626e-50	14v17
ARHGDIA	0.45986	0.875	0.413	1.71058e-50	14v17
MRPL27	0.302171	0.507	0.104	1.86162e-50	14v17
ENSSSCG00000004782	0.39179	0.272	0.001	2.39137e-50	14v17
NCAPG2	0.329766	0.276	0.003	2.79729e-50	14v17
EIF4G1	0.297295	0.449	0.076	3.04635e-50	14v17
PPIL1	0.317979	0.45	0.078	4.86766e-50	14v17
CSE1L	0.269165	0.456	0.078	5.43276e-50	14v17
ENSSSCG00000029577	0.33649	0.497	0.103	5.44477e-50	14v17
NDUFA8	0.359671	0.661	0.192	5.4558e-50	14v17
CCNE2	0.406216	0.31	0.017	5.59631e-50	14v17
PNP	0.328375	0.3	0.013	7.40927e-50	14v17
ENSSSCG00000034527	0.450414	0.82	0.333	7.49269e-50	14v17
PRPS1	0.320949	0.534	0.121	1.11883e-49	14v17
ND3	0.4974	0.927	0.587	1.26783e-49	14v17
MRPL18	0.342229	0.519	0.117	1.3156e-49	14v17
HAUS1	0.324866	0.382	0.048	1.38013e-49	14v17
ETF1	0.350978	0.461	0.086	1.49465e-49	14v17
SAE1	0.306399	0.437	0.072	1.75873e-49	14v17
PHB	0.386322	0.65	0.197	1.89013e-49	14v17
KCNAB2	0.325433	0.421	0.066	2.08137e-49	14v17
GSPT1	0.386087	0.661	0.195	2.26889e-49	14v17
ENSSSCG00000026055	0.374703	0.366	0.042	2.62365e-49	14v17
LSM2	0.473241	0.851	0.356	2.88756e-49	14v17
CALM1	0.443972	0.973	0.743	3.33933e-49	14v17
ASPM	0.475402	0.269	0.003	6.47471e-49	14v17
IMP4	0.328333	0.651	0.19	6.59513e-49	14v17
RBBP4	0.366798	0.793	0.275	7.16222e-49	14v17
ENSSSCG00000035538	0.439536	0.752	0.278	1.4304e-48	14v17
HSD17B10	0.326701	0.5	0.108	2.24717e-48	14v17
RPN2	0.275848	0.543	0.129	2.90461e-48	14v17
DHX15	0.291585	0.516	0.113	4.32047e-48	14v17
ENSSSCG00000013436	0.459915	0.73	0.28	4.39165e-48	14v17
NOP58	0.37487	0.599	0.167	5.51999e-48	14v17
EIF4EBP1	0.308932	0.549	0.134	7.23811e-48	14v17
PPIH	0.340099	0.549	0.135	8.10971e-48	14v17
ENSSSCG00000017626	0.353221	0.63	0.179	1.14733e-47	14v17
PTPMT1	0.346077	0.317	0.024	1.24205e-47	14v17
HNRNPH1	0.381482	0.83	0.329	1.48919e-47	14v17
REXO2	0.285535	0.492	0.104	1.6707e-47	14v17
ANAPC15	0.306217	0.49	0.103	1.68398e-47	14v17
NCAPD2	0.344597	0.266	0.004	1.88081e-47	14v17
AHCY	0.31739	0.413	0.067	2.04292e-47	14v17
NAA38	0.355707	0.573	0.153	2.11322e-47	14v17
SERBP1	0.417059	0.964	0.721	2.48567e-47	14v17
EIF1AX	0.353492	0.678	0.213	2.54758e-47	14v17
RPP21	0.344657	0.438	0.081	3.66905e-47	14v17
NXT2	0.37803	0.35	0.04	4.2835e-47	14v17
UCHL3	0.368892	0.55	0.141	5.2778e-47	14v17
SNRPC	0.403345	0.764	0.276	5.39514e-47	14v17
SMARCA4	0.298454	0.482	0.1	7.81614e-47	14v17
SUZ12	0.325866	0.397	0.063	1.02581e-46	14v17
PSMB3	0.325782	0.63	0.181	1.10664e-46	14v17
GARS	0.321444	0.413	0.068	1.21243e-46	14v17
NPM1	0.517891	0.964	0.802	1.21451e-46	14v17
ENSSSCG00000036988	0.401617	0.734	0.271	1.58391e-46	14v17
KPNB1	0.414214	0.755	0.275	1.87478e-46	14v17
SEC11C	0.409971	0.686	0.233	2.16065e-46	14v17
ENSSSCG00000040396	0.307441	0.573	0.15	2.253e-46	14v17
RFC2	0.372757	0.762	0.276	2.41663e-46	14v17
DDX27	0.293666	0.417	0.071	2.51032e-46	14v17
NDUFS6	0.311381	0.584	0.157	3.28061e-46	14v17
ENSSSCG00000004518	0.338435	0.257	0.003	3.29399e-46	14v17
DHX9	0.354169	0.694	0.23	3.41933e-46	14v17
ENSSSCG00000037595	0.341782	0.717	0.233	3.57184e-46	14v17
WDR5	0.322561	0.448	0.086	3.7487e-46	14v17
MCM10	0.3672	0.26	0.004	5.61452e-46	14v17
DKC1	0.285282	0.468	0.095	6.5276e-46	14v17
ATP5ME	0.469072	0.845	0.4	7.94379e-46	14v17
NCAPH2	0.326517	0.305	0.022	8.58521e-46	14v17
ENSSSCG00000007609	0.357033	0.653	0.206	1.07112e-45	14v17
YKT6	0.336997	0.541	0.138	1.49605e-45	14v17
COX3	0.331501	0.984	0.991	1.50554e-45	14v17
ENSSSCG00000033697	0.366184	0.994	0.965	1.94941e-45	14v17
TTLL12	0.312009	0.393	0.062	2.11232e-45	14v17
ENSSSCG00000000194	0.307772	0.261	0.005	2.2773e-45	14v17
UXT	0.297396	0.574	0.156	2.37449e-45	14v17
METTL26	0.312875	0.364	0.049	3.17848e-45	14v17
SRSF4	0.323024	0.673	0.215	3.40956e-45	14v17
MIS18BP1	0.316618	0.446	0.09	3.44645e-45	14v17
WDR76	0.325336	0.316	0.028	3.83408e-45	14v17
RPIA	0.383994	0.578	0.162	4.48162e-45	14v17
PDHB	0.294989	0.543	0.139	4.48219e-45	14v17
SYNCRIP	0.372474	0.656	0.208	4.63914e-45	14v17
SF3A3	0.266185	0.561	0.143	5.52904e-45	14v17
ENSSSCG00000014969	0.333928	0.459	0.095	5.71539e-45	14v17
DEPDC1B	0.341598	0.255	0.004	5.99164e-45	14v17
ENSSSCG00000024419	0.29817	0.316	0.028	7.45641e-45	14v17
NDUFV3	0.295365	0.559	0.149	8.18063e-45	14v17
SNRNP200	0.25682	0.516	0.12	8.65428e-45	14v17
AK6	0.256891	0.433	0.081	9.05348e-45	14v17
MELK	0.337485	0.247	0.001	1.04077e-44	14v17
ENSSSCG00000003849	0.367777	0.704	0.243	1.30686e-44	14v17
MIF	0.401492	0.972	0.769	1.40248e-44	14v17
ENSSSCG00000000002	0.335113	0.243	0	1.62591e-44	14v17
ENSSSCG00000039635	0.369189	0.585	0.172	1.68657e-44	14v17
ILF2	0.417761	0.817	0.339	2.36415e-44	14v17
E2F2	0.354249	0.367	0.053	2.72379e-44	14v17
AHSA1	0.395968	0.618	0.192	2.75292e-44	14v17
COX5B	0.402378	0.973	0.774	2.85724e-44	14v17
MRPL58	0.292443	0.557	0.147	2.97157e-44	14v17
STIP1	0.312553	0.52	0.127	3.40454e-44	14v17
ATP5F1C	0.443228	0.83	0.347	3.43831e-44	14v17
C11orf58	0.447815	0.881	0.429	3.49872e-44	14v17
HSPA4L	0.320877	0.255	0.005	3.79585e-44	14v17
NXT1	0.332333	0.464	0.1	4.36809e-44	14v17
HSPA9	0.290163	0.517	0.123	4.50471e-44	14v17
NDUFB11	0.378022	0.757	0.284	5.38954e-44	14v17
RBBP7	0.282754	0.584	0.159	6.00028e-44	14v17
SMARCA5	0.340348	0.68	0.221	6.09951e-44	14v17
DNAJA1	0.475013	0.841	0.378	6.15513e-44	14v17
ENSSSCG00000000849	0.367116	0.552	0.154	7.36373e-44	14v17
UQCC2	0.365859	0.715	0.249	7.82926e-44	14v17
PHF5A	0.377345	0.759	0.281	1.01412e-43	14v17
PDAP1	0.35682	0.696	0.24	1.0163e-43	14v17
SRSF9	0.30553	0.57	0.158	1.0314e-43	14v17
SLC25A5	0.467086	0.808	0.38	1.21725e-43	14v17
PRMT1	0.37695	0.677	0.231	1.25735e-43	14v17
ENSSSCG00000021560	0.409592	0.895	0.404	1.52475e-43	14v17
PSMD1	0.298449	0.48	0.108	1.57465e-43	14v17
NUDT21	0.383119	0.781	0.289	1.76324e-43	14v17
TMEM109	0.275421	0.364	0.051	1.84353e-43	14v17
XRCC2	0.300065	0.237	0	2.82973e-43	14v17
TPM3	0.366117	0.986	0.85	3.71943e-43	14v17
PPA2	0.255018	0.338	0.041	4.64174e-43	14v17
ENSSSCG00000007088	0.420333	0.732	0.283	5.31588e-43	14v17
GSR	0.294734	0.408	0.075	5.84141e-43	14v17
EXOSC4	0.288384	0.37	0.057	6.34741e-43	14v17
ENSSSCG00000037071	0.313611	0.692	0.226	6.57397e-43	14v17
TRIP13	0.277241	0.262	0.01	6.91867e-43	14v17
ENSSSCG00000027085	0.397811	0.73	0.276	7.97677e-43	14v17
FKBP3	0.299438	0.68	0.224	8.15875e-43	14v17
CCT5	0.421735	0.857	0.397	9.21706e-43	14v17
HNRNPR	0.356811	0.841	0.33	1.07842e-42	14v17
SLC25A4	0.301126	0.488	0.114	1.08469e-42	14v17
THYN1	0.344717	0.694	0.242	1.31306e-42	14v17
RNASEH2C	0.317039	0.76	0.275	1.32517e-42	14v17
ENSSSCG00000009145	0.32754	0.618	0.19	1.40298e-42	14v17
ENSSSCG00000038989	0.534487	0.644	0.229	1.65174e-42	14v17
ENSSSCG00000011917	0.280577	0.448	0.095	1.6667e-42	14v17
RPL7L1	0.365385	0.701	0.248	2.06543e-42	14v17
BUB1	0.349937	0.256	0.009	2.08783e-42	14v17
ZWILCH	0.308146	0.295	0.024	2.13073e-42	14v17
PRELID1	0.394535	0.766	0.307	2.24259e-42	14v17
MRPL40	0.347612	0.609	0.193	2.82165e-42	14v17
RPN1	0.278078	0.596	0.175	3.08067e-42	14v17
TERF1	0.263034	0.476	0.108	3.59762e-42	14v17
TAF2	0.276617	0.351	0.049	4.26328e-42	14v17
CCT3	0.398526	0.798	0.341	4.50067e-42	14v17
NEK2	0.31977	0.235	0.001	4.99734e-42	14v17
TKT	0.312407	0.65	0.21	6.19632e-42	14v17
ATP5F1D	0.324974	0.54	0.148	6.37802e-42	14v17
HTATIP2	0.280526	0.446	0.095	6.57311e-42	14v17
RAD23A	0.291713	0.583	0.17	7.32736e-42	14v17
RFC5	0.272507	0.347	0.048	7.88904e-42	14v17
MTA2	0.272611	0.601	0.172	9.5162e-42	14v17
HSP90AB1	0.470019	0.96	0.742	1.19466e-41	14v17
MARS	0.257874	0.331	0.041	1.2791e-41	14v17
LIG1	0.285707	0.232	0.001	1.71115e-41	14v17
ENSSSCG00000031169	0.252439	0.531	0.14	1.72954e-41	14v17
FAAP24	0.278566	0.265	0.014	1.82495e-41	14v17
RHNO1	0.312963	0.255	0.01	2.13354e-41	14v17
MAD2L2	0.288856	0.604	0.181	2.27386e-41	14v17
NDUFB2	0.38544	0.739	0.29	2.93382e-41	14v17
DDX18	0.284933	0.485	0.117	3.50303e-41	14v17
YEATS4	0.274401	0.444	0.098	6.7022e-41	14v17
POLR2I	0.305377	0.676	0.226	6.78352e-41	14v17
UQCRC1	0.360328	0.763	0.293	6.96901e-41	14v17
EIF3B	0.264281	0.359	0.057	7.47041e-41	14v17
RNPEP	0.281577	0.5	0.125	7.9237e-41	14v17
CHAF1B	0.283834	0.229	0.001	8.67028e-41	14v17
GLRX3	0.357986	0.756	0.299	1.10535e-40	14v17
ENSSSCG00000002907	0.421634	0.938	0.604	1.22437e-40	14v17
TIMM8A	0.265732	0.332	0.044	1.31316e-40	14v17
CDCA5	0.350519	0.228	0.001	1.36726e-40	14v17
CDC6	0.299555	0.228	0.001	1.42784e-40	14v17
HDAC2	0.292895	0.669	0.222	1.61678e-40	14v17
MRPS6	0.269392	0.448	0.098	2.17886e-40	14v17
ENSSSCG00000033700	0.311077	0.535	0.15	2.18274e-40	14v17
SRSF10	0.388832	0.839	0.362	2.91581e-40	14v17
NRM	0.361021	0.268	0.018	3.36564e-40	14v17
NCL	0.423365	0.796	0.348	3.93711e-40	14v17
CKAP5	0.303711	0.341	0.05	5.94494e-40	14v17
AP1S1	0.292388	0.634	0.202	7.46603e-40	14v17
CEP55	0.321477	0.257	0.014	9.4598e-40	14v17
MRPS15	0.295229	0.601	0.186	9.7754e-40	14v17
PPP5C	0.254213	0.376	0.067	1.06063e-39	14v17
RHEB	0.278665	0.558	0.162	1.58535e-39	14v17
CANX	0.321612	0.634	0.212	1.65867e-39	14v17
AKR1B1	0.273369	0.311	0.037	1.97234e-39	14v17
THOC6	0.256465	0.424	0.09	2.09425e-39	14v17
MRPS26	0.267244	0.486	0.122	3.45746e-39	14v17
BARD1	0.31693	0.238	0.008	3.93921e-39	14v17
FABP5	0.297621	0.261	0.017	4.47547e-39	14v17
ATP1A1	0.253135	0.471	0.113	5.06605e-39	14v17
ENSSSCG00000027689	0.28389	0.345	0.054	5.15549e-39	14v17
ENSSSCG00000012811	0.3023	0.676	0.233	5.25938e-39	14v17
BID	0.282598	0.531	0.149	5.33886e-39	14v17
POLR2K	0.329929	0.698	0.254	5.64776e-39	14v17
ENSSSCG00000003885	0.310976	0.702	0.251	6.0352e-39	14v17
NNT	0.258606	0.434	0.098	6.04158e-39	14v17
EIF5B	0.341747	0.744	0.29	6.29074e-39	14v17
SUPT16H	0.305923	0.497	0.13	6.34184e-39	14v17
ENSSSCG00000026446	0.274951	0.486	0.125	6.39533e-39	14v17
ENSSSCG00000009692	0.266929	0.263	0.018	7.25102e-39	14v17
ENSSSCG00000006061	0.403829	0.819	0.382	7.43708e-39	14v17
NUDCD2	0.253445	0.509	0.136	8.2626e-39	14v17
CYB5B	0.275748	0.562	0.165	9.44348e-39	14v17
SSR1	0.306091	0.599	0.189	9.45755e-39	14v17
MPHOSPH6	0.263188	0.435	0.098	9.66881e-39	14v17
SLC20A1	0.280249	0.281	0.026	1.12864e-38	14v17
BRCA1	0.305862	0.239	0.009	1.1786e-38	14v17
ENSSSCG00000024313	0.391289	0.78	0.343	1.62287e-38	14v17
ENSSSCG00000007749	0.2596	0.524	0.148	1.67049e-38	14v17
SASS6	0.265342	0.248	0.013	2.45725e-38	14v17
MRPS24	0.272471	0.56	0.165	2.68835e-38	14v17
CBFB	0.314883	0.506	0.14	2.94999e-38	14v17
NDUFC2	0.381704	0.824	0.365	3.65823e-38	14v17
ENSSSCG00000038444	0.300959	0.684	0.242	4.15139e-38	14v17
EBNA1BP2	0.272553	0.398	0.081	4.57283e-38	14v17
ROMO1	0.261278	0.58	0.179	4.63934e-38	14v17
RAC1	0.302717	0.618	0.206	5.78778e-38	14v17
BAZ1B	0.258181	0.461	0.114	5.8285e-38	14v17
CCT2	0.412537	0.858	0.427	1.20635e-37	14v17
RFESD	0.266758	0.467	0.121	1.28465e-37	14v17
CDC26	0.254539	0.475	0.122	1.41889e-37	14v17
PSMA4	0.357948	0.778	0.321	1.90067e-37	14v17
ENSSSCG00000016100	0.350824	0.788	0.338	1.94867e-37	14v17
ZBTB32	0.417784	0.268	0.024	2.52034e-37	14v17
ENSSSCG00000039612	0.267173	0.434	0.102	2.54644e-37	14v17
PSMB2	0.408463	0.892	0.5	3.66503e-37	14v17
KIF20A	0.323848	0.212	0.001	3.69329e-37	14v17
ENSSSCG00000031730	0.255596	0.493	0.132	4.32748e-37	14v17
ENSSSCG00000003261	0.273406	0.706	0.253	4.66448e-37	14v17
OAZ1	0.285106	0.994	0.915	5.25716e-37	14v17
YWHAQ	0.358462	0.875	0.405	6.03217e-37	14v17
PRR11	0.292302	0.224	0.006	6.80334e-37	14v17
ENSSSCG00000001696	0.31877	0.645	0.225	6.95307e-37	14v17
ACAT2	0.288247	0.328	0.051	8.54027e-37	14v17
ENSSSCG00000004666	0.254731	0.489	0.132	1.15176e-36	14v17
GPI	0.269042	0.562	0.175	1.41772e-36	14v17
ENSSSCG00000009851	0.349162	0.795	0.332	1.667e-36	14v17
NDUFA1	0.333029	0.798	0.33	2.45529e-36	14v17
CRELD2	0.251332	0.382	0.078	2.70885e-36	14v17
ENSSSCG00000031659	0.266489	0.3	0.04	3.33299e-36	14v17
PLP2	0.355164	0.687	0.269	3.59712e-36	14v17
TUBG1	0.276698	0.322	0.05	5.44752e-36	14v17
PSMD7	0.260837	0.481	0.132	7.42319e-36	14v17
CASP3	0.254747	0.29	0.036	7.52118e-36	14v17
ENSSSCG00000011764	0.275229	0.741	0.296	7.93151e-36	14v17
G3BP1	0.253026	0.72	0.269	8.34474e-36	14v17
POLR2F	0.297448	0.745	0.293	1.05174e-35	14v17
EIF2S1	0.260892	0.545	0.163	1.29915e-35	14v17
CDCA7L	0.259993	0.368	0.073	1.34446e-35	14v17
CCT4	0.3478	0.789	0.353	1.77433e-35	14v17
SDHB	0.267897	0.66	0.23	2.13542e-35	14v17
ENSSSCG00000030122	0.270215	0.248	0.019	3.66029e-35	14v17
ELAVL1	0.27117	0.737	0.28	3.72271e-35	14v17
ODC1	0.266298	0.296	0.041	4.27189e-35	14v17
BRCA2	0.269665	0.229	0.012	4.46998e-35	14v17
SUMO2	0.340884	0.985	0.825	4.6076e-35	14v17
ENSSSCG00000037565	0.380161	0.43	0.112	5.97853e-35	14v17
REX1BD	0.301279	0.724	0.285	9.21095e-35	14v17
PSMB6	0.310413	0.796	0.338	9.26829e-35	14v17
GSTO1	0.309708	0.299	0.044	9.48629e-35	14v17
NEDD8	0.368492	0.844	0.41	1.34043e-34	14v17
CALR	0.355935	0.638	0.235	1.59307e-34	14v17
TIMM8B	0.342592	0.705	0.287	2.63201e-34	14v17
UQCRC2	0.250342	0.633	0.22	3.2576e-34	14v17
NDUFA11	0.282889	0.662	0.24	3.47263e-34	14v17
HIKESHI	0.330655	0.748	0.315	3.93379e-34	14v17
MRPL24	0.260034	0.498	0.147	8.83174e-34	14v17
ENSSSCG00000010517	0.340146	0.796	0.366	1.26215e-33	14v17
BRD7	0.254053	0.516	0.158	2.72931e-33	14v17
ETFA	0.276047	0.583	0.195	2.90316e-33	14v17
ENSSSCG00000034709	0.373142	0.837	0.404	3.85868e-33	14v17
DBI	0.366865	0.937	0.629	4.65196e-33	14v17
SARNP	0.257177	0.714	0.28	4.92457e-33	14v17
NDUFS8	0.329823	0.872	0.429	5.12657e-33	14v17
ENSSSCG00000036658	0.282103	0.793	0.334	7.14411e-33	14v17
SEC61G	0.354192	0.837	0.411	1.24116e-32	14v17
SF3B5	0.281091	0.79	0.342	1.95445e-32	14v17
TALDO1	0.279339	0.774	0.334	3.87826e-32	14v17
NDUFB8	0.263704	0.776	0.326	4.44364e-32	14v17
MPHOSPH9	0.250695	0.329	0.063	4.80302e-32	14v17
ENSSSCG00000034072	0.373015	0.615	0.239	5.40257e-32	14v17
SERP1	0.258916	0.694	0.267	9.65583e-32	14v17
HIST1H1E	0.364145	0.498	0.163	1.1619e-31	14v17
ENSSSCG00000020870	0.261194	0.387	0.094	1.37275e-31	14v17
ENSSSCG00000034853	0.509634	0.21	0.012	2.16546e-31	14v17
UQCRQ	0.321848	0.844	0.416	5.00214e-31	14v17
YBX3	0.34087	0.371	0.095	6.59922e-31	14v17
EIF4G2	0.337679	0.867	0.455	2.05331e-30	14v17
POLD2	0.252626	0.2	0.009	2.60709e-30	14v17
TOMM7	0.276211	0.693	0.283	2.80062e-30	14v17
ENSSSCG00000005656	0.335451	0.942	0.603	3.77199e-30	14v17
CD5	0.306982	0.412	0.116	4.77232e-30	14v17
ENSSSCG00000006830	0.296817	0.664	0.27	4.83456e-30	14v17
ENSSSCG00000000697	0.251999	0.673	0.267	5.92573e-30	14v17
PPIB	0.387427	0.85	0.495	6.55248e-30	14v17
YWHAZ	0.331232	0.896	0.483	1.29555e-29	14v17
SSB	0.333353	0.879	0.491	1.81819e-29	14v17
FTL	0.315392	0.983	0.776	8.08273e-29	14v17
MRPL57	0.308857	0.814	0.384	1.76621e-28	14v17
SNU13	0.271309	0.791	0.357	3.19592e-28	14v17
PSMB7	0.315725	0.841	0.407	3.5784e-28	14v17
NDUFB7	0.325515	0.856	0.449	3.87351e-28	14v17
COX7B	0.301547	0.989	0.823	4.46637e-28	14v17
NDUFB4	0.30827	0.883	0.474	5.50382e-28	14v17
ENSSSCG00000013366	0.325537	0.89	0.512	1.01442e-27	14v17
NONO	0.275957	0.794	0.356	1.14815e-27	14v17
ENSSSCG00000002449	0.253254	0.681	0.275	1.37087e-27	14v17
TXNDC17	0.299071	0.83	0.411	2.11657e-27	14v17
ENSSSCG00000033212	0.320616	0.827	0.433	3.17527e-27	14v17
EVL	0.250506	0.503	0.177	3.43679e-27	14v17
MTDH	0.267329	0.785	0.361	4.41794e-27	14v17
PPP1CC	0.338972	0.838	0.413	4.92725e-27	14v17
ENSSSCG00000017213	0.38971	0.905	0.618	1.16617e-26	14v17
MICOS10	0.332133	0.909	0.593	2.90967e-26	14v17
PSIP1	0.293763	0.884	0.459	4.34398e-26	14v17
DAD1	0.261242	0.804	0.386	5.64469e-26	14v17
ENSSSCG00000037142	0.450875	0.973	0.92	8.23568e-26	14v17
ATP5MD	0.332514	0.89	0.549	1.80153e-25	14v17
HNRNPDL	0.336183	0.92	0.55	2.39466e-25	14v17
LBR	0.28865	0.82	0.406	7.01696e-25	14v17
ENSSSCG00000004945	0.255946	0.992	0.91	9.16368e-25	14v17
RGCC	0.389039	0.481	0.176	5.35674e-24	14v17
NME2	0.319404	0.955	0.837	1.3222e-23	14v17
AQP3	0.30385	0.238	0.042	1.96111e-23	14v17
ATP5IF1	0.27976	0.893	0.53	6.4297e-23	14v17
GLIPR2	0.293191	0.702	0.347	1.67135e-22	14v17
PFN1	0.355417	0.974	0.793	2.28998e-22	14v17
ENSSSCG00000034019	0.303083	0.95	0.661	2.493e-22	14v17
FLNA	0.293042	0.806	0.443	7.97578e-22	14v17
PSMA3	0.25708	0.825	0.437	1.12702e-21	14v17
RBM8A	0.284966	0.847	0.472	1.21383e-21	14v17
ENSSSCG00000039582	0.274159	0.907	0.553	1.39016e-21	14v17
HNRNPK	0.278125	0.955	0.668	2.555e-21	14v17
ENSSSCG00000032166	0.27052	0.851	0.495	3.68127e-21	14v17
ENSSSCG00000015337	0.281029	0.937	0.656	2.05805e-20	14v17
NDUFA13	0.278313	0.895	0.542	1.21527e-19	14v17
SSR4	0.263398	0.954	0.676	1.57314e-18	14v17
ENSSSCG00000036114	0.294181	0.902	0.657	2.91227e-18	14v17
ENSSSCG00000021591	0.34578	0.803	0.49	6.88946e-18	14v17
SEC61B	0.279438	0.923	0.636	3.96895e-17	14v17
SLC25A3	0.261512	0.927	0.652	4.33443e-16	14v17
ENSSSCG00000016902	0.252939	0.248	0.076	1.80832e-15	14v17
HMGN3	0.297994	0.803	0.438	9.44018e-14	14v17
S100A6	0.280781	0.81	0.562	9.98545e-13	14v17
ENSSSCG00000036224	0.915807	0.257	0.093	2.47273e-12	14v17
ENSSSCG00000035520	0.575132	0.476	0.463	0.00139038	14v17
H2AFZ	0.568227	0.997	0.936	5.09584e-81	14v18
PTMA	0.354211	1	1	8.53608e-77	14v18
PCLAF	0.579459	0.968	0.808	1.28216e-63	14v18
TUBB	0.581826	0.991	0.827	9.2295e-62	14v18
ENSSSCG00000009327	0.441342	1	0.981	2.41827e-60	14v18
TUBA1B	0.608946	1	0.893	6.82763e-60	14v18
RANBP1	0.512223	0.937	0.722	2.94564e-55	14v18
TK1	0.553401	0.861	0.477	9.469e-48	14v18
ENSSSCG00000035544	0.754487	0.625	0.261	1.06147e-45	14v18
UBE2C	0.990158	0.605	0.258	1.49314e-44	14v18
FABP3	0.688381	0.651	0.351	2.20744e-43	14v18
EVL	0.600447	0.503	0.164	4.53013e-42	14v18
TUBB4B	0.538552	0.771	0.426	1.73357e-41	14v18
ATP5MC1	0.546628	0.813	0.586	1.88166e-39	14v18
TYMS	0.519563	0.822	0.527	1.33962e-38	14v18
SOD1	0.487835	0.863	0.627	2.65551e-38	14v18
NPM3	0.538853	0.526	0.218	8.42714e-36	14v18
ENSSSCG00000000377	0.449107	0.755	0.445	1.76036e-35	14v18
TMPO	0.43911	0.773	0.409	2.5945e-35	14v18
RPL34	0.258185	1	0.999	2.99997e-33	14v18
LYAR	0.39778	0.654	0.322	1.54992e-31	14v18
TOP2A	0.704509	0.618	0.327	1.51408e-30	14v18
CKS2	0.570983	0.855	0.622	1.6442e-30	14v18
ENSSSCG00000033733	0.422493	0.938	0.801	3.41336e-30	14v18
NME1	0.459385	0.693	0.435	3.42525e-30	14v18
SIT1	0.481162	0.656	0.339	3.45046e-30	14v18
SNRPD3	0.408864	0.834	0.591	8.23855e-30	14v18
ENSSSCG00000010214	0.475217	0.576	0.273	2.29578e-29	14v18
SNRPD1	0.327724	0.96	0.832	3.57405e-29	14v18
MIF	0.323295	0.972	0.916	6.63535e-29	14v18
SRSF2	0.359612	0.965	0.831	8.44964e-28	14v18
NPM1	0.389305	0.964	0.919	1.28182e-27	14v18
SELENOH	0.39139	0.668	0.381	1.47665e-27	14v18
BBS7	0.374762	0.51	0.215	1.96862e-27	14v18
GYPC	0.412636	0.596	0.296	3.06478e-27	14v18
EIF4A1	0.395039	0.91	0.785	3.72327e-27	14v18
NME2	0.345826	0.955	0.927	1.06137e-26	14v18
THYN1	0.39397	0.694	0.404	4.71655e-26	14v18
PCNA	0.398086	0.891	0.601	9.18815e-25	14v18
UHRF1	0.382455	0.651	0.346	2.12144e-24	14v18
TMEM123	0.455105	0.523	0.247	5.7044e-24	14v18
FABP5	0.265123	0.261	0.057	2.13249e-23	14v18
HIST1H2AB	0.680885	0.885	0.765	3.33618e-23	14v18
RPL5	0.272686	0.988	0.947	5.2587e-23	14v18
ENSSSCG00000006395	0.346467	0.924	0.809	2.44241e-22	14v18
RPA3	0.591604	0.89	0.704	1.02328e-21	14v18
NOLC1	0.336377	0.603	0.324	1.28425e-21	14v18
ENSSSCG00000027689	0.275712	0.345	0.116	2.1787e-21	14v18
C12orf75	0.346068	0.469	0.215	2.45641e-21	14v18
AURKB	0.339732	0.31	0.093	2.53006e-21	14v18
CKS1B	0.424433	0.806	0.561	2.80748e-21	14v18
PRMT1	0.400586	0.677	0.436	3.51783e-21	14v18
ENSSSCG00000031117	0.344471	0.731	0.435	1.27842e-20	14v18
TCF7	0.428554	0.294	0.089	3.08599e-20	14v18
ENSSSCG00000005656	0.265846	0.942	0.818	3.63229e-20	14v18
SIVA1	0.298602	0.855	0.612	7.0893e-20	14v18
HMGA1	0.350916	0.776	0.555	7.28494e-20	14v18
SSRP1	0.319523	0.712	0.464	1.21197e-19	14v18
CDCA7	0.261381	0.407	0.161	1.26144e-19	14v18
SMC4	0.37992	0.9	0.688	1.99522e-19	14v18
KPNA2	0.461483	0.474	0.231	2.08963e-19	14v18
ASF1B	0.305135	0.527	0.261	2.44315e-19	14v18
MRPS26	0.315998	0.486	0.236	2.49546e-19	14v18
HSPD1	0.402901	0.811	0.676	5.64615e-19	14v18
ENSSSCG00000033068	0.31266	0.874	0.743	9.44977e-19	14v18
LEF1	0.427847	0.246	0.066	1.26859e-18	14v18
MYBL2	0.284467	0.449	0.205	1.2988e-18	14v18
HNRNPU	0.296204	0.912	0.739	1.74784e-18	14v18
TUBA4A	0.333057	0.805	0.558	4.10736e-18	14v18
HSP90AB1	0.302113	0.96	0.893	6.30955e-18	14v18
CACYBP	0.301571	0.815	0.631	1.19738e-17	14v18
ENSSSCG00000014031	0.281934	0.854	0.643	1.24714e-17	14v18
ENSSSCG00000013232	0.2852	0.629	0.381	2.45098e-17	14v18
HSPA8	0.266817	0.98	0.936	2.67343e-17	14v18
RBMX	0.315861	0.788	0.543	3.3218e-17	14v18
ENSSSCG00000013436	0.354091	0.73	0.539	3.99554e-17	14v18
CCNB1	0.298537	0.415	0.188	1.22172e-16	14v18
PKM	0.277058	0.91	0.781	1.23704e-16	14v18
CDCA3	0.280234	0.373	0.162	1.29241e-16	14v18
MXD3	0.371227	0.459	0.231	1.39335e-16	14v18
ENSSSCG00000035048	0.330274	0.643	0.409	2.14995e-16	14v18
RUVBL1	0.259759	0.43	0.203	2.18557e-16	14v18
HMGN2	0.300734	0.999	0.992	4.10587e-16	14v18
MRPL20	0.302694	0.779	0.595	4.94648e-16	14v18
ENSSSCG00000034896	0.296352	0.656	0.414	8.83885e-16	14v18
ENSSSCG00000012166	0.256784	0.628	0.37	9.81328e-16	14v18
NOP56	0.277076	0.65	0.4	1.3167e-15	14v18
DCK	0.312127	0.404	0.185	1.36381e-15	14v18
NASP	0.302469	0.522	0.286	1.4156e-15	14v18
RPIA	0.290971	0.578	0.338	1.60268e-15	14v18
NUDC	0.280655	0.751	0.52	1.68105e-15	14v18
SKA2	0.288055	0.577	0.323	2.19246e-15	14v18
NCAPG	0.295703	0.454	0.223	2.27389e-15	14v18
PRDX2	0.316906	0.713	0.465	2.34748e-15	14v18
ENSSSCG00000003885	0.284798	0.702	0.447	3.93305e-15	14v18
BUB3	0.279883	0.679	0.423	4.4669e-15	14v18
ENSSSCG00000017032	0.258405	0.567	0.305	4.61713e-15	14v18
YWHAH	0.309174	0.727	0.503	4.81059e-15	14v18
HNRNPDL	0.289928	0.92	0.776	5.00533e-15	14v18
CYCS	0.32333	0.837	0.718	5.22491e-15	14v18
CDKN2C	0.317904	0.562	0.319	5.49893e-15	14v18
RBBP4	0.29028	0.793	0.547	5.8323e-15	14v18
HSPE1	0.305703	0.957	0.901	6.36401e-15	14v18
UBE2T	0.267282	0.493	0.251	7.33917e-15	14v18
SMC2	0.279174	0.882	0.645	7.79488e-15	14v18
SRSF6	0.273147	0.667	0.415	8.13274e-15	14v18
TRA2B	0.259211	0.889	0.692	1.10743e-14	14v18
ENSSSCG00000039658	0.256111	0.315	0.123	1.206e-14	14v18
MRPS25	0.295205	0.781	0.558	1.68914e-14	14v18
RFC4	0.254665	0.523	0.291	3.67648e-14	14v18
FBXO5	0.268376	0.375	0.17	3.82058e-14	14v18
ENSSSCG00000020808	0.277588	0.713	0.496	7.39412e-14	14v18
MRPL55	0.267074	0.731	0.511	7.70891e-14	14v18
ENSSSCG00000023158	0.270633	0.889	0.778	9.71393e-14	14v18
ENSSSCG00000004963	0.289805	0.753	0.519	1.19688e-13	14v18
ENSSSCG00000038359	0.292003	0.8	0.631	1.83055e-13	14v18
ZBTB32	0.286322	0.268	0.097	1.98017e-13	14v18
SRSF10	0.276736	0.839	0.615	2.29174e-13	14v18
ENSSSCG00000035762	0.257906	0.594	0.37	4.02408e-13	14v18
NCL	0.277694	0.796	0.593	5.27288e-13	14v18
POLR2F	0.26125	0.745	0.528	5.57846e-13	14v18
CCT4	0.269898	0.789	0.601	5.72372e-13	14v18
PDIA6	0.252807	0.592	0.351	1.07727e-12	14v18
MCM7	0.253666	0.735	0.508	1.09742e-12	14v18
PLP2	0.293744	0.687	0.464	1.28157e-12	14v18
COX17	0.250147	0.908	0.859	1.47677e-12	14v18
ENSSSCG00000007493	0.288129	0.319	0.142	1.60328e-12	14v18
AQP3	0.317362	0.238	0.084	2.08833e-12	14v18
KIFC1	0.285619	0.55	0.324	4.4171e-12	14v18
LSM6	0.252431	0.791	0.608	9.77109e-12	14v18
HIST1H1D	0.309623	0.517	0.312	1.96643e-11	14v18
CDKN2AIPNL	0.257116	0.765	0.595	4.11503e-11	14v18
GZMK	0.306089	0.291	0.126	5.74465e-11	14v18
SPC24	0.251489	0.789	0.565	5.75983e-11	14v18
HIST2H2AC	0.318281	0.465	0.258	1.26606e-10	14v18
DDX5	0.302013	0.896	0.776	2.04383e-10	14v18
ENSSSCG00000004145	0.2836	0.822	0.68	3.12548e-10	14v18
RNASEH2B	0.332609	0.709	0.492	3.98705e-10	14v18
RPL10A	0.319148	0.808	0.653	4.73386e-09	14v18
ENSSSCG00000021591	0.361379	0.803	0.689	1.34492e-08	14v18
EML4	0.257029	0.632	0.45	2.6237e-08	14v18
PPP1CC	0.263043	0.838	0.673	2.82224e-08	14v18
ENSSSCG00000036224	0.979338	0.257	0.123	3.21654e-07	14v18
CXCR4	0.250581	0.272	0.136	1.12929e-06	14v18
ENSSSCG00000034853	0.310957	0.21	0.093	7.45542e-06	14v18
CENPF	0.328669	0.619	0.473	0.00184346	14v18
ARL6IP1	0.293097	0.619	0.473	0.03853	14v18
STMN1	3.12442	0.997	0.037	1.4696e-270	14v19
PCLAF	2.63044	0.968	0.003	3.57925e-261	14v19
DUT	2.35802	0.976	0.13	1.81071e-249	14v19
ENSSSCG00000009327	2.01283	1	0.603	1.09767e-246	14v19
H2AFZ	1.97775	0.997	0.497	1.22306e-237	14v19
ENSSSCG00000033733	1.91925	0.938	0.054	1.22237e-235	14v19
ENSSSCG00000016737	1.34471	1	0.867	4.87029e-235	14v19
TUBB	1.81819	0.991	0.336	4.03478e-227	14v19
ACTG1	1.81833	0.997	0.749	2.63357e-224	14v19
TK1	1.64903	0.861	0.01	9.04182e-213	14v19
SMC2	1.53995	0.882	0.047	6.71837e-207	14v19
ENSSSCG00000028485	1.14638	0.997	0.777	2.44953e-201	14v19
TUBA1B	1.4929	1	0.794	1.97857e-200	14v19
SNRPD1	1.40883	0.96	0.226	2.45434e-197	14v19
TYMS	1.51092	0.822	0.013	2.9086e-197	14v19
BIRC5	1.43045	0.817	0.013	1.074e-196	14v19
ENSSSCG00000037885	2.11936	0.862	0.071	1.65114e-195	14v19
ETS1	1.40777	0.845	0.029	2.39339e-195	14v19
PCNA	1.77511	0.891	0.117	1.24883e-194	14v19
HMGB2	1.40155	0.998	0.76	2.25098e-194	14v19
RPS18	1.06714	1	0.94	1.38739e-193	14v19
ENSSSCG00000033697	1.36076	0.994	0.817	3.85439e-193	14v19
SMC4	1.56905	0.9	0.093	3.87796e-193	14v19
LCK	1.46911	0.817	0.019	1.35462e-191	14v19
CD3G	1.65193	0.853	0.061	2.88345e-191	14v19
ENSSSCG00000033721	2.13695	0.849	0.069	1.08879e-190	14v19
SPC24	1.23849	0.789	0.001	9.26117e-189	14v19
RAN	1.25984	0.985	0.569	3.48131e-188	14v19
RPA3	1.67373	0.89	0.116	7.67093e-187	14v19
RANBP1	1.424	0.937	0.243	7.83793e-187	14v19
CKS2	1.65994	0.855	0.087	1.3862e-180	14v19
2020-09-01	1.17132	0.8	0.026	1.78529e-178	14v19
SNRPE	1.21116	0.976	0.471	2.79538e-176	14v19
PTMA	0.700512	1	1	3.96548e-176	14v19
RPS16	0.737681	1	0.969	1.29084e-174	14v19
H2AFV	1.22367	0.981	0.507	1.8024e-172	14v19
PSIP1	1.2184	0.884	0.119	1.05652e-169	14v19
SOD1	1.32633	0.863	0.129	2.84046e-169	14v19
CD3E	1.49954	0.78	0.047	1.99658e-168	14v19
HMGA1	1.26387	0.776	0.039	1.07675e-167	14v19
LMNB1	1.15401	0.832	0.061	1.31392e-167	14v19
HIST1H2AB	2.78296	0.885	0.211	7.2361e-167	14v19
NUCKS1	1.31627	0.955	0.267	1.22201e-166	14v19
ENSSSCG00000035209	1.2019	0.831	0.079	3.12419e-165	14v19
DNMT1	1.27692	0.817	0.079	1.15199e-163	14v19
CD247	1.38382	0.762	0.039	2.29831e-163	14v19
ARPC5L	1.23351	0.892	0.193	1.44343e-162	14v19
RPLP2	0.745615	0.999	0.941	4.01216e-161	14v19
ENSSSCG00000036350	0.886694	0.999	0.837	1.12175e-160	14v19
ENSSSCG00000024974	0.770854	0.998	0.929	1.3138e-160	14v19
ENSSSCG00000031741	1.31442	0.702	0.001	6.60004e-159	14v19
HMGN2	1.05676	0.999	0.864	3.88778e-158	14v19
RPS12	0.688521	1	0.99	2.65767e-157	14v19
RPSA	0.874727	1	0.967	4.03059e-157	14v19
SNRPF	1.21021	0.873	0.179	5.13221e-157	14v19
ERH	1.07194	0.967	0.439	3.8291e-156	14v19
GNG2	1.19538	0.787	0.061	6.61575e-156	14v19
CST7	1.26745	0.697	0.007	4.68694e-155	14v19
TUBB4B	1.27957	0.771	0.063	1.25084e-153	14v19
RPL3	0.850261	0.999	0.861	4.95844e-153	14v19
ENSSSCG00000031117	1.06609	0.731	0.031	2.2459e-150	14v19
ENSSSCG00000024776	1.11283	0.959	0.521	2.534e-150	14v19
MCM7	1.17312	0.735	0.037	7.49724e-150	14v19
ARHGDIB	0.877273	0.997	0.891	9.09606e-150	14v19
MAD2L1	1.00126	0.678	0.003	1.35777e-149	14v19
CBX5	0.985422	0.723	0.029	2.18857e-149	14v19
TPX2	1.25803	0.68	0.009	1.14298e-148	14v19
ENSSSCG00000014569	0.586149	1	0.983	6.78847e-148	14v19
ENSSSCG00000000635	1.15586	0.718	0.034	4.16672e-147	14v19
ENSSSCG00000009303	0.670765	0.998	0.957	6.86547e-147	14v19
RPS6	0.761948	0.999	0.931	3.69154e-145	14v19
ENSSSCG00000026064	1.12603	0.917	0.296	5.64158e-144	14v19
ENSSSCG00000038507	0.660467	1	0.969	2.45204e-143	14v19
MDH1	1.07034	0.789	0.101	1.12318e-141	14v19
CTSW	1.57277	0.736	0.071	4.41613e-141	14v19
UHRF1	1.07644	0.651	0.007	8.35752e-140	14v19
CLSPN	0.973992	0.658	0.01	3.37865e-139	14v19
ENSSSCG00000039046	0.849396	0.997	0.819	4.13821e-137	14v19
NANS	1.05375	0.884	0.217	8.35172e-137	14v19
ENSSSCG00000036296	0.601793	1	0.966	8.38303e-137	14v19
RPS10-NUDT3	0.747069	0.995	0.857	1.03946e-135	14v19
CENPE	1.09539	0.656	0.017	1.50982e-135	14v19
RPS3A	0.706405	1	0.96	1.57019e-135	14v19
RPL7	0.801034	1	0.926	2.23596e-135	14v19
HSPE1	1.14927	0.957	0.493	3.09822e-134	14v19
NPM1	1.12511	0.964	0.626	1.00609e-133	14v19
SERPINB9	1.01356	0.687	0.044	1.18405e-133	14v19
LYAR	0.943174	0.654	0.02	2.02435e-133	14v19
SIT1	1.1343	0.656	0.026	4.287e-133	14v19
RNASEH2B	1.02208	0.709	0.053	1.81475e-132	14v19
NME1	1.06333	0.693	0.056	7.2963e-132	14v19
TOP2A	1.55514	0.618	0.003	8.47665e-132	14v19
ENSSSCG00000034314	0.998496	0.853	0.191	1.63718e-131	14v19
CD8A	1.16417	0.635	0.013	1.73006e-131	14v19
ENSSSCG00000033019	0.808605	0.99	0.869	6.73101e-131	14v19
CENPF	1.34285	0.619	0.006	9.84948e-131	14v19
RPS26	0.623229	1	0.989	8.72347e-130	14v19
SRSF2	0.98689	0.965	0.436	2.46388e-129	14v19
CCL5	3.3805	0.692	0.101	2.31833e-128	14v19
ENSSSCG00000003930	0.605456	1	0.973	3.24718e-128	14v19
UBE2C	1.70042	0.605	0.003	6.04192e-128	14v19
CKS1B	1.07668	0.806	0.14	6.9686e-128	14v19
NAP1L1	0.968307	0.947	0.427	9.00672e-127	14v19
ENSSSCG00000036114	1.16758	0.902	0.386	2.70899e-126	14v19
DBI	0.943151	0.937	0.434	2.47743e-125	14v19
FABP3	1.19741	0.651	0.039	3.84393e-125	14v19
RPL22	0.752602	0.992	0.821	4.9099e-125	14v19
BATF	1.03209	0.663	0.05	1.0322e-124	14v19
IKZF3	0.91263	0.622	0.023	5.20388e-123	14v19
TUBA4A	0.933082	0.805	0.139	5.37244e-123	14v19
RPL6	0.637324	1	0.95	9.04749e-123	14v19
GZMB	2.31565	0.63	0.031	1.50567e-122	14v19
ATAD2	1.02832	0.625	0.023	5.6814e-122	14v19
MCM4	0.871082	0.601	0.01	8.97596e-122	14v19
ENSSSCG00000034913	0.796813	0.584	0.003	3.05019e-121	14v19
DDT	0.868909	0.783	0.121	3.30035e-121	14v19
ENSSSCG00000016903	2.16666	0.591	0.013	4.33391e-120	14v19
ENSSSCG00000040857	0.919745	0.922	0.359	5.92674e-120	14v19
GYPC	0.877193	0.596	0.016	1.47747e-119	14v19
ENSSSCG00000012517	0.835073	0.604	0.017	4.63593e-119	14v19
ENSSSCG00000010214	0.99835	0.576	0.003	7.09167e-119	14v19
ATP5MC3	0.976158	0.895	0.321	7.10555e-118	14v19
NUF2	0.865205	0.571	0.003	8.94355e-118	14v19
ENSSSCG00000030295	0.927992	0.837	0.21	2.67558e-117	14v19
ENSSSCG00000026302	0.949442	0.57	0.003	3.65816e-117	14v19
ENSSSCG00000035544	1.23765	0.625	0.039	4.1264e-116	14v19
ENSSSCG00000017032	0.915701	0.567	0.004	4.71103e-116	14v19
SIVA1	1.02462	0.855	0.237	7.77059e-116	14v19
RPS15	0.592977	1	0.976	9.14924e-116	14v19
RPL7A	0.607991	0.999	0.95	1.42847e-115	14v19
SKAP1	0.847921	0.612	0.03	2.61992e-115	14v19
RPL5	0.839873	0.988	0.694	4.53981e-115	14v19
CENPS	0.820561	0.568	0.006	5.92508e-115	14v19
2020-09-06	0.858725	0.802	0.151	3.27863e-114	14v19
PTPRCAP	0.924934	0.94	0.464	3.49988e-114	14v19
ENSSSCG00000035768	0.493219	1	0.996	6.37821e-114	14v19
SMC3	0.931364	0.855	0.211	7.49483e-114	14v19
ACP1	0.887814	0.892	0.286	9.90384e-114	14v19
PVRIG	0.846298	0.576	0.014	1.7747e-113	14v19
ENSSSCG00000034617	0.560985	1	0.981	2.27272e-113	14v19
ENSSSCG00000034448	0.488502	1	0.994	1.81771e-112	14v19
KIFC1	0.896709	0.55	0.004	3.94406e-111	14v19
CDKN2C	0.875042	0.562	0.01	5.3173e-111	14v19
RPL9	0.593336	1	0.967	6.51264e-111	14v19
ENSSSCG00000029830	0.488533	1	0.991	6.70183e-111	14v19
MCM6	0.883075	0.628	0.047	1.07954e-110	14v19
EZH2	0.866071	0.569	0.016	3.29102e-110	14v19
ENSSSCG00000029066	0.846724	0.618	0.04	1.28685e-109	14v19
SH2D1A	1.13437	0.539	0.003	5.64806e-109	14v19
RPS17	0.464846	1	0.99	5.66353e-109	14v19
SKA2	0.845804	0.577	0.023	1.345e-108	14v19
SMC6	0.876138	0.756	0.139	2.47068e-108	14v19
BIN1	0.76074	0.595	0.033	6.45377e-108	14v19
CENPU	0.735134	0.529	0	1.43278e-107	14v19
ENSSSCG00000014031	0.861793	0.854	0.231	3.65579e-106	14v19
ENSSSCG00000029596	1.57701	0.567	0.029	5.75212e-106	14v19
CORO1A	0.769844	0.982	0.843	6.16863e-106	14v19
GON7	0.805854	0.721	0.114	9.23713e-106	14v19
ASF1B	0.787549	0.527	0.003	1.3263e-105	14v19
HIST1H2AG	0.826024	0.56	0.02	2.21277e-105	14v19
HSPD1	1.03596	0.811	0.243	2.71628e-105	14v19
CD2	0.850541	0.739	0.127	4.87915e-105	14v19
MIF	0.769854	0.972	0.709	1.07626e-104	14v19
NPM3	0.891217	0.526	0.006	1.41501e-103	14v19
RPL17-C18orf32	0.582028	0.999	0.949	1.47902e-103	14v19
SERBP1	0.776297	0.964	0.59	1.90873e-103	14v19
RFC4	0.73976	0.523	0.004	5.03032e-103	14v19
CNN2	0.795128	0.811	0.177	1.18081e-102	14v19
ENSSSCG00000012961	0.652646	0.984	0.753	3.28952e-102	14v19
IL2RB	0.807731	0.528	0.011	1.21378e-101	14v19
CENPW	0.697928	0.535	0.014	2.38238e-101	14v19
ORC6	0.692315	0.57	0.029	9.04666e-101	14v19
NCL	0.861047	0.796	0.193	1.71859e-100	14v19
SLA2	0.707646	0.511	0.006	3.25441e-100	14v19
TRAT1	0.888525	0.575	0.043	5.1003e-100	14v19
YWHAQ	0.776557	0.875	0.257	7.39271e-100	14v19
DLGAP5	0.871797	0.512	0.006	7.55642e-100	14v19
RPS5	0.497948	1	0.96	9.90192e-100	14v19
HNRNPD	0.774448	0.76	0.149	1.07771e-99	14v19
CENPH	0.693208	0.554	0.024	1.99723e-99	14v19
CD3D	0.773134	0.559	0.03	2.80447e-99	14v19
ENSSSCG00000017509	0.463472	1	0.984	3.16918e-99	14v19
CDK4	0.717921	0.718	0.111	7.5332e-99	14v19
RPA2	0.698152	0.634	0.064	7.8314e-99	14v19
BBS7	0.75408	0.51	0.007	1.10747e-98	14v19
EIF3I	0.950159	0.868	0.33	2.24232e-98	14v19
ENSSSCG00000032060	0.698515	0.635	0.064	3.93829e-98	14v19
RBBP7	0.682061	0.584	0.043	1.27002e-97	14v19
ENSSSCG00000035256	0.834537	0.675	0.096	1.29052e-97	14v19
RBMX	0.776559	0.788	0.171	1.60735e-97	14v19
CDC20	0.847335	0.497	0.003	2.61251e-97	14v19
S100A10	1.0098	0.902	0.52	7.29438e-97	14v19
ENSSSCG00000000377	0.791562	0.755	0.151	1.11092e-96	14v19
UBE2T	0.700829	0.493	0.003	3.07752e-96	14v19
RFC3	0.685706	0.511	0.011	5.33477e-96	14v19
RPS21	0.563081	0.992	0.894	6.08208e-96	14v19
SNRPN	0.710949	0.565	0.041	7.75218e-96	14v19
ENSSSCG00000012757	0.676468	0.63	0.071	1.80403e-95	14v19
RPS23	0.503666	1	0.967	2.19388e-95	14v19
CCDC167	0.641394	0.598	0.054	3.17866e-95	14v19
ENSSSCG00000031088	0.498145	1	0.979	3.65599e-95	14v19
ENSSSCG00000009851	0.744993	0.795	0.177	3.78291e-95	14v19
SLBP	0.758692	0.61	0.064	1.08479e-94	14v19
ENSSSCG00000008170	0.542274	0.997	0.917	1.10588e-94	14v19
ZAP70	0.702791	0.509	0.013	1.18903e-94	14v19
ENSSSCG00000004945	0.612003	0.992	0.851	1.88922e-94	14v19
DDX39A	0.738628	0.707	0.119	4.49336e-94	14v19
ND3	0.840803	0.927	0.519	7.94084e-94	14v19
LCP1	0.744154	0.952	0.607	8.62264e-94	14v19
USP1	0.804282	0.806	0.204	2.59783e-93	14v19
ENSSSCG00000011952	0.537282	0.997	0.934	2.59913e-93	14v19
RPS11	0.413623	0.999	0.997	2.9734e-93	14v19
HELLS	0.674445	0.482	0.003	3.57628e-93	14v19
MICOS10	0.765471	0.909	0.417	4.36323e-93	14v19
HNRNPR	0.73186	0.841	0.219	5.54229e-93	14v19
ENSSSCG00000035080	0.423765	1	0.99	1.34258e-92	14v19
ND4	0.697185	0.98	0.92	2.39838e-92	14v19
LIMD2	0.74126	0.922	0.394	2.49805e-92	14v19
BCAS4	0.688654	0.485	0.006	2.80152e-92	14v19
POLE4	0.769211	0.773	0.181	3.00197e-92	14v19
ENSSSCG00000034896	0.720451	0.656	0.1	7.96522e-91	14v19
HNRNPU	0.764881	0.912	0.35	9.64836e-91	14v19
ENSSSCG00000020808	0.768173	0.713	0.143	1.13816e-90	14v19
OSBPL8	0.694023	0.571	0.05	1.81483e-90	14v19
MCM3	0.768192	0.469	0.003	2.89353e-90	14v19
KIF11	0.754867	0.468	0.003	5.88556e-90	14v19
ENSSSCG00000003042	0.472611	1	0.991	6.01086e-90	14v19
ABLIM1	0.675934	0.518	0.026	1.15057e-89	14v19
SSR4	0.756207	0.954	0.49	1.71521e-89	14v19
ATAD5	0.696686	0.483	0.01	2.0506e-89	14v19
NASP	0.704463	0.522	0.029	3.7298e-89	14v19
PARP1	0.648825	0.485	0.011	6.07478e-89	14v19
ENSSSCG00000003885	0.692073	0.702	0.129	6.19753e-89	14v19
C12orf75	0.700003	0.469	0.006	1.1853e-88	14v19
SMC1A	0.710242	0.747	0.16	1.36553e-88	14v19
CCDC34	0.59142	0.466	0.004	2.374e-88	14v19
COX8A	0.559792	0.986	0.876	2.63827e-88	14v19
LSM8	0.702274	0.771	0.184	3.17896e-88	14v19
ENSSSCG00000017213	0.807425	0.905	0.476	4.04214e-88	14v19
ENSSSCG00000005656	0.705772	0.942	0.476	5.81744e-88	14v19
LTB	1.04574	0.519	0.036	8.35511e-88	14v19
SRSF7	0.757556	0.897	0.366	2.63224e-87	14v19
SSRP1	0.728833	0.712	0.141	2.93438e-87	14v19
ENSSSCG00000039635	0.705957	0.585	0.071	6.61058e-87	14v19
SRPK1	0.656049	0.65	0.1	1.06473e-86	14v19
SRSF10	0.752456	0.839	0.247	1.54374e-86	14v19
MRPL11	0.655627	0.681	0.119	1.70592e-86	14v19
ENSSSCG00000001075	0.740735	0.937	0.496	3.67782e-86	14v19
CALM1	0.670996	0.973	0.711	3.85766e-86	14v19
ENSSSCG00000008035	0.606846	0.527	0.034	5.80987e-86	14v19
NCAPG	0.711421	0.454	0.004	7.50286e-86	14v19
ENSSSCG00000039460	0.47527	1	0.964	7.82184e-86	14v19
MCM5	0.634734	0.456	0.004	9.25964e-86	14v19
SMARCB1	0.621333	0.632	0.09	2.90988e-85	14v19
LSM2	0.725432	0.851	0.284	4.44537e-85	14v19
TMEM123	0.757149	0.523	0.04	7.49568e-85	14v19
MYBL2	0.627634	0.449	0.003	9.7262e-85	14v19
GINS2	0.6103	0.448	0.003	2.51521e-84	14v19
GPR174	0.656025	0.48	0.02	7.19369e-84	14v19
KIF20B	0.743344	0.459	0.01	7.28875e-84	14v19
NT5C	0.615501	0.545	0.05	1.23809e-83	14v19
RPL35	0.448563	0.999	0.967	1.37145e-83	14v19
MSH6	0.623551	0.454	0.009	1.40226e-82	14v19
CYTB	0.634525	0.982	0.917	1.94407e-82	14v19
TMA7	0.625782	0.978	0.703	2.19303e-82	14v19
REX1BD	0.672112	0.724	0.16	4.11767e-82	14v19
PDCD5	0.704613	0.751	0.191	4.27904e-82	14v19
CENPA	0.674098	0.433	0.001	9.60982e-82	14v19
SERPINF1	0.650021	0.46	0.016	3.91316e-81	14v19
SNRPD3	0.733201	0.834	0.28	5.07831e-81	14v19
HSP90AB1	0.750881	0.96	0.689	5.30161e-81	14v19
ENSSSCG00000005453	0.636817	0.977	0.683	6.65063e-81	14v19
FBL	0.632762	0.542	0.057	7.29424e-81	14v19
RAC2	0.670313	0.981	0.821	9.51142e-81	14v19
2020-09-07	0.729812	0.901	0.37	9.92153e-81	14v19
NOLC1	0.643588	0.603	0.089	1.68818e-80	14v19
RDX	0.766604	0.721	0.171	2.97269e-80	14v19
NUDT1	0.562816	0.533	0.049	3.29909e-80	14v19
HMMR	0.681503	0.458	0.016	3.66342e-80	14v19
CENPM	0.553327	0.426	0.001	7.05904e-80	14v19
YWHAH	0.689214	0.727	0.174	9.79067e-80	14v19
FUS	0.710915	0.747	0.189	9.82855e-80	14v19
2020-09-11	0.637406	0.474	0.023	1.33608e-79	14v19
DNAJC9	0.588702	0.532	0.049	1.42988e-79	14v19
MCM2	0.574364	0.431	0.004	1.53017e-79	14v19
CDT1	0.591341	0.426	0.003	1.7859e-79	14v19
RPS4X	0.513364	0.999	0.923	1.79704e-79	14v19
TCF19	0.612455	0.421	0	2.00197e-79	14v19
SLC25A4	0.560932	0.488	0.029	2.23568e-79	14v19
NKG7	1.41464	0.734	0.326	2.76073e-79	14v19
ENSSSCG00000014855	0.395334	1	0.989	5.01921e-79	14v19
CDK2AP1	0.622229	0.448	0.013	5.88497e-79	14v19
TLE5	0.675527	0.668	0.136	6.93374e-79	14v19
TFDP1	0.556681	0.508	0.04	1.14106e-78	14v19
NUDC	0.643008	0.751	0.187	2.77781e-78	14v19
KLRK1	1.63463	0.442	0.017	2.9416e-78	14v19
ILF2	0.683281	0.817	0.261	8.31325e-78	14v19
RPL34	0.51137	1	0.957	1.6442e-77	14v19
ENSSSCG00000035048	0.708051	0.643	0.134	1.76096e-77	14v19
RFESD	0.576009	0.467	0.026	1.92414e-77	14v19
ALYREF	0.538209	0.473	0.026	5.26193e-77	14v19
MXD3	0.750831	0.459	0.024	1.06768e-76	14v19
SGO2	0.758673	0.412	0.001	1.19171e-76	14v19
GCHFR	0.608946	0.659	0.129	1.59176e-76	14v19
ENSSSCG00000035762	0.601022	0.594	0.089	4.91276e-76	14v19
SGO1	0.62316	0.417	0.006	1.45673e-75	14v19
UCHL5	0.631017	0.737	0.181	1.48331e-75	14v19
ENSSSCG00000027573	0.45956	0.997	0.949	1.88858e-75	14v19
NOP56	0.629387	0.65	0.129	2.14912e-75	14v19
MTFR2	0.541448	0.423	0.009	3.92239e-75	14v19
ILF3	0.583531	0.66	0.126	7.35825e-75	14v19
ENSSSCG00000016679	0.54559	0.43	0.013	1.01322e-74	14v19
ENSSSCG00000000405	0.641109	0.955	0.594	1.18031e-74	14v19
RFC1	0.568114	0.548	0.067	1.30375e-74	14v19
ENSSSCG00000036716	0.396232	1	0.98	2.78454e-74	14v19
THYN1	0.626651	0.694	0.16	3.32543e-74	14v19
CDCA7	0.545713	0.407	0.004	9.27418e-74	14v19
PBK	0.603026	0.4	0.001	1.16308e-73	14v19
SRSF4	0.602846	0.673	0.144	1.44907e-73	14v19
ENSSSCG00000007188	0.668968	0.905	0.416	2.85899e-73	14v19
ENSSSCG00000035811	0.370563	1	0.989	3.17015e-73	14v19
RPS20	0.450519	1	0.997	6.10633e-73	14v19
LSM3	0.598787	0.754	0.207	1.68629e-72	14v19
HIST2H2AC	0.779578	0.465	0.034	1.86429e-72	14v19
ENSSSCG00000008898	1.07975	0.402	0.006	2.2747e-72	14v19
RUNX3	0.517972	0.426	0.014	2.42192e-72	14v19
PRDX3	0.657788	0.786	0.264	4.09677e-72	14v19
CDK2AP2	0.663845	0.821	0.297	9.00902e-72	14v19
CDKN3	0.582485	0.408	0.01	1.82251e-71	14v19
TMSB10	0.335034	1	1	2.60178e-71	14v19
REXO2	0.53151	0.492	0.049	4.44699e-71	14v19
ADD3	0.506691	0.643	0.124	9.44475e-71	14v19
PTBP1	0.591761	0.73	0.187	1.36636e-70	14v19
HDAC2	0.566764	0.669	0.143	1.41242e-70	14v19
RHOF	0.503234	0.51	0.057	2.38923e-70	14v19
ENSSSCG00000012166	0.532901	0.628	0.117	2.65206e-70	14v19
NAA38	0.545916	0.573	0.089	2.66723e-70	14v19
BUB3	0.581126	0.679	0.154	2.85983e-70	14v19
CDKN2AIPNL	0.653185	0.765	0.243	4.40374e-70	14v19
SYNCRIP	0.597162	0.656	0.143	7.20737e-70	14v19
TOPBP1	0.523108	0.434	0.023	1.35778e-69	14v19
ENSSSCG00000021591	0.893665	0.803	0.316	1.58291e-69	14v19
SFPQ	0.624282	0.785	0.247	1.96596e-69	14v19
ACOT7	0.513111	0.421	0.019	2.01223e-69	14v19
UBE2S	0.561261	0.393	0.007	2.29813e-69	14v19
KIF22	0.575777	0.383	0.003	3.40324e-69	14v19
ACP5	0.532656	0.529	0.071	5.18959e-69	14v19
MAZ	0.522698	0.527	0.067	7.13997e-69	14v19
RNPS1	0.612706	0.861	0.341	7.41856e-69	14v19
KPNB1	0.606218	0.755	0.22	8.83035e-69	14v19
ENSSSCG00000033500	0.530577	0.988	0.731	3.17919e-68	14v19
ENSSSCG00000023584	0.998758	0.401	0.016	3.27598e-68	14v19
KIF15	0.576189	0.378	0.003	9.14985e-68	14v19
CDCA8	0.612157	0.371	0	1.30044e-67	14v19
COX17	0.668727	0.908	0.613	1.98123e-67	14v19
CDCA3	0.574143	0.373	0.001	2.1056e-67	14v19
HNRNPM	0.606266	0.902	0.429	2.40427e-67	14v19
FBXO5	0.575472	0.375	0.003	3.47793e-67	14v19
ENSSSCG00000007088	0.582442	0.732	0.206	3.55142e-67	14v19
LSM6	0.617192	0.791	0.259	4.13057e-67	14v19
RAD21	0.582717	0.761	0.219	7.209e-67	14v19
CYCS	0.702867	0.837	0.369	7.62541e-67	14v19
CARHSP1	0.472283	0.554	0.083	7.87532e-67	14v19
PFKP	0.516145	0.58	0.1	8.31895e-67	14v19
ENSSSCG00000039618	0.500148	0.464	0.041	8.69703e-67	14v19
CENPN	0.463969	0.373	0.003	1.0723e-66	14v19
NDC80	0.544609	0.372	0.003	1.81405e-66	14v19
MIS18A	0.484713	0.365	0	2.60479e-66	14v19
ENSSSCG00000004969	0.582361	0.371	0.003	3.39914e-66	14v19
TBX21	0.601323	0.396	0.014	3.87529e-66	14v19
RCC2	0.482532	0.61	0.114	5.41399e-66	14v19
CHCHD3	0.514451	0.609	0.117	7.03162e-66	14v19
PRDX4	0.54197	0.656	0.149	7.17588e-66	14v19
SDF2L1	0.519192	0.45	0.039	1.97847e-65	14v19
NUDT21	0.561181	0.781	0.239	2.22544e-65	14v19
ATP5MD	0.624938	0.89	0.447	2.88834e-65	14v19
HIST1H1D	0.685843	0.517	0.077	3.15531e-65	14v19
ENSSSCG00000037869	0.561844	0.741	0.207	5.00469e-65	14v19
CCNB2	0.56078	0.358	0	9.27028e-65	14v19
THRAP3	0.527724	0.698	0.173	1.25562e-64	14v19
CCNB1	0.650828	0.415	0.027	1.27669e-64	14v19
SNRPA1	0.517866	0.63	0.137	1.67324e-64	14v19
MTHFD1	0.472485	0.457	0.043	1.69551e-64	14v19
EMC9	0.462247	0.442	0.036	1.70175e-64	14v19
SNRNP25	0.529333	0.615	0.127	2.06233e-64	14v19
RASGRP1	0.487038	0.441	0.037	3.19878e-64	14v19
HAUS1	0.451106	0.382	0.011	3.39358e-64	14v19
BRI3BP	0.488888	0.397	0.017	4.01678e-64	14v19
CIP2A	0.494129	0.372	0.007	5.86595e-64	14v19
SPTBN1	0.512078	0.43	0.033	5.9053e-64	14v19
GZMM	0.576768	0.364	0.004	6.30964e-64	14v19
ENSSSCG00000036988	0.592009	0.734	0.22	9.55069e-64	14v19
HNRNPH1	0.569301	0.83	0.294	1.05845e-63	14v19
ENSSSCG00000016711	0.612394	0.85	0.331	1.16071e-63	14v19
ATP5F1A	0.604932	0.93	0.577	2.5382e-63	14v19
ENSSSCG00000034019	0.57115	0.95	0.587	2.93646e-63	14v19
YEATS4	0.493622	0.444	0.041	2.99573e-63	14v19
STK39	0.451143	0.362	0.004	3.02924e-63	14v19
PPP1CC	0.652866	0.838	0.316	3.07012e-63	14v19
IKZF2	0.576001	0.373	0.011	3.55855e-63	14v19
PRPF19	0.502435	0.532	0.083	3.59213e-63	14v19
DTYMK	0.458977	0.433	0.034	4.10287e-63	14v19
TEX30	0.443615	0.415	0.027	4.24277e-63	14v19
RBBP4	0.539835	0.793	0.243	4.46226e-63	14v19
PSMA7	0.559028	0.951	0.566	4.78067e-63	14v19
NDUFS5	0.582477	0.909	0.464	1.44101e-62	14v19
CYFIP2	0.441746	0.414	0.027	1.80065e-62	14v19
RAB27A	0.461475	0.437	0.037	1.96119e-62	14v19
NCALD	0.573742	0.383	0.017	2.55808e-62	14v19
RORA	0.517211	0.373	0.011	2.59378e-62	14v19
CD5	0.738801	0.412	0.033	2.68083e-62	14v19
TBC1D10C	0.459057	0.447	0.047	4.08786e-62	14v19
PDIA6	0.545248	0.592	0.121	6.066e-62	14v19
ENSSSCG00000037142	0.710813	0.973	0.884	6.12449e-62	14v19
SUMO2	0.515506	0.985	0.773	7.39282e-62	14v19
ENSSSCG00000026055	0.50527	0.366	0.01	1.01259e-61	14v19
TES	0.464685	0.405	0.026	1.3804e-61	14v19
POC1A	0.441579	0.378	0.014	1.73706e-61	14v19
FKBP4	0.501574	0.48	0.063	2.12733e-61	14v19
ENSSSCG00000013064	0.477504	0.989	0.843	5.18185e-61	14v19
COX7B	0.501063	0.989	0.809	8.06756e-61	14v19
ENSSSCG00000014343	0.555145	0.755	0.23	9.04925e-61	14v19
NCAPD3	0.471253	0.371	0.013	1.12912e-60	14v19
KCNAB2	0.45798	0.421	0.034	1.24202e-60	14v19
ORC1	0.425785	0.344	0.001	1.29527e-60	14v19
ENSSSCG00000040827	0.408621	0.484	0.061	1.47453e-60	14v19
ACYP1	0.428199	0.482	0.063	2.48067e-60	14v19
SPTAN1	0.423341	0.502	0.073	2.51459e-60	14v19
PPM1G	0.474132	0.595	0.123	2.59913e-60	14v19
SUZ12	0.461019	0.397	0.024	2.61309e-60	14v19
POLE3	0.487021	0.534	0.091	3.57657e-60	14v19
RNASEH2C	0.565207	0.76	0.234	4.74713e-60	14v19
ENSSSCG00000031169	0.465095	0.531	0.089	5.90573e-60	14v19
METTL26	0.455674	0.364	0.011	6.22455e-60	14v19
GOT2	0.447802	0.514	0.079	6.55574e-60	14v19
ENSSSCG00000005135	0.449351	0.447	0.049	7.35228e-60	14v19
MFNG	0.429974	0.495	0.071	1.29448e-59	14v19
ENSSSCG00000017626	0.506807	0.63	0.149	1.30962e-59	14v19
AKIP1	0.439099	0.447	0.047	1.36133e-59	14v19
CCT2	0.592106	0.858	0.389	1.57997e-59	14v19
ENSSSCG00000006919	0.589697	0.634	0.16	2.04376e-59	14v19
CCDC50	0.472443	0.45	0.051	2.07632e-59	14v19
CALM3	0.56104	0.829	0.304	3.06054e-59	14v19
ENSSSCG00000033653	0.570527	0.889	0.4	3.6964e-59	14v19
KIF4A	0.47707	0.338	0.003	5.13491e-59	14v19
KIF2A	0.459615	0.556	0.104	5.98788e-59	14v19
VRK1	0.462762	0.417	0.036	6.28021e-59	14v19
UXT	0.439245	0.574	0.114	6.90201e-59	14v19
TRIM28	0.447324	0.444	0.049	9.17856e-59	14v19
HSD11B1L	0.370635	1	0.976	1.13694e-58	14v19
RPS13	0.369476	1	0.957	1.21477e-58	14v19
ENSSSCG00000035538	0.545855	0.752	0.251	1.85502e-58	14v19
TPR	0.524085	0.727	0.214	2.03812e-58	14v19
ZNF367	0.502609	0.332	0.001	2.52688e-58	14v19
ENSSSCG00000004349	0.400778	0.401	0.03	2.56661e-58	14v19
ENSSSCG00000026446	0.451278	0.486	0.073	5.562e-58	14v19
IPO5	0.450786	0.512	0.083	8.269e-58	14v19
KNSTRN	0.509959	0.344	0.007	9.3952e-58	14v19
SLIRP	0.548662	0.678	0.194	1.02747e-57	14v19
ENSSSCG00000039107	0.479859	0.33	0.001	1.08945e-57	14v19
S1PR1	0.50623	0.375	0.023	1.58022e-57	14v19
EML4	0.599366	0.632	0.174	2.4182e-57	14v19
EMB	0.451464	0.364	0.016	2.77105e-57	14v19
CAMK4	0.472321	0.365	0.017	2.77224e-57	14v19
TRA2B	0.54436	0.889	0.384	3.31352e-57	14v19
MND1	0.440859	0.395	0.029	3.71534e-57	14v19
RSL1D1	0.516643	0.594	0.136	3.73195e-57	14v19
CDC42EP3	0.488554	0.338	0.006	4.71194e-57	14v19
MPHOSPH6	0.438161	0.435	0.049	6.13004e-57	14v19
POLD1	0.41453	0.339	0.007	1.00635e-56	14v19
GTF2H5	0.489242	0.608	0.141	1.17634e-56	14v19
CHRAC1	0.506745	0.727	0.217	1.50086e-56	14v19
ENSSSCG00000025928	0.373205	1	0.947	1.57264e-56	14v19
PPIB	0.606593	0.85	0.443	1.96419e-56	14v19
GNLY	2.7762	0.459	0.084	2.97714e-56	14v19
PPP1R16B	0.423502	0.348	0.011	3.29645e-56	14v19
PDAP1	0.482477	0.696	0.197	3.7744e-56	14v19
RACGAP1	0.47719	0.329	0.004	4.41722e-56	14v19
RFC5	0.416628	0.347	0.011	5.31723e-56	14v19
HSP90AA1	0.675134	0.964	0.724	6.19224e-56	14v19
CEP192	0.41425	0.472	0.067	6.49537e-56	14v19
TMEM258	0.519156	0.866	0.407	6.63397e-56	14v19
ENSSSCG00000033068	0.575553	0.874	0.444	8.82878e-56	14v19
ATP6	0.345804	0.984	0.996	1.09052e-55	14v19
MRPL20	0.567384	0.779	0.303	1.27025e-55	14v19
ENSSSCG00000040396	0.403892	0.573	0.117	2.03911e-55	14v19
BAZ1B	0.431583	0.461	0.063	2.20609e-55	14v19
COX7A2	0.483589	0.965	0.739	2.66386e-55	14v19
NOP58	0.468255	0.599	0.14	4.03066e-55	14v19
CTBP1	0.371204	0.423	0.044	4.32871e-55	14v19
ENSSSCG00000000663	0.559199	0.347	0.016	7.94742e-55	14v19
ECHDC1	0.394919	0.41	0.041	1.1655e-54	14v19
PRF1	0.544069	0.344	0.014	1.40776e-54	14v19
ACTB	0.49453	1	0.949	1.458e-54	14v19
ENSSSCG00000007749	0.444786	0.524	0.099	1.52288e-54	14v19
PPIH	0.42573	0.549	0.107	1.72217e-54	14v19
GMNN	0.45348	0.475	0.073	1.72665e-54	14v19
SHCBP1	0.462831	0.312	0	1.82947e-54	14v19
NCAPH	0.460844	0.314	0.001	2.41173e-54	14v19
ENSSSCG00000003261	0.459706	0.706	0.207	2.43245e-54	14v19
SUPT16H	0.434366	0.497	0.084	3.68091e-54	14v19
RAD51AP1	0.443508	0.333	0.01	3.7305e-54	14v19
PTPMT1	0.418231	0.317	0.003	3.89892e-54	14v19
DAZAP1	0.448614	0.561	0.12	4.99988e-54	14v19
CYP51A1	0.440886	0.333	0.01	5.10511e-54	14v19
POLD3	0.417877	0.364	0.023	5.47099e-54	14v19
CCNE2	0.471926	0.31	0	5.63881e-54	14v19
ENSSSCG00000028397	0.410249	0.542	0.107	5.86419e-54	14v19
MRPS26	0.42712	0.486	0.08	5.89015e-54	14v19
TCP1	0.512757	0.671	0.196	7.00728e-54	14v19
GUK1	0.430167	0.637	0.163	8.91918e-54	14v19
EEF1D	0.518382	0.942	0.573	9.54919e-54	14v19
ENSSSCG00000007493	0.54593	0.319	0.004	1.12795e-53	14v19
SASH3	0.471502	0.661	0.181	1.30338e-53	14v19
NDUFC1	0.49264	0.783	0.29	1.73023e-53	14v19
COX3	0.341985	0.984	1	1.88927e-53	14v19
STRBP	0.41564	0.338	0.013	2.2157e-53	14v19
AURKB	0.508365	0.31	0.001	2.3169e-53	14v19
TUBB2B	0.396965	0.407	0.044	2.38735e-53	14v19
TERF1	0.396399	0.476	0.076	2.65061e-53	14v19
LAT	0.590962	0.556	0.136	2.83128e-53	14v19
ENSSSCG00000035908	0.459214	0.306	0	3.03529e-53	14v19
GOLM1	0.375386	0.366	0.026	3.07613e-53	14v19
DDX18	0.426405	0.485	0.08	3.44017e-53	14v19
CDCA7L	0.441877	0.368	0.026	3.81423e-53	14v19
COX5A	0.511239	0.939	0.601	4.9098e-53	14v19
CNIH1	0.4245	0.507	0.093	7.56182e-53	14v19
LBH	0.442727	0.357	0.026	1.1695e-52	14v19
AP1M1	0.400096	0.493	0.087	1.96733e-52	14v19
ENSSSCG00000013889	0.304299	1	0.996	2.15251e-52	14v19
PSMB7	0.502262	0.841	0.337	2.26806e-52	14v19
ARL4C	0.450872	0.321	0.009	3.74297e-52	14v19
ENSSSCG00000027778	0.420164	0.467	0.076	6.14805e-52	14v19
HNRNPDL	0.578604	0.92	0.513	8.78073e-52	14v19
ENSSSCG00000040586	0.359242	0.325	0.01	9.15761e-52	14v19
SNRNP40	0.413327	0.55	0.117	1.02679e-51	14v19
CCT4	0.530202	0.789	0.32	1.04958e-51	14v19
ESCO2	0.436535	0.302	0.001	1.15855e-51	14v19
ENSSSCG00000011764	0.4675	0.741	0.241	1.61453e-51	14v19
CTCF	0.423815	0.58	0.136	1.6836e-51	14v19
GRK6	0.411697	0.554	0.12	1.82701e-51	14v19
SRRT	0.350113	0.387	0.037	2.03019e-51	14v19
XPO1	0.415597	0.507	0.096	2.20159e-51	14v19
GLRX3	0.469606	0.756	0.259	2.94561e-51	14v19
SPTSSA	0.453931	0.602	0.151	3.84935e-51	14v19
MANF	0.493308	0.641	0.183	3.94434e-51	14v19
ENSSSCG00000005095	0.417889	0.347	0.021	5.63357e-51	14v19
ARHGDIA	0.523643	0.875	0.429	5.99547e-51	14v19
APRT	0.407858	0.502	0.094	8.4491e-51	14v19
SNRPC	0.457328	0.764	0.263	1.02046e-50	14v19
CKAP2	0.472842	0.297	0.001	1.03677e-50	14v19
DHX15	0.391008	0.516	0.101	1.20523e-50	14v19
PNP	0.368032	0.3	0.003	1.41239e-50	14v19
TIMM9	0.40521	0.435	0.063	1.63198e-50	14v19
ENSSSCG00000000697	0.49753	0.673	0.206	2.12227e-50	14v19
WDR76	0.390633	0.316	0.01	2.44007e-50	14v19
PDIA4	0.421589	0.522	0.106	2.50971e-50	14v19
ENSSSCG00000038364	0.470409	0.82	0.32	4.01593e-50	14v19
BRD7	0.444013	0.516	0.106	4.35809e-50	14v19
PDHB	0.383646	0.543	0.116	4.79417e-50	14v19
CCT3	0.504122	0.798	0.326	5.61925e-50	14v19
ND2	0.58087	0.964	0.843	6.81383e-50	14v19
HNRNPA3	0.41005	0.379	0.039	9.1657e-50	14v19
VPS28	0.389383	0.694	0.204	1.02702e-49	14v19
CDC45	0.452188	0.32	0.013	1.0789e-49	14v19
CYB5B	0.413935	0.562	0.13	1.41157e-49	14v19
ENSSSCG00000003771	0.392169	0.541	0.117	1.4811e-49	14v19
KIF2C	0.417751	0.293	0.001	1.51159e-49	14v19
CACYBP	0.543486	0.815	0.364	1.96075e-49	14v19
PITHD1	0.372791	0.448	0.073	2.39151e-49	14v19
CCT5	0.515201	0.857	0.394	2.57588e-49	14v19
ENSSSCG00000024419	0.387127	0.316	0.011	2.61475e-49	14v19
ENSSSCG00000010795	0.471763	0.746	0.264	2.68661e-49	14v19
CASP8AP2	0.406909	0.355	0.029	3.41035e-49	14v19
ENSSSCG00000038359	0.540309	0.8	0.344	3.86515e-49	14v19
CDC25B	0.390835	0.313	0.011	4.10202e-49	14v19
CPPED1	0.393164	0.314	0.011	7.52803e-49	14v19
THUMPD1	0.388693	0.401	0.05	7.74728e-49	14v19
GZMK	0.611331	0.291	0.003	8.81729e-49	14v19
ENSSSCG00000037187	0.37396	0.368	0.034	1.04111e-48	14v19
RALY	0.465747	0.897	0.384	1.12204e-48	14v19
NCAPH2	0.385125	0.305	0.009	1.99536e-48	14v19
ENSSSCG00000008677	0.394721	0.493	0.096	2.49332e-48	14v19
ENSSSCG00000027790	0.372139	0.312	0.013	2.60223e-48	14v19
MDH2	0.48057	0.647	0.2	2.623e-48	14v19
DNAJC19	0.377517	0.447	0.073	2.82308e-48	14v19
HSD17B12	0.368986	0.384	0.043	3.17684e-48	14v19
ENSSSCG00000039581	0.613568	0.331	0.023	3.33975e-48	14v19
MIS18BP1	0.376155	0.446	0.073	4.36219e-48	14v19
CFL1	0.334495	0.999	0.971	5.67757e-48	14v19
PPID	0.441479	0.482	0.097	6.72645e-48	14v19
ETFA	0.405175	0.583	0.149	8.42029e-48	14v19
RBM14	0.32547	0.478	0.087	8.66537e-48	14v19
KHSRP	0.359338	0.483	0.09	1.07294e-47	14v19
TMEM107	0.355009	0.32	0.016	1.09301e-47	14v19
CDK2	0.369446	0.321	0.017	1.54472e-47	14v19
AKR1B1	0.363985	0.311	0.013	1.77966e-47	14v19
ENSSSCG00000014969	0.427228	0.459	0.083	1.91351e-47	14v19
ENSSSCG00000016509	0.34931	0.515	0.106	2.40556e-47	14v19
NDUFC2	0.472157	0.824	0.351	2.71755e-47	14v19
COX5B	0.422898	0.973	0.804	2.75691e-47	14v19
NUP210	0.337541	0.355	0.031	3.21614e-47	14v19
UNC119	0.408764	0.71	0.237	3.34105e-47	14v19
ENSSSCG00000016323	0.35249	0.465	0.083	3.50932e-47	14v19
HIST1H1E	0.570165	0.498	0.111	3.60323e-47	14v19
STMN3	0.451781	0.288	0.004	3.9355e-47	14v19
MPHOSPH9	0.400654	0.329	0.021	4.83338e-47	14v19
PSMD1	0.373541	0.48	0.093	5.19738e-47	14v19
NXT2	0.414229	0.35	0.031	6.99097e-47	14v19
RPA1	0.332289	0.324	0.02	1.0016e-46	14v19
SLF1	0.385067	0.3	0.01	1.13601e-46	14v19
FKBP3	0.416973	0.68	0.213	1.26754e-46	14v19
RAD51	0.34045	0.277	0.001	2.16419e-46	14v19
NDUFA11	0.43813	0.662	0.21	2.22411e-46	14v19
NDUFA1	0.432814	0.798	0.309	2.81148e-46	14v19
MSH2	0.35792	0.295	0.009	2.97755e-46	14v19
CHD3	0.380378	0.452	0.081	3.14041e-46	14v19
PSMD14	0.40123	0.609	0.171	3.16477e-46	14v19
SLC9A3R1	0.469851	0.838	0.364	3.48234e-46	14v19
NCAPG2	0.33867	0.276	0.001	3.72319e-46	14v19
ENSSSCG00000004782	0.394269	0.272	0	4.40681e-46	14v19
MAP4K1	0.329154	0.404	0.056	4.71298e-46	14v19
PTPN7	0.395831	0.351	0.034	5.50651e-46	14v19
RPL27	0.35187	0.998	0.934	8.5261e-46	14v19
NAP1L4	0.329631	0.382	0.047	8.94352e-46	14v19
ZCCHC17	0.338642	0.442	0.074	1.03409e-45	14v19
HADHA	0.340504	0.527	0.117	1.20067e-45	14v19
TXNL4A	0.373841	0.48	0.099	1.20971e-45	14v19
NUP54	0.358113	0.339	0.029	1.86015e-45	14v19
NDUFA10	0.373519	0.617	0.171	1.96304e-45	14v19
ARL6IP5	0.392653	0.476	0.097	2.09386e-45	14v19
TMEM71	0.447777	0.458	0.089	2.2204e-45	14v19
CKAP5	0.39618	0.341	0.03	2.24349e-45	14v19
UCHL3	0.407865	0.55	0.137	2.29703e-45	14v19
E2F8	0.37676	0.271	0.001	2.95394e-45	14v19
ENSSSCG00000011798	0.345343	0.448	0.081	3.03524e-45	14v19
TMEM263	0.375465	0.366	0.043	3.4164e-45	14v19
BOLA3	0.376433	0.598	0.164	3.60129e-45	14v19
TMEM147	0.348248	0.456	0.084	3.83294e-45	14v19
ENSSSCG00000037565	0.4774	0.43	0.076	3.92016e-45	14v19
S100A13	0.525623	0.495	0.12	7.88206e-45	14v19
GSPT1	0.432438	0.661	0.211	8.83493e-45	14v19
SRRM1	0.436288	0.778	0.306	8.97404e-45	14v19
ASPM	0.476837	0.269	0.001	1.16234e-44	14v19
ENSSSCG00000032946	0.470999	0.312	0.02	1.36001e-44	14v19
DKC1	0.350653	0.468	0.093	1.48648e-44	14v19
CD6	0.470745	0.304	0.017	1.80812e-44	14v19
ENSSSCG00000020777	0.407633	0.577	0.156	2.83291e-44	14v19
CCT8	0.381882	0.588	0.159	2.86275e-44	14v19
TUFM	0.336206	0.417	0.069	4.3039e-44	14v19
NUDCD2	0.346137	0.509	0.116	4.59574e-44	14v19
ACADM	0.351138	0.544	0.133	5.55246e-44	14v19
NSD2	0.336356	0.295	0.013	5.95535e-44	14v19
FKBP5	0.432398	0.556	0.151	6.07947e-44	14v19
PRDX6	0.371617	0.675	0.223	7.9082e-44	14v19
SLC25A6	0.364086	0.992	0.893	8.42036e-44	14v19
RBL1	0.342258	0.279	0.007	1.05196e-43	14v19
ZBTB32	0.484779	0.268	0.003	1.11844e-43	14v19
PRIM2	0.321902	0.279	0.007	1.14997e-43	14v19
SUCLG2	0.383032	0.611	0.176	1.48506e-43	14v19
SAE1	0.322679	0.437	0.077	1.6351e-43	14v19
ENSSSCG00000031659	0.363981	0.3	0.017	2.16375e-43	14v19
IQGAP2	0.306119	0.397	0.059	2.78771e-43	14v19
FAAP24	0.315326	0.265	0.003	3.02852e-43	14v19
TRIP13	0.297313	0.262	0.001	3.48084e-43	14v19
ACTN4	0.335985	0.463	0.093	3.77262e-43	14v19
TP53	0.395165	0.527	0.131	3.84081e-43	14v19
ELAVL1	0.399015	0.737	0.264	5.43932e-43	14v19
TMEM160	0.342798	0.615	0.174	6.58034e-43	14v19
MCM10	0.377451	0.26	0.001	8.44354e-43	14v19
NXT1	0.364331	0.464	0.096	1.0553e-42	14v19
ATP5MC1	0.56598	0.813	0.434	1.21681e-42	14v19
HTATIP2	0.337562	0.446	0.086	1.36654e-42	14v19
CBFB	0.398657	0.506	0.12	1.75576e-42	14v19
CLNS1A	0.323825	0.51	0.12	1.75639e-42	14v19
TNIK	0.325738	0.294	0.016	1.79658e-42	14v19
ENSSSCG00000020870	0.378736	0.387	0.059	1.8443e-42	14v19
TMPO	0.380824	0.773	0.273	1.86625e-42	14v19
PDS5A	0.321965	0.441	0.083	1.92618e-42	14v19
CSE1L	0.282319	0.456	0.089	2.05468e-42	14v19
ENSSSCG00000000849	0.393922	0.552	0.149	2.06861e-42	14v19
LMAN1	0.343731	0.331	0.031	2.22083e-42	14v19
ENSSSCG00000010855	0.323806	0.316	0.026	2.29735e-42	14v19
NNT	0.30664	0.434	0.079	2.47251e-42	14v19
ENSSSCG00000009145	0.366283	0.618	0.187	2.59391e-42	14v19
CEP55	0.361539	0.257	0.001	2.75939e-42	14v19
SF3A3	0.349382	0.561	0.15	2.76573e-42	14v19
CD8B	0.554944	0.276	0.01	2.81298e-42	14v19
NONO	0.427626	0.794	0.319	3.67551e-42	14v19
RBM38	0.350376	0.493	0.113	3.92412e-42	14v19
MRPL58	0.332423	0.557	0.141	4.36674e-42	14v19
RASAL3	0.34745	0.311	0.024	6.255e-42	14v19
ENSSSCG00000012997	0.324057	0.371	0.05	6.57849e-42	14v19
E2F2	0.367947	0.367	0.049	6.60648e-42	14v19
DDX21	0.356226	0.484	0.109	6.80746e-42	14v19
CZIB	0.283305	0.35	0.041	7.22083e-42	14v19
HAUS6	0.341481	0.29	0.016	7.7894e-42	14v19
DEPDC1B	0.340346	0.255	0.001	8.40161e-42	14v19
MRPS15	0.393385	0.601	0.176	1.35762e-41	14v19
DCK	0.417327	0.404	0.07	1.38109e-41	14v19
MRPL55	0.433158	0.731	0.283	1.39118e-41	14v19
GATA3	0.422711	0.266	0.007	1.47763e-41	14v19
IPO7	0.31374	0.416	0.073	1.48329e-41	14v19
HPF1	0.351609	0.599	0.17	1.73493e-41	14v19
ENSSSCG00000039071	0.409853	0.965	0.771	2.04974e-41	14v19
EIF3B	0.277619	0.359	0.046	2.07669e-41	14v19
DYNLRB1	0.375968	0.676	0.223	2.563e-41	14v19
ENSSSCG00000034697	0.362443	0.312	0.027	2.63538e-41	14v19
SSBP4	0.317398	0.38	0.056	2.83869e-41	14v19
NARS	0.358523	0.543	0.146	2.94902e-41	14v19
NCAPD2	0.338377	0.266	0.007	3.17912e-41	14v19
AMZ2	0.34712	0.389	0.061	3.18396e-41	14v19
ZWILCH	0.323338	0.295	0.019	3.39651e-41	14v19
ENSSSCG00000011272	0.284797	0.999	0.979	3.57065e-41	14v19
ENSSSCG00000035738	0.280312	0.367	0.05	3.6068e-41	14v19
DUSP14	0.327217	0.262	0.006	3.64748e-41	14v19
PRPS1	0.316075	0.534	0.136	4.6402e-41	14v19
ATP5PF	0.421867	0.948	0.673	5.08387e-41	14v19
ENSSSCG00000004518	0.334725	0.257	0.004	5.23508e-41	14v19
ENSSSCG00000010734	0.294651	0.417	0.074	5.92252e-41	14v19
RCN2	0.335039	0.454	0.096	6.24653e-41	14v19
ENSSSCG00000034072	0.492264	0.615	0.207	6.53041e-41	14v19
EPB41	0.321325	0.46	0.097	6.90606e-41	14v19
ENSSSCG00000034527	0.425975	0.82	0.38	6.99183e-41	14v19
ADCY3	0.312492	0.367	0.051	7.75044e-41	14v19
SLC20A1	0.343728	0.281	0.014	9.07923e-41	14v19
RTRAF	0.435402	0.913	0.539	9.81482e-41	14v19
MRPL37	0.318349	0.485	0.109	9.82217e-41	14v19
SNRNP200	0.299636	0.516	0.123	9.84166e-41	14v19
LY6E	0.361097	0.291	0.019	1.07852e-40	14v19
ENSSSCG00000016902	0.710465	0.248	0.001	1.1871e-40	14v19
ZNF683	0.528775	0.269	0.01	1.19981e-40	14v19
C11orf58	0.440703	0.881	0.47	1.26576e-40	14v19
EPRS	0.323176	0.366	0.053	1.34809e-40	14v19
DNPH1	0.332084	0.252	0.003	1.58551e-40	14v19
ACTL6A	0.303926	0.323	0.033	2.33778e-40	14v19
MGMT	0.353907	0.354	0.047	2.47236e-40	14v19
ANAPC13	0.340371	0.643	0.204	2.61703e-40	14v19
ENSSSCG00000033786	0.296484	0.247	0.001	2.72242e-40	14v19
ENSSSCG00000000194	0.316761	0.261	0.007	3.75842e-40	14v19
ATP2A3	0.321348	0.409	0.074	3.79028e-40	14v19
AGFG2	0.29818	0.265	0.009	4.52863e-40	14v19
F2R	0.34121	0.246	0.001	5.40586e-40	14v19
SEC61B	0.44286	0.923	0.596	5.42861e-40	14v19
RTF1	0.353611	0.641	0.206	6.44506e-40	14v19
TRAF3IP3	0.445257	0.838	0.391	7.6089e-40	14v19
CCT7	0.435702	0.783	0.326	7.68799e-40	14v19
SEC11C	0.389616	0.686	0.241	8.74626e-40	14v19
PFN1	0.550471	0.974	0.823	9.04014e-40	14v19
SNU13	0.394864	0.791	0.337	9.19256e-40	14v19
MELK	0.345132	0.247	0.003	9.67004e-40	14v19
ENSSSCG00000024313	0.442096	0.78	0.33	1.09013e-39	14v19
PRKCQ	0.309669	0.254	0.006	1.16656e-39	14v19
ENSSSCG00000004392	0.356776	0.415	0.08	1.31938e-39	14v19
ENSSSCG00000026217	0.489711	0.285	0.02	1.32126e-39	14v19
HSPA4L	0.324893	0.255	0.006	1.43267e-39	14v19
PHB	0.395664	0.65	0.226	1.71117e-39	14v19
ENSSSCG00000009293	0.317406	0.268	0.011	2.04208e-39	14v19
ENSSSCG00000008061	0.410758	0.96	0.647	2.10701e-39	14v19
SF3B5	0.400694	0.79	0.331	2.22221e-39	14v19
SERPINI1	0.37307	0.259	0.009	2.66763e-39	14v19
DGKZ	0.29444	0.431	0.086	3.74604e-39	14v19
RASGRP2	0.369161	0.497	0.13	4.32414e-39	14v19
ENSSSCG00000036096	0.293972	0.617	0.194	4.57458e-39	14v19
XRCC2	0.300065	0.237	0	5.88537e-39	14v19
TAF15	0.292792	0.447	0.093	6.18728e-39	14v19
TUBG1	0.332016	0.322	0.036	8.07185e-39	14v19
AK6	0.295602	0.433	0.087	8.8391e-39	14v19
ENSSSCG00000020706	0.306523	0.259	0.009	9.48105e-39	14v19
SSBP3	0.27492	0.336	0.041	1.28944e-38	14v19
PRKAR1A	0.351004	0.711	0.26	1.38086e-38	14v19
PTGES3	0.318446	0.596	0.179	1.54434e-38	14v19
TIPIN	0.322289	0.27	0.014	1.58144e-38	14v19
ENSSSCG00000023158	0.449056	0.889	0.544	1.60019e-38	14v19
METTL21A	0.315644	0.256	0.009	1.61177e-38	14v19
NEK2	0.322587	0.235	0	1.66024e-38	14v19
RGCC	0.517654	0.481	0.121	1.70962e-38	14v19
MRPS12	0.334997	0.59	0.174	1.74637e-38	14v19
ENSSSCG00000009788	0.37136	0.585	0.179	1.76565e-38	14v19
AQP3	0.463811	0.238	0.001	2.00549e-38	14v19
IMMP1L	0.292303	0.331	0.041	2.57597e-38	14v19
AP1S1	0.321131	0.634	0.207	2.78401e-38	14v19
RHNO1	0.325675	0.255	0.009	3.05694e-38	14v19
ENSSSCG00000014280	0.300204	0.432	0.09	3.0756e-38	14v19
TRIM37	0.311618	0.247	0.006	4.04596e-38	14v19
ADSS	0.301659	0.41	0.079	4.21484e-38	14v19
TMEM109	0.317914	0.364	0.059	5.10743e-38	14v19
ENSSSCG00000002550	0.412911	0.946	0.646	5.62691e-38	14v19
SF3B3	0.273196	0.367	0.057	5.80633e-38	14v19
MRPL51	0.288367	0.358	0.054	6.23367e-38	14v19
ENSSSCG00000000002	0.323748	0.243	0.004	6.61778e-38	14v19
SQLE	0.334953	0.261	0.011	7.2704e-38	14v19
ENSSSCG00000000640	0.715545	0.238	0.003	7.96454e-38	14v19
ENSSSCG00000000611	0.316561	0.56	0.157	8.85795e-38	14v19
BUB1	0.342204	0.256	0.01	1.01922e-37	14v19
PPIL1	0.280429	0.45	0.101	1.3631e-37	14v19
PARP2	0.286631	0.321	0.037	1.42803e-37	14v19
SASS6	0.301609	0.248	0.007	1.48617e-37	14v19
HSD17B10	0.288365	0.5	0.126	1.54924e-37	14v19
DIS3	0.291746	0.294	0.026	1.6583e-37	14v19
TSPAN5	0.278499	0.333	0.043	1.69142e-37	14v19
ENSSSCG00000033700	0.337715	0.535	0.149	1.73924e-37	14v19
PPP3CC	0.284283	0.237	0.003	1.77473e-37	14v19
HUS1	0.295642	0.393	0.073	2.37194e-37	14v19
LIG1	0.293009	0.232	0.001	2.58721e-37	14v19
SP4	0.296536	0.244	0.006	2.6888e-37	14v19
ENSSSCG00000006081	0.362769	0.984	0.849	2.97103e-37	14v19
NFYB	0.294263	0.399	0.076	3.08852e-37	14v19
HSPH1	0.398327	0.518	0.146	3.46778e-37	14v19
POLR2E	0.431951	0.764	0.326	3.50812e-37	14v19
CDCA5	0.352967	0.228	0	3.67039e-37	14v19
NUP43	0.266151	0.282	0.021	3.75833e-37	14v19
STK26	0.288317	0.396	0.074	4.64796e-37	14v19
EZR	0.43171	0.882	0.47	5.66876e-37	14v19
UNG	0.342784	0.248	0.009	5.69761e-37	14v19
BARD1	0.325278	0.238	0.004	6.09202e-37	14v19
NIPAL1	0.291042	0.241	0.006	6.25309e-37	14v19
NUP93	0.28226	0.253	0.01	6.44241e-37	14v19
ENSSSCG00000025631	0.347331	0.328	0.044	6.53989e-37	14v19
ADH5	0.279339	0.544	0.15	7.03951e-37	14v19
ENSSSCG00000000905	0.42579	0.851	0.43	8.05138e-37	14v19
RACK1	0.327317	0.994	0.906	9.44506e-37	14v19
ENSSSCG00000008383	0.320585	0.461	0.11	9.55191e-37	14v19
HSPA8	0.442746	0.98	0.861	1.02113e-36	14v19
ENSSSCG00000015337	0.427466	0.937	0.651	1.1076e-36	14v19
PTP4A3	0.276218	0.239	0.006	1.14405e-36	14v19
FSCN1	0.45811	0.238	0.006	1.15312e-36	14v19
CRYL1	0.297744	0.35	0.054	1.16405e-36	14v19
IARS	0.291128	0.279	0.021	1.36738e-36	14v19
ADSL	0.300169	0.295	0.029	1.3918e-36	14v19
MRPL18	0.296976	0.519	0.141	1.54576e-36	14v19
USP14	0.291998	0.357	0.057	1.67721e-36	14v19
IMPDH1	0.256886	0.236	0.004	1.69371e-36	14v19
PRR11	0.319047	0.224	0	1.71104e-36	14v19
STX10	0.26536	0.425	0.089	2.02843e-36	14v19
NDUFA13	0.428624	0.895	0.519	2.07656e-36	14v19
MICOS13	0.337773	0.59	0.184	2.08505e-36	14v19
HLTF	0.3341	0.321	0.041	2.19356e-36	14v19
DDX27	0.274731	0.417	0.086	2.26402e-36	14v19
ICMT	0.262893	0.313	0.037	2.32251e-36	14v19
EIF3J	0.286268	0.354	0.056	2.53655e-36	14v19
ENSSSCG00000038444	0.34285	0.684	0.244	3.41166e-36	14v19
CD226	0.31626	0.256	0.014	3.47261e-36	14v19
SMARCA4	0.29799	0.482	0.121	3.58811e-36	14v19
CXCR3	0.339741	0.252	0.011	3.6197e-36	14v19
ENSSSCG00000027718	0.308761	0.255	0.013	3.69317e-36	14v19
ENSSSCG00000032459	0.29213	0.481	0.119	4.19868e-36	14v19
FAM185A	0.32317	0.244	0.009	4.74223e-36	14v19
GMDS	0.332411	0.277	0.023	4.98713e-36	14v19
AAAS	0.27768	0.24	0.007	5.08133e-36	14v19
CCSAP	0.343238	0.249	0.011	5.14294e-36	14v19
CDC27	0.332796	0.389	0.076	5.50573e-36	14v19
CRELD2	0.295358	0.382	0.073	6.69267e-36	14v19
CHAF1B	0.27326	0.229	0.003	7.45684e-36	14v19
ENSSSCG00000008183	0.254417	0.551	0.157	7.57074e-36	14v19
USP5	0.29307	0.293	0.03	1.10346e-35	14v19
CDC6	0.285787	0.228	0.003	1.22304e-35	14v19
ENSSSCG00000013391	0.30231	0.333	0.049	1.30449e-35	14v19
TMC8	0.271216	0.286	0.027	1.63594e-35	14v19
LARS	0.262968	0.316	0.04	1.68142e-35	14v19
ENSSSCG00000007253	0.286777	0.563	0.167	2.20807e-35	14v19
MRPL27	0.250799	0.507	0.134	2.35557e-35	14v19
BRCA2	0.303101	0.229	0.004	2.4663e-35	14v19
TIMM8A	0.269056	0.332	0.049	2.50146e-35	14v19
ACAT2	0.314621	0.328	0.047	2.56146e-35	14v19
WDR1	0.424929	0.846	0.456	2.82143e-35	14v19
MTA2	0.286403	0.601	0.189	3.25057e-35	14v19
EIF5B	0.36901	0.744	0.304	3.47888e-35	14v19
RALBP1	0.366526	0.738	0.291	4.44738e-35	14v19
E2F4	0.259045	0.359	0.061	5.01596e-35	14v19
UBR7	0.284531	0.243	0.01	5.84335e-35	14v19
COMTD1	0.292735	0.277	0.024	6.12949e-35	14v19
GPN3	0.266393	0.405	0.084	7.10815e-35	14v19
ITGB1	0.542712	0.615	0.249	7.15919e-35	14v19
FLNA	0.467702	0.806	0.414	7.74626e-35	14v19
TFRC	0.311967	0.252	0.014	8.36881e-35	14v19
TAF2	0.26356	0.351	0.059	8.43788e-35	14v19
VCL	0.344128	0.27	0.023	1.03521e-34	14v19
CBX6	0.296973	0.236	0.009	1.0712e-34	14v19
ITGA4	0.399251	0.747	0.319	1.12285e-34	14v19
FLNB	0.277716	0.222	0.003	1.21446e-34	14v19
BCL7C	0.256442	0.296	0.033	1.28478e-34	14v19
AHCY	0.267091	0.413	0.089	1.49323e-34	14v19
ANAPC15	0.274321	0.49	0.13	1.55469e-34	14v19
SIGIRR	0.292249	0.336	0.054	1.57184e-34	14v19
PSMB6	0.353202	0.796	0.349	1.6327e-34	14v19
ZNRD1	0.272743	0.409	0.089	1.92191e-34	14v19
MRPL40	0.329248	0.609	0.206	2.0457e-34	14v19
TIMM50	0.280235	0.291	0.033	2.06438e-34	14v19
NDUFV3	0.270811	0.559	0.17	2.08396e-34	14v19
CAPZB	0.376843	0.898	0.491	2.17142e-34	14v19
MRPS36	0.275128	0.466	0.119	2.22103e-34	14v19
TTF2	0.335203	0.362	0.067	2.37113e-34	14v19
CPSF6	0.255536	0.522	0.144	2.40704e-34	14v19
SARS	0.359845	0.531	0.16	2.41627e-34	14v19
CDC123	0.264471	0.447	0.107	2.42085e-34	14v19
ENSSSCG00000035728	0.343639	0.74	0.293	2.42138e-34	14v19
ALDH16A1	0.282892	0.346	0.059	3.64527e-34	14v19
ENSSSCG00000040782	0.281667	0.573	0.177	3.70375e-34	14v19
DCUN1D5	0.27262	0.421	0.094	4.62107e-34	14v19
EIF3A	0.384312	0.763	0.326	5.99195e-34	14v19
ENSSSCG00000039249	0.27664	0.559	0.17	6.80326e-34	14v19
P2RY10	0.299375	0.229	0.007	6.91861e-34	14v19
NAA40	0.275823	0.249	0.016	7.54566e-34	14v19
HMOX2	0.250885	0.455	0.113	7.96002e-34	14v19
DAD1	0.366517	0.804	0.366	8.1934e-34	14v19
WDR61	0.313125	0.599	0.199	8.59139e-34	14v19
FABP5	0.299956	0.261	0.02	9.52223e-34	14v19
RBM17	0.270199	0.43	0.1	1.05145e-33	14v19
ENSSSCG00000025203	0.289894	0.314	0.044	1.19587e-33	14v19
DNAJB1	0.294327	0.437	0.106	1.24034e-33	14v19
MUTYH	0.280601	0.237	0.011	1.39339e-33	14v19
RSL24D1	0.318667	0.585	0.193	1.76748e-33	14v19
TESC	0.29569	0.4	0.089	1.93514e-33	14v19
TRIB2	0.351421	0.23	0.009	2.03431e-33	14v19
PTPN11	0.280734	0.313	0.044	2.15516e-33	14v19
RFC2	0.387241	0.762	0.321	2.30977e-33	14v19
XCL1	0.619597	0.222	0.006	2.52149e-33	14v19
ARL6IP6	0.267336	0.602	0.197	2.59103e-33	14v19
DAPL1	0.371634	0.234	0.011	2.93751e-33	14v19
ENSSSCG00000008452	0.266619	0.365	0.07	3.01736e-33	14v19
AURKAIP1	0.297206	0.632	0.216	3.2107e-33	14v19
EIF4A3	0.278313	0.523	0.153	3.7458e-33	14v19
U2AF2	0.257321	0.464	0.12	4.09442e-33	14v19
SSB	0.422411	0.879	0.493	5.4076e-33	14v19
UBASH3A	0.262305	0.224	0.007	5.45766e-33	14v19
RUVBL1	0.280536	0.43	0.104	6.01068e-33	14v19
HAUS2	0.252435	0.28	0.03	6.12056e-33	14v19
DERPC	0.264472	0.329	0.053	8.14835e-33	14v19
ENSSSCG00000033212	0.392071	0.827	0.43	8.26821e-33	14v19
PPP5C	0.270701	0.376	0.077	8.37084e-33	14v19
BCCIP	0.276374	0.651	0.233	8.56481e-33	14v19
NUP155	0.266882	0.248	0.017	1.06274e-32	14v19
SFXN1	0.259089	0.271	0.027	1.12582e-32	14v19
CX3CR1	0.459145	0.294	0.04	1.13518e-32	14v19
CSRP1	0.277402	0.596	0.2	1.14464e-32	14v19
PRKACB	0.303838	0.469	0.13	1.56446e-32	14v19
RALA	0.276028	0.511	0.15	1.63019e-32	14v19
TCF7	0.48527	0.294	0.041	1.70086e-32	14v19
DDX24	0.282988	0.427	0.104	1.74405e-32	14v19
S100A4	0.600753	0.833	0.551	2.31047e-32	14v19
STIP1	0.305789	0.52	0.157	2.3196e-32	14v19
ATRX	0.321517	0.585	0.197	2.32258e-32	14v19
PTPN22	0.261562	0.385	0.083	3.47214e-32	14v19
KIF20A	0.31725	0.212	0.004	4.75947e-32	14v19
OGN	0.316238	0.227	0.01	4.88675e-32	14v19
CCL3L1	0.483536	0.249	0.021	5.13934e-32	14v19
LEF1	0.488472	0.246	0.02	6.18999e-32	14v19
HDAC3	0.261627	0.325	0.054	6.37228e-32	14v19
PDS5B	0.269824	0.338	0.06	7.21888e-32	14v19
EXOSC5	0.290253	0.296	0.041	7.31339e-32	14v19
BRCA1	0.28459	0.239	0.016	8.88581e-32	14v19
ENSSSCG00000037775	0.539318	0.732	0.38	9.06657e-32	14v19
MRPS6	0.267314	0.448	0.116	1.27337e-31	14v19
VDAC3	0.270551	0.552	0.174	1.35501e-31	14v19
ENSSSCG00000012811	0.31136	0.676	0.247	1.36236e-31	14v19
MED21	0.250272	0.525	0.159	1.79743e-31	14v19
STAG2	0.30644	0.644	0.231	2.06518e-31	14v19
HNRNPK	0.379711	0.955	0.674	2.22795e-31	14v19
FOXN3	0.329989	0.322	0.056	2.2902e-31	14v19
UQCRC2	0.300624	0.633	0.227	3.82602e-31	14v19
RBM8A	0.367475	0.847	0.429	4.08023e-31	14v19
KATNA1	0.250316	0.34	0.063	5.18878e-31	14v19
RPN2	0.268373	0.543	0.171	5.27616e-31	14v19
ENSSSCG00000030122	0.283874	0.248	0.021	5.66023e-31	14v19
POLD2	0.279392	0.2	0.001	6.37709e-31	14v19
NRM	0.315114	0.268	0.03	6.97923e-31	14v19
ECHS1	0.381236	0.872	0.489	7.98534e-31	14v19
ATP5ME	0.373533	0.845	0.461	1.05958e-30	14v19
OXCT1	0.264285	0.266	0.03	1.13315e-30	14v19
CHAF1A	0.269627	0.202	0.003	1.1378e-30	14v19
ARHGAP11A	0.273552	0.205	0.004	1.14794e-30	14v19
CBX1	0.262596	0.266	0.03	1.17519e-30	14v19
PSMB1	0.39324	0.918	0.614	1.20383e-30	14v19
GPX4	0.352259	0.752	0.339	1.21777e-30	14v19
DDX50	0.281777	0.269	0.031	1.54797e-30	14v19
ACOT4	0.276529	0.235	0.017	1.81322e-30	14v19
2020-09-09	0.251185	0.54	0.171	1.88985e-30	14v19
DDX46	0.294694	0.766	0.314	1.92313e-30	14v19
NDUFV1	0.276037	0.531	0.166	2.18183e-30	14v19
FYN	0.294153	0.446	0.123	2.24546e-30	14v19
FIBP	0.271182	0.474	0.134	2.32615e-30	14v19
TBL1XR1	0.262194	0.501	0.153	2.88797e-30	14v19
ENSSSCG00000003903	0.363023	0.931	0.654	2.9484e-30	14v19
DNAJC2	0.252906	0.475	0.137	3.10329e-30	14v19
CCP110	0.300335	0.203	0.004	3.56051e-30	14v19
EIF4H	0.291715	0.738	0.301	3.75888e-30	14v19
SERHL2	0.255628	0.205	0.006	4.04944e-30	14v19
ENSSSCG00000007743	0.319757	0.968	0.801	4.06248e-30	14v19
MRPS25	0.274691	0.781	0.347	4.30995e-30	14v19
CANX	0.311379	0.634	0.24	4.51823e-30	14v19
ENSSSCG00000039544	0.258244	0.999	0.964	5.32757e-30	14v19
ARHGEF3	0.263895	0.248	0.024	5.9085e-30	14v19
RIF1	0.253998	0.317	0.056	6.85329e-30	14v19
PSMD13	0.267304	0.615	0.217	8.0473e-30	14v19
S1PR5	0.36401	0.204	0.006	8.09532e-30	14v19
SAFB	0.272116	0.611	0.216	9.3771e-30	14v19
ARGLU1	0.353131	0.773	0.35	1.079e-29	14v19
PCBD1	0.251308	0.235	0.019	1.13747e-29	14v19
HINT1	0.321916	0.959	0.804	1.35469e-29	14v19
DHX9	0.295932	0.694	0.274	1.44885e-29	14v19
PHB2	0.339866	0.714	0.301	1.58194e-29	14v19
SRSF6	0.271361	0.667	0.247	1.76534e-29	14v19
ENSSSCG00000004963	0.311716	0.753	0.32	2.8277e-29	14v19
POP7	0.271782	0.586	0.207	3.41989e-29	14v19
PPIG	0.282474	0.639	0.237	4.20732e-29	14v19
SAMD3	0.264405	0.2	0.006	4.81011e-29	14v19
FH	0.282641	0.625	0.229	5.96501e-29	14v19
RRAGC	0.261168	0.683	0.263	6.68839e-29	14v19
ENSSSCG00000021560	0.338423	0.895	0.483	7.91399e-29	14v19
PABPN1	0.256459	0.505	0.156	9.94969e-29	14v19
UBAC2	0.288852	0.514	0.169	1.80161e-28	14v19
HMGCS1	0.263817	0.241	0.024	1.8487e-28	14v19
ENSSSCG00000010158	0.31855	0.712	0.304	2.20336e-28	14v19
ENSSSCG00000014296	0.267843	0.524	0.173	2.26828e-28	14v19
SEMA4D	0.254651	0.235	0.021	2.36533e-28	14v19
STOML2	0.276273	0.658	0.247	2.88133e-28	14v19
GSTO1	0.316448	0.299	0.053	3.49407e-28	14v19
DDX39B	0.257359	0.566	0.197	3.546e-28	14v19
PRKCSH	0.255659	0.51	0.16	4.0456e-28	14v19
ENSSSCG00000005982	0.258631	0.243	0.026	4.45167e-28	14v19
ENSSSCG00000002907	0.347401	0.938	0.673	5.08588e-28	14v19
EIF1AX	0.310345	0.678	0.274	5.2468e-28	14v19
POLR2I	0.281608	0.676	0.264	6.62398e-28	14v19
HSPA5	0.358405	0.646	0.277	1.40995e-27	14v19
TXNDC17	0.350474	0.83	0.434	1.64256e-27	14v19
GRAP2	0.255925	0.205	0.011	2.05043e-27	14v19
SMARCA5	0.265745	0.68	0.264	2.11884e-27	14v19
ENSSSCG00000001696	0.292687	0.645	0.254	2.34967e-27	14v19
ENSSSCG00000037185	0.270822	0.215	0.016	2.70261e-27	14v19
HNRNPH3	0.251941	0.707	0.286	3.03809e-27	14v19
ARL6IP1	0.497696	0.619	0.253	3.23103e-27	14v19
LBR	0.354852	0.82	0.404	3.51651e-27	14v19
APOBEC3B	0.275916	0.359	0.087	5.1911e-27	14v19
ITGB7	0.279625	0.62	0.241	6.54072e-27	14v19
ADGRG1	0.546725	0.243	0.033	6.7764e-27	14v19
VCP	0.256657	0.525	0.179	1.19457e-26	14v19
H3F3A	0.263649	1	0.986	1.44335e-26	14v19
ENSSSCG00000036224	1.08415	0.257	0.04	1.75327e-26	14v19
UQCRQ	0.283946	0.844	0.43	2.58357e-26	14v19
RCAN3	0.311221	0.252	0.036	6.37626e-26	14v19
ENSSSCG00000003849	0.27767	0.704	0.301	8.21523e-26	14v19
ENSSSCG00000015040	0.341092	0.861	0.509	1.10525e-25	14v19
EBNA1BP2	0.262225	0.398	0.111	1.57453e-25	14v19
ENSSSCG00000032166	0.330575	0.851	0.499	1.94059e-25	14v19
NDUFB6	0.285882	0.685	0.294	2.41354e-25	14v19
JAML	0.292183	0.202	0.016	5.69392e-25	14v19
CSK	0.280887	0.703	0.299	5.9579e-25	14v19
NDUFS8	0.326905	0.872	0.487	8.39741e-25	14v19
ENSSSCG00000000097	0.301394	0.728	0.331	1.05938e-24	14v19
GDI2	0.257953	0.689	0.29	2.68951e-24	14v19
TPI1	0.332591	0.888	0.54	2.99127e-24	14v19
ENSSSCG00000010517	0.318037	0.796	0.413	3.12107e-24	14v19
ENSSSCG00000035520	1.08656	0.476	0.28	7.41325e-24	14v19
ENSSSCG00000007978	1.0654	0.401	0.131	1.15879e-23	14v19
YWHAZ	0.307796	0.896	0.526	1.43881e-23	14v19
HNRNPC	0.309908	0.845	0.464	2.53035e-23	14v19
HBB	0.999446	0.416	0.141	8.59179e-23	14v19
KHDRBS1	0.269252	0.724	0.321	1.06671e-22	14v19
NDUFV2	0.260835	0.745	0.349	1.34803e-22	14v19
ENSSSCG00000034853	0.453098	0.21	0.026	1.67892e-22	14v19
KLF2	0.320145	0.786	0.429	2.97201e-22	14v19
ENSSSCG00000013436	0.290628	0.73	0.386	5.59996e-21	14v19
RUSC1	0.250525	0.261	0.054	9.62971e-21	14v19
PNRC2	0.275546	0.642	0.279	1.3573e-20	14v19
CALR	0.255583	0.638	0.29	1.57724e-20	14v19
ENSSSCG00000010203	0.259661	0.964	0.736	1.58626e-20	14v19
NEDD8	0.263491	0.844	0.457	1.67118e-20	14v19
ENSSSCG00000037602	0.30498	0.813	0.437	3.51739e-20	14v19
ATP5IF1	0.298109	0.893	0.57	6.44069e-20	14v19
ENSSSCG00000034709	0.310921	0.837	0.487	9.4558e-20	14v19
NDUFB7	0.291215	0.856	0.513	9.87109e-20	14v19
HIKESHI	0.264814	0.748	0.366	1.00357e-19	14v19
NME2	0.299798	0.955	0.863	3.08262e-19	14v19
UQCR10	0.296019	0.825	0.477	8.93761e-19	14v19
KDSR	0.257989	0.207	0.036	2.14432e-18	14v19
PARK7	0.271255	0.902	0.607	4.46132e-18	14v19
TRMT112	0.253798	0.788	0.42	1.07794e-17	14v19
ENSSSCG00000003914	0.284826	0.906	0.697	3.84955e-17	14v19
CXCR4	0.308463	0.272	0.076	5.40265e-17	14v19
ENSSSCG00000038989	0.251518	0.644	0.314	1.61688e-16	14v19
ND1	0.328784	0.957	0.877	4.49403e-16	14v19
KPNA2	0.27608	0.474	0.23	7.90666e-12	14v19
HMGN3	0.274281	0.803	0.52	6.56903e-05	14v19
HIST1H2AB	3.04816	0.885	0.105	0	14v2
HMGB2	2.81097	0.998	0.267	0	14v2
PCLAF	2.64138	0.968	0.006	0	14v2
STMN1	2.51733	0.997	0.207	0	14v2
ENSSSCG00000037885	2.19791	0.862	0.041	0	14v2
H2AFZ	2.00006	0.997	0.414	0	14v2
TUBA1B	1.85892	1	0.566	0	14v2
HMGN2	1.84374	0.999	0.601	0	14v2
TUBB	1.82759	0.991	0.267	0	14v2
CD3G	1.7267	0.853	0.034	0	14v2
TK1	1.59452	0.861	0.023	0	14v2
SMC2	1.48347	0.882	0.045	0	14v2
LCK	1.48042	0.817	0.019	0	14v2
ENSSSCG00000009327	1.45948	1	0.73	0	14v2
BIRC5	1.36899	0.817	0.022	0	14v2
LMNB1	1.23561	0.832	0.036	0	14v2
SPC24	1.23083	0.789	0.006	0	14v2
DUT	1.65131	0.976	0.304	1.13897e-300	14v2
CD3E	1.54641	0.78	0.03	1.66066e-296	14v2
CD247	1.37893	0.762	0.029	1.36079e-279	14v2
PCNA	1.5852	0.891	0.139	7.02777e-274	14v2
ITGA4	1.18401	0.747	0.023	1.59253e-273	14v2
ACTG1	1.36161	0.997	0.816	4.53821e-272	14v2
CST7	1.2572	0.697	0.009	9.50713e-270	14v2
S100A6	1.73917	0.81	0.082	5.4819e-266	14v2
CD52	2.31803	0.828	0.109	1.40351e-265	14v2
GAPDH	1.43321	0.983	0.521	6.47983e-265	14v2
ENSSSCG00000033721	1.87223	0.849	0.139	3.7889e-263	14v2
S100A4	1.91874	0.833	0.119	1.96273e-262	14v2
ENSSSCG00000016737	0.813282	1	0.958	5.61894e-255	14v2
CTSW	1.6918	0.736	0.05	9.98627e-254	14v2
NKG7	2.06321	0.734	0.06	1.89895e-252	14v2
UHRF1	1.07735	0.651	0.004	1.11103e-250	14v2
DNMT1	1.19501	0.817	0.085	5.45803e-249	14v2
ENSSSCG00000026064	1.2402	0.917	0.197	1.44886e-244	14v2
SMC4	1.30691	0.9	0.155	3.35762e-243	14v2
TOP2A	1.54838	0.618	0.004	1.88049e-235	14v2
CD8A	1.19622	0.635	0.014	4.02216e-234	14v2
DYNLL1	1.13476	0.867	0.149	9.59954e-233	14v2
UBE2C	1.70045	0.605	0.006	9.42033e-228	14v2
CENPE	1.05927	0.656	0.025	1.39854e-227	14v2
TPX2	1.1319	0.68	0.036	3.54505e-225	14v2
CBX5	0.885524	0.723	0.053	2.36165e-224	14v2
MAD2L1	0.890015	0.678	0.033	8.86143e-224	14v2
TMPO	0.925814	0.773	0.072	1.88891e-222	14v2
GZMB	2.41698	0.63	0.027	2.02775e-221	14v2
CENPF	1.29398	0.619	0.016	1.68827e-220	14v2
ANXA2	1.13769	0.778	0.094	1.03707e-219	14v2
ENSSSCG00000016903	2.18874	0.591	0.009	7.69457e-219	14v2
PRDX6	0.839874	0.675	0.036	4.44062e-218	14v2
CLSPN	0.871986	0.658	0.03	1.96286e-217	14v2
RAN	1.0624	0.985	0.532	4.38614e-215	14v2
MCM7	1.00532	0.735	0.067	1.28296e-213	14v2
ENSSSCG00000026302	0.949104	0.57	0.004	9.54027e-212	14v2
SKAP1	0.851117	0.612	0.018	1.0336e-211	14v2
ENSSSCG00000017032	0.912558	0.567	0.004	1.00189e-210	14v2
ENSSSCG00000034913	0.771975	0.584	0.009	6.66371e-210	14v2
PVRIG	0.855794	0.576	0.009	1.35474e-208	14v2
S100A11	1.30462	0.802	0.13	6.29736e-208	14v2
MCM4	0.834186	0.601	0.018	2.24819e-206	14v2
NUF2	0.844774	0.571	0.009	1.64186e-204	14v2
ENSSSCG00000010214	0.969487	0.576	0.011	6.28442e-204	14v2
HIST1H2AG	0.847745	0.56	0.007	1.81369e-202	14v2
TRAT1	0.963874	0.575	0.014	7.45229e-202	14v2
CENPS	0.7855	0.568	0.013	5.62754e-198	14v2
ENSSSCG00000000635	0.948554	0.718	0.074	1.98444e-197	14v2
ATAD2	0.953563	0.625	0.035	4.2678e-197	14v2
KIFC1	0.874249	0.55	0.008	1.94915e-196	14v2
SNRPD1	1.00663	0.96	0.331	4.08099e-196	14v2
SH2D1A	1.1257	0.539	0.006	8.07929e-196	14v2
MCM6	0.863052	0.628	0.038	7.37751e-194	14v2
ASF1B	0.785791	0.527	0.002	8.23967e-194	14v2
CD3D	0.80729	0.559	0.014	1.3622e-192	14v2
CENPU	0.719959	0.529	0.004	8.05894e-192	14v2
CTSD	0.875366	0.698	0.077	1.80612e-190	14v2
DLGAP5	0.884312	0.512	0.001	5.74148e-189	14v2
SLC9A3R1	0.902458	0.838	0.166	1.09747e-184	14v2
EZH2	0.815079	0.569	0.024	3.01878e-184	14v2
IL2RB	0.795284	0.528	0.011	2.50094e-183	14v2
FYB1	0.811736	0.528	0.011	3.74137e-183	14v2
ENSSSCG00000029596	1.56136	0.567	0.033	4.03169e-182	14v2
ENSSSCG00000024973	1.12223	0.761	0.143	7.34697e-182	14v2
CDC20	0.849097	0.497	0.001	8.70465e-182	14v2
SNRPF	0.969411	0.873	0.223	2.87886e-181	14v2
CKS2	1.20284	0.855	0.217	7.02608e-181	14v2
NANS	0.938742	0.884	0.213	1.20681e-180	14v2
CD2	0.84645	0.739	0.104	4.11244e-180	14v2
ENSSSCG00000036096	0.793298	0.617	0.048	1.17682e-179	14v2
FKBP5	0.768599	0.556	0.023	2.59801e-179	14v2
TYMS	0.945462	0.822	0.156	3.25272e-179	14v2
FABP3	1.04664	0.651	0.07	8.64582e-179	14v2
RANBP1	0.98341	0.937	0.338	2.56643e-178	14v2
DDX39A	0.766557	0.707	0.088	7.5272e-178	14v2
SLA2	0.687571	0.511	0.009	1.3714e-177	14v2
ENSSSCG00000031741	0.949743	0.702	0.092	3.07929e-177	14v2
ZAP70	0.708435	0.509	0.01	5.09261e-176	14v2
RPA3	1.20683	0.89	0.247	1.64501e-175	14v2
ENSSSCG00000031117	0.77142	0.731	0.104	1.90823e-171	14v2
ENSSSCG00000039071	0.904225	0.965	0.516	3.30861e-171	14v2
ENSSSCG00000006919	0.824459	0.634	0.066	5.25572e-170	14v2
LYAR	0.743548	0.654	0.07	6.41815e-170	14v2
SNRPE	0.883752	0.976	0.507	3.95667e-169	14v2
ENSSSCG00000028485	0.674938	0.997	0.844	1.97085e-168	14v2
SLBP	0.724927	0.61	0.055	1.43845e-166	14v2
LGALS1	1.54661	0.536	0.033	7.84707e-165	14v2
ENSSSCG00000033697	0.753714	0.994	0.935	1.0498e-164	14v2
KIF11	0.745757	0.468	0.004	1.34215e-164	14v2
UBE2T	0.6523	0.493	0.012	1.70852e-164	14v2
CCL5	3.03849	0.692	0.203	1.26068e-163	14v2
HIST1H1D	0.890529	0.517	0.024	7.99048e-163	14v2
MCM3	0.739166	0.469	0.006	1.6308e-162	14v2
SIVA1	0.922176	0.855	0.22	7.96291e-161	14v2
NCAPG	0.706914	0.454	0.003	4.23645e-160	14v2
NASP	0.690676	0.522	0.026	4.69003e-160	14v2
HMMR	0.713756	0.458	0.005	1.48654e-159	14v2
ITGB7	0.690107	0.62	0.066	2.61728e-158	14v2
COX8A	0.735307	0.986	0.699	5.73641e-157	14v2
HSP90AA1	1.09054	0.964	0.527	3.04046e-156	14v2
TUBB4B	0.893923	0.771	0.156	4.86902e-156	14v2
ENSSSCG00000012517	0.634175	0.604	0.059	3.90047e-155	14v2
ENSSSCG00000014031	0.791483	0.854	0.212	4.1876e-154	14v2
RFC4	0.635366	0.523	0.031	6.59058e-154	14v2
SKA2	0.693563	0.577	0.052	1.1267e-153	14v2
CENPA	0.674024	0.433	0.001	2.58831e-153	14v2
GINS2	0.591005	0.448	0.006	6.61615e-153	14v2
ENSSSCG00000024776	0.864552	0.959	0.541	3.63972e-152	14v2
CENPW	0.59045	0.535	0.038	1.96477e-150	14v2
CDT1	0.590409	0.426	0.001	3.65626e-150	14v2
SMC1A	0.665515	0.747	0.132	9.89909e-150	14v2
ENSSSCG00000032060	0.57607	0.635	0.077	2.50917e-149	14v2
MCM5	0.595578	0.456	0.011	4.07899e-149	14v2
HINT1	0.807927	0.959	0.56	8.72816e-149	14v2
ENSSSCG00000036350	0.649692	0.999	0.822	1.43519e-148	14v2
SGO1	0.640245	0.417	0	2.5293e-148	14v2
KLRK1	1.66333	0.442	0.013	2.28369e-147	14v2
HELLS	0.582424	0.482	0.021	4.80945e-147	14v2
RNASEH2B	0.712606	0.709	0.117	1.73091e-146	14v2
ATP5MC3	0.852385	0.895	0.314	2.16701e-146	14v2
RFC3	0.582668	0.511	0.033	6.1304e-146	14v2
ETS1	0.786274	0.845	0.215	1.6058e-145	14v2
MDH1	0.741658	0.789	0.175	7.76685e-145	14v2
MTFR2	0.545213	0.423	0.004	1.17677e-144	14v2
RGCC	0.887102	0.481	0.025	1.36675e-144	14v2
ENSSSCG00000035544	0.969083	0.625	0.091	1.50903e-144	14v2
ENSSSCG00000008677	0.592298	0.493	0.028	5.35507e-144	14v2
RAD21	0.71776	0.761	0.152	1.6741e-143	14v2
LAT	0.739684	0.556	0.058	2.10019e-143	14v2
RPSA	0.573398	1	0.981	9.49495e-142	14v2
MCM2	0.555958	0.431	0.009	1.38792e-141	14v2
RDX	0.781977	0.721	0.144	7.10313e-141	14v2
DNAJC9	0.549331	0.532	0.045	1.65485e-140	14v2
SGO2	0.742155	0.412	0.005	1.72719e-139	14v2
ORC6	0.512165	0.57	0.059	5.01381e-139	14v2
ATAD5	0.607721	0.483	0.03	1.15006e-138	14v2
CDCA7	0.547492	0.407	0.004	1.8843e-138	14v2
TCF19	0.576532	0.421	0.009	3.30001e-138	14v2
ENSSSCG00000035209	0.722392	0.831	0.21	6.08605e-138	14v2
ENSSSCG00000034314	0.733349	0.853	0.234	7.06552e-138	14v2
ZNRF1	0.567784	0.408	0.005	1.07476e-137	14v2
MYBL2	0.569469	0.449	0.018	1.81572e-137	14v2
BBS7	0.577626	0.51	0.04	1.38916e-136	14v2
MSH6	0.568381	0.454	0.021	5.96839e-136	14v2
MXD3	0.713196	0.459	0.024	6.19841e-136	14v2
NPM3	0.700783	0.526	0.051	8.28126e-136	14v2
RPS12	0.426862	1	0.996	4.45439e-135	14v2
ENSSSCG00000039407	0.595247	0.498	0.039	4.90037e-135	14v2
CCDC34	0.498854	0.466	0.026	1.51385e-134	14v2
SRSF7	0.75491	0.897	0.311	2.64962e-133	14v2
ENSSSCG00000000849	0.613955	0.552	0.063	2.73026e-133	14v2
ENSSSCG00000023584	1.00982	0.401	0.009	1.47951e-132	14v2
USP1	0.705031	0.806	0.195	1.54026e-132	14v2
CDKN3	0.56479	0.408	0.009	4.23778e-132	14v2
SNRPD3	0.738303	0.834	0.232	5.33408e-132	14v2
ENSSSCG00000031897	0.635653	0.578	0.078	6.94776e-132	14v2
COX5B	0.708332	0.973	0.61	8.77645e-132	14v2
COX3	0.53596	0.984	0.993	1.26299e-131	14v2
FKBP11	0.621901	0.583	0.08	1.6869e-131	14v2
MND1	0.518613	0.395	0.006	2.12011e-131	14v2
ENSSSCG00000033987	0.524298	0.497	0.041	2.51797e-131	14v2
GNG2	0.699828	0.787	0.192	2.83344e-131	14v2
CCNB1	0.663648	0.415	0.014	9.54218e-130	14v2
LSM3	0.609476	0.754	0.163	2.08899e-129	14v2
HNRNPD	0.598523	0.76	0.161	2.20206e-129	14v2
CDCA3	0.575009	0.373	0.001	4.75592e-129	14v2
VRK1	0.517174	0.417	0.015	1.90402e-128	14v2
RPLP2	0.44459	0.999	0.957	2.26458e-128	14v2
PBK	0.570635	0.4	0.01	2.97185e-128	14v2
FBXO5	0.580226	0.375	0.002	3.6297e-128	14v2
KIF15	0.571425	0.378	0.003	3.77797e-128	14v2
LSM2	0.683792	0.851	0.242	6.41062e-128	14v2
HIST2H2AC	0.757315	0.465	0.035	9.80545e-128	14v2
ALYREF	0.48122	0.473	0.035	2.68256e-127	14v2
ENSSSCG00000004969	0.585095	0.371	0.001	2.85826e-127	14v2
HMGA1	0.698413	0.776	0.189	9.80794e-127	14v2
CALM3	0.665111	0.829	0.225	1.45675e-126	14v2
NDC80	0.542702	0.372	0.003	5.35113e-126	14v2
COX7A2	0.704883	0.965	0.56	9.77844e-126	14v2
KIF22	0.558047	0.383	0.006	1.20042e-125	14v2
CDCA8	0.59663	0.371	0.003	3.95967e-125	14v2
CCDC167	0.503917	0.598	0.087	1.00334e-124	14v2
YWHAQ	0.654928	0.875	0.254	1.27683e-124	14v2
LCP1	0.726656	0.952	0.507	2.60859e-124	14v2
HSPE1	0.831538	0.957	0.537	1.31423e-123	14v2
MTHFD1	0.471062	0.457	0.033	1.5191e-123	14v2
CENPN	0.449312	0.373	0.005	2.8517e-123	14v2
TNFRSF1B	0.477625	0.399	0.014	3.41611e-123	14v2
NCALD	0.578561	0.383	0.009	6.51833e-123	14v2
SMC3	0.677894	0.855	0.249	1.47349e-122	14v2
ENSSSCG00000034072	0.710259	0.615	0.11	3.70802e-122	14v2
CCNB2	0.555297	0.358	0.001	4.61354e-122	14v2
MAD2L2	0.496925	0.604	0.095	2.48631e-121	14v2
MIS18A	0.467237	0.365	0.004	5.84907e-121	14v2
ND4	0.621731	0.98	0.97	6.13728e-121	14v2
GZMM	0.574403	0.364	0.004	6.71243e-121	14v2
EIF3I	0.814941	0.868	0.326	7.24664e-121	14v2
TOPBP1	0.472022	0.434	0.027	1.04919e-120	14v2
CENPM	0.452045	0.426	0.024	1.56545e-120	14v2
CAMK4	0.501833	0.365	0.006	2.47548e-119	14v2
2020-09-06	0.608372	0.802	0.207	5.56756e-119	14v2
AHCY	0.454291	0.413	0.022	7.89313e-119	14v2
HDGF	0.507619	0.575	0.086	1.88267e-118	14v2
ACOT7	0.473054	0.421	0.026	2.4341e-118	14v2
DYNLT3	0.544403	0.582	0.092	2.81427e-118	14v2
IQGAP2	0.43539	0.397	0.016	5.53963e-118	14v2
POMP	0.732741	0.876	0.335	1.15603e-117	14v2
UBE2S	0.527977	0.393	0.017	1.48499e-117	14v2
ERH	0.664459	0.967	0.533	2.95007e-117	14v2
NCAPD3	0.454246	0.371	0.009	9.36267e-117	14v2
RCC2	0.456599	0.61	0.102	1.49896e-116	14v2
CALM1	0.675604	0.973	0.638	3.33833e-116	14v2
SOD1	0.724817	0.863	0.303	6.25683e-116	14v2
CIP2A	0.464685	0.372	0.011	1.68725e-115	14v2
PRF1	0.572115	0.344	0.002	2.34555e-115	14v2
PRDX4	0.502889	0.656	0.124	4.90032e-115	14v2
PFKP	0.477605	0.58	0.09	9.47033e-115	14v2
GON7	0.555812	0.721	0.166	9.89338e-115	14v2
TUBA4A	0.610426	0.805	0.218	1.67533e-114	14v2
ENSSSCG00000008898	1.00897	0.402	0.026	1.90774e-114	14v2
S100A10	0.867385	0.902	0.611	2.42631e-114	14v2
HSPD1	0.795352	0.811	0.28	3.96546e-114	14v2
NUCKS1	0.75985	0.955	0.419	4.44105e-114	14v2
ENSSSCG00000005095	0.454063	0.347	0.004	1.09862e-113	14v2
ENO1	0.685294	0.952	0.595	1.25832e-113	14v2
ENSSSCG00000037565	0.611231	0.43	0.034	1.63734e-113	14v2
CYCS	0.736134	0.837	0.295	5.63957e-113	14v2
SDF2L1	0.481146	0.45	0.041	9.16225e-113	14v2
FCER1G	1.07051	0.396	0.026	9.86414e-113	14v2
ORC1	0.407846	0.344	0.004	1.93052e-112	14v2
MANF	0.581057	0.641	0.129	3.24689e-112	14v2
ENSSSCG00000001075	0.699849	0.937	0.421	7.99704e-111	14v2
ENSSSCG00000000663	0.578694	0.347	0.007	1.4266e-110	14v2
PLVAP	0.462935	0.397	0.023	2.46046e-110	14v2
KIF20B	0.558611	0.459	0.048	4.66506e-110	14v2
MRPL58	0.410009	0.557	0.085	6.95096e-110	14v2
ENSSSCG00000039107	0.474476	0.33	0.002	7.10629e-110	14v2
NT5C	0.425642	0.545	0.082	1.7158e-109	14v2
ENSSSCG00000008035	0.454323	0.527	0.075	2.69698e-109	14v2
KIF4A	0.459654	0.338	0.005	2.97065e-109	14v2
BRI3BP	0.470324	0.397	0.026	1.40609e-108	14v2
LXN	0.493406	0.437	0.043	1.88393e-107	14v2
E2F2	0.481107	0.367	0.016	2.37042e-107	14v2
CDKN2C	0.534507	0.562	0.094	3.7499e-107	14v2
ETFB	0.511416	0.652	0.139	4.63316e-107	14v2
CORO1C	0.449165	0.482	0.058	8.22077e-107	14v2
ENSSSCG00000034896	0.494246	0.656	0.136	1.45254e-106	14v2
TMEM71	0.51401	0.458	0.051	2.19068e-106	14v2
POC1A	0.421834	0.378	0.021	2.27389e-106	14v2
ENSSSCG00000039581	0.643405	0.331	0.006	2.75182e-106	14v2
HIST1H1E	0.660261	0.498	0.074	1.4695e-105	14v2
ENSSSCG00000039618	0.43453	0.464	0.053	1.79842e-105	14v2
PPIB	0.693105	0.85	0.332	4.30556e-105	14v2
GMNN	0.458772	0.475	0.058	5.07866e-105	14v2
PPP1R16B	0.418171	0.348	0.012	1.77451e-104	14v2
AURKB	0.508003	0.31	0.001	8.31253e-104	14v2
ENSSSCG00000032946	0.520817	0.312	0.001	9.34291e-104	14v2
NCAPH	0.454869	0.314	0.002	9.6013e-104	14v2
ARL4C	0.45518	0.321	0.005	2.74411e-103	14v2
KPNA2	0.697072	0.474	0.067	2.91217e-102	14v2
UCHL5	0.4924	0.737	0.186	4.10515e-102	14v2
LSM6	0.574976	0.791	0.236	7.39216e-102	14v2
TRIM28	0.40201	0.444	0.049	8.16059e-102	14v2
MAZ	0.436434	0.527	0.084	1.9315e-101	14v2
ENSSSCG00000035256	0.517231	0.675	0.154	2.70202e-101	14v2
CORO1A	0.584548	0.982	0.823	4.41444e-101	14v2
ENSSSCG00000007493	0.541574	0.319	0.006	8.66674e-101	14v2
ENSSSCG00000035908	0.452583	0.306	0.002	1.1783e-100	14v2
RACGAP1	0.450795	0.329	0.009	1.27401e-100	14v2
TTF2	0.444395	0.362	0.021	3.04137e-100	14v2
RAD51AP1	0.420462	0.333	0.011	1.15281e-99	14v2
CDC45	0.447995	0.32	0.007	2.28408e-99	14v2
AMZ2	0.385407	0.389	0.031	4.64641e-99	14v2
CDC25B	0.405257	0.313	0.006	8.09249e-99	14v2
SFPQ	0.543681	0.785	0.232	1.40344e-98	14v2
SEC11C	0.475959	0.686	0.168	1.59234e-98	14v2
RORA	0.426413	0.373	0.026	1.99796e-98	14v2
CD6	0.511389	0.304	0.004	2.34651e-98	14v2
PSMD14	0.425821	0.609	0.126	2.35249e-98	14v2
RBM38	0.397862	0.493	0.072	2.45646e-98	14v2
SUZ12	0.382777	0.397	0.034	2.76337e-98	14v2
VIM	0.756515	0.873	0.421	2.8043e-98	14v2
IPO5	0.387903	0.512	0.08	3.17686e-98	14v2
SLIRP	0.508879	0.678	0.166	3.92484e-98	14v2
ESCO2	0.429368	0.302	0.003	5.10224e-98	14v2
CSRP1	0.383006	0.596	0.116	6.01506e-98	14v2
CD5	0.642822	0.412	0.044	9.25721e-98	14v2
CCNE2	0.455963	0.31	0.006	1.01653e-97	14v2
NDUFC2	0.55269	0.824	0.264	2.5096e-97	14v2
NAA38	0.420788	0.573	0.109	2.76379e-97	14v2
KNSTRN	0.45808	0.344	0.017	3.47524e-97	14v2
RUNX3	0.401317	0.426	0.047	3.5601e-97	14v2
TEX30	0.337672	0.415	0.041	4.46478e-97	14v2
GZMK	0.616275	0.291	0.001	5.44206e-97	14v2
SSBP3	0.34783	0.336	0.014	5.87315e-97	14v2
SRPK1	0.427429	0.65	0.147	6.56401e-97	14v2
NME1	0.556884	0.693	0.185	1.171e-96	14v2
ENSSSCG00000033019	0.483048	0.99	0.924	1.17827e-96	14v2
CKAP2	0.466115	0.297	0.003	2.29243e-96	14v2
FYN	0.41534	0.446	0.057	3.03588e-96	14v2
ENSSSCG00000026055	0.40727	0.366	0.026	6.62136e-96	14v2
ENSSSCG00000005135	0.374465	0.447	0.056	7.6362e-96	14v2
ENSSSCG00000037869	0.459606	0.741	0.197	9.04892e-96	14v2
SEC61B	0.617801	0.923	0.446	9.11631e-96	14v2
EMB	0.382411	0.364	0.025	1.41123e-95	14v2
KIF2A	0.377528	0.556	0.102	1.51108e-95	14v2
ENSSSCG00000039731	0.337693	0.51	0.084	1.7345e-95	14v2
CX3CR1	0.579945	0.294	0.003	3.46541e-95	14v2
NIPSNAP3B	0.395574	0.37	0.028	4.4982e-95	14v2
PIP4K2A	0.38217	0.511	0.084	4.50057e-95	14v2
C15orf48	0.628532	0.407	0.047	6.88426e-95	14v2
ENSSSCG00000040586	0.353239	0.325	0.013	6.98118e-95	14v2
PTPN7	0.404204	0.351	0.022	1.96613e-94	14v2
XPO1	0.395985	0.507	0.083	2.95953e-94	14v2
CRELD2	0.388885	0.382	0.033	4.02121e-94	14v2
SNRPA1	0.393751	0.63	0.138	4.08743e-94	14v2
DHX9	0.441706	0.694	0.176	4.17805e-94	14v2
ENSSSCG00000006830	0.505225	0.664	0.167	5.27131e-94	14v2
ENSSSCG00000013232	0.430214	0.629	0.144	9.45704e-94	14v2
LITAF	0.37968	0.395	0.039	9.94338e-94	14v2
RAB27A	0.360013	0.437	0.054	2.44466e-93	14v2
RPN1	0.375123	0.596	0.124	6.80716e-93	14v2
CFL1	0.428063	0.999	0.935	1.19023e-92	14v2
KCNAB2	0.365353	0.421	0.049	1.36436e-92	14v2
ENSSSCG00000012961	0.514718	0.984	0.701	2.13719e-92	14v2
TNIK	0.354201	0.294	0.005	2.72038e-92	14v2
RFESD	0.396737	0.467	0.069	2.74595e-92	14v2
TAF2	0.382298	0.351	0.024	5.11489e-92	14v2
CDK2AP1	0.425215	0.448	0.063	6.53041e-92	14v2
KIF2C	0.406437	0.293	0.005	7.09237e-92	14v2
ENSSSCG00000000377	0.503296	0.755	0.215	2.28006e-91	14v2
SSRP1	0.481342	0.712	0.195	2.31276e-91	14v2
ENSSSCG00000027348	0.381887	0.641	0.149	2.85142e-91	14v2
PRPS1	0.332232	0.534	0.097	7.9428e-91	14v2
ITGAL	0.415012	0.378	0.036	8.80924e-91	14v2
ENSSSCG00000009625	0.348579	0.44	0.059	1.26665e-90	14v2
RPA2	0.383732	0.634	0.144	1.62839e-90	14v2
CDK2	0.359537	0.321	0.015	1.62881e-90	14v2
GNLY	3.44177	0.459	0.097	2.81402e-90	14v2
RAD51	0.337307	0.277	0.001	2.87568e-90	14v2
PTBP1	0.419481	0.73	0.198	3.17256e-90	14v2
TKT	0.429498	0.65	0.158	3.84397e-90	14v2
ENSSSCG00000026217	0.531586	0.285	0.004	4.00478e-90	14v2
PTPMT1	0.356279	0.317	0.014	5.81602e-90	14v2
E2F8	0.377921	0.271	0	5.85488e-90	14v2
ATP5F1A	0.605594	0.93	0.498	9.16819e-90	14v2
CKS1B	0.575418	0.806	0.264	1.24069e-89	14v2
ACP1	0.556771	0.892	0.364	1.63574e-89	14v2
SHCBP1	0.423725	0.312	0.014	1.88857e-89	14v2
POLE4	0.480431	0.773	0.234	2.84291e-89	14v2
PPM1G	0.357281	0.595	0.129	3.07581e-89	14v2
SSR4	0.58999	0.954	0.522	3.97301e-89	14v2
ND2	0.678006	0.964	0.774	4.19703e-89	14v2
LSM8	0.482796	0.771	0.235	4.50314e-89	14v2
CACYBP	0.569071	0.815	0.294	5.48751e-89	14v2
PDHB	0.351441	0.543	0.104	8.16338e-89	14v2
THYN1	0.434077	0.694	0.186	1.02974e-88	14v2
DGKZ	0.323988	0.431	0.057	1.03206e-88	14v2
ENSSSCG00000004782	0.390866	0.272	0.001	1.33721e-88	14v2
PDCD5	0.469756	0.751	0.227	1.64967e-88	14v2
ZNF367	0.395533	0.332	0.021	1.67355e-88	14v2
LEPROTL1	0.360853	0.544	0.107	1.90137e-88	14v2
PTGES3	0.38759	0.596	0.13	2.01181e-88	14v2
NCL	0.519993	0.796	0.264	3.39769e-88	14v2
NCAPG2	0.331338	0.276	0.003	5.70069e-88	14v2
CD8B	0.5725	0.276	0.004	1.77898e-87	14v2
KHSRP	0.343828	0.483	0.081	4.83982e-87	14v2
STMN3	0.455274	0.288	0.009	5.84268e-87	14v2
HSPH1	0.511592	0.518	0.102	9.07423e-87	14v2
PDIA3	0.333694	0.566	0.118	1.74932e-86	14v2
METTL26	0.356947	0.364	0.034	1.90314e-86	14v2
CTBP1	0.324435	0.423	0.056	1.99371e-86	14v2
POLD3	0.33561	0.364	0.035	3.31107e-86	14v2
UQCC2	0.43399	0.715	0.201	1.36845e-85	14v2
ASPM	0.466367	0.269	0.003	1.40998e-85	14v2
CKAP5	0.380498	0.341	0.027	2.03894e-85	14v2
GATA3	0.41642	0.266	0.003	1.45906e-84	14v2
FBL	0.37256	0.542	0.112	2.26706e-84	14v2
ENSSSCG00000017213	0.631703	0.905	0.452	2.28666e-84	14v2
MRPL11	0.388185	0.681	0.181	3.01272e-84	14v2
NSD2	0.338612	0.295	0.012	5.31917e-84	14v2
ENSSSCG00000004518	0.34349	0.257	0.001	6.54084e-84	14v2
MCM10	0.375212	0.26	0.001	7.05709e-84	14v2
NCAPD2	0.352088	0.266	0.004	7.61399e-84	14v2
ENSSSCG00000007609	0.406272	0.653	0.167	8.6281e-84	14v2
KPNB1	0.456545	0.755	0.231	1.19035e-83	14v2
ND3	0.601833	0.927	0.534	1.41487e-83	14v2
PSMD1	0.331206	0.48	0.084	1.8115e-83	14v2
ENSSSCG00000011798	0.300648	0.448	0.07	1.89857e-83	14v2
ENSSSCG00000030295	0.50267	0.837	0.304	3.33716e-83	14v2
NDUFS7	0.453922	0.762	0.24	3.5345e-83	14v2
DEPDC1B	0.351264	0.255	0.001	4.47871e-83	14v2
NUDT1	0.293408	0.533	0.106	5.08255e-83	14v2
BIN2	0.399001	0.69	0.19	5.18463e-83	14v2
PSMB1	0.581739	0.918	0.445	7.55123e-83	14v2
HADHA	0.310648	0.527	0.104	8.70135e-83	14v2
H2AFV	0.541461	0.981	0.679	1.59596e-82	14v2
ENSSSCG00000037071	0.36466	0.692	0.185	2.28573e-82	14v2
CENPH	0.28423	0.554	0.117	2.80072e-82	14v2
GSPT1	0.387749	0.661	0.175	4.36255e-82	14v2
ENSSSCG00000007355	0.402175	0.735	0.218	6.54349e-82	14v2
RPN2	0.304435	0.543	0.113	8.14051e-82	14v2
ILF3	0.315249	0.66	0.167	1.82949e-81	14v2
ZNF683	0.530818	0.269	0.007	4.56672e-81	14v2
MELK	0.348129	0.247	0	4.65032e-81	14v2
PPIL1	0.283062	0.45	0.074	5.68418e-81	14v2
RBM14	0.310238	0.478	0.086	6.2175e-81	14v2
CD226	0.33412	0.256	0.003	7.02123e-81	14v2
UXT	0.314005	0.574	0.128	7.62811e-81	14v2
ARL6IP6	0.343983	0.602	0.144	7.77053e-81	14v2
ANAPC15	0.329981	0.49	0.092	8.99148e-81	14v2
SPTSSA	0.360918	0.602	0.146	1.00081e-80	14v2
ENSSSCG00000016902	0.708746	0.248	0.001	1.28571e-80	14v2
SLC35B1	0.284883	0.46	0.078	2.14152e-80	14v2
CASP8AP2	0.343239	0.355	0.037	2.18432e-80	14v2
COX5A	0.538462	0.939	0.517	4.17397e-80	14v2
TARS	0.310967	0.435	0.07	4.24354e-80	14v2
ACADM	0.296413	0.544	0.115	6.88828e-80	14v2
AKIP1	0.298533	0.447	0.074	7.62974e-80	14v2
F2R	0.342973	0.246	0.001	1.03388e-79	14v2
AKR1B1	0.310114	0.311	0.021	1.03858e-79	14v2
EPB41	0.310797	0.46	0.08	1.42615e-79	14v2
CTCF	0.346482	0.58	0.136	1.84979e-79	14v2
CDK4	0.369101	0.718	0.205	2.32323e-79	14v2
HSP90AB1	0.593762	0.96	0.649	2.51031e-79	14v2
NDUFB2	0.411462	0.739	0.23	2.79389e-79	14v2
DTYMK	0.290622	0.433	0.069	4.78119e-79	14v2
ENSSSCG00000000194	0.305459	0.261	0.006	5.37566e-79	14v2
ENSSSCG00000036988	0.43804	0.734	0.225	5.89553e-79	14v2
RBMS1	0.325535	0.357	0.04	6.75457e-79	14v2
GLIPR1	0.345624	0.426	0.068	7.95445e-79	14v2
SRSF10	0.454071	0.839	0.289	1.30265e-78	14v2
ENSSSCG00000010795	0.434456	0.746	0.238	1.66513e-78	14v2
ENSSSCG00000035762	0.361161	0.594	0.147	1.67258e-78	14v2
MRPL51	0.299251	0.358	0.04	1.97848e-78	14v2
REXO2	0.256704	0.492	0.095	2.4477e-78	14v2
LRRC59	0.298037	0.372	0.045	3.4402e-78	14v2
FDX1	0.280535	0.481	0.09	4.60172e-78	14v2
ENSSSCG00000033700	0.354101	0.535	0.119	6.78317e-78	14v2
RBBP7	0.299267	0.584	0.136	9.01609e-78	14v2
FSCN1	0.469006	0.238	0	1.03715e-77	14v2
ND1	0.636218	0.957	0.723	1.07782e-77	14v2
ENSSSCG00000000002	0.331682	0.243	0.001	1.26397e-77	14v2
ENSSSCG00000002036	0.31214	0.579	0.139	1.47741e-77	14v2
ACTN4	0.321734	0.463	0.085	2.09561e-77	14v2
BUB3	0.350007	0.679	0.188	2.5738e-77	14v2
CASP3	0.311017	0.29	0.017	3.67058e-77	14v2
TRA2B	0.469359	0.889	0.343	5.9215e-77	14v2
SPCS3	0.433643	0.837	0.294	6.54486e-77	14v2
STAG2	0.362959	0.644	0.174	7.08191e-77	14v2
NEK2	0.322587	0.235	0	1.8431e-76	14v2
DAD1	0.413459	0.804	0.272	2.40068e-76	14v2
PPID	0.346893	0.482	0.095	2.67379e-76	14v2
ENSSSCG00000000405	0.534733	0.955	0.556	3.33518e-76	14v2
HSPA4L	0.315029	0.255	0.006	4.69566e-76	14v2
ISCU	0.389782	0.811	0.275	1.24877e-75	14v2
DAZAP1	0.294491	0.561	0.13	1.35886e-75	14v2
FAM49A	0.34943	0.304	0.023	1.59397e-75	14v2
ENSSSCG00000027085	0.409098	0.73	0.23	1.94515e-75	14v2
DHX15	0.28145	0.516	0.111	2.63782e-75	14v2
HCST	0.394965	0.654	0.186	5.47757e-75	14v2
BARD1	0.330452	0.238	0.002	5.50292e-75	14v2
RBPMS	0.278632	0.235	0.001	1.06322e-74	14v2
NDUFA10	0.293134	0.617	0.158	1.18603e-74	14v2
ZWILCH	0.277583	0.295	0.021	1.37844e-74	14v2
CEP55	0.334178	0.257	0.009	1.84304e-74	14v2
AQP3	0.463374	0.238	0.003	2.56584e-74	14v2
APRT	0.279921	0.502	0.105	4.00299e-74	14v2
ENSSSCG00000037187	0.303222	0.368	0.049	4.07003e-74	14v2
ENSSSCG00000000640	0.725686	0.238	0.004	4.91527e-74	14v2
ENSSSCG00000039582	0.511154	0.907	0.435	5.83801e-74	14v2
XRCC2	0.289634	0.237	0.003	1.06059e-73	14v2
TES	0.27769	0.405	0.065	1.3722e-73	14v2
CHAF1B	0.285462	0.229	0.001	1.61584e-73	14v2
PFN1	0.634531	0.974	0.695	2.90812e-73	14v2
ENSSSCG00000033068	0.515048	0.874	0.394	3.1103e-73	14v2
PTPN12	0.310666	0.307	0.027	3.30461e-73	14v2
ENSSSCG00000016679	0.295898	0.43	0.076	3.94174e-73	14v2
NXT2	0.351542	0.35	0.044	4.57751e-73	14v2
FKBP4	0.311877	0.48	0.098	5.05207e-73	14v2
HNRNPA3	0.276666	0.379	0.054	7.29079e-73	14v2
FUNDC1	0.412682	0.779	0.273	1.04741e-72	14v2
SSR1	0.266779	0.599	0.155	1.06417e-72	14v2
CANX	0.343063	0.634	0.176	1.6888e-72	14v2
NDUFA8	0.319592	0.661	0.186	1.97092e-72	14v2
ENSSSCG00000040396	0.267288	0.573	0.14	2.03022e-72	14v2
MRPL20	0.436241	0.779	0.282	2.3197e-72	14v2
ENSSSCG00000029066	0.3615	0.618	0.168	2.67339e-72	14v2
RPS18	0.337019	1	0.991	3.03593e-72	14v2
PSIP1	0.440197	0.884	0.347	3.09621e-72	14v2
CDCA5	0.347433	0.228	0.001	3.48301e-72	14v2
ENSSSCG00000008183	0.28361	0.551	0.131	4.11472e-72	14v2
DUSP14	0.293103	0.262	0.012	5.36464e-72	14v2
RFC5	0.272481	0.347	0.043	5.7054e-72	14v2
NDUFA1	0.375972	0.798	0.271	5.77087e-72	14v2
EIF4G1	0.254446	0.449	0.085	7.73216e-72	14v2
MYO1F	0.314843	0.516	0.117	1.01462e-71	14v2
ZNRD2	0.282456	0.425	0.075	1.06433e-71	14v2
GSR	0.285789	0.408	0.069	1.26792e-71	14v2
PRIM2	0.278542	0.279	0.018	2.26704e-71	14v2
SEC11A	0.392246	0.766	0.26	2.56219e-71	14v2
MPHOSPH9	0.327254	0.329	0.037	2.7478e-71	14v2
NONO	0.379799	0.794	0.271	2.846e-71	14v2
ENSSSCG00000007749	0.298434	0.524	0.121	3.07993e-71	14v2
SASS6	0.276796	0.248	0.009	5.36252e-71	14v2
EIF3A	0.390923	0.763	0.26	6.38221e-71	14v2
UCHL3	0.305347	0.55	0.135	6.86619e-71	14v2
HAUS1	0.25396	0.382	0.058	6.87164e-71	14v2
ENSSSCG00000013052	0.337731	0.68	0.203	7.28594e-71	14v2
ENSSSCG00000033733	0.567794	0.938	0.512	8.35626e-71	14v2
CALR	0.459042	0.638	0.193	9.85999e-71	14v2
PRDX3	0.434215	0.786	0.281	1.47029e-70	14v2
ENSSSCG00000031730	0.2631	0.493	0.107	1.90524e-70	14v2
TESC	0.340566	0.4	0.068	2.63682e-70	14v2
ENSSSCG00000000611	0.266611	0.56	0.137	3.15715e-70	14v2
PNP	0.266655	0.3	0.027	3.24681e-70	14v2
ENSSSCG00000017796	0.270272	0.313	0.032	5.18672e-70	14v2
MKKS	0.29112	0.408	0.071	5.2434e-70	14v2
RNPEP	0.266391	0.5	0.11	5.77518e-70	14v2
CPPED1	0.29014	0.314	0.033	6.94124e-70	14v2
ENSSSCG00000009293	0.294315	0.268	0.016	8.69745e-70	14v2
OXCT1	0.281329	0.266	0.016	8.91124e-70	14v2
ENSSSCG00000020808	0.389269	0.713	0.229	1.38368e-69	14v2
NNT	0.255043	0.434	0.082	1.44899e-69	14v2
ENSSSCG00000034129	0.298154	0.54	0.131	1.82711e-69	14v2
SSR3	0.306814	0.697	0.209	2.41988e-69	14v2
EFHD2	0.251006	0.372	0.055	2.49613e-69	14v2
SLC20A1	0.300374	0.281	0.021	2.62832e-69	14v2
NOLC1	0.307615	0.603	0.161	2.64747e-69	14v2
GMFG	0.488566	0.921	0.456	3.03996e-69	14v2
BAZ1B	0.311795	0.461	0.096	3.33248e-69	14v2
RPS21	0.382795	0.992	0.876	3.63616e-69	14v2
NAA40	0.274115	0.249	0.011	3.65782e-69	14v2
PDAP1	0.330293	0.696	0.213	4.72028e-69	14v2
TCP1	0.386633	0.671	0.206	4.94381e-69	14v2
LEF1	0.505087	0.246	0.011	6.87978e-69	14v2
XCL1	0.643105	0.222	0.003	1.10936e-68	14v2
DYNLT1	0.31463	0.503	0.117	1.34886e-68	14v2
UBASH3A	0.280217	0.224	0.004	1.83728e-68	14v2
ROMO1	0.269565	0.58	0.151	2.07045e-68	14v2
PRR11	0.305682	0.224	0.004	2.6263e-68	14v2
ENSSSCG00000027790	0.258089	0.312	0.033	2.69725e-68	14v2
KIF20A	0.327328	0.212	0	3.27489e-68	14v2
PDIA4	0.280931	0.522	0.125	3.52666e-68	14v2
ENSSSCG00000016711	0.403981	0.85	0.326	4.77105e-68	14v2
BID	0.280668	0.531	0.128	5.02596e-68	14v2
RHNO1	0.28554	0.255	0.014	6.61462e-68	14v2
CDC6	0.282588	0.228	0.005	7.67729e-68	14v2
ETF1	0.252287	0.461	0.097	1.10144e-67	14v2
NUDCD2	0.27216	0.509	0.12	2.67321e-67	14v2
ENSSSCG00000012997	0.253524	0.371	0.058	2.67336e-67	14v2
FAM185A	0.288797	0.244	0.011	4.18722e-67	14v2
MRPS15	0.278408	0.601	0.164	4.41188e-67	14v2
BUB1	0.313098	0.256	0.015	4.54363e-67	14v2
NPM1	0.534721	0.964	0.766	4.61975e-67	14v2
DAPL1	0.361199	0.234	0.008	6.18711e-67	14v2
BCAS4	0.312399	0.485	0.112	6.75706e-67	14v2
ENSSSCG00000031169	0.251689	0.531	0.128	8.23482e-67	14v2
ENSSSCG00000014296	0.27839	0.524	0.129	2.89005e-66	14v2
NDUFV1	0.278704	0.531	0.131	4.23622e-66	14v2
GNA15	0.317143	0.416	0.081	4.87172e-66	14v2
ENSSSCG00000002449	0.353302	0.681	0.215	5.2726e-66	14v2
TMEM258	0.419394	0.866	0.366	5.40068e-66	14v2
NDUFB6	0.365753	0.685	0.221	6.79496e-66	14v2
TSPAN5	0.259503	0.333	0.045	7.51475e-66	14v2
BRCA2	0.284226	0.229	0.007	9.52999e-66	14v2
PDS5A	0.255475	0.441	0.09	1.15808e-65	14v2
ECHS1	0.472927	0.872	0.387	1.52215e-65	14v2
NDUFV2	0.339171	0.745	0.254	1.66053e-65	14v2
MAPK6	0.267141	0.342	0.049	1.71204e-65	14v2
ENSSSCG00000038364	0.358295	0.82	0.297	1.85098e-65	14v2
NDUFA11	0.316404	0.662	0.203	2.15197e-65	14v2
BRCA1	0.275571	0.239	0.011	2.16886e-65	14v2
ENSSSCG00000037595	0.30273	0.717	0.228	2.49207e-65	14v2
CHCHD5	0.267321	0.543	0.14	3.81892e-65	14v2
ENSSSCG00000034527	0.410848	0.82	0.321	6.16567e-65	14v2
ENSSSCG00000020777	0.292294	0.577	0.158	1.68671e-64	14v2
ENSSSCG00000020870	0.282941	0.387	0.069	2.19782e-64	14v2
RBL1	0.265654	0.279	0.026	2.41784e-64	14v2
TUBG1	0.273414	0.322	0.042	2.68128e-64	14v2
TCF7	0.455246	0.294	0.033	5.70883e-64	14v2
HNRNPH1	0.342423	0.83	0.311	6.47904e-64	14v2
PRPF19	0.253765	0.532	0.135	6.70457e-64	14v2
NUDC	0.327126	0.751	0.262	7.27976e-64	14v2
PSMB4	0.396083	0.771	0.289	1.12428e-63	14v2
CYTB	0.416182	0.982	0.958	1.22881e-63	14v2
TPI1	0.468335	0.888	0.412	1.82956e-63	14v2
EIF1AX	0.311324	0.678	0.215	2.4019e-63	14v2
EIF2S2	0.393664	0.842	0.336	2.48798e-63	14v2
RASAL3	0.298989	0.311	0.04	2.63139e-63	14v2
NUDT21	0.332176	0.781	0.275	7.80081e-63	14v2
PRELID1	0.38506	0.766	0.282	7.94779e-63	14v2
RCAN3	0.340964	0.252	0.018	1.28227e-62	14v2
NRM	0.30421	0.268	0.023	1.63076e-62	14v2
DIS3	0.262537	0.294	0.033	2.52238e-62	14v2
CD244	0.281264	0.21	0.004	2.72434e-62	14v2
TPM4	0.472655	0.595	0.203	3.24374e-62	14v2
UNG	0.299151	0.248	0.017	5.10254e-62	14v2
SAMD3	0.267271	0.2	0.001	5.43551e-62	14v2
CXCR4	0.406823	0.272	0.026	5.57923e-62	14v2
ENSSSCG00000032768	0.269644	0.269	0.025	8.69141e-62	14v2
UQCR10	0.424726	0.825	0.343	9.71113e-62	14v2
SRSF9	0.257489	0.57	0.158	1.31968e-61	14v2
SLC25A3	0.467306	0.927	0.532	1.59311e-61	14v2
ARHGAP11A	0.27282	0.205	0.004	1.69352e-61	14v2
SASH3	0.307602	0.661	0.209	1.75177e-61	14v2
PIK3R1	0.272656	0.42	0.089	2.0099e-61	14v2
RALBP1	0.301516	0.738	0.249	2.5388e-61	14v2
CDC42EP3	0.28751	0.338	0.053	2.62596e-61	14v2
STIP1	0.278652	0.52	0.137	2.87674e-61	14v2
HDAC2	0.274325	0.669	0.208	3.32367e-61	14v2
MIER1	0.264763	0.5	0.125	3.59464e-61	14v2
TXNDC17	0.38474	0.83	0.334	7.16071e-61	14v2
MDH2	0.29456	0.647	0.204	8.96278e-61	14v2
CXCR3	0.294306	0.252	0.02	1.5201e-60	14v2
HSPA8	0.473931	0.98	0.759	1.54595e-60	14v2
SIT1	0.422654	0.656	0.224	1.74436e-60	14v2
ENSSSCG00000015337	0.455953	0.937	0.543	2.12833e-60	14v2
ADGRG1	0.562268	0.243	0.018	2.23716e-60	14v2
ETFA	0.250691	0.583	0.166	2.68576e-60	14v2
ENSSSCG00000011764	0.299186	0.741	0.257	3.22736e-60	14v2
CCSAP	0.284777	0.249	0.019	3.77245e-60	14v2
ENSSSCG00000002004	0.45444	0.889	0.443	4.5609e-60	14v2
JAK1	0.496821	0.846	0.392	4.91914e-60	14v2
TIPIN	0.261187	0.27	0.027	9.14431e-60	14v2
FLNB	0.253702	0.222	0.011	1.60093e-59	14v2
ENSSSCG00000034709	0.412661	0.837	0.349	2.46368e-59	14v2
UBALD2	0.291205	0.314	0.046	9.7936e-59	14v2
HNRNPLL	0.316102	0.203	0.006	1.61802e-58	14v2
ST6GALNAC2	0.255228	0.214	0.009	2.10274e-58	14v2
TRIB2	0.331221	0.23	0.015	2.43619e-58	14v2
TMEM173	0.26869	0.226	0.014	4.07785e-58	14v2
CAPRIN1	0.291086	0.633	0.199	4.98316e-58	14v2
UBXN11	0.309474	0.213	0.01	1.35055e-57	14v2
CTSC	0.286553	0.752	0.272	1.42066e-57	14v2
RTRAF	0.426806	0.913	0.468	1.4987e-57	14v2
GSTO1	0.300584	0.299	0.042	1.69155e-57	14v2
ENSSSCG00000010954	0.320233	0.627	0.205	1.76595e-57	14v2
LMAN2	0.252555	0.646	0.203	1.80903e-57	14v2
SLC25A5	0.421789	0.808	0.354	2.15221e-57	14v2
JAML	0.312337	0.202	0.006	4.01639e-57	14v2
ENSSSCG00000039635	0.2557	0.585	0.176	8.97381e-57	14v2
NDUFS8	0.371902	0.872	0.377	9.32996e-57	14v2
GRAP2	0.256585	0.205	0.009	2.83913e-56	14v2
BZW1	0.393686	0.858	0.38	5.7257e-56	14v2
CHORDC1	0.252227	0.488	0.13	1.09446e-55	14v2
CCL3L1	0.362305	0.249	0.025	2.00216e-55	14v2
ELOC	0.327728	0.749	0.286	2.03144e-55	14v2
ENSSSCG00000014850	0.271228	0.722	0.252	2.27487e-55	14v2
TOMM7	0.289243	0.693	0.248	6.8309e-55	14v2
HDGFL3	0.252306	0.245	0.023	8.91005e-55	14v2
ENSSSCG00000003914	0.47346	0.906	0.574	1.16171e-54	14v2
ENSSSCG00000012119	0.302567	1	1	1.38e-54	14v2
SYNCRIP	0.250491	0.656	0.22	1.52338e-54	14v2
RFC2	0.299799	0.762	0.288	3.24995e-54	14v2
HNRNPU	0.369563	0.912	0.443	5.78505e-54	14v2
NDUFB7	0.380463	0.856	0.379	7.91032e-54	14v2
GBP2	0.267895	0.288	0.042	1.32381e-53	14v2
TGIF2-RAB5IF	0.329293	0.808	0.326	1.80432e-53	14v2
ENSSSCG00000003885	0.251642	0.702	0.244	3.03076e-53	14v2
FLNA	0.430165	0.806	0.36	3.24346e-53	14v2
ENSSSCG00000035538	0.328122	0.752	0.29	3.27542e-53	14v2
ENSSSCG00000039460	0.278296	1	0.977	3.69003e-53	14v2
ENSSSCG00000002907	0.423324	0.938	0.558	1.00623e-52	14v2
ATP5F1C	0.337354	0.83	0.344	1.17166e-52	14v2
DNAJA1	0.441174	0.841	0.386	2.72624e-52	14v2
ENSSSCG00000016100	0.290798	0.788	0.312	3.2895e-52	14v2
EIF5B	0.272917	0.744	0.28	4.01754e-52	14v2
RBMX	0.287648	0.788	0.301	4.10064e-52	14v2
HSPA5	0.361833	0.646	0.237	6.22565e-52	14v2
ILF2	0.311939	0.817	0.335	9.85272e-52	14v2
TLE5	0.279602	0.668	0.233	1.77018e-51	14v2
ENSSSCG00000032166	0.372239	0.851	0.402	5.65784e-51	14v2
TPR	0.253918	0.727	0.271	3.33777e-50	14v2
PSMB7	0.331702	0.841	0.358	5.64444e-50	14v2
IKZF2	0.275106	0.373	0.087	1.12447e-49	14v2
ATP6	0.282264	0.984	0.996	1.02691e-48	14v2
ENSSSCG00000040857	0.375948	0.922	0.51	1.12844e-48	14v2
HSPB1	0.398584	0.644	0.247	1.26893e-48	14v2
ENSSSCG00000003903	0.390524	0.931	0.559	1.73159e-48	14v2
CAPG	0.29895	0.55	0.18	2.19081e-48	14v2
GPX4	0.294273	0.752	0.299	2.49024e-48	14v2
WDR1	0.344472	0.846	0.389	5.29157e-48	14v2
MICOS10	0.395407	0.909	0.515	5.61413e-48	14v2
ATP5MD	0.384629	0.89	0.471	7.59659e-48	14v2
ENSSSCG00000023158	0.411809	0.889	0.477	3.70612e-47	14v2
NDUFA13	0.369369	0.895	0.456	5.01277e-47	14v2
SRP14	0.266811	0.723	0.282	5.46131e-47	14v2
ENSSSCG00000010320	0.291925	0.825	0.352	9.2647e-47	14v2
PKM	0.382827	0.91	0.512	9.99378e-47	14v2
OSTF1	0.277647	0.865	0.392	1.47559e-45	14v2
S100A13	0.260291	0.495	0.157	2.58638e-45	14v2
CDKN2AIPNL	0.27129	0.765	0.316	4.46773e-45	14v2
CCT2	0.339046	0.858	0.406	4.58049e-45	14v2
LBR	0.277966	0.82	0.348	7.60593e-45	14v2
COX7B	0.338774	0.989	0.778	7.95394e-45	14v2
RPS10-NUDT3	0.279688	0.995	0.903	3.99368e-44	14v2
ENSSSCG00000034853	0.468515	0.21	0.023	4.84843e-44	14v2
CCT4	0.279435	0.789	0.332	5.36454e-44	14v2
ISG20	0.318504	0.358	0.093	6.87553e-44	14v2
IFI6	0.389658	0.71	0.336	1.57192e-43	14v2
ENSSSCG00000038989	0.288178	0.644	0.251	4.0537e-43	14v2
ATP5IF1	0.337477	0.893	0.459	1.26882e-42	14v2
ENSSSCG00000004145	0.357194	0.822	0.393	2.8462e-42	14v2
ENSSSCG00000002550	0.352063	0.946	0.566	4.86778e-42	14v2
UQCRQ	0.284458	0.844	0.388	9.39645e-42	14v2
ENSSSCG00000007743	0.319848	0.968	0.708	1.01512e-41	14v2
HNRNPM	0.307641	0.902	0.484	1.93026e-41	14v2
C11orf58	0.313811	0.881	0.432	2.76752e-40	14v2
ATP5ME	0.28717	0.845	0.416	1.48227e-39	14v2
RALY	0.272154	0.897	0.414	1.92475e-39	14v2
SLC25A6	0.2746	0.992	0.891	8.43309e-39	14v2
ENSSSCG00000033653	0.290796	0.889	0.434	1.07249e-38	14v2
PSMB2	0.334782	0.892	0.483	1.29901e-38	14v2
ITGB1	0.30177	0.615	0.257	2.18368e-38	14v2
RAP1A	0.289889	0.871	0.429	1.28015e-37	14v2
COX17	0.338017	0.908	0.598	1.67252e-34	14v2
ARL6IP1	0.35618	0.619	0.259	2.71735e-34	14v2
ENSSSCG00000013366	0.323856	0.89	0.485	4.2829e-34	14v2
SERBP1	0.279783	0.964	0.728	1.65027e-32	14v2
ND5	0.312839	0.888	0.537	1.34819e-31	14v2
ARHGDIA	0.25891	0.875	0.454	1.87677e-31	14v2
ENSSSCG00000035520	0.990177	0.476	0.301	8.39813e-31	14v2
ENSSSCG00000000576	0.285847	0.932	0.663	4.47147e-30	14v2
SRSF2	0.263942	0.965	0.626	8.95614e-28	14v2
NME2	0.286084	0.955	0.802	2.84952e-27	14v2
SRGN	0.341424	0.834	0.491	2.21585e-24	14v2
ACTB	0.290117	1	0.973	9.15342e-22	14v2
ENSSSCG00000014565	0.256533	0.916	0.72	4.23815e-15	14v2
ENSSSCG00000007978	0.982958	0.401	0.2	5.41259e-15	14v2
HBB	0.844084	0.416	0.223	5.00374e-10	14v2
STMN1	3.15549	0.997	0.104	1.03352e-250	14v20
PCLAF	2.647	0.968	0.005	3.6435e-244	14v20
HMGB2	2.68846	0.998	0.571	4.2544e-236	14v20
ENSSSCG00000009327	1.97526	1	0.834	3.20224e-235	14v20
H2AFZ	2.18978	0.997	0.636	1.9317e-232	14v20
HMGN2	1.74137	0.999	0.89	4.89695e-226	14v20
DUT	2.17129	0.976	0.347	4.4815e-225	14v20
ENSSSCG00000033733	1.90726	0.938	0.104	3.539e-218	14v20
SMC2	1.56251	0.882	0.069	2.21024e-195	14v20
TK1	1.63619	0.861	0.038	1.55838e-194	14v20
ENSSSCG00000016737	0.81893	1	1	1.71103e-193	14v20
TUBB	1.4232	0.991	0.739	3.74206e-193	14v20
ENSSSCG00000037885	2.25705	0.862	0.041	1.1944e-192	14v20
PTMA	0.754562	1	1	3.52137e-192	14v20
SMC4	1.67109	0.9	0.13	7.60469e-192	14v20
TUBA1B	1.42478	1	0.903	2.27495e-189	14v20
CD3G	1.74936	0.853	0.046	8.25773e-189	14v20
PCNA	1.85161	0.891	0.165	2.66777e-186	14v20
ENSSSCG00000036350	0.996787	0.999	0.95	7.19372e-185	14v20
BIRC5	1.43972	0.817	0.006	8.92734e-185	14v20
TYMS	1.52903	0.822	0.017	1.21896e-184	14v20
ENSSSCG00000033721	2.25162	0.849	0.061	7.61461e-184	14v20
ETS1	1.42622	0.845	0.05	2.16408e-182	14v20
LCK	1.48954	0.817	0.02	3.17453e-180	14v20
ACTG1	1.20263	0.997	0.956	1.82958e-178	14v20
ARHGDIB	1.02755	0.997	0.975	8.74589e-178	14v20
LMNB1	1.29298	0.832	0.055	1.92367e-175	14v20
SPC24	1.24277	0.789	0.005	2.20709e-175	14v20
ENSSSCG00000028485	0.887552	0.997	0.964	2.90249e-175	14v20
H2AFV	1.21885	0.981	0.746	3.92367e-175	14v20
2020-09-01	1.21264	0.8	0.033	6.99647e-169	14v20
PSIP1	1.28688	0.884	0.17	7.92558e-169	14v20
RANBP1	1.2847	0.937	0.495	2.00468e-165	14v20
CORO1A	1.18531	0.982	0.881	1.33701e-164	14v20
CKS2	1.6909	0.855	0.182	1.54583e-164	14v20
TUBA4A	1.28006	0.805	0.066	5.06725e-164	14v20
CD3E	1.57259	0.78	0.041	1.01898e-163	14v20
RAC2	1.18693	0.981	0.867	2.40787e-162	14v20
ARPC5L	1.27703	0.892	0.319	4.1306e-160	14v20
SNRPD1	1.10859	0.96	0.556	1.82342e-159	14v20
CD247	1.44621	0.762	0.03	6.85784e-159	14v20
RAN	0.979298	0.985	0.851	4.22743e-158	14v20
RPA3	1.50887	0.89	0.301	5.7339e-154	14v20
SNRPE	0.996836	0.976	0.79	8.99534e-153	14v20
ENSSSCG00000035209	1.22133	0.831	0.157	1.11345e-151	14v20
LIMD2	1.20615	0.922	0.363	4.16727e-151	14v20
ENSSSCG00000024776	1.08126	0.959	0.757	1.81883e-149	14v20
ENSSSCG00000031741	1.31827	0.702	0	8.79534e-148	14v20
ENSSSCG00000026064	1.16357	0.917	0.474	1.09436e-147	14v20
PTPRCAP	1.09572	0.94	0.634	2.32566e-143	14v20
CTSW	1.71403	0.736	0.044	2.54083e-142	14v20
CST7	1.26543	0.697	0.017	9.09237e-142	14v20
MCM7	1.20997	0.735	0.058	6.40552e-141	14v20
HIST1H2AB	2.7305	0.885	0.414	1.08017e-139	14v20
TPX2	1.26901	0.68	0.008	3.66312e-139	14v20
TUBB4B	1.27983	0.771	0.122	1.36358e-137	14v20
ENSSSCG00000005453	0.93744	0.977	0.802	5.12826e-136	14v20
GNG2	1.15212	0.787	0.126	3.23996e-134	14v20
NUCKS1	1.07618	0.955	0.57	5.33416e-131	14v20
MAD2L1	0.976701	0.678	0.027	8.39925e-131	14v20
HMGA1	1.12784	0.776	0.157	9.3259e-131	14v20
SOD1	1.13802	0.863	0.363	1.09762e-130	14v20
UHRF1	1.08011	0.651	0.008	8.91395e-130	14v20
SIT1	1.1709	0.656	0.019	8.11501e-128	14v20
CLSPN	0.972631	0.658	0.025	2.52069e-125	14v20
CD8A	1.21761	0.635	0.011	1.25198e-124	14v20
LCP1	0.92691	0.952	0.761	4.4802e-124	14v20
SNRPF	1.0289	0.873	0.418	2.12322e-123	14v20
CENPF	1.35323	0.619	0.002	1.06914e-122	14v20
TOP2A	1.56173	0.618	0.002	2.08556e-122	14v20
ENSSSCG00000031117	0.997404	0.731	0.094	9.04201e-122	14v20
CNN2	0.982321	0.811	0.228	2.15226e-121	14v20
CCL5	3.64525	0.692	0.1	2.73489e-121	14v20
CBX5	0.92025	0.723	0.102	4.10133e-120	14v20
NANS	0.991152	0.884	0.405	5.39332e-120	14v20
RPS18	0.580491	1	1	2.31401e-119	14v20
CKS1B	1.13075	0.806	0.234	9.09936e-119	14v20
CENPE	1.08374	0.656	0.046	1.68599e-118	14v20
ENSSSCG00000034314	0.955123	0.853	0.364	1.86254e-117	14v20
SMC3	1.01553	0.855	0.325	3.40376e-117	14v20
UBE2C	1.70161	0.605	0.008	6.99982e-117	14v20
IKZF3	0.930801	0.622	0.022	2.52564e-116	14v20
ERH	0.788221	0.967	0.735	4.14935e-116	14v20
GZMB	2.43069	0.63	0.038	3.25509e-115	14v20
ENSSSCG00000000635	1.06437	0.718	0.118	4.7572e-115	14v20
ENSSSCG00000012517	0.87034	0.604	0.011	7.77439e-115	14v20
ENSSSCG00000012961	0.661819	0.984	0.901	3.63836e-113	14v20
GYPC	0.888811	0.596	0.013	1.73051e-112	14v20
ENSSSCG00000038507	0.480368	1	1	1.76235e-112	14v20
ENSSSCG00000033697	0.686099	0.994	0.987	2.12103e-112	14v20
MCM4	0.882082	0.601	0.017	2.28485e-112	14v20
DNMT1	1.03899	0.817	0.287	1.15729e-110	14v20
ENSSSCG00000016903	2.18473	0.591	0.017	2.30351e-110	14v20
ENSSSCG00000010214	1.01215	0.576	0.006	1.27389e-109	14v20
ENSSSCG00000026302	0.958379	0.57	0.002	2.89767e-109	14v20
CENPS	0.83467	0.568	0	4.04484e-109	14v20
SKAP1	0.87942	0.612	0.038	1.08291e-108	14v20
ENSSSCG00000035256	0.993302	0.675	0.083	1.75401e-108	14v20
SRSF2	0.837892	0.965	0.736	2.80037e-107	14v20
ENSSSCG00000034913	0.788296	0.584	0.019	5.07185e-107	14v20
NAP1L1	0.808518	0.947	0.752	6.91598e-107	14v20
SIVA1	1.00808	0.855	0.407	1.01221e-105	14v20
ENSSSCG00000017032	0.912879	0.567	0.009	1.50726e-105	14v20
TMA7	0.707707	0.978	0.852	4.57894e-105	14v20
ENSSSCG00000001075	0.831457	0.937	0.684	9.93979e-105	14v20
CDKN2C	0.898114	0.562	0.009	1.7548e-104	14v20
NUF2	0.856247	0.571	0.016	1.87372e-104	14v20
TRAT1	0.974239	0.575	0.02	6.06952e-103	14v20
MCM6	0.913492	0.628	0.072	5.135e-102	14v20
ATAD2	0.988093	0.625	0.06	2.37758e-101	14v20
KIFC1	0.893452	0.55	0.008	2.62349e-101	14v20
PVRIG	0.843747	0.576	0.03	2.82299e-101	14v20
FABP3	1.14171	0.651	0.11	3.57435e-101	14v20
TMPO	0.893769	0.773	0.203	8.59588e-101	14v20
EZH2	0.873341	0.569	0.025	1.43103e-100	14v20
ENSSSCG00000029596	1.62333	0.567	0.03	1.21552e-99	14v20
ENSSSCG00000014031	0.833993	0.854	0.424	4.03393e-98	14v20
ENSSSCG00000040857	0.763611	0.922	0.647	2.20187e-97	14v20
SKA2	0.85053	0.577	0.038	4.9901e-97	14v20
ASF1B	0.786757	0.527	0.005	1.1715e-96	14v20
CD3D	0.822985	0.559	0.028	1.56478e-96	14v20
SH2D1A	1.11606	0.539	0.017	1.10148e-95	14v20
MDH1	0.866105	0.789	0.309	6.38076e-95	14v20
CENPU	0.721258	0.529	0.011	9.76304e-95	14v20
RPSA	0.506278	1	1	3.96583e-94	14v20
2020-09-06	0.834618	0.802	0.292	1.20859e-93	14v20
IL2RB	0.811295	0.528	0.014	1.29436e-93	14v20
BBS7	0.76723	0.51	0.003	4.66885e-93	14v20
COX8A	0.536549	0.986	0.962	1.16168e-92	14v20
SMC6	0.88638	0.756	0.25	7.2827e-92	14v20
DLGAP5	0.87637	0.512	0.009	2.35219e-91	14v20
RNASEH2B	0.891648	0.709	0.162	4.63094e-91	14v20
HIST1H2AG	0.81452	0.56	0.046	7.718e-91	14v20
LYAR	0.802854	0.654	0.115	8.6186e-91	14v20
HNRNPU	0.762343	0.912	0.597	1.12507e-90	14v20
ENSSSCG00000035544	1.19047	0.625	0.102	1.17998e-90	14v20
ADD3	0.763818	0.643	0.099	3.3238e-90	14v20
RAD21	0.850658	0.761	0.248	3.62029e-90	14v20
ORC6	0.71831	0.57	0.049	4.26056e-90	14v20
BATF	0.947871	0.663	0.173	1.17021e-89	14v20
ATP5MC3	0.814023	0.895	0.548	1.69166e-89	14v20
SNRPN	0.748935	0.565	0.061	6.79933e-89	14v20
CDC20	0.845714	0.497	0.008	3.18089e-88	14v20
RFC4	0.724445	0.523	0.027	3.40123e-88	14v20
ENSSSCG00000036296	0.365561	1	1	1.81638e-87	14v20
SLA2	0.689989	0.511	0.017	2.13204e-87	14v20
ZAP70	0.707135	0.509	0.017	1.20244e-86	14v20
RPS10-NUDT3	0.46239	0.995	0.986	2.4457e-85	14v20
SRSF7	0.767644	0.897	0.565	3.73028e-85	14v20
ABLIM1	0.701075	0.518	0.028	5.94776e-85	14v20
RPS16	0.359355	1	1	9.93808e-85	14v20
GON7	0.771265	0.721	0.237	1.21035e-84	14v20
SMC1A	0.800974	0.747	0.246	1.33477e-84	14v20
CENPW	0.672548	0.535	0.042	1.60956e-84	14v20
KIF11	0.760838	0.468	0	6.64733e-84	14v20
HELLS	0.66977	0.482	0.008	1.00439e-83	14v20
RFC3	0.676955	0.511	0.025	1.39504e-83	14v20
HNRNPR	0.753912	0.841	0.391	4.29803e-83	14v20
LTB	1.08983	0.519	0.033	1.13835e-82	14v20
ACP1	0.708425	0.892	0.584	1.28503e-82	14v20
C12orf75	0.706874	0.469	0.005	1.52043e-82	14v20
ENSSSCG00000005656	0.668372	0.942	0.746	1.90829e-82	14v20
BCAS4	0.688918	0.485	0.019	8.3209e-82	14v20
CENPH	0.675595	0.554	0.057	8.90968e-82	14v20
NCL	0.825725	0.796	0.383	6.41485e-81	14v20
SERBP1	0.588556	0.964	0.873	6.79601e-81	14v20
SLBP	0.766885	0.61	0.113	8.1514e-81	14v20
COX7A2	0.607782	0.965	0.848	8.98327e-81	14v20
UBE2T	0.677374	0.493	0.022	9.03486e-81	14v20
LSM8	0.752937	0.771	0.319	1.44636e-80	14v20
MCM3	0.762072	0.469	0.011	2.97356e-80	14v20
NASP	0.717311	0.522	0.044	4.31656e-80	14v20
CCDC34	0.588545	0.466	0.008	5.18992e-80	14v20
NME1	0.850235	0.693	0.253	5.30049e-80	14v20
GPR174	0.680318	0.48	0.019	5.84627e-80	14v20
NCAPG	0.714721	0.454	0.002	5.99021e-80	14v20
2020-09-07	0.760345	0.901	0.59	7.67848e-79	14v20
MCM5	0.637633	0.456	0.006	2.43926e-78	14v20
SLC9A3R1	0.74654	0.838	0.43	4.20346e-78	14v20
RPLP2	0.341149	0.999	0.998	4.6012e-78	14v20
HNRNPD	0.747628	0.76	0.283	5.90627e-78	14v20
NPM3	0.827938	0.526	0.06	6.72857e-78	14v20
RPA2	0.69542	0.634	0.133	9.51368e-78	14v20
DBI	0.626674	0.937	0.769	1.06983e-76	14v20
MYBL2	0.625284	0.449	0.008	2.64601e-76	14v20
MICOS10	0.647536	0.909	0.703	4.53172e-76	14v20
DDX39A	0.746103	0.707	0.243	7.17964e-76	14v20
SRPK1	0.690958	0.65	0.157	2.15145e-75	14v20
RBBP7	0.650566	0.584	0.094	2.22115e-75	14v20
CENPA	0.676336	0.433	0.002	3.21804e-75	14v20
GINS2	0.608343	0.448	0.013	1.03705e-74	14v20
ENSSSCG00000030295	0.710052	0.837	0.487	2.25748e-74	14v20
NPM1	0.70859	0.964	0.942	3.27123e-74	14v20
ENSSSCG00000029066	0.710693	0.618	0.126	5.35141e-74	14v20
CARHSP1	0.635543	0.554	0.085	6.2384e-74	14v20
MCM2	0.58372	0.431	0.003	7.22592e-74	14v20
ACTB	0.664452	1	0.973	9.25416e-74	14v20
CDT1	0.593521	0.426	0.002	1.63223e-73	14v20
MSH6	0.626376	0.454	0.017	1.77825e-73	14v20
TRAF3IP3	0.724718	0.838	0.462	1.23435e-72	14v20
ENSSSCG00000017213	0.719303	0.905	0.747	1.50336e-72	14v20
ENSSSCG00000009303	0.333376	0.998	0.998	9.66741e-72	14v20
COX17	0.702561	0.908	0.772	1.74482e-71	14v20
SERPINB9	0.75768	0.687	0.242	2.42684e-71	14v20
CENPM	0.549746	0.426	0.006	2.77897e-71	14v20
MTFR2	0.555842	0.423	0.005	3.85635e-71	14v20
TCF19	0.607047	0.421	0.005	4.79786e-71	14v20
HMMR	0.687531	0.458	0.028	1.1114e-70	14v20
KLRK1	1.65285	0.442	0.024	1.54495e-70	14v20
SGO1	0.634337	0.417	0.005	3.06924e-70	14v20
KIF20B	0.718353	0.459	0.03	4.0205e-70	14v20
PARP1	0.615818	0.485	0.049	1.74527e-69	14v20
ENSSSCG00000032060	0.647257	0.635	0.165	2.63535e-69	14v20
SRSF10	0.715976	0.839	0.444	5.02162e-69	14v20
MRPS25	0.690063	0.781	0.352	1.6979e-68	14v20
RBMX	0.689836	0.788	0.361	3.33349e-68	14v20
EIF3I	0.788411	0.868	0.608	5.95048e-68	14v20
ENSSSCG00000016711	0.6809	0.85	0.501	1.30602e-67	14v20
TMEM123	0.756223	0.523	0.086	1.8767e-67	14v20
SGO2	0.747653	0.412	0.009	3.18114e-67	14v20
TRA2B	0.641422	0.889	0.578	5.75175e-67	14v20
CDCA7	0.553126	0.407	0.006	6.19651e-67	14v20
PBK	0.599721	0.4	0.003	8.6395e-67	14v20
ENSSSCG00000024974	0.337435	0.998	1	1.68268e-66	14v20
TOPBP1	0.555599	0.434	0.024	2.37052e-66	14v20
TBC1D10C	0.555537	0.447	0.038	3.4971e-66	14v20
HNRNPH1	0.649615	0.83	0.46	4.397e-66	14v20
ATAD5	0.634014	0.483	0.053	4.61413e-66	14v20
ND4	0.519693	0.98	0.995	5.05055e-66	14v20
ENSSSCG00000014569	0.269243	1	1	2.04464e-65	14v20
ENSSSCG00000023584	1.02089	0.401	0.009	2.26866e-65	14v20
CDKN3	0.595595	0.408	0.014	4.53229e-65	14v20
CCDC167	0.593086	0.598	0.141	1.50291e-64	14v20
LSM2	0.641744	0.851	0.518	2.28876e-64	14v20
CYTB	0.528859	0.982	0.987	3.77535e-64	14v20
RDX	0.79993	0.721	0.311	6.78828e-64	14v20
SNRPD3	0.671094	0.834	0.524	1.71794e-63	14v20
RHOF	0.554536	0.51	0.082	2.24439e-63	14v20
KIF15	0.581099	0.378	0	2.34466e-63	14v20
ENSSSCG00000008898	1.06963	0.402	0.016	6.34958e-63	14v20
ENSSSCG00000008061	0.530375	0.96	0.824	7.54046e-63	14v20
RPL5	0.498669	0.988	0.961	7.66052e-63	14v20
MXD3	0.72788	0.459	0.05	9.15126e-63	14v20
PSMA7	0.554134	0.951	0.768	1.29286e-62	14v20
KIF22	0.572257	0.383	0.005	1.5598e-62	14v20
CENPN	0.468651	0.373	0	2.19965e-62	14v20
TBX21	0.629702	0.396	0.014	2.82295e-62	14v20
DDT	0.63129	0.783	0.364	2.89488e-62	14v20
TMEM71	0.630769	0.458	0.044	2.9068e-62	14v20
CDK2AP2	0.665085	0.821	0.482	3.14535e-62	14v20
POLE4	0.650442	0.773	0.405	5.79176e-62	14v20
CDCA8	0.612157	0.371	0	6.70805e-62	14v20
ENSSSCG00000004969	0.588644	0.371	0	6.70805e-62	14v20
NCALD	0.597853	0.383	0.008	7.22334e-62	14v20
DNAJC9	0.588364	0.532	0.107	9.295e-62	14v20
NDC80	0.548954	0.372	0.002	1.22245e-61	14v20
NT5C	0.579371	0.545	0.108	2.35229e-61	14v20
ENSSSCG00000008035	0.572643	0.527	0.099	2.6166e-61	14v20
CDCA3	0.5744	0.373	0.003	2.68422e-61	14v20
2020-09-11	0.598247	0.474	0.06	3.42912e-61	14v20
SPTBN1	0.558903	0.43	0.036	3.94883e-61	14v20
ENSSSCG00000020777	0.679931	0.577	0.149	6.03083e-61	14v20
FBXO5	0.578508	0.375	0.005	7.24953e-61	14v20
RAB27A	0.518538	0.437	0.041	1.05053e-60	14v20
TLE5	0.67317	0.668	0.246	1.70692e-60	14v20
MIF	0.504924	0.972	0.917	2.07924e-60	14v20
ACP5	0.594896	0.529	0.105	3.95736e-60	14v20
RFESD	0.542957	0.467	0.063	4.23401e-60	14v20
PDCD5	0.654723	0.751	0.374	1.60725e-59	14v20
TES	0.509074	0.405	0.027	1.70627e-59	14v20
ND3	0.618661	0.927	0.821	3.17199e-59	14v20
RNASEH2C	0.634203	0.76	0.367	5.31795e-59	14v20
RNPS1	0.560454	0.861	0.529	6.3588e-59	14v20
ENSSSCG00000003885	0.633585	0.702	0.276	7.13068e-59	14v20
ENSSSCG00000034019	0.512198	0.95	0.823	1.07412e-58	14v20
BRI3BP	0.505791	0.397	0.02	1.39963e-58	14v20
HIST1H1D	0.789528	0.517	0.11	1.45558e-58	14v20
LBR	0.661018	0.82	0.444	1.99991e-58	14v20
GZMM	0.58179	0.364	0.006	2.39856e-58	14v20
PFN1	0.714451	0.974	0.912	2.7349e-58	14v20
CCNB1	0.669579	0.415	0.035	2.98716e-58	14v20
CCNB2	0.559047	0.358	0.003	3.0105e-58	14v20
RUNX3	0.503115	0.426	0.039	3.79095e-58	14v20
RPS6	0.340936	0.999	0.997	4.12249e-58	14v20
REX1BD	0.608934	0.724	0.314	7.84501e-58	14v20
MIS18A	0.475749	0.365	0.008	1.33161e-57	14v20
CALM3	0.649918	0.829	0.455	1.39945e-57	14v20
ENSSSCG00000033068	0.615515	0.874	0.626	2.08875e-57	14v20
CD5	0.77053	0.412	0.041	2.35361e-57	14v20
HIST2H2AC	0.781096	0.465	0.072	2.46441e-57	14v20
COX7B	0.449285	0.989	0.959	2.62469e-57	14v20
PTBP1	0.60461	0.73	0.33	2.70531e-57	14v20
HSPE1	0.631443	0.957	0.818	3.0979e-57	14v20
CAMK4	0.50618	0.365	0.008	3.71106e-57	14v20
ENSSSCG00000026055	0.504546	0.366	0.008	4.11448e-57	14v20
HNRNPM	0.57283	0.902	0.678	5.55846e-57	14v20
STK39	0.45146	0.362	0.008	6.54032e-57	14v20
HINT1	0.477694	0.959	0.914	7.20697e-57	14v20
NCAPD3	0.478267	0.371	0.011	1.13071e-56	14v20
ENSSSCG00000009851	0.617404	0.795	0.38	1.18398e-56	14v20
CIP2A	0.489614	0.372	0.013	1.54e-56	14v20
ILF2	0.604384	0.817	0.49	2.7592e-56	14v20
IKZF2	0.567291	0.373	0.016	3.13477e-56	14v20
SERPINF1	0.589261	0.46	0.074	6.29767e-56	14v20
USP1	0.637497	0.806	0.447	2.56806e-55	14v20
GCHFR	0.593222	0.659	0.246	2.96332e-55	14v20
ORC1	0.426287	0.344	0.003	5.20128e-55	14v20
ILF3	0.580985	0.66	0.243	9.69291e-55	14v20
ENSSSCG00000000377	0.621872	0.755	0.363	1.18281e-54	14v20
CALM1	0.486189	0.973	0.912	2.20205e-54	14v20
RORA	0.523921	0.373	0.022	3.40053e-54	14v20
HSPD1	0.728332	0.811	0.56	5.38082e-54	14v20
SUMO2	0.450468	0.985	0.936	6.21535e-54	14v20
UCHL5	0.579913	0.737	0.341	7.26515e-54	14v20
YWHAH	0.624734	0.727	0.347	8.94727e-54	14v20
NKG7	1.36279	0.734	0.548	1.02685e-53	14v20
UBE2S	0.526922	0.393	0.035	1.83736e-53	14v20
ENSSSCG00000039107	0.482401	0.33	0	2.14317e-53	14v20
ENSSSCG00000012757	0.556793	0.63	0.214	2.73684e-53	14v20
RPS3A	0.308369	1	0.998	2.94954e-53	14v20
CDC42EP3	0.505629	0.338	0.005	3.03256e-53	14v20
RPL7	0.356605	1	0.997	3.64229e-53	14v20
KIF4A	0.473893	0.338	0.005	4.07241e-53	14v20
POLD1	0.42497	0.339	0.005	4.12396e-53	14v20
NAA38	0.545494	0.573	0.157	4.33984e-53	14v20
EMC9	0.4682	0.442	0.061	8.10199e-53	14v20
YWHAQ	0.58336	0.875	0.516	1.06176e-52	14v20
POC1A	0.457298	0.378	0.025	1.19899e-52	14v20
SLC25A4	0.500264	0.488	0.091	1.25055e-52	14v20
ZNF367	0.500107	0.332	0.003	1.33286e-52	14v20
KCNAB2	0.462541	0.421	0.046	1.35767e-52	14v20
ATP5MD	0.542198	0.89	0.706	1.40913e-52	14v20
ALYREF	0.497536	0.473	0.085	2.21558e-52	14v20
ENSSSCG00000033019	0.363825	0.99	1	3.70812e-52	14v20
RAD51AP1	0.456762	0.333	0.005	4.28358e-52	14v20
MAZ	0.548938	0.527	0.126	4.92363e-52	14v20
LBH	0.481564	0.357	0.022	1.13011e-51	14v20
SSRP1	0.599672	0.712	0.345	1.46905e-51	14v20
ENSSSCG00000005095	0.456067	0.347	0.014	2.90279e-51	14v20
PPP1R16B	0.439469	0.348	0.016	3.0085e-51	14v20
ENSSSCG00000039618	0.515295	0.464	0.085	3.55881e-51	14v20
MTHFD1	0.478995	0.457	0.077	4.14579e-51	14v20
PRF1	0.564962	0.344	0.014	5.0004e-51	14v20
TUBB2B	0.477697	0.407	0.052	5.88834e-51	14v20
SASH3	0.588317	0.661	0.273	5.95646e-51	14v20
CDK2AP1	0.539351	0.448	0.075	9.84412e-51	14v20
GOT2	0.498886	0.514	0.121	1.25781e-50	14v20
RALY	0.510393	0.897	0.606	2.58068e-50	14v20
RPL22	0.343431	0.992	0.986	3.58444e-50	14v20
RASGRP1	0.489461	0.441	0.072	3.87362e-50	14v20
SFPQ	0.58156	0.785	0.465	4.04531e-50	14v20
CDC45	0.480488	0.32	0.003	4.13492e-50	14v20
RACGAP1	0.47177	0.329	0.008	4.83578e-50	14v20
CYFIP2	0.454145	0.414	0.055	5.23498e-50	14v20
ENSSSCG00000011952	0.313117	0.997	0.998	1.61836e-49	14v20
SPTAN1	0.47312	0.502	0.113	2.08187e-49	14v20
FBL	0.551493	0.542	0.157	2.32613e-49	14v20
CCNE2	0.471926	0.31	0	2.73188e-49	14v20
SHCBP1	0.462558	0.312	0.002	3.14373e-49	14v20
SUZ12	0.453492	0.397	0.046	3.69107e-49	14v20
NCAPH	0.457811	0.314	0.003	7.19524e-49	14v20
S1PR1	0.511355	0.375	0.038	1.03039e-48	14v20
ENSSSCG00000035908	0.459214	0.306	0	1.29248e-48	14v20
ENSSSCG00000016679	0.472218	0.43	0.068	1.72072e-48	14v20
ENSSSCG00000020808	0.582666	0.713	0.358	2.24088e-48	14v20
OSBPL8	0.563237	0.571	0.182	3.48364e-48	14v20
C11orf58	0.509358	0.881	0.659	6.96561e-48	14v20
LSM3	0.560821	0.754	0.394	7.27299e-48	14v20
NOP56	0.582803	0.65	0.268	9.49398e-48	14v20
ENSSSCG00000007493	0.547015	0.319	0.009	1.49472e-47	14v20
ENSSSCG00000039581	0.648527	0.331	0.017	2.26403e-47	14v20
CDK4	0.538655	0.718	0.355	2.70836e-47	14v20
PRDX3	0.556216	0.786	0.49	2.95564e-47	14v20
ESCO2	0.437155	0.302	0.002	3.35274e-47	14v20
ENSSSCG00000021560	0.505503	0.895	0.644	4.12821e-47	14v20
ENSSSCG00000039046	0.367157	0.997	0.989	4.56158e-47	14v20
CDK2	0.410626	0.321	0.011	5.12523e-47	14v20
RFC1	0.515978	0.548	0.16	5.3088e-47	14v20
E2F2	0.483109	0.367	0.038	6.48449e-47	14v20
DTYMK	0.451444	0.433	0.074	9.30595e-47	14v20
GNLY	3.39806	0.459	0.118	1.15312e-46	14v20
MFNG	0.459195	0.495	0.11	1.1861e-46	14v20
CACYBP	0.577106	0.815	0.524	1.20549e-46	14v20
ENSSSCG00000000663	0.567455	0.347	0.028	1.52797e-46	14v20
RFC5	0.406191	0.347	0.025	1.56932e-46	14v20
HAUS1	0.41577	0.382	0.044	2.56451e-46	14v20
CKAP2	0.471392	0.297	0.002	3.85121e-46	14v20
COX5A	0.448449	0.939	0.815	5.35945e-46	14v20
AURKB	0.499165	0.31	0.009	9.26715e-46	14v20
ENSSSCG00000031169	0.479202	0.531	0.144	1.16575e-45	14v20
ENSSSCG00000039071	0.418088	0.965	0.926	2.11925e-45	14v20
CDCA7L	0.454172	0.368	0.039	2.13532e-45	14v20
KIF2C	0.419963	0.293	0.002	3.09529e-45	14v20
KPNB1	0.55573	0.755	0.403	3.11279e-45	14v20
HDAC2	0.558405	0.669	0.279	3.68157e-45	14v20
POLE3	0.485507	0.534	0.148	4.65696e-45	14v20
STRBP	0.421984	0.338	0.025	4.82304e-45	14v20
TMEM258	0.470704	0.866	0.67	5.72001e-45	14v20
COX5B	0.393522	0.973	0.947	5.85309e-45	14v20
TEX30	0.41483	0.415	0.066	6.30676e-45	14v20
SMARCB1	0.505606	0.632	0.237	8.10169e-45	14v20
CTCF	0.523003	0.58	0.199	1.51383e-44	14v20
NDUFS5	0.483246	0.909	0.749	1.60244e-44	14v20
PNP	0.363494	0.3	0.008	2.63102e-44	14v20
ENSSSCG00000004349	0.401449	0.401	0.06	2.64939e-44	14v20
ENSSSCG00000033653	0.482045	0.889	0.691	3.71349e-44	14v20
ENSSSCG00000027790	0.38116	0.312	0.016	5.57561e-44	14v20
RCC2	0.486269	0.61	0.229	6.55927e-44	14v20
KNSTRN	0.478827	0.344	0.031	9.64252e-44	14v20
RPL3	0.286639	0.999	0.995	9.64777e-44	14v20
ENSSSCG00000008677	0.499635	0.493	0.133	1.08696e-43	14v20
ENSSSCG00000034617	0.252061	1	0.998	1.1053e-43	14v20
PTPMT1	0.39874	0.317	0.017	1.66478e-43	14v20
ENSSSCG00000039635	0.536263	0.585	0.231	1.67837e-43	14v20
TFDP1	0.459244	0.508	0.143	2.36757e-43	14v20
GZMK	0.608318	0.291	0.006	2.71142e-43	14v20
POLD3	0.406682	0.364	0.046	5.86466e-43	14v20
RAD51	0.341812	0.277	0	7.12045e-43	14v20
CD6	0.498359	0.304	0.014	9.22884e-43	14v20
ENSSSCG00000012166	0.50435	0.628	0.237	1.45566e-42	14v20
MRPL11	0.496925	0.681	0.323	2.08754e-42	14v20
PRDX6	0.528297	0.675	0.33	2.98503e-42	14v20
PTPN7	0.434	0.351	0.041	3.42744e-42	14v20
TPR	0.53125	0.727	0.349	3.86092e-42	14v20
WDR76	0.380953	0.316	0.022	5.97534e-42	14v20
BIN1	0.515583	0.595	0.235	7.57436e-42	14v20
VRK1	0.443056	0.417	0.077	1.31214e-41	14v20
RPA1	0.3488	0.324	0.027	1.47139e-41	14v20
NOLC1	0.530804	0.603	0.243	1.77499e-41	14v20
RASAL3	0.397991	0.311	0.02	1.86587e-41	14v20
ENSSSCG00000004782	0.392808	0.272	0.002	2.08331e-41	14v20
E2F8	0.377174	0.271	0.002	2.90689e-41	14v20
NCAPG2	0.334779	0.276	0.003	3.0193e-41	14v20
RALBP1	0.497375	0.738	0.403	3.02422e-41	14v20
EMB	0.430071	0.364	0.049	4.21358e-41	14v20
MSH2	0.3675	0.295	0.013	5.58001e-41	14v20
NUDT21	0.497857	0.781	0.436	6.57819e-41	14v20
CFL1	0.279801	0.999	1	8.78864e-41	14v20
UNC119	0.4916	0.71	0.356	9.76625e-41	14v20
LSM6	0.512937	0.791	0.516	1.0252e-40	14v20
ASPM	0.47736	0.269	0.002	1.08777e-40	14v20
ENSSSCG00000037565	0.567939	0.43	0.094	1.22671e-40	14v20
EML4	0.625698	0.632	0.305	1.26399e-40	14v20
ENSSSCG00000035762	0.507633	0.594	0.239	1.29707e-40	14v20
ZBTB32	0.491567	0.268	0.002	1.49549e-40	14v20
ENSSSCG00000036988	0.537608	0.734	0.444	1.81336e-40	14v20
RPL6	0.250214	1	1	2.50788e-40	14v20
CHRAC1	0.499268	0.727	0.377	2.88477e-40	14v20
SYNCRIP	0.514231	0.656	0.303	4.43027e-40	14v20
CDC25B	0.393646	0.313	0.027	5.50003e-40	14v20
LY6E	0.388831	0.291	0.014	5.62973e-40	14v20
PRPF19	0.469949	0.532	0.177	5.94548e-40	14v20
ENSSSCG00000014343	0.533737	0.755	0.438	6.28958e-40	14v20
TRIM28	0.407528	0.444	0.1	6.31219e-40	14v20
STMN3	0.458132	0.288	0.014	6.92723e-40	14v20
RBBP4	0.500372	0.793	0.436	6.97454e-40	14v20
ENSSSCG00000000194	0.331106	0.261	0	7.32521e-40	14v20
ENSSSCG00000017626	0.498764	0.63	0.272	9.97937e-40	14v20
GRK6	0.466234	0.554	0.187	1.06284e-39	14v20
GMNN	0.47364	0.475	0.127	1.11267e-39	14v20
NUDT1	0.430791	0.533	0.171	1.11841e-39	14v20
MCM10	0.380214	0.26	0	1.19649e-39	14v20
HIST1H1E	0.667145	0.498	0.16	1.22784e-39	14v20
ENSSSCG00000026217	0.530454	0.285	0.014	1.79005e-39	14v20
LAT	0.612165	0.556	0.221	1.91685e-39	14v20
ENSSSCG00000004518	0.34759	0.257	0	3.18613e-39	14v20
ATP5PF	0.385617	0.948	0.904	3.6694e-39	14v20
CTBP1	0.406555	0.423	0.093	4.13996e-39	14v20
HNRNPDL	0.498289	0.92	0.757	4.95079e-39	14v20
FAAP24	0.316136	0.265	0.005	7.69206e-39	14v20
CD8B	0.573625	0.276	0.013	2.59774e-38	14v20
SNRPA1	0.492451	0.63	0.284	2.6915e-38	14v20
ARL4C	0.422008	0.321	0.036	2.95557e-38	14v20
BUB3	0.503185	0.679	0.331	3.55592e-38	14v20
RPS26	0.266529	1	0.998	4.64762e-38	14v20
MPHOSPH9	0.410052	0.329	0.038	4.73169e-38	14v20
CD226	0.339889	0.256	0.003	9.44843e-38	14v20
THYN1	0.505323	0.694	0.352	1.14272e-37	14v20
CEP55	0.361427	0.257	0.005	2.21347e-37	14v20
MELK	0.348129	0.247	0	2.53422e-37	14v20
ZWILCH	0.343981	0.295	0.022	3.25864e-37	14v20
PFKP	0.466102	0.58	0.221	3.53637e-37	14v20
DEPDC1B	0.352231	0.255	0.005	3.89301e-37	14v20
SNRNP25	0.453394	0.615	0.257	3.95119e-37	14v20
NCAPD2	0.348137	0.266	0.009	4.26899e-37	14v20
DUSP14	0.330696	0.262	0.008	4.43777e-37	14v20
ENSSSCG00000016902	0.711135	0.248	0.002	5.33406e-37	14v20
ENSSSCG00000037775	0.705419	0.732	0.414	5.48361e-37	14v20
SSB	0.458402	0.879	0.683	5.66792e-37	14v20
PRKCQ	0.315052	0.254	0.005	6.65295e-37	14v20
YEATS4	0.426465	0.444	0.115	6.67757e-37	14v20
XPO1	0.446707	0.507	0.166	1.68992e-36	14v20
ENSSSCG00000009293	0.334357	0.268	0.013	2.24354e-36	14v20
ENSSSCG00000000405	0.413501	0.955	0.856	2.56085e-36	14v20
ENSSSCG00000005135	0.410637	0.447	0.121	2.72002e-36	14v20
MRPL20	0.497036	0.779	0.52	2.78301e-36	14v20
ARL6IP5	0.451678	0.476	0.148	3.25062e-36	14v20
ENSSSCG00000033786	0.296122	0.247	0.003	3.6743e-36	14v20
ACYP1	0.397204	0.482	0.148	4.35998e-36	14v20
ENSSSCG00000007188	0.453404	0.905	0.749	4.47857e-36	14v20
TMEM107	0.348446	0.32	0.039	4.61202e-36	14v20
SDF2L1	0.447326	0.45	0.129	4.97595e-36	14v20
SRSF4	0.477321	0.673	0.314	5.20733e-36	14v20
F2R	0.343595	0.246	0.003	5.64846e-36	14v20
LSP1	0.40333	0.952	0.851	6.53137e-36	14v20
ACOT7	0.409728	0.421	0.107	7.59176e-36	14v20
ENSSSCG00000000002	0.331535	0.243	0.002	9.28324e-36	14v20
ARHGDIA	0.434329	0.875	0.736	9.638e-36	14v20
REXO2	0.41254	0.492	0.154	1.10401e-35	14v20
ENSSSCG00000014969	0.451637	0.459	0.129	1.37934e-35	14v20
GOLM1	0.369559	0.366	0.074	1.81494e-35	14v20
CDKN2AIPNL	0.480733	0.765	0.496	1.89823e-35	14v20
KIF2A	0.440822	0.556	0.207	2.17356e-35	14v20
IQGAP2	0.357471	0.397	0.082	2.2529e-35	14v20
NOP58	0.47331	0.599	0.251	2.35498e-35	14v20
ZNF683	0.544763	0.269	0.017	2.37639e-35	14v20
SNRNP40	0.429903	0.55	0.207	2.96711e-35	14v20
ENSSSCG00000036114	0.490175	0.902	0.841	3.14828e-35	14v20
PDAP1	0.480079	0.696	0.38	3.5474e-35	14v20
ENSSSCG00000037187	0.391194	0.368	0.071	3.56365e-35	14v20
ENSSSCG00000040586	0.336986	0.325	0.047	4.24999e-35	14v20
NSD2	0.341242	0.295	0.028	5.341e-35	14v20
SLF1	0.361218	0.3	0.031	6.69525e-35	14v20
NUP210	0.341116	0.355	0.061	8.02991e-35	14v20
TRIP13	0.282206	0.262	0.013	8.12143e-35	14v20
PRIM2	0.315529	0.279	0.022	1.13525e-34	14v20
S100A13	0.606655	0.495	0.182	1.58963e-34	14v20
AQP3	0.469001	0.238	0.003	1.6913e-34	14v20
HSP90AA1	0.47807	0.964	0.87	2.15485e-34	14v20
TNIK	0.326599	0.294	0.03	2.16636e-34	14v20
SASS6	0.312711	0.248	0.008	2.28231e-34	14v20
ARL6IP6	0.455247	0.602	0.256	2.3424e-34	14v20
GATA3	0.414495	0.266	0.017	2.38296e-34	14v20
NIPAL1	0.296421	0.241	0.005	2.3995e-34	14v20
NEK2	0.319903	0.235	0.002	2.49802e-34	14v20
ND2	0.491886	0.964	0.958	2.86307e-34	14v20
CXCR3	0.35948	0.252	0.009	3.38725e-34	14v20
RHNO1	0.326882	0.255	0.011	3.42586e-34	14v20
BRCA2	0.311863	0.229	0	5.35522e-34	14v20
CHAF1B	0.28671	0.229	0	5.35522e-34	14v20
LIG1	0.293728	0.232	0.002	6.44523e-34	14v20
ENSSSCG00000035538	0.479424	0.752	0.469	6.84023e-34	14v20
CDCA5	0.352967	0.228	0	8.59657e-34	14v20
SERPINI1	0.376603	0.259	0.016	9.06088e-34	14v20
HSH2D	0.470726	0.5	0.181	1.08157e-33	14v20
RBL1	0.329204	0.279	0.025	1.16867e-33	14v20
CYCS	0.510277	0.837	0.658	1.38106e-33	14v20
BUB1	0.359549	0.256	0.014	2.06497e-33	14v20
ENSSSCG00000034697	0.372878	0.312	0.046	2.08031e-33	14v20
NUDC	0.455432	0.751	0.441	2.38151e-33	14v20
ENSSSCG00000000640	0.719282	0.238	0.006	2.63596e-33	14v20
H3F3A	0.286927	1	0.998	4.49015e-33	14v20
UXT	0.409063	0.574	0.228	4.64749e-33	14v20
XRCC2	0.293992	0.237	0.006	4.6888e-33	14v20
NDUFA1	0.427983	0.798	0.546	4.78083e-33	14v20
NDUFC1	0.430187	0.783	0.524	4.90612e-33	14v20
BARD1	0.331497	0.238	0.006	5.18986e-33	14v20
ENSSSCG00000032946	0.458193	0.312	0.046	7.94504e-33	14v20
PPM1G	0.426811	0.595	0.27	8.2667e-33	14v20
2020-09-09	0.428638	0.54	0.207	9.68699e-33	14v20
RPS21	0.263132	0.992	0.984	9.767e-33	14v20
AKIP1	0.4023	0.447	0.135	1.13976e-32	14v20
ENSSSCG00000037869	0.45437	0.741	0.447	1.14264e-32	14v20
CDC6	0.299687	0.228	0.003	1.15483e-32	14v20
ENSSSCG00000026446	0.402757	0.486	0.171	1.96123e-32	14v20
SP4	0.300434	0.244	0.011	2.18896e-32	14v20
YWHAZ	0.427156	0.896	0.689	2.26782e-32	14v20
DHX15	0.393267	0.516	0.188	2.30421e-32	14v20
MIS18BP1	0.402891	0.446	0.129	2.54199e-32	14v20
CCT5	0.426715	0.857	0.659	2.87288e-32	14v20
P2RY10	0.310046	0.229	0.005	3.07641e-32	14v20
TERF1	0.387203	0.476	0.151	3.12673e-32	14v20
CKAP5	0.379027	0.341	0.063	4.67416e-32	14v20
POLR2E	0.466646	0.764	0.487	6.38979e-32	14v20
CCL3L1	0.464909	0.249	0.016	6.62098e-32	14v20
TRIM37	0.317929	0.247	0.014	8.14853e-32	14v20
CCSAP	0.351815	0.249	0.016	1.07434e-31	14v20
ENSSSCG00000006919	0.485312	0.634	0.311	1.40485e-31	14v20
FLNB	0.278251	0.222	0.003	1.95066e-31	14v20
EPB41	0.386635	0.46	0.143	2.05431e-31	14v20
ELOC	0.438231	0.749	0.479	2.10512e-31	14v20
LEF1	0.510492	0.246	0.016	2.15366e-31	14v20
ENSSSCG00000021591	0.680506	0.803	0.571	2.15594e-31	14v20
IMPDH1	0.255164	0.236	0.009	2.36172e-31	14v20
ENSSSCG00000004963	0.45914	0.753	0.446	2.51121e-31	14v20
TRIB2	0.367505	0.23	0.008	3.01072e-31	14v20
PITHD1	0.358688	0.448	0.132	3.37917e-31	14v20
PRR11	0.31069	0.224	0.005	3.41627e-31	14v20
ENSSSCG00000003261	0.422584	0.706	0.394	3.42314e-31	14v20
RPL27	0.250252	0.998	0.995	5.86898e-31	14v20
FSCN1	0.442663	0.238	0.013	8.06977e-31	14v20
ENSSSCG00000010203	0.347869	0.964	0.909	8.87051e-31	14v20
ENSSSCG00000038359	0.503385	0.8	0.584	1.36842e-30	14v20
PRDX4	0.420734	0.656	0.328	1.5343e-30	14v20
MND1	0.380998	0.395	0.104	1.94529e-30	14v20
SLC20A1	0.3332	0.281	0.036	1.99589e-30	14v20
TESC	0.410824	0.4	0.108	2.08448e-30	14v20
PTP4A3	0.281802	0.239	0.016	2.20546e-30	14v20
PARK7	0.395237	0.902	0.772	2.22906e-30	14v20
ECHDC1	0.346534	0.41	0.115	2.25545e-30	14v20
HSPA4L	0.315898	0.255	0.022	2.28003e-30	14v20
RBM38	0.394146	0.493	0.177	2.50313e-30	14v20
DAPL1	0.374219	0.234	0.013	3.78215e-30	14v20
CASP8AP2	0.363802	0.355	0.08	4.24702e-30	14v20
XCL1	0.649334	0.222	0.008	4.29959e-30	14v20
TMC8	0.307594	0.286	0.039	6.72696e-30	14v20
DGKZ	0.346893	0.431	0.129	6.77031e-30	14v20
NCAPH2	0.336731	0.305	0.049	6.90541e-30	14v20
ENSSSCG00000024419	0.343781	0.316	0.057	7.81366e-30	14v20
ENSSSCG00000012997	0.34265	0.371	0.089	8.43715e-30	14v20
ATP5F1A	0.373215	0.93	0.846	9.36233e-30	14v20
NXT1	0.405228	0.464	0.154	1.02431e-29	14v20
AGFG2	0.287603	0.265	0.028	1.62226e-29	14v20
ENSSSCG00000031659	0.331377	0.3	0.05	2.642e-29	14v20
KIF20A	0.323808	0.212	0.005	2.98208e-29	14v20
CSE1L	0.313258	0.456	0.138	3.36212e-29	14v20
NDUFB7	0.401826	0.856	0.678	3.50592e-29	14v20
RSL1D1	0.451896	0.594	0.289	4.40876e-29	14v20
PSMB1	0.385815	0.918	0.824	6.06566e-29	14v20
HNRNPA3	0.345501	0.379	0.097	6.58106e-29	14v20
ENSSSCG00000010734	0.346742	0.417	0.122	1.39426e-28	14v20
ENSSSCG00000040396	0.38126	0.573	0.256	1.71492e-28	14v20
AKR1B1	0.307365	0.311	0.057	1.89709e-28	14v20
SRRM1	0.428978	0.778	0.504	1.99687e-28	14v20
DAZAP1	0.399994	0.561	0.248	2.57872e-28	14v20
RFC2	0.422188	0.762	0.499	2.6494e-28	14v20
SF3B3	0.296874	0.367	0.091	2.89629e-28	14v20
ENSSSCG00000034896	0.436806	0.656	0.363	3.17523e-28	14v20
CYP51A1	0.348248	0.333	0.074	3.31872e-28	14v20
METTL21A	0.311529	0.256	0.03	4.12558e-28	14v20
DCK	0.445945	0.404	0.122	4.13368e-28	14v20
TCF7	0.523145	0.294	0.053	5.61152e-28	14v20
UNG	0.324153	0.248	0.025	6.03131e-28	14v20
SSBP3	0.298531	0.336	0.072	6.17011e-28	14v20
NXT2	0.387939	0.35	0.088	6.87732e-28	14v20
ENSSSCG00000016509	0.364176	0.515	0.201	7.15895e-28	14v20
METTL26	0.347129	0.364	0.094	9.28537e-28	14v20
TMEM160	0.367485	0.615	0.3	9.31776e-28	14v20
ENSSSCG00000030122	0.300894	0.248	0.025	1.2271e-27	14v20
ENSSSCG00000004945	0.261538	0.992	0.987	1.23834e-27	14v20
FUS	0.449222	0.747	0.463	1.25715e-27	14v20
STK26	0.337828	0.396	0.11	1.36098e-27	14v20
SAMD3	0.272654	0.2	0.003	1.40365e-27	14v20
UBASH3A	0.274733	0.224	0.016	2.40055e-27	14v20
SNRPC	0.389278	0.764	0.473	2.48397e-27	14v20
AAAS	0.259082	0.24	0.022	3.30864e-27	14v20
CHAF1A	0.268708	0.202	0.005	3.81178e-27	14v20
ENSSSCG00000028397	0.3652	0.542	0.237	4.61419e-27	14v20
ENSSSCG00000003771	0.382424	0.541	0.228	5.52826e-27	14v20
NUP43	0.267474	0.282	0.044	5.67844e-27	14v20
ENSSSCG00000038364	0.386385	0.82	0.589	5.80189e-27	14v20
TIPIN	0.291482	0.27	0.038	6.61731e-27	14v20
PDS5A	0.346277	0.441	0.144	6.77409e-27	14v20
DNPH1	0.303138	0.252	0.031	8.0432e-27	14v20
CHD3	0.3813	0.452	0.162	8.53797e-27	14v20
CLNS1A	0.354783	0.51	0.207	8.64107e-27	14v20
NAP1L4	0.310344	0.382	0.107	9.24535e-27	14v20
CAP1	0.366909	0.899	0.796	9.61507e-27	14v20
ACTN4	0.355537	0.463	0.163	1.1214e-26	14v20
UBR7	0.273431	0.243	0.025	1.15011e-26	14v20
S1PR5	0.371008	0.204	0.008	1.17889e-26	14v20
CCDC50	0.384018	0.45	0.165	1.27501e-26	14v20
STK17B	0.418375	0.588	0.286	1.48028e-26	14v20
THRAP3	0.40882	0.698	0.372	1.52953e-26	14v20
MPHOSPH6	0.359824	0.435	0.144	1.74361e-26	14v20
RBM14	0.34806	0.478	0.176	1.78152e-26	14v20
DDX46	0.410031	0.766	0.493	2.05948e-26	14v20
MUTYH	0.278783	0.237	0.025	3.09595e-26	14v20
UQCC2	0.398399	0.715	0.452	3.21334e-26	14v20
HNRNPK	0.343921	0.955	0.867	3.32106e-26	14v20
CEP192	0.337694	0.472	0.168	3.43309e-26	14v20
DDX18	0.370282	0.485	0.188	3.72477e-26	14v20
TFRC	0.306167	0.252	0.031	4.30136e-26	14v20
SNU13	0.362158	0.791	0.565	5.12498e-26	14v20
BRCA1	0.297783	0.239	0.027	5.18457e-26	14v20
PPP1CC	0.470059	0.838	0.595	5.83992e-26	14v20
NUP155	0.278373	0.248	0.03	6.22395e-26	14v20
DKC1	0.381593	0.468	0.181	6.68167e-26	14v20
ENSSSCG00000002907	0.320372	0.938	0.873	8.47712e-26	14v20
CPPED1	0.32325	0.314	0.071	1.6797e-25	14v20
ARHGAP11A	0.268347	0.205	0.011	1.7485e-25	14v20
ENSSSCG00000037142	0.455507	0.973	0.989	2.41264e-25	14v20
MRPS26	0.384786	0.486	0.199	2.44869e-25	14v20
NFYB	0.339901	0.399	0.124	2.48299e-25	14v20
ICMT	0.282585	0.313	0.069	2.62429e-25	14v20
ENSSSCG00000000611	0.390479	0.56	0.251	2.8534e-25	14v20
GTF2H5	0.401135	0.608	0.319	4.2735e-25	14v20
ENSSSCG00000016323	0.325772	0.465	0.174	5.03479e-25	14v20
BAZ1B	0.3813	0.461	0.179	5.43675e-25	14v20
ATP5ME	0.387981	0.845	0.691	6.40908e-25	14v20
TSPAN5	0.298606	0.333	0.082	6.62209e-25	14v20
OGN	0.311208	0.227	0.022	7.54507e-25	14v20
ENSSSCG00000001097	0.377825	0.54	0.246	9.41501e-25	14v20
HAUS6	0.294653	0.29	0.057	9.79967e-25	14v20
ACAP1	0.316599	0.327	0.083	1.11823e-24	14v20
ISCU	0.401324	0.811	0.581	1.15683e-24	14v20
PTPN22	0.311563	0.385	0.116	1.1647e-24	14v20
AKNA	0.277215	0.325	0.075	1.20044e-24	14v20
STAG2	0.411128	0.644	0.345	1.22167e-24	14v20
CBX6	0.271016	0.236	0.028	1.56713e-24	14v20
PDHB	0.351376	0.543	0.239	1.59136e-24	14v20
GRAP2	0.263806	0.205	0.014	2.36277e-24	14v20
RBM8A	0.369195	0.847	0.653	2.84306e-24	14v20
NDUFC2	0.368967	0.824	0.598	3.80804e-24	14v20
CCND3	0.430324	0.816	0.587	3.93419e-24	14v20
ENSSSCG00000010855	0.290184	0.316	0.077	4.73613e-24	14v20
CHCHD3	0.359459	0.609	0.306	5.08553e-24	14v20
RASGRP2	0.392591	0.497	0.221	5.89122e-24	14v20
STAG1	0.306087	0.337	0.086	6.12191e-24	14v20
GPN3	0.339153	0.405	0.138	6.93703e-24	14v20
RTF1	0.400971	0.641	0.358	7.41862e-24	14v20
ENSSSCG00000033987	0.375548	0.497	0.198	8.00271e-24	14v20
TFAM	0.301976	0.406	0.132	8.33292e-24	14v20
HLTF	0.308281	0.321	0.078	1.02937e-23	14v20
PDS5B	0.328102	0.338	0.091	1.09286e-23	14v20
ACTL6A	0.273656	0.323	0.082	1.12556e-23	14v20
EPRS	0.287511	0.366	0.107	1.20367e-23	14v20
PSMD1	0.335711	0.48	0.19	1.2123e-23	14v20
CCT2	0.369614	0.858	0.694	1.59441e-23	14v20
ENSSSCG00000034709	0.386329	0.837	0.631	2.12025e-23	14v20
EIF2S2	0.368127	0.842	0.675	2.21459e-23	14v20
ENSSSCG00000007749	0.352837	0.524	0.235	2.5568e-23	14v20
FKBP3	0.364492	0.68	0.403	2.85997e-23	14v20
UCHL3	0.374099	0.55	0.259	2.9452e-23	14v20
NUP54	0.297876	0.339	0.093	3.11235e-23	14v20
ENSSSCG00000000697	0.366478	0.673	0.392	3.30652e-23	14v20
SRRT	0.280021	0.387	0.121	3.32907e-23	14v20
ENSSSCG00000037081	0.334128	0.925	0.887	3.72414e-23	14v20
HSP90AB1	0.356173	0.96	0.912	4.26343e-23	14v20
IPO5	0.339127	0.512	0.221	4.58906e-23	14v20
ENSSSCG00000039249	0.354321	0.559	0.262	4.97916e-23	14v20
UTRN	0.31622	0.286	0.06	5.0767e-23	14v20
NAA40	0.266971	0.249	0.041	5.20608e-23	14v20
WDR1	0.383137	0.846	0.7	5.22948e-23	14v20
RIF1	0.293144	0.317	0.08	6.7235e-23	14v20
ENSSSCG00000033212	0.363109	0.827	0.664	6.84126e-23	14v20
ENSSSCG00000025203	0.306872	0.314	0.078	8.10745e-23	14v20
CRELD2	0.305907	0.382	0.126	1.71264e-22	14v20
SUPT16H	0.359692	0.497	0.22	1.9347e-22	14v20
TUBG1	0.311347	0.322	0.088	2.51508e-22	14v20
SIGIRR	0.301504	0.336	0.099	2.55308e-22	14v20
RANGAP1	0.253359	0.247	0.041	2.7707e-22	14v20
ENSSSCG00000016044	0.266402	0.234	0.035	2.84603e-22	14v20
ENSSSCG00000025631	0.329575	0.328	0.091	3.36261e-22	14v20
CCT4	0.369252	0.789	0.597	3.54112e-22	14v20
ARHGEF3	0.270875	0.248	0.046	4.24205e-22	14v20
CCDC69	0.289088	0.37	0.115	4.85641e-22	14v20
ENSSSCG00000020870	0.35438	0.387	0.133	4.89137e-22	14v20
HMOX2	0.305592	0.455	0.181	5.22361e-22	14v20
NONO	0.365632	0.794	0.568	6.05869e-22	14v20
ENSSSCG00000014280	0.315359	0.432	0.165	6.60529e-22	14v20
CCP110	0.289226	0.203	0.02	8.73048e-22	14v20
ZNF292	0.328719	0.404	0.144	1.07839e-21	14v20
PPID	0.36497	0.482	0.215	1.1502e-21	14v20
SEMA4D	0.278341	0.235	0.038	1.21162e-21	14v20
MRPL40	0.371293	0.609	0.352	1.35155e-21	14v20
SMARCA5	0.333846	0.68	0.388	1.41771e-21	14v20
MAP4K1	0.276936	0.404	0.141	2.30238e-21	14v20
ENSSSCG00000040827	0.309698	0.484	0.203	2.4695e-21	14v20
NDUFA13	0.329997	0.895	0.776	2.75657e-21	14v20
GMDS	0.285671	0.277	0.061	3.82874e-21	14v20
EIF5B	0.388807	0.744	0.502	4.62262e-21	14v20
SQLE	0.268399	0.261	0.053	5.22183e-21	14v20
SLIRP	0.381681	0.678	0.416	5.6492e-21	14v20
PRR5	0.261538	0.333	0.099	6.43416e-21	14v20
PTGES3	0.355245	0.596	0.308	6.50684e-21	14v20
DNAJC19	0.316341	0.447	0.184	6.77553e-21	14v20
UQCR10	0.354477	0.825	0.655	7.13329e-21	14v20
ENSSSCG00000036224	1.11788	0.257	0.053	7.21131e-21	14v20
FLNA	0.421052	0.806	0.667	7.47454e-21	14v20
RBM17	0.301213	0.43	0.17	7.93661e-21	14v20
TMEM263	0.334316	0.366	0.129	9.84813e-21	14v20
HUS1	0.314765	0.393	0.144	1.13744e-20	14v20
NEDD8	0.33777	0.844	0.669	1.2581e-20	14v20
BOLA3	0.312618	0.598	0.317	1.45096e-20	14v20
KHSRP	0.323477	0.483	0.214	1.53132e-20	14v20
DHX9	0.339624	0.694	0.449	1.66676e-20	14v20
TAF15	0.307326	0.447	0.182	1.87325e-20	14v20
STK38	0.286796	0.364	0.121	1.89931e-20	14v20
RCN2	0.298913	0.454	0.188	2.31249e-20	14v20
FAM185A	0.258997	0.244	0.046	3.06542e-20	14v20
EIF3B	0.263979	0.359	0.116	3.25084e-20	14v20
ENSSSCG00000000905	0.334973	0.851	0.653	3.50392e-20	14v20
FKBP4	0.324183	0.48	0.212	3.69681e-20	14v20
FYN	0.323033	0.446	0.184	3.75383e-20	14v20
ENSSSCG00000023331	0.277617	0.949	0.906	3.77394e-20	14v20
ENSSSCG00000037185	0.263957	0.215	0.031	3.7904e-20	14v20
COMTD1	0.27343	0.277	0.066	3.84997e-20	14v20
DAD1	0.343379	0.804	0.6	4.96204e-20	14v20
MTA2	0.302314	0.601	0.312	5.0947e-20	14v20
ADSS	0.299371	0.41	0.155	5.86179e-20	14v20
CCT3	0.328223	0.798	0.57	8.59311e-20	14v20
TBL1XR1	0.325531	0.501	0.234	1.21162e-19	14v20
EZR	0.298074	0.882	0.725	1.73635e-19	14v20
CHCHD7	0.272588	0.452	0.182	1.97385e-19	14v20
DNAJC2	0.330921	0.475	0.217	2.3663e-19	14v20
ENSSSCG00000003903	0.273929	0.931	0.874	2.53288e-19	14v20
SNRNP200	0.295544	0.516	0.239	2.88861e-19	14v20
CX3CR1	0.416659	0.294	0.083	3.46283e-19	14v20
DDX23	0.289144	0.422	0.17	3.60293e-19	14v20
PTGER2	0.257178	0.201	0.028	4.00441e-19	14v20
CYB5B	0.335711	0.562	0.294	4.14688e-19	14v20
PNN	0.365695	0.743	0.488	4.22917e-19	14v20
GUK1	0.343302	0.637	0.361	6.22948e-19	14v20
PPIH	0.322106	0.549	0.294	7.88059e-19	14v20
SARS	0.36191	0.531	0.264	9.22418e-19	14v20
PPP5C	0.269243	0.376	0.137	9.9752e-19	14v20
CBFB	0.37976	0.506	0.248	1.00585e-18	14v20
AURKAIP1	0.317028	0.632	0.367	1.64384e-18	14v20
PSMB7	0.321437	0.841	0.645	1.66642e-18	14v20
ENSSSCG00000027718	0.261935	0.255	0.06	1.76651e-18	14v20
ENSSSCG00000010954	0.396447	0.627	0.396	1.95006e-18	14v20
SF3B5	0.308993	0.79	0.578	2.748e-18	14v20
MYO1G	0.317208	0.63	0.366	3.25647e-18	14v20
LMAN1	0.274392	0.331	0.108	4.00937e-18	14v20
MRPS24	0.318157	0.56	0.305	5.16712e-18	14v20
ACAT2	0.282954	0.328	0.108	5.22971e-18	14v20
PSMD14	0.320538	0.609	0.35	5.2768e-18	14v20
ENSSSCG00000037602	0.34834	0.813	0.644	5.39909e-18	14v20
HPF1	0.341963	0.599	0.333	6.05524e-18	14v20
ENSSSCG00000034527	0.306707	0.82	0.641	9.08099e-18	14v20
MPHOSPH8	0.315323	0.637	0.364	9.7402e-18	14v20
ENSSSCG00000002550	0.263794	0.946	0.862	1.30941e-17	14v20
PRKAR1A	0.309879	0.711	0.449	1.48805e-17	14v20
ENSSSCG00000015337	0.284979	0.937	0.859	1.83971e-17	14v20
TAF2	0.266449	0.351	0.124	2.01744e-17	14v20
COX6A1	0.272512	0.951	0.871	2.09232e-17	14v20
MAPK1	0.262617	0.478	0.214	2.18295e-17	14v20
GLRX3	0.335431	0.756	0.534	2.3166e-17	14v20
ENSSSCG00000040782	0.285162	0.573	0.305	2.40563e-17	14v20
CNP	0.339845	0.439	0.201	2.64487e-17	14v20
AMZ2	0.295612	0.389	0.155	3.27646e-17	14v20
DDX27	0.276863	0.417	0.176	3.28286e-17	14v20
RGCC	0.438915	0.481	0.214	3.44287e-17	14v20
ENSSSCG00000017555	0.350473	0.735	0.523	3.79991e-17	14v20
ECHS1	0.307753	0.872	0.763	4.81205e-17	14v20
ADCY3	0.256881	0.367	0.137	5.06142e-17	14v20
RCAN3	0.301147	0.252	0.063	5.06305e-17	14v20
GMPS	0.287811	0.429	0.185	5.18913e-17	14v20
BCCIP	0.289291	0.651	0.397	5.62234e-17	14v20
AP1M1	0.281203	0.493	0.228	5.67217e-17	14v20
NRM	0.27144	0.268	0.071	7.5229e-17	14v20
CAPZB	0.286816	0.898	0.743	9.01832e-17	14v20
NARS	0.29875	0.543	0.286	1.02255e-16	14v20
ENSSSCG00000023158	0.304392	0.889	0.834	1.10513e-16	14v20
EIF4G2	0.322632	0.867	0.752	1.16765e-16	14v20
ENSSSCG00000035728	0.331594	0.74	0.498	1.20084e-16	14v20
ALDH16A1	0.266269	0.346	0.122	1.35704e-16	14v20
ABCF1	0.259701	0.402	0.168	1.44885e-16	14v20
ENSSSCG00000024313	0.320282	0.78	0.556	1.65888e-16	14v20
CDC123	0.264672	0.447	0.195	1.73663e-16	14v20
DONSON	0.261908	0.345	0.121	1.82078e-16	14v20
TCP1	0.350136	0.671	0.438	1.94261e-16	14v20
EIF4A3	0.303967	0.523	0.275	2.04375e-16	14v20
ENSSSCG00000039658	0.273713	0.315	0.104	2.61992e-16	14v20
SAFB	0.296988	0.611	0.334	3.00007e-16	14v20
VCL	0.296808	0.27	0.082	3.52757e-16	14v20
HBB	0.611549	0.416	0.184	4.02331e-16	14v20
THUMPD1	0.261872	0.401	0.163	4.19983e-16	14v20
ITGB1	0.532091	0.615	0.457	4.2675e-16	14v20
SPTSSA	0.318833	0.602	0.345	5.30649e-16	14v20
HSD17B10	0.275616	0.5	0.254	6.55692e-16	14v20
UQCRQ	0.284893	0.844	0.678	6.93188e-16	14v20
POLR2I	0.330265	0.676	0.44	7.0283e-16	14v20
SMCHD1	0.275056	0.608	0.33	1.09094e-15	14v20
CCT8	0.313268	0.588	0.347	1.26681e-15	14v20
PDIA6	0.32115	0.592	0.339	1.38508e-15	14v20
ENSSSCG00000008383	0.296305	0.461	0.221	1.46615e-15	14v20
ZNRD1	0.25781	0.409	0.177	1.91271e-15	14v20
SF3A3	0.293384	0.561	0.309	2.15915e-15	14v20
STIP1	0.303833	0.52	0.276	2.17253e-15	14v20
ENSSSCG00000034853	0.471773	0.21	0.047	2.25022e-15	14v20
ATP2A3	0.25392	0.409	0.176	2.33268e-15	14v20
BRD7	0.306577	0.516	0.262	2.91044e-15	14v20
PRPS1	0.270684	0.534	0.275	3.76287e-15	14v20
UFD1	0.2614	0.544	0.292	3.92487e-15	14v20
MRPS36	0.270078	0.466	0.234	4.68253e-15	14v20
NCBP2	0.330943	0.626	0.375	5.20558e-15	14v20
ENSSSCG00000034868	0.290806	0.509	0.261	7.47704e-15	14v20
ENSSSCG00000007088	0.303454	0.732	0.505	1.00666e-14	14v20
SF3B2	0.284637	0.769	0.54	1.00924e-14	14v20
DYNLRB1	0.294263	0.676	0.443	1.21134e-14	14v20
MICOS13	0.300488	0.59	0.344	1.31721e-14	14v20
NUDCD2	0.289561	0.509	0.268	1.54374e-14	14v20
CNIH1	0.27977	0.507	0.257	1.59177e-14	14v20
ENSSSCG00000032459	0.257682	0.481	0.235	1.59498e-14	14v20
ENSSSCG00000024263	0.32146	0.709	0.438	1.80017e-14	14v20
ENSSSCG00000027348	0.27967	0.641	0.399	1.88436e-14	14v20
MANF	0.314404	0.641	0.402	2.30146e-14	14v20
ENSSSCG00000007978	0.698684	0.401	0.181	5.43418e-14	14v20
ATP5IF1	0.282359	0.893	0.763	6.13246e-14	14v20
APRT	0.272955	0.502	0.264	6.18834e-14	14v20
PSMB6	0.267519	0.796	0.611	7.16576e-14	14v20
NDUFA11	0.294416	0.662	0.451	8.75414e-14	14v20
PPIG	0.316595	0.639	0.396	1.02593e-13	14v20
PPP2R5A	0.259283	0.405	0.187	1.06685e-13	14v20
SAE1	0.254588	0.437	0.204	1.30217e-13	14v20
NNT	0.256391	0.434	0.207	1.35586e-13	14v20
CNBP	0.299208	0.845	0.71	1.41398e-13	14v20
MRPL55	0.301545	0.731	0.56	1.45267e-13	14v20
HCST	0.344819	0.654	0.405	1.57867e-13	14v20
ENSSSCG00000010795	0.287857	0.746	0.545	2.38079e-13	14v20
ENSSSCG00000035048	0.343999	0.643	0.451	3.45953e-13	14v20
NDUFB6	0.294402	0.685	0.491	3.86858e-13	14v20
SUN2	0.267954	0.303	0.115	3.88857e-13	14v20
LEPROTL1	0.274804	0.544	0.312	4.49757e-13	14v20
ENSSSCG00000015040	0.25459	0.861	0.736	7.03395e-13	14v20
DDX21	0.255105	0.484	0.253	8.15155e-13	14v20
TTF2	0.272578	0.362	0.16	8.82805e-13	14v20
UBAC2	0.326617	0.514	0.287	8.89065e-13	14v20
PHF5A	0.258757	0.759	0.543	9.04128e-13	14v20
SF3B6	0.273209	0.79	0.634	1.0511e-12	14v20
GSPT1	0.299438	0.661	0.446	1.157e-12	14v20
CXXC1	0.260006	0.339	0.143	1.3625e-12	14v20
ARGLU1	0.312269	0.773	0.568	1.40307e-12	14v20
HP1BP3	0.320215	0.587	0.345	1.43167e-12	14v20
ENSSSCG00000011764	0.253364	0.741	0.551	1.48892e-12	14v20
ENSSSCG00000033700	0.294106	0.535	0.312	1.58379e-12	14v20
U2AF2	0.264761	0.464	0.237	1.58611e-12	14v20
MIEN1	0.277229	0.724	0.505	1.85575e-12	14v20
FIBP	0.275392	0.474	0.254	2.55684e-12	14v20
SPCS3	0.258694	0.837	0.672	3.26398e-12	14v20
AP1S1	0.261889	0.634	0.414	4.60651e-12	14v20
ATRX	0.323698	0.585	0.359	4.79016e-12	14v20
DDX39B	0.251093	0.566	0.331	6.86667e-12	14v20
HDGF	0.25682	0.575	0.353	7.54021e-12	14v20
SAP18	0.252577	0.91	0.826	7.794e-12	14v20
JAK1	0.359886	0.846	0.749	8.2962e-12	14v20
CDC27	0.260694	0.389	0.185	9.03198e-12	14v20
PRPF40A	0.274988	0.739	0.548	9.77065e-12	14v20
JAML	0.260701	0.202	0.057	1.16563e-11	14v20
ENSSSCG00000001398	0.303237	0.67	0.452	1.84593e-11	14v20
ENSSSCG00000009788	0.281358	0.585	0.37	1.90223e-11	14v20
HNRNPH3	0.263693	0.707	0.484	1.94353e-11	14v20
DDX6	0.257357	0.493	0.27	2.08367e-11	14v20
ELAVL1	0.271383	0.737	0.521	2.26101e-11	14v20
STOML2	0.270636	0.658	0.444	2.51698e-11	14v20
SRSF6	0.260076	0.667	0.441	2.61112e-11	14v20
PPP1R18	0.311661	0.806	0.694	2.77947e-11	14v20
RSL24D1	0.267635	0.585	0.366	3.29547e-11	14v20
FKBP5	0.278377	0.556	0.342	4.90499e-11	14v20
ENSSSCG00000027778	0.252302	0.467	0.254	6.26545e-11	14v20
PNRC2	0.332998	0.642	0.43	6.43048e-11	14v20
TXNL4A	0.261034	0.48	0.279	1.05874e-10	14v20
TP53	0.253312	0.527	0.309	1.20836e-10	14v20
UBALD2	0.268892	0.314	0.135	1.52232e-10	14v20
HNRNPC	0.255148	0.845	0.705	1.6837e-10	14v20
NDUFA6	0.251964	0.642	0.429	2.64947e-10	14v20
CLINT1	0.254895	0.457	0.25	2.73807e-10	14v20
CORO1C	0.256172	0.482	0.268	2.99619e-10	14v20
ENSSSCG00000000097	0.262819	0.728	0.548	5.7196e-10	14v20
ENSSSCG00000010158	0.268927	0.712	0.556	5.80374e-10	14v20
ENSSSCG00000038444	0.251036	0.684	0.48	6.35576e-10	14v20
TIMM8B	0.264504	0.705	0.535	6.91285e-10	14v20
ENSSSCG00000024973	0.309233	0.761	0.614	1.02144e-09	14v20
EIF3A	0.26862	0.763	0.595	1.13335e-09	14v20
WDR61	0.264016	0.599	0.402	1.48726e-09	14v20
SEC11C	0.252493	0.686	0.498	1.84658e-09	14v20
AHSA1	0.277045	0.618	0.424	3.72202e-09	14v20
KPNA2	0.444793	0.474	0.301	6.13811e-09	14v20
ENSSSCG00000012811	0.261601	0.676	0.476	2.38672e-08	14v20
VAMP5	0.267048	0.633	0.438	2.42522e-08	14v20
KLF2	0.272341	0.786	0.667	2.61446e-08	14v20
ENSSSCG00000001696	0.256901	0.645	0.458	2.99825e-08	14v20
ENSSSCG00000002449	0.256441	0.681	0.491	3.15494e-08	14v20
CXCR4	0.331455	0.272	0.13	7.93828e-07	14v20
HMGN3	0.406013	0.803	0.689	6.54763e-06	14v20
TRMT112	0.250425	0.788	0.666	9.08757e-06	14v20
ENSSSCG00000035520	0.835469	0.476	0.462	1.54831e-05	14v20
ATP5MC1	0.272563	0.813	0.796	2.12022e-05	14v20
ENSSSCG00000013436	0.250026	0.73	0.666	0.000113388	14v20
ADGRG1	0.40037	0.243	0.133	0.000169715	14v20
ARL6IP1	0.430325	0.619	0.465	0.000196026	14v20
ENSSSCG00000033734	0.362427	0.573	0.435	0.0198584	14v20
PCLAF	2.60633	0.968	0.013	5.1543e-240	14v21
HMGB2	2.62332	0.998	0.29	3.74166e-237	14v21
DUT	2.30281	0.976	0.099	1.8445e-230	14v21
H2AFZ	2.16445	0.997	0.309	2.90588e-230	14v21
HMGN2	1.89387	0.999	0.47	2.92273e-217	14v21
ENSSSCG00000009327	1.44623	1	0.657	6.86123e-204	14v21
TUBA1B	1.71895	1	0.533	1.73111e-197	14v21
TK1	1.64869	0.861	0.011	4.55479e-195	14v21
SMC2	1.45668	0.882	0.043	2.11523e-181	14v21
HIST1H2AB	2.97169	0.885	0.083	9.45471e-181	14v21
BIRC5	1.38905	0.817	0.019	2.82835e-175	14v21
LMNB1	1.25969	0.832	0.027	2.06967e-171	14v21
SPC24	1.21551	0.789	0.01	1.14285e-168	14v21
PTMA	0.749615	1	0.995	1.26082e-168	14v21
RPA3	1.63706	0.89	0.086	1.34983e-168	14v21
LCK	1.32285	0.817	0.038	9.75912e-161	14v21
PCNA	1.57066	0.891	0.129	1.67998e-160	14v21
STMN1	1.37228	0.997	0.507	1.10239e-148	14v21
RAN	1.13113	0.985	0.439	1.86665e-148	14v21
SMC4	1.28381	0.9	0.123	1.88755e-146	14v21
ENSSSCG00000031741	1.30842	0.702	0.003	2.71431e-144	14v21
CKS1B	1.19484	0.806	0.061	1.15841e-142	14v21
ENSSSCG00000026064	1.19227	0.917	0.158	2.33132e-140	14v21
DNMT1	1.16167	0.817	0.077	1.36162e-138	14v21
TPX2	1.26888	0.68	0.002	2.3749e-138	14v21
CD2	1.08755	0.739	0.032	4.41157e-137	14v21
TYMS	1.16245	0.822	0.085	1.81296e-136	14v21
CKS2	1.3754	0.855	0.131	2.72693e-134	14v21
TUBB	1.15648	0.991	0.419	2.67775e-133	14v21
UHRF1	1.08914	0.651	0	1.34912e-130	14v21
SNRPD1	1.05465	0.96	0.257	2.54549e-128	14v21
ENSSSCG00000016737	0.637505	1	0.965	6.47052e-127	14v21
FABP3	1.2741	0.651	0.01	7.52067e-126	14v21
CENPE	1.09333	0.656	0.011	2.1117e-125	14v21
ENSSSCG00000036350	0.808785	0.999	0.732	2.13362e-125	14v21
RANBP1	1.07651	0.937	0.257	7.48213e-125	14v21
CBX5	0.844583	0.723	0.041	8.74705e-124	14v21
TMPO	0.875052	0.773	0.07	2.07302e-121	14v21
TOP2A	1.53585	0.618	0.005	1.09806e-118	14v21
ATP5MC3	1.03793	0.895	0.187	1.4334e-118	14v21
ATAD2	1.054	0.625	0.008	6.24454e-118	14v21
RNASEH2B	0.924129	0.709	0.046	2.75296e-117	14v21
ENSSSCG00000031117	0.904696	0.731	0.061	1.54681e-116	14v21
CLSPN	0.898346	0.658	0.027	6.14677e-116	14v21
TUBB4B	1.04449	0.771	0.093	2.77968e-115	14v21
CENPF	1.29702	0.619	0.011	3.91667e-115	14v21
UBE2C	1.67879	0.605	0.006	1.17802e-114	14v21
MCM7	0.975735	0.735	0.07	5.12278e-114	14v21
ENSSSCG00000036114	1.12823	0.902	0.314	1.82258e-113	14v21
H2AFV	0.962452	0.981	0.448	2.41887e-113	14v21
ENSSSCG00000000635	0.948173	0.718	0.061	5.90982e-113	14v21
ENSSSCG00000016903	2.19691	0.591	0.002	5.94348e-113	14v21
NANS	0.932733	0.884	0.167	1.27009e-112	14v21
MAD2L1	0.81789	0.678	0.043	4.4603e-111	14v21
ENSSSCG00000003914	1.04359	0.906	0.305	6.22074e-110	14v21
USP1	0.858026	0.806	0.112	6.66281e-110	14v21
ENSSSCG00000014031	0.862421	0.854	0.145	1.08559e-109	14v21
MCM4	0.846865	0.601	0.011	1.1606e-109	14v21
DDX39A	0.811381	0.707	0.059	1.66776e-109	14v21
ENSSSCG00000034913	0.779917	0.584	0.006	1.06443e-107	14v21
COTL1	1.08792	0.799	0.152	1.17621e-107	14v21
CCL5	3.28666	0.692	0.156	2.03365e-107	14v21
ENSSSCG00000026302	0.952806	0.57	0.003	7.37945e-107	14v21
POMP	0.932659	0.876	0.199	1.36107e-106	14v21
HMGA1	0.874712	0.776	0.104	1.60404e-106	14v21
ARPC5L	0.926352	0.892	0.199	3.98849e-106	14v21
SMC1A	0.764596	0.747	0.085	4.41644e-106	14v21
CENPS	0.806723	0.568	0.005	1.03554e-104	14v21
ENSSSCG00000034896	0.801267	0.656	0.045	2.30133e-104	14v21
ENSSSCG00000010214	0.975457	0.576	0.01	3.18734e-104	14v21
NUF2	0.839323	0.571	0.008	5.89095e-104	14v21
HINT1	0.860378	0.959	0.448	1.1521e-102	14v21
MCM6	0.856759	0.628	0.037	9.79751e-102	14v21
ENSSSCG00000035209	0.800923	0.831	0.144	3.5986e-100	14v21
KIFC1	0.883544	0.55	0.005	4.88675e-100	14v21
ENSSSCG00000024776	0.882877	0.959	0.448	6.29868e-100	14v21
LYAR	0.748812	0.654	0.049	1.48326e-99	14v21
EZH2	0.836733	0.569	0.014	3.12152e-99	14v21
SIVA1	0.899378	0.855	0.185	3.58373e-97	14v21
HIST1H2AG	0.802904	0.56	0.016	4.1305e-96	14v21
ENSSSCG00000036618	1.13188	0.772	0.161	4.56222e-96	14v21
CENPU	0.716799	0.529	0.003	1.3708e-95	14v21
ASF1B	0.772118	0.527	0.003	4.80535e-95	14v21
ERH	0.808289	0.967	0.386	9.7236e-95	14v21
SLBP	0.728509	0.61	0.04	1.47225e-94	14v21
SNRPF	0.850994	0.873	0.214	1.66295e-94	14v21
DLGAP5	0.887137	0.512	0	2.08663e-93	14v21
COX7A2	0.805253	0.965	0.443	3.2362e-93	14v21
SRSF7	0.809655	0.897	0.233	4.14495e-93	14v21
ENSSSCG00000035544	1.03083	0.625	0.056	1.94808e-92	14v21
LSM3	0.655854	0.754	0.108	3.33039e-92	14v21
ENSSSCG00000024973	0.976641	0.761	0.15	2.98525e-91	14v21
SMC6	0.716467	0.756	0.12	3.33619e-91	14v21
HSPA8	0.833431	0.98	0.612	3.46154e-91	14v21
CD8A	0.940612	0.635	0.067	6.84366e-91	14v21
NUCKS1	0.86836	0.955	0.308	8.7683e-91	14v21
LSM2	0.732917	0.851	0.177	1.13703e-90	14v21
CDC20	0.85213	0.497	0	1.65959e-89	14v21
ENSSSCG00000032060	0.601424	0.635	0.057	1.86364e-89	14v21
SLC25A5	0.788144	0.808	0.18	2.86374e-88	14v21
CDKN2C	0.76959	0.562	0.032	3.17375e-88	14v21
GON7	0.653539	0.721	0.105	4.98604e-88	14v21
LSM6	0.726618	0.791	0.147	5.10981e-88	14v21
SNRPE	0.752266	0.976	0.51	5.63545e-88	14v21
ENSSSCG00000028485	0.588227	0.997	0.81	2.05113e-87	14v21
CENPW	0.63061	0.535	0.019	2.5226e-87	14v21
GAPDH	0.732977	0.983	0.713	9.1277e-87	14v21
MDH1	0.7058	0.789	0.144	1.46451e-86	14v21
GZMB	1.95394	0.63	0.097	1.59385e-86	14v21
ACTG1	0.712998	0.997	0.864	1.65478e-86	14v21
PRDX3	0.696095	0.786	0.147	2.16983e-85	14v21
HNRNPD	0.6247	0.76	0.128	8.99758e-85	14v21
RFC4	0.647822	0.523	0.019	3.20505e-84	14v21
RPA2	0.585633	0.634	0.067	4.57473e-84	14v21
CCDC167	0.534224	0.598	0.051	6.06186e-84	14v21
SKA2	0.672901	0.577	0.043	7.29472e-84	14v21
CDK4	0.544368	0.718	0.105	3.66976e-83	14v21
KIF11	0.736419	0.468	0.002	1.00186e-81	14v21
UBE2T	0.654683	0.493	0.013	2.62127e-81	14v21
RFC3	0.624206	0.511	0.021	5.48532e-81	14v21
ATAD5	0.67457	0.483	0.01	1.72928e-80	14v21
HMMR	0.724501	0.458	0	2.51325e-80	14v21
HIST1H1D	0.835177	0.517	0.026	2.56609e-80	14v21
SMC3	0.683348	0.855	0.204	3.07533e-80	14v21
CYCS	0.756383	0.837	0.215	5.28416e-80	14v21
ENSSSCG00000001075	0.771022	0.937	0.337	5.64547e-80	14v21
HSPD1	0.849332	0.811	0.217	1.01322e-79	14v21
MCM3	0.7465	0.469	0.006	1.86757e-79	14v21
ORC6	0.529046	0.57	0.048	5.82637e-79	14v21
HSP90AA1	0.88486	0.964	0.553	2.15061e-78	14v21
NCAPG	0.705959	0.454	0.002	2.52999e-78	14v21
HELLS	0.606487	0.482	0.014	2.31582e-77	14v21
ENSSSCG00000012517	0.570392	0.604	0.069	7.39149e-77	14v21
SLC25A6	0.574658	0.992	0.766	9.03398e-77	14v21
ENSSSCG00000007609	0.579604	0.653	0.093	1.28636e-76	14v21
IL2RB	0.652415	0.528	0.037	1.52503e-76	14v21
UCHL5	0.562502	0.737	0.132	3.63369e-76	14v21
ENSSSCG00000006919	0.642749	0.634	0.086	4.55686e-76	14v21
SNRPD3	0.672837	0.834	0.203	1.43435e-75	14v21
MYBL2	0.61313	0.449	0.005	1.86168e-75	14v21
KIF20B	0.685168	0.459	0.01	5.63939e-75	14v21
FKBP5	0.603266	0.556	0.051	9.97763e-75	14v21
DNAJC9	0.530775	0.532	0.04	1.09593e-74	14v21
BATF	0.681847	0.663	0.112	1.68434e-74	14v21
NUDC	0.495777	0.751	0.144	2.59687e-74	14v21
NDUFB7	0.663461	0.856	0.225	4.08488e-74	14v21
PCBD2	0.487457	0.517	0.035	9.92472e-74	14v21
CENPA	0.668338	0.433	0.002	1.13415e-73	14v21
CDT1	0.595198	0.426	0	4.56335e-73	14v21
NKG7	1.29041	0.734	0.262	4.7162e-73	14v21
BBS7	0.582804	0.51	0.035	5.99996e-73	14v21
NASP	0.604244	0.522	0.04	6.16797e-73	14v21
ENSSSCG00000007088	0.584795	0.732	0.145	1.15042e-72	14v21
ALYREF	0.51644	0.473	0.019	1.46905e-72	14v21
MCM5	0.583279	0.456	0.013	1.82193e-72	14v21
HSPE1	0.771927	0.957	0.518	2.13853e-72	14v21
MTFR2	0.564132	0.423	0	2.6385e-72	14v21
ENSSSCG00000040857	0.675824	0.922	0.308	3.83648e-72	14v21
ENSSSCG00000008677	0.544471	0.493	0.029	4.50791e-72	14v21
KPNB1	0.570155	0.755	0.156	5.25117e-72	14v21
SFPQ	0.539496	0.785	0.171	1.37584e-71	14v21
ENSSSCG00000033733	0.749326	0.938	0.351	2.54165e-71	14v21
SGO1	0.640245	0.417	0	4.83995e-71	14v21
RPSA	0.468375	1	0.987	5.93204e-71	14v21
TCF19	0.601982	0.421	0.002	7.28918e-71	14v21
ENSSSCG00000033697	0.508409	0.994	0.97	7.9568e-71	14v21
HIST2H2AC	0.748979	0.465	0.021	1.18927e-70	14v21
FAM49B	0.527692	0.803	0.179	1.33637e-70	14v21
MCM2	0.552012	0.431	0.006	1.87714e-70	14v21
MXD3	0.718177	0.459	0.019	1.90643e-70	14v21
LSM8	0.571835	0.771	0.169	2.0645e-70	14v21
TUBA4A	0.582836	0.805	0.193	3.68779e-70	14v21
CALM3	0.562315	0.829	0.206	4.82874e-70	14v21
SGO2	0.760031	0.412	0	8.71112e-70	14v21
MAD2L2	0.446361	0.604	0.081	1.37707e-69	14v21
KLRK1	1.60615	0.442	0.022	3.75983e-69	14v21
NME1	0.597404	0.693	0.134	5.23118e-69	14v21
ENSSSCG00000034527	0.581291	0.82	0.204	6.41176e-69	14v21
ITGA4	0.523732	0.747	0.159	6.99413e-69	14v21
NDUFV2	0.538173	0.745	0.156	9.09108e-69	14v21
MRPS12	0.417247	0.59	0.077	1.24891e-68	14v21
CCDC34	0.47689	0.466	0.024	1.7013e-68	14v21
ARL6IP6	0.448971	0.602	0.083	2.15229e-68	14v21
ENSSSCG00000012166	0.481505	0.628	0.097	3.50278e-68	14v21
RAD21	0.523533	0.761	0.164	6.80914e-68	14v21
ETFA	0.462678	0.583	0.077	1.49653e-67	14v21
MRPL40	0.458617	0.609	0.088	1.69839e-67	14v21
SH2D1A	0.825785	0.539	0.065	1.89392e-67	14v21
PBK	0.607539	0.4	0	2.66687e-67	14v21
GMNN	0.511012	0.475	0.03	3.0113e-67	14v21
ENSSSCG00000027085	0.528435	0.73	0.153	1.54559e-66	14v21
RCC2	0.397245	0.61	0.089	1.59132e-66	14v21
SMARCB1	0.412183	0.632	0.1	1.9362e-66	14v21
ENSSSCG00000008035	0.436385	0.527	0.053	2.18146e-66	14v21
NT5C	0.447784	0.545	0.062	3.00687e-66	14v21
CDCA7	0.546539	0.407	0.005	3.32251e-66	14v21
MRPL27	0.42262	0.507	0.046	6.96013e-66	14v21
GINS2	0.515914	0.448	0.022	1.37333e-65	14v21
ENSSSCG00000012961	0.573028	0.984	0.611	1.391e-65	14v21
MTHFD1	0.477365	0.457	0.027	3.79944e-65	14v21
COX5B	0.601241	0.973	0.576	7.59888e-65	14v21
ENSSSCG00000035762	0.465314	0.594	0.088	8.90866e-65	14v21
LAP3	0.441469	0.501	0.046	9.7031e-65	14v21
TBX21	0.633888	0.396	0.003	9.83116e-65	14v21
PFKP	0.419474	0.58	0.081	1.21465e-64	14v21
SSRP1	0.466047	0.712	0.148	1.21474e-64	14v21
ENSSSCG00000037071	0.428482	0.692	0.132	1.24639e-64	14v21
AP2S1	0.502212	0.786	0.188	1.68938e-64	14v21
POP7	0.435308	0.586	0.085	1.7151e-64	14v21
CDKN3	0.560742	0.408	0.01	7.61999e-64	14v21
TRAT1	0.583631	0.575	0.086	8.49891e-64	14v21
KPNA2	0.755117	0.474	0.041	1.49873e-63	14v21
MRPL11	0.422066	0.681	0.129	1.56224e-63	14v21
NPM3	0.595026	0.526	0.062	1.60564e-63	14v21
ENSSSCG00000006830	0.522315	0.664	0.128	1.81326e-63	14v21
ENSSSCG00000020808	0.496874	0.713	0.15	2.34468e-63	14v21
TOPBP1	0.473088	0.434	0.021	2.97254e-63	14v21
CENPM	0.456264	0.426	0.018	3.08192e-63	14v21
CCNB1	0.649471	0.415	0.014	6.71713e-63	14v21
ENSSSCG00000016100	0.503501	0.788	0.193	7.62118e-63	14v21
RAC1	0.431548	0.618	0.104	1.07304e-62	14v21
PSIP1	0.525885	0.884	0.26	1.65643e-62	14v21
RILPL2	0.452305	0.525	0.062	3.58623e-62	14v21
PTGES3	0.419654	0.596	0.094	4.77966e-62	14v21
STK17B	0.403421	0.588	0.091	5.38364e-62	14v21
NUDT21	0.430461	0.781	0.183	5.62951e-62	14v21
ENSSSCG00000000377	0.497003	0.755	0.179	7.56872e-62	14v21
MND1	0.493412	0.395	0.008	1.08793e-61	14v21
NAA38	0.43947	0.573	0.085	1.25717e-61	14v21
KIF15	0.575477	0.378	0.002	1.39311e-61	14v21
NDC80	0.549832	0.372	0	3.16373e-61	14v21
MRPL58	0.391287	0.557	0.078	3.72333e-61	14v21
FBXO5	0.572653	0.375	0.002	4.66779e-61	14v21
CDCA8	0.612157	0.371	0	5.48346e-61	14v21
CDCA3	0.574911	0.373	0.002	7.6632e-61	14v21
UBE2S	0.526316	0.393	0.01	1.04653e-60	14v21
NDUFB6	0.488042	0.685	0.144	1.40349e-60	14v21
PSMB2	0.608696	0.892	0.314	1.45594e-60	14v21
PDHB	0.385003	0.543	0.073	1.96651e-60	14v21
EIF3I	0.650011	0.868	0.316	2.22428e-60	14v21
KIF22	0.541311	0.383	0.006	3.98225e-60	14v21
ENSSSCG00000034129	0.415479	0.54	0.073	4.70911e-60	14v21
CYC1	0.450467	0.747	0.179	5.07415e-60	14v21
PRDX6	0.363915	0.675	0.137	7.2926e-60	14v21
ENSSSCG00000029066	0.414025	0.618	0.11	7.48957e-60	14v21
CENPN	0.4571	0.373	0.003	9.82456e-60	14v21
ENSSSCG00000002449	0.429966	0.681	0.142	1.53825e-59	14v21
ENSSSCG00000010954	0.454073	0.627	0.12	2.01437e-59	14v21
ENSSSCG00000035538	0.471657	0.752	0.185	2.93411e-59	14v21
ENSSSCG00000004969	0.568796	0.371	0.003	2.95683e-59	14v21
ENSSSCG00000013232	0.386819	0.629	0.115	3.04254e-59	14v21
DIABLO	0.391774	0.532	0.072	5.34549e-59	14v21
POC1A	0.462497	0.378	0.006	6.5252e-59	14v21
SLIRP	0.431464	0.678	0.144	8.48905e-59	14v21
ACADM	0.415547	0.544	0.078	1.00732e-58	14v21
HADHA	0.347395	0.527	0.07	1.30539e-58	14v21
MSH6	0.45204	0.454	0.038	1.56813e-58	14v21
CHCHD5	0.401005	0.543	0.078	1.87597e-58	14v21
RPL7L1	0.384892	0.701	0.152	2.04278e-58	14v21
TEX30	0.413332	0.415	0.022	2.06533e-58	14v21
CIAO2A	0.390095	0.503	0.061	2.06835e-58	14v21
COX3	0.396474	0.984	0.998	2.10462e-58	14v21
ANAPC15	0.387148	0.49	0.054	2.48819e-58	14v21
SRSF9	0.383984	0.57	0.091	2.67632e-58	14v21
AURKAIP1	0.353552	0.632	0.116	3.06198e-58	14v21
ENSSSCG00000030295	0.513639	0.837	0.242	3.11943e-58	14v21
IPO5	0.410664	0.512	0.065	3.892e-58	14v21
CCNB2	0.551702	0.358	0.002	1.62941e-57	14v21
ENSSSCG00000014296	0.359043	0.524	0.072	1.86008e-57	14v21
CDK2AP1	0.466075	0.448	0.038	2.37821e-57	14v21
CLTA	0.475214	0.8	0.222	2.4688e-57	14v21
ENSSSCG00000027826	0.563644	0.731	0.193	2.78543e-57	14v21
KHSRP	0.359905	0.483	0.053	3.41527e-57	14v21
ENSSSCG00000032067	0.40058	0.429	0.03	3.59061e-57	14v21
CIP2A	0.469759	0.372	0.008	6.39059e-57	14v21
NUDT1	0.358346	0.533	0.077	1.21614e-56	14v21
NPM1	0.63842	0.964	0.687	1.32229e-56	14v21
GNA15	0.474944	0.416	0.027	1.38365e-56	14v21
DHX9	0.36311	0.694	0.153	1.5091e-56	14v21
SNRPC	0.396383	0.764	0.19	1.54977e-56	14v21
DCK	0.526138	0.404	0.022	2.02965e-56	14v21
ENSSSCG00000002550	0.560753	0.946	0.397	2.03403e-56	14v21
ENSSSCG00000037869	0.404873	0.741	0.177	2.13988e-56	14v21
ENSSSCG00000002036	0.325607	0.579	0.097	2.53714e-56	14v21
POLE3	0.360631	0.534	0.078	2.8204e-56	14v21
HDGF	0.373921	0.575	0.097	2.90743e-56	14v21
PHF5A	0.3811	0.759	0.182	3.18514e-56	14v21
RFESD	0.405138	0.467	0.049	3.89406e-56	14v21
ENSSSCG00000000849	0.434985	0.552	0.089	4.17034e-56	14v21
MIS18BP1	0.391715	0.446	0.04	4.79062e-56	14v21
NDUFA10	0.353351	0.617	0.116	5.12146e-56	14v21
UCHL3	0.392512	0.55	0.086	6.22624e-56	14v21
SMARCA4	0.35593	0.482	0.056	6.69029e-56	14v21
RFC1	0.327103	0.548	0.085	7.04191e-56	14v21
SERPINB9	0.430513	0.687	0.158	7.10481e-56	14v21
ATOX1	0.402235	0.61	0.118	7.66299e-56	14v21
AHCY	0.38853	0.413	0.027	1.05062e-55	14v21
RALY	0.446201	0.897	0.268	1.12819e-55	14v21
ENSSSCG00000002907	0.575484	0.938	0.424	1.51683e-55	14v21
TKT	0.389584	0.65	0.136	1.54441e-55	14v21
ENSSSCG00000034314	0.502004	0.853	0.26	1.5952e-55	14v21
GZMM	0.549846	0.364	0.008	1.60731e-55	14v21
NDUFS6	0.355089	0.584	0.102	1.63936e-55	14v21
DAZAP1	0.327775	0.561	0.093	1.88057e-55	14v21
EIF1AX	0.364071	0.678	0.147	1.96539e-55	14v21
ENSSSCG00000031730	0.361909	0.493	0.062	2.19651e-55	14v21
ENSSSCG00000040396	0.310737	0.573	0.096	2.37011e-55	14v21
ORC1	0.429197	0.344	0	2.39221e-55	14v21
PHB2	0.414705	0.714	0.169	2.70354e-55	14v21
NCL	0.482781	0.796	0.225	2.73357e-55	14v21
NCAPD3	0.449276	0.371	0.011	3.908e-55	14v21
ENSSSCG00000000611	0.350045	0.56	0.093	4.85791e-55	14v21
HSPH1	0.532993	0.518	0.08	5.12213e-55	14v21
POLR2K	0.359132	0.698	0.159	5.30461e-55	14v21
SPTSSA	0.410502	0.602	0.115	5.33613e-55	14v21
ENSSSCG00000005453	0.496962	0.977	0.512	8.62407e-55	14v21
MIS18A	0.442738	0.365	0.01	9.08096e-55	14v21
ILF2	0.420059	0.817	0.225	1.10883e-54	14v21
TCP1	0.406204	0.671	0.15	1.19631e-54	14v21
ENSSSCG00000039731	0.355439	0.51	0.073	1.59608e-54	14v21
SRPK1	0.324226	0.65	0.136	1.64357e-54	14v21
TFDP1	0.314301	0.508	0.07	1.73305e-54	14v21
TIMM8B	0.472788	0.705	0.174	1.79798e-54	14v21
PPM1G	0.339603	0.595	0.108	1.85551e-54	14v21
MDH2	0.407856	0.647	0.139	2.10793e-54	14v21
VCP	0.334256	0.525	0.078	2.62434e-54	14v21
HIST1H1E	0.567569	0.498	0.072	3.32825e-54	14v21
ENSSSCG00000033721	0.793697	0.849	0.439	3.62951e-54	14v21
UQCR10	0.52423	0.825	0.258	3.70421e-54	14v21
PSMD14	0.29938	0.609	0.116	8.79863e-54	14v21
CHCHD3	0.304621	0.609	0.116	8.89486e-54	14v21
RUNX3	0.394653	0.426	0.037	1.02893e-53	14v21
EIF5B	0.398696	0.744	0.191	2.04367e-53	14v21
KIF4A	0.472989	0.338	0.002	2.32509e-53	14v21
BAZ1A	0.337865	0.58	0.107	3.12576e-53	14v21
BID	0.321855	0.531	0.083	3.28352e-53	14v21
ENSSSCG00000007743	0.534398	0.968	0.573	3.39753e-53	14v21
TTLL12	0.379091	0.393	0.024	4.41769e-53	14v21
ENSSSCG00000010517	0.495719	0.796	0.233	4.54171e-53	14v21
PPIH	0.329304	0.549	0.091	4.54632e-53	14v21
ZNF367	0.503964	0.332	0	4.75262e-53	14v21
TRA2B	0.473334	0.889	0.284	5.66004e-53	14v21
FLNA	0.560556	0.806	0.257	6.71607e-53	14v21
IFI30	0.412067	0.565	0.107	8.53739e-53	14v21
NOLC1	0.365119	0.603	0.118	9.08411e-53	14v21
EIF4G1	0.320555	0.449	0.048	9.83522e-53	14v21
PTBP1	0.362724	0.73	0.179	1.15223e-52	14v21
ENSSSCG00000039107	0.482401	0.33	0	1.35821e-52	14v21
MAZ	0.374861	0.527	0.085	1.57734e-52	14v21
ENSSSCG00000038989	0.526562	0.644	0.152	1.70557e-52	14v21
UQCRC2	0.333745	0.633	0.132	1.84411e-52	14v21
ENSSSCG00000009851	0.339594	0.795	0.217	1.93342e-52	14v21
BRI3BP	0.41602	0.397	0.027	1.9348e-52	14v21
AK6	0.366538	0.433	0.043	2.79589e-52	14v21
COX17	0.599497	0.908	0.434	2.89394e-52	14v21
CYB5B	0.344109	0.562	0.1	3.16053e-52	14v21
ANXA2	0.519035	0.778	0.246	3.45593e-52	14v21
ENSSSCG00000033700	0.375901	0.535	0.089	3.55469e-52	14v21
ENSSSCG00000023158	0.540561	0.889	0.335	3.60666e-52	14v21
POLE4	0.420768	0.773	0.212	4.08697e-52	14v21
CCDC50	0.354849	0.45	0.051	7.27002e-52	14v21
SRSF4	0.331527	0.673	0.155	7.49477e-52	14v21
ISG20	0.588413	0.358	0.014	7.82418e-52	14v21
MANF	0.415824	0.641	0.144	9.81279e-52	14v21
ETFB	0.367076	0.652	0.144	1.08526e-51	14v21
NDUFS8	0.453588	0.872	0.274	1.30247e-51	14v21
ILF3	0.299212	0.66	0.145	1.45338e-51	14v21
BAZ1B	0.374223	0.461	0.057	1.57904e-51	14v21
PSMD1	0.299274	0.48	0.064	1.61138e-51	14v21
ENSSSCG00000017626	0.310531	0.63	0.134	2.02192e-51	14v21
POLR2E	0.406603	0.764	0.207	2.02478e-51	14v21
RBM14	0.316355	0.478	0.064	2.20175e-51	14v21
GYPC	0.366186	0.596	0.12	2.32657e-51	14v21
ATP5F1A	0.557498	0.93	0.456	2.4705e-51	14v21
LRRC59	0.372386	0.372	0.019	2.55604e-51	14v21
NDUFA11	0.372544	0.662	0.153	2.8233e-51	14v21
RNPS1	0.383368	0.861	0.255	2.89636e-51	14v21
C11orf58	0.490113	0.881	0.301	3.50487e-51	14v21
RBBP7	0.298348	0.584	0.112	3.53287e-51	14v21
ATP5MC1	0.585673	0.813	0.29	3.57665e-51	14v21
IMP4	0.307622	0.651	0.145	4.89059e-51	14v21
HSP90AB1	0.566345	0.96	0.592	4.98608e-51	14v21
TMEM258	0.470763	0.866	0.285	6.3364e-51	14v21
ENSSSCG00000010795	0.373171	0.746	0.196	6.5587e-51	14v21
OSBPL8	0.370948	0.571	0.11	6.61552e-51	14v21
FCER1G	0.975825	0.396	0.037	7.0804e-51	14v21
TTF2	0.439972	0.362	0.016	7.09754e-51	14v21
PSMB7	0.4348	0.841	0.255	8.06056e-51	14v21
ENSSSCG00000033212	0.463953	0.827	0.258	8.13043e-51	14v21
ETF1	0.378527	0.461	0.059	8.83975e-51	14v21
TRIM28	0.339288	0.444	0.051	9.41648e-51	14v21
NDUFS7	0.377577	0.762	0.206	1.10257e-50	14v21
GTF2H5	0.325791	0.608	0.126	1.32371e-50	14v21
PITHD1	0.335961	0.448	0.053	1.35469e-50	14v21
BUB3	0.31868	0.679	0.159	1.44095e-50	14v21
SDF2L1	0.375908	0.45	0.054	1.54844e-50	14v21
RUVBL1	0.338493	0.43	0.045	1.59302e-50	14v21
HSBP1	0.313872	0.566	0.107	2.10543e-50	14v21
SUPT4H1	0.381871	0.654	0.153	2.84465e-50	14v21
SNRNP40	0.294376	0.55	0.097	2.94168e-50	14v21
DYNLRB1	0.293466	0.676	0.156	3.05715e-50	14v21
ELOF1	0.292603	0.484	0.069	3.18506e-50	14v21
XPO1	0.328683	0.507	0.08	3.62073e-50	14v21
ENSSSCG00000008898	0.897046	0.402	0.04	4.17796e-50	14v21
ENSSSCG00000008183	0.281045	0.551	0.099	4.33542e-50	14v21
PRR5	0.373096	0.333	0.006	5.06164e-50	14v21
VPS25	0.285433	0.583	0.115	6.54873e-50	14v21
RACGAP1	0.451397	0.329	0.005	7.3254e-50	14v21
BRD7	0.346548	0.516	0.085	7.34502e-50	14v21
CNIH1	0.286659	0.507	0.08	7.8057e-50	14v21
CACYBP	0.508099	0.815	0.268	8.4828e-50	14v21
PDAP1	0.362846	0.696	0.172	8.84901e-50	14v21
PRPF19	0.285607	0.532	0.093	1.22781e-49	14v21
MRPS15	0.293162	0.601	0.124	1.30735e-49	14v21
AP1M1	0.293089	0.493	0.075	1.56617e-49	14v21
ENSSSCG00000012997	0.368831	0.371	0.022	1.6502e-49	14v21
TMEM189	0.323478	0.457	0.059	1.71036e-49	14v21
ENSSSCG00000005095	0.408091	0.347	0.013	1.83019e-49	14v21
DBI	0.547559	0.937	0.447	2.13648e-49	14v21
PPP4C	0.269621	0.567	0.108	2.49002e-49	14v21
COX8A	0.438495	0.986	0.767	3.07706e-49	14v21
FH	0.276065	0.625	0.136	3.15499e-49	14v21
SAE1	0.317739	0.437	0.051	3.2657e-49	14v21
NDUFA8	0.284409	0.661	0.15	3.7994e-49	14v21
GLRX3	0.335449	0.756	0.204	5.08825e-49	14v21
CDC45	0.472007	0.32	0.003	6.02569e-49	14v21
PLEK	0.451519	0.315	0.002	7.34078e-49	14v21
HLA-DRA	0.618229	0.719	0.246	8.07732e-49	14v21
ENSSSCG00000029577	0.331804	0.497	0.078	9.07136e-49	14v21
MKKS	0.345123	0.408	0.04	1.25546e-48	14v21
ELOC	0.380941	0.749	0.203	1.27567e-48	14v21
POLR2I	0.293324	0.676	0.163	1.41058e-48	14v21
AURKB	0.509982	0.31	0	1.52785e-48	14v21
AHSA1	0.360519	0.618	0.137	1.59015e-48	14v21
APRT	0.297035	0.502	0.081	1.85829e-48	14v21
ENSSSCG00000036658	0.368915	0.793	0.228	1.93384e-48	14v21
EFHD2	0.36885	0.372	0.026	2.57579e-48	14v21
SHCBP1	0.460322	0.312	0.002	2.65632e-48	14v21
RAD51AP1	0.393604	0.333	0.01	2.69576e-48	14v21
SNRNP200	0.265299	0.516	0.088	2.80293e-48	14v21
UBAC2	0.346489	0.514	0.089	3.52843e-48	14v21
GSR	0.351735	0.408	0.041	3.68052e-48	14v21
LBR	0.408182	0.82	0.25	4.0515e-48	14v21
STAG2	0.295881	0.644	0.15	4.46356e-48	14v21
KNSTRN	0.444847	0.344	0.014	4.78067e-48	14v21
PPIL1	0.288352	0.45	0.059	6.12775e-48	14v21
ATG3	0.29126	0.469	0.069	6.34998e-48	14v21
ENSSSCG00000035908	0.459214	0.306	0	7.08039e-48	14v21
NCAPH	0.445402	0.314	0.003	8.51059e-48	14v21
ENSSSCG00000013155	0.251139	0.514	0.088	1.29555e-47	14v21
RFC2	0.349716	0.762	0.212	1.31395e-47	14v21
ENSSSCG00000032946	0.516962	0.312	0.003	1.69644e-47	14v21
TESC	0.416996	0.4	0.04	1.92116e-47	14v21
AKIP1	0.294933	0.447	0.059	1.95577e-47	14v21
PARP1	0.285451	0.485	0.077	2.35706e-47	14v21
DYNLL1	0.455176	0.867	0.311	2.95622e-47	14v21
UQCRQ	0.421707	0.844	0.273	4.52999e-47	14v21
CKAP5	0.420395	0.341	0.016	5.39382e-47	14v21
HDAC2	0.272232	0.669	0.164	6.27894e-47	14v21
FKBP4	0.297188	0.48	0.075	6.57936e-47	14v21
UXT	0.287917	0.574	0.12	8.77366e-47	14v21
ENSSSCG00000016711	0.386426	0.85	0.273	9.39216e-47	14v21
THOC7	0.288099	0.595	0.129	9.51271e-47	14v21
YKT6	0.269778	0.541	0.104	1.40106e-46	14v21
SMARCA5	0.264841	0.68	0.167	1.42344e-46	14v21
GARS	0.305588	0.413	0.046	1.58448e-46	14v21
ENSSSCG00000035048	0.369465	0.643	0.158	1.78505e-46	14v21
ENSSSCG00000007493	0.518049	0.319	0.008	2.0411e-46	14v21
PABPN1	0.269068	0.505	0.088	2.38039e-46	14v21
MRPL18	0.291751	0.519	0.094	2.43141e-46	14v21
ACP1	0.468833	0.892	0.317	2.59611e-46	14v21
DTYMK	0.303564	0.433	0.056	2.899e-46	14v21
ENSSSCG00000039635	0.32639	0.585	0.124	3.02588e-46	14v21
CCNE2	0.451934	0.31	0.005	3.68924e-46	14v21
NDUFB11	0.309943	0.757	0.211	3.70723e-46	14v21
CKAP2	0.474207	0.297	0	4.10494e-46	14v21
AP1S1	0.29972	0.634	0.148	4.39325e-46	14v21
FAM49A	0.421825	0.304	0.003	6.56824e-46	14v21
PKM	0.518637	0.91	0.397	6.7098e-46	14v21
EIF3A	0.362239	0.763	0.22	7.07153e-46	14v21
ENSSSCG00000026055	0.368507	0.366	0.029	7.6776e-46	14v21
ENSSSCG00000001696	0.35335	0.645	0.158	7.90517e-46	14v21
NUDCD2	0.280168	0.509	0.091	8.63485e-46	14v21
PRDX4	0.25593	0.656	0.161	1.02242e-45	14v21
CASP8AP2	0.345528	0.355	0.024	1.165e-45	14v21
TOMM7	0.38225	0.693	0.187	1.42465e-45	14v21
ESCO2	0.419896	0.302	0.003	2.03936e-45	14v21
PSMB4	0.377482	0.771	0.23	2.10439e-45	14v21
CHCHD1	0.276889	0.621	0.145	2.36985e-45	14v21
ENSSSCG00000030478	0.277083	0.566	0.118	2.4673e-45	14v21
KIF2C	0.422698	0.293	0	3.0765e-45	14v21
E2F2	0.380693	0.367	0.03	3.57763e-45	14v21
CDK2	0.374688	0.321	0.011	3.68985e-45	14v21
SNRPA1	0.261875	0.63	0.15	4.19474e-45	14v21
WDR5	0.289448	0.448	0.065	4.2558e-45	14v21
SNX10	0.395283	0.39	0.041	4.28478e-45	14v21
ENSSSCG00000016679	0.295921	0.43	0.057	4.5797e-45	14v21
SRRT	0.261071	0.387	0.038	4.69327e-45	14v21
CRELD2	0.315032	0.382	0.037	4.88943e-45	14v21
NXT2	0.39198	0.35	0.024	5.04325e-45	14v21
ENSSSCG00000010320	0.393629	0.825	0.257	5.10476e-45	14v21
HNRNPH1	0.345489	0.83	0.255	5.26572e-45	14v21
ENSSSCG00000003903	0.4993	0.931	0.447	5.98604e-45	14v21
SUZ12	0.304875	0.397	0.043	7.01986e-45	14v21
CX3CR1	0.585266	0.294	0.002	7.50015e-45	14v21
TNFRSF1B	0.308068	0.399	0.045	8.43736e-45	14v21
NIFK	0.25395	0.544	0.108	9.28338e-45	14v21
CTCF	0.26147	0.58	0.128	1.68287e-44	14v21
ENSSSCG00000011676	0.270805	0.672	0.174	2.53438e-44	14v21
ATP5PF	0.486456	0.948	0.49	3.0827e-44	14v21
GNAI2	0.38701	0.783	0.242	3.36454e-44	14v21
HAUS1	0.260176	0.382	0.038	3.66498e-44	14v21
STIP1	0.258458	0.52	0.1	4.33209e-44	14v21
GSPT1	0.286697	0.661	0.171	4.68261e-44	14v21
CCT8	0.272086	0.588	0.132	7.42807e-44	14v21
RDX	0.384543	0.721	0.212	7.83646e-44	14v21
CAPRIN1	0.290496	0.633	0.155	8.32032e-44	14v21
PDCD5	0.357324	0.751	0.219	8.45582e-44	14v21
ENSSSCG00000026217	0.542645	0.285	0	1.01846e-43	14v21
TMSB10	0.264845	1	1	1.10051e-43	14v21
METTL26	0.315384	0.364	0.032	1.20534e-43	14v21
RPP21	0.274178	0.438	0.064	1.41078e-43	14v21
MRPS11	0.25105	0.461	0.075	1.8364e-43	14v21
ENSSSCG00000013436	0.425645	0.73	0.226	1.86906e-43	14v21
ENSSSCG00000004666	0.290086	0.489	0.088	2.01831e-43	14v21
ENSSSCG00000024313	0.35535	0.78	0.236	2.04162e-43	14v21
ENSSSCG00000014969	0.309328	0.459	0.075	2.18059e-43	14v21
NDUFC1	0.328813	0.783	0.233	2.22688e-43	14v21
ENSSSCG00000003849	0.265445	0.704	0.19	2.63006e-43	14v21
SYNCRIP	0.25894	0.656	0.169	3.7829e-43	14v21
MRPS23	0.294335	0.418	0.057	4.92335e-43	14v21
TERF1	0.251516	0.476	0.083	5.04805e-43	14v21
PPID	0.278695	0.482	0.086	6.01858e-43	14v21
ENSSSCG00000037565	0.408081	0.43	0.065	8.42288e-43	14v21
GZMK	0.593889	0.291	0.005	9.05718e-43	14v21
ND4	0.402016	0.98	0.965	9.07632e-43	14v21
PSMB6	0.275543	0.796	0.241	1.01338e-42	14v21
ENSSSCG00000001456	0.412809	0.638	0.183	1.27402e-42	14v21
MRPS6	0.275348	0.448	0.072	1.70932e-42	14v21
GNLY	3.1274	0.459	0.118	2.17214e-42	14v21
MRPL20	0.400261	0.779	0.252	2.6643e-42	14v21
SEC11C	0.304771	0.686	0.187	3.54708e-42	14v21
NDUFC2	0.349849	0.824	0.266	3.87155e-42	14v21
TXNDC17	0.386299	0.83	0.282	4.23947e-42	14v21
MAPK6	0.316429	0.342	0.027	6.73003e-42	14v21
SDHAF2	0.27714	0.373	0.04	6.77683e-42	14v21
PTPN12	0.34949	0.307	0.013	6.9337e-42	14v21
NONO	0.308653	0.794	0.239	6.97843e-42	14v21
ENSSSCG00000015337	0.49287	0.937	0.47	7.54405e-42	14v21
SRP14	0.294848	0.723	0.207	1.12637e-41	14v21
TMEM71	0.310998	0.458	0.08	1.2163e-41	14v21
POLD1	0.328073	0.339	0.027	1.8361e-41	14v21
NDUFB8	0.281658	0.776	0.233	1.87683e-41	14v21
ENSSSCG00000027746	0.281929	0.728	0.211	2.33964e-41	14v21
RBM38	0.259221	0.493	0.096	2.48831e-41	14v21
RALBP1	0.251998	0.738	0.211	2.61593e-41	14v21
ENSSSCG00000003885	0.258773	0.702	0.196	3.00788e-41	14v21
IFI6	0.718419	0.71	0.289	3.18699e-41	14v21
BCAS4	0.289654	0.485	0.094	3.18911e-41	14v21
ENSSSCG00000006260	0.269063	0.465	0.083	3.30856e-41	14v21
MRPL51	0.25726	0.358	0.035	3.37613e-41	14v21
E2F8	0.377921	0.271	0	3.81458e-41	14v21
HNRNPA3	0.285736	0.379	0.045	3.84854e-41	14v21
ENSSSCG00000029857	0.327796	0.711	0.207	5.87095e-41	14v21
NSD2	0.332029	0.295	0.01	5.9083e-41	14v21
ASPM	0.479944	0.269	0	1.01502e-40	14v21
ENSSSCG00000034072	0.384968	0.615	0.166	1.26636e-40	14v21
RAD51	0.325726	0.277	0.003	1.27568e-40	14v21
ENSSSCG00000004782	0.387865	0.272	0.002	1.41242e-40	14v21
PNP	0.318059	0.3	0.013	1.62109e-40	14v21
NCAPG2	0.320231	0.276	0.003	2.06754e-40	14v21
MRPL55	0.287513	0.731	0.22	2.28845e-40	14v21
TNFSF10	0.347788	0.395	0.054	2.89852e-40	14v21
PTPN22	0.253699	0.385	0.049	3.31328e-40	14v21
ZWILCH	0.308266	0.295	0.011	3.68839e-40	14v21
CD8B	0.573494	0.276	0.005	4.7969e-40	14v21
TAF2	0.28627	0.351	0.035	4.99967e-40	14v21
NDUFB2	0.269496	0.739	0.222	5.00513e-40	14v21
NCAPH2	0.33	0.305	0.016	5.99261e-40	14v21
FYB1	0.339032	0.528	0.12	7.0345e-40	14v21
CHORDC1	0.258178	0.488	0.097	7.79573e-40	14v21
RNASEH2C	0.255216	0.76	0.228	8.13709e-40	14v21
PSMB1	0.489508	0.918	0.431	1.1303e-39	14v21
PRIM2	0.309341	0.279	0.006	1.54127e-39	14v21
YEATS4	0.253089	0.444	0.078	2.20122e-39	14v21
ENSSSCG00000000405	0.47051	0.955	0.504	2.48939e-39	14v21
SLA-DQB1	0.498389	0.621	0.196	2.57352e-39	14v21
SELENOH	0.264005	0.668	0.187	2.81252e-39	14v21
PSMA4	0.316831	0.778	0.249	7.0236e-39	14v21
PSMA7	0.425621	0.951	0.431	9.22776e-39	14v21
CASP3	0.306505	0.29	0.013	1.30802e-38	14v21
SLA-DMA	0.290009	0.517	0.12	1.56194e-38	14v21
ENSSSCG00000000194	0.320125	0.261	0.002	1.87984e-38	14v21
NOP58	0.250276	0.599	0.153	2.46461e-38	14v21
PHB	0.257113	0.65	0.179	2.95964e-38	14v21
PSMA6	0.315353	0.82	0.279	3.20539e-38	14v21
ENSSSCG00000039582	0.431712	0.907	0.381	3.38158e-38	14v21
DEPDC1B	0.354152	0.255	0	3.41635e-38	14v21
HSPA4L	0.343008	0.255	0	3.41635e-38	14v21
ENSSSCG00000035224	0.280783	0.461	0.091	3.62488e-38	14v21
ENSSSCG00000020870	0.314892	0.387	0.056	3.93399e-38	14v21
ENSSSCG00000021560	0.363888	0.895	0.325	5.08623e-38	14v21
NCAPD2	0.326717	0.266	0.005	5.94547e-38	14v21
NUP43	0.277083	0.282	0.011	7.18008e-38	14v21
RFC5	0.252159	0.347	0.038	7.27156e-38	14v21
ENSSSCG00000001455	0.441438	0.633	0.198	7.44208e-38	14v21
CCT3	0.335852	0.798	0.263	8.08182e-38	14v21
ENSSSCG00000007355	0.251453	0.735	0.223	9.45828e-38	14v21
ACAT2	0.286838	0.328	0.03	1.11357e-37	14v21
MCM10	0.358715	0.26	0.003	1.78785e-37	14v21
TUBG1	0.306169	0.322	0.029	2.04693e-37	14v21
MPHOSPH9	0.314104	0.329	0.032	2.19014e-37	14v21
ATP5MD	0.427307	0.89	0.38	3.04178e-37	14v21
PTPMT1	0.269562	0.317	0.027	3.18853e-37	14v21
MICOS10	0.414254	0.909	0.424	3.55493e-37	14v21
ENSSSCG00000004518	0.336081	0.257	0.003	3.93079e-37	14v21
PARP2	0.270625	0.321	0.029	4.01124e-37	14v21
CEP55	0.340737	0.257	0.003	4.72738e-37	14v21
CDKN2AIPNL	0.315931	0.765	0.252	4.86516e-37	14v21
NAP1L1	0.443204	0.947	0.499	5.09692e-37	14v21
FABP5	0.353885	0.261	0.005	5.4952e-37	14v21
ENSSSCG00000016902	0.711533	0.248	0	6.05933e-37	14v21
MELK	0.348129	0.247	0	9.76395e-37	14v21
ENSSSCG00000000097	0.294337	0.728	0.231	1.08665e-36	14v21
COX5A	0.424939	0.939	0.478	1.10792e-36	14v21
PRF1	0.372001	0.344	0.041	1.49168e-36	14v21
CCL3L1	0.532193	0.249	0.002	2.05545e-36	14v21
SLF1	0.292714	0.3	0.022	3.10897e-36	14v21
ZBTB32	0.457367	0.268	0.01	3.21462e-36	14v21
RBMX	0.284724	0.788	0.257	3.64183e-36	14v21
ENSSSCG00000012119	0.297276	1	1	3.78418e-36	14v21
ODC1	0.278795	0.296	0.021	4.17573e-36	14v21
PTPN11	0.283218	0.313	0.029	7.15607e-36	14v21
ENSSSCG00000024419	0.263994	0.316	0.03	1.14735e-35	14v21
ENSSSCG00000033068	0.372917	0.874	0.365	1.21794e-35	14v21
PRELID1	0.305453	0.766	0.255	1.82494e-35	14v21
HNRNPR	0.262809	0.841	0.292	1.87018e-35	14v21
CDC27	0.254129	0.389	0.064	3.0418e-35	14v21
CD6	0.388579	0.304	0.027	3.45494e-35	14v21
RHNO1	0.324365	0.255	0.006	3.52757e-35	14v21
ENSSSCG00000000002	0.321593	0.243	0.002	3.88898e-35	14v21
FAAP24	0.267229	0.265	0.011	8.36239e-35	14v21
ND3	0.422059	0.927	0.512	1.14266e-34	14v21
SF3B6	0.287825	0.79	0.27	1.2825e-34	14v21
ATP5IF1	0.398386	0.893	0.375	1.69596e-34	14v21
NEK2	0.322587	0.235	0	1.78326e-34	14v21
SFXN1	0.272933	0.271	0.014	1.91915e-34	14v21
BARD1	0.336049	0.238	0.002	2.47889e-34	14v21
SLC20A1	0.289067	0.281	0.019	2.68627e-34	14v21
SRSF2	0.391603	0.965	0.486	2.69822e-34	14v21
ENSSSCG00000038359	0.356512	0.8	0.306	3.04931e-34	14v21
ENSSSCG00000039071	0.415454	0.965	0.59	3.20994e-34	14v21
MTHFD2	0.286988	0.249	0.006	3.94302e-34	14v21
XRCC2	0.293607	0.237	0.002	3.99461e-34	14v21
SASS6	0.289103	0.248	0.006	6.29785e-34	14v21
CCT2	0.379794	0.858	0.343	1.21285e-33	14v21
CHAF1B	0.28671	0.229	0	1.85618e-33	14v21
ENSSSCG00000000640	0.721501	0.238	0.005	2.65387e-33	14v21
EIF4A1	0.430774	0.91	0.455	2.87124e-33	14v21
CDC6	0.301891	0.228	0	2.96015e-33	14v21
CXCR3	0.330513	0.252	0.01	3.38094e-33	14v21
ATP5F1C	0.274684	0.83	0.292	3.64041e-33	14v21
NRM	0.329683	0.268	0.016	3.66774e-33	14v21
MAP2K2	0.258705	0.759	0.255	3.71632e-33	14v21
ATP5PB	0.390836	0.924	0.411	5.08584e-33	14v21
FSCN1	0.449713	0.238	0.005	6.19009e-33	14v21
ENSSSCG00000031659	0.254535	0.3	0.03	7.58529e-33	14v21
ENSSSCG00000034190	0.32695	0.868	0.343	8.39094e-33	14v21
TIPIN	0.260458	0.27	0.018	8.95312e-33	14v21
FGR	0.371784	0.247	0.01	1.4737e-32	14v21
CDCA5	0.342899	0.228	0.002	1.69156e-32	14v21
SLC9A3R1	0.301768	0.838	0.308	1.93053e-32	14v21
FAM185A	0.304019	0.244	0.008	2.09249e-32	14v21
ENSSSCG00000037143	0.268462	0.798	0.287	2.93745e-32	14v21
ENSSSCG00000032768	0.256327	0.269	0.019	5.90686e-32	14v21
ENSSSCG00000037081	0.432219	0.925	0.515	6.56494e-32	14v21
ADGRG1	0.584056	0.243	0.01	6.6795e-32	14v21
BUB1	0.295338	0.256	0.014	7.53656e-32	14v21
ND1	0.485573	0.957	0.737	1.05566e-31	14v21
SLC25A3	0.396525	0.927	0.488	1.06839e-31	14v21
CAMK4	0.254034	0.365	0.064	1.89997e-31	14v21
XCL1	0.642733	0.222	0.003	6.52346e-31	14v21
TRIM37	0.261958	0.247	0.013	7.09575e-31	14v21
SKAP2	0.31123	0.249	0.014	8.73702e-31	14v21
BRCA2	0.280833	0.229	0.006	1.51451e-30	14v21
IKZF2	0.253989	0.373	0.07	1.78213e-30	14v21
KIF20A	0.327328	0.212	0	1.91317e-30	14v21
PRR11	0.293196	0.224	0.005	1.95753e-30	14v21
SLC1A5	0.256597	0.228	0.006	2.26001e-30	14v21
ENSSSCG00000017213	0.424605	0.905	0.472	2.41538e-30	14v21
ENSSSCG00000000576	0.405592	0.932	0.53	2.94946e-30	14v21
SLA-DMB	0.293186	0.315	0.046	3.1979e-30	14v21
NEDD8	0.286719	0.844	0.317	3.67972e-30	14v21
ENSSSCG00000006061	0.335122	0.819	0.329	4.44237e-30	14v21
ATP5ME	0.336555	0.845	0.343	4.87657e-30	14v21
CCSAP	0.272936	0.249	0.016	7.11366e-30	14v21
ENSSSCG00000030122	0.250162	0.248	0.016	1.06407e-29	14v21
BRCA1	0.253138	0.239	0.013	1.78076e-29	14v21
EPSTI1	0.290682	0.543	0.164	1.96435e-29	14v21
ARL4C	0.261932	0.321	0.049	2.38203e-29	14v21
ENSSSCG00000017754	0.254859	0.296	0.038	2.88205e-29	14v21
ARHGAP11A	0.282386	0.205	0	2.95673e-29	14v21
USP18	0.256362	0.247	0.018	6.66206e-29	14v21
ST6GALNAC2	0.266079	0.214	0.005	1.17892e-28	14v21
RHOQ	0.253715	0.214	0.005	1.20864e-28	14v21
ENSSSCG00000034853	0.533021	0.21	0.003	1.25539e-28	14v21
S1PR5	0.371662	0.204	0.002	2.42171e-28	14v21
CCT4	0.261161	0.789	0.293	2.66694e-28	14v21
WDR1	0.287491	0.846	0.341	3.19333e-28	14v21
PPIB	0.369028	0.85	0.396	3.76827e-28	14v21
UNG	0.275252	0.248	0.021	7.44786e-28	14v21
SERBP1	0.349181	0.964	0.616	1.28335e-27	14v21
SAMD3	0.267219	0.2	0.002	1.54938e-27	14v21
SUMO2	0.353262	0.985	0.689	2.41531e-27	14v21
CHAF1A	0.259646	0.202	0.003	3.31487e-27	14v21
CD244	0.260121	0.21	0.006	3.5826e-27	14v21
CYTB	0.310335	0.982	0.957	3.6968e-27	14v21
ENSSSCG00000032166	0.30676	0.851	0.36	7.89056e-27	14v21
ENSSSCG00000033653	0.263416	0.889	0.372	1.12601e-26	14v21
SEC61B	0.358798	0.923	0.461	1.13218e-26	14v21
LRMP	0.253779	0.279	0.038	1.94833e-26	14v21
ND2	0.4331	0.964	0.788	2.83335e-26	14v21
ENSSSCG00000037185	0.266041	0.215	0.011	4.03757e-26	14v21
ZEB2	0.278192	0.226	0.016	5.54567e-26	14v21
ENSSSCG00000033019	0.285611	0.99	0.928	1.02173e-25	14v21
ENSSSCG00000000905	0.264665	0.851	0.351	2.54981e-25	14v21
ENSSSCG00000034709	0.253613	0.837	0.338	4.10741e-25	14v21
ENSSSCG00000014565	0.530552	0.916	0.671	4.72369e-25	14v21
ENSSSCG00000015710	0.325927	0.929	0.494	7.37424e-25	14v21
ENSSSCG00000005656	0.327712	0.942	0.509	8.05871e-25	14v21
ARHGDIA	0.286194	0.875	0.375	2.02547e-24	14v21
SUCLG1	0.255235	0.832	0.343	5.02471e-24	14v21
RTRAF	0.297081	0.913	0.429	2.52609e-23	14v21
ENSSSCG00000021591	0.356532	0.803	0.388	7.40749e-23	14v21
ACTB	0.396974	1	0.936	9.84584e-23	14v21
ENSSSCG00000035520	0.906688	0.476	0.262	8.57156e-21	14v21
CORO1A	0.29244	0.982	0.837	2.54203e-20	14v21
ARPC2	0.257989	0.989	0.826	4.83067e-20	14v21
ISG15	0.376835	0.499	0.195	1.04348e-18	14v21
GPX1	0.457336	0.813	0.608	2.83293e-18	14v21
ARPC1B	0.265401	0.961	0.656	1.98794e-17	14v21
ENSSSCG00000036224	0.899303	0.257	0.062	4.09566e-17	14v21
S100A10	0.302185	0.902	0.764	2.97931e-14	14v21
PCLAF	2.48763	0.968	0.029	2.13737e-232	14v22
HMGB2	2.54727	0.998	0.311	2.33725e-232	14v22
H2AFZ	2.15901	0.997	0.296	1.71706e-224	14v22
DUT	2.17197	0.976	0.12	1.9058e-220	14v22
HMGN2	1.80725	0.999	0.51	2.6434e-210	14v22
ENSSSCG00000009327	1.48044	1	0.649	4.01313e-202	14v22
TUBA1B	1.78425	1	0.498	1.0027e-195	14v22
TUBB	1.67898	0.991	0.262	1.90413e-190	14v22
TK1	1.62286	0.861	0.018	1.24511e-189	14v22
STMN1	1.77089	0.997	0.306	3.41457e-184	14v22
SMC2	1.48985	0.882	0.047	8.33502e-183	14v22
ENSSSCG00000005453	1.33826	0.977	0.35	9.58633e-166	14v22
HIST1H2AB	2.77334	0.885	0.141	3.26824e-164	14v22
BIRC5	1.30582	0.817	0.029	3.51383e-163	14v22
SPC24	1.19249	0.789	0.023	3.7246e-162	14v22
PCNA	1.56702	0.891	0.136	3.08466e-158	14v22
ENSSSCG00000016737	0.783458	1	0.937	4.88531e-152	14v22
LMNB1	1.1286	0.832	0.058	2.27283e-150	14v22
RPA3	1.39201	0.89	0.125	9.68789e-148	14v22
TMSB10	0.731376	1	0.997	9.82099e-147	14v22
CKS2	1.50254	0.855	0.12	1.46377e-146	14v22
ENSSSCG00000031741	1.30888	0.702	0.003	1.17612e-142	14v22
ENSSSCG00000026064	1.18846	0.917	0.191	2.77665e-140	14v22
SNRPD1	1.12489	0.96	0.249	2.3636e-139	14v22
TUBB4B	1.21701	0.771	0.053	5.29139e-139	14v22
RAN	1.05673	0.985	0.476	3.39509e-136	14v22
TPX2	1.25803	0.68	0.005	4.34608e-135	14v22
ENSSSCG00000035209	1.05957	0.831	0.092	6.26791e-134	14v22
PTMA	0.625897	1	0.998	4.38536e-131	14v22
ATP5MC3	1.12748	0.895	0.191	5.0621e-130	14v22
ENSSSCG00000036350	0.830088	0.999	0.727	2.0363e-128	14v22
RANBP1	1.09993	0.937	0.254	3.15165e-126	14v22
CKS1B	1.08272	0.806	0.097	1.96715e-125	14v22
ENSSSCG00000003914	1.14945	0.906	0.293	9.3074e-124	14v22
ENSSSCG00000037142	1.3046	0.973	0.646	8.77405e-122	14v22
TMPO	0.89418	0.773	0.073	6.71711e-121	14v22
CENPE	1.07235	0.656	0.021	1.77301e-119	14v22
UHRF1	1.02508	0.651	0.019	4.883e-119	14v22
H2AFV	0.953353	0.981	0.49	8.03696e-116	14v22
UBE2C	1.70564	0.605	0.002	1.30691e-115	14v22
POMP	1.00976	0.876	0.204	1.02372e-113	14v22
CLSPN	0.894282	0.658	0.032	3.61015e-113	14v22
GAPDH	0.911144	0.983	0.66	4.61634e-113	14v22
CENPF	1.30078	0.619	0.018	7.10527e-112	14v22
MCM7	0.971174	0.735	0.083	8.58099e-112	14v22
TOP2A	1.49245	0.618	0.018	1.32397e-111	14v22
ENSSSCG00000024776	0.966144	0.959	0.443	2.21844e-110	14v22
FABP3	1.12775	0.651	0.042	6.90278e-109	14v22
HINT1	0.898926	0.959	0.479	1.01939e-108	14v22
CBX5	0.760681	0.723	0.073	4.75292e-108	14v22
ENSSSCG00000031117	0.824075	0.731	0.079	2.91045e-106	14v22
ENSSSCG00000026302	0.952414	0.57	0.002	6.85888e-106	14v22
TYMS	0.953969	0.822	0.147	6.68256e-105	14v22
ENSSSCG00000000635	0.904176	0.718	0.083	6.07503e-103	14v22
ENSSSCG00000028485	0.654476	0.997	0.819	4.24377e-102	14v22
ENSSSCG00000034913	0.764692	0.584	0.019	1.25892e-101	14v22
HIST1H2AG	0.84666	0.56	0.006	7.4792e-101	14v22
MCM4	0.806382	0.601	0.031	4.39573e-100	14v22
ENSSSCG00000010214	0.940094	0.576	0.015	5.22808e-100	14v22
USP1	0.82599	0.806	0.146	5.95046e-100	14v22
NUF2	0.828775	0.571	0.015	8.98994e-100	14v22
SRSF7	0.874399	0.897	0.228	9.72023e-100	14v22
ATAD2	0.922597	0.625	0.04	5.05342e-99	14v22
CENPS	0.792624	0.568	0.018	6.74244e-98	14v22
MCM6	0.836305	0.628	0.047	7.10096e-98	14v22
SNRPE	0.814555	0.976	0.502	1.10472e-97	14v22
KIFC1	0.879954	0.55	0.008	1.37509e-97	14v22
MAD2L1	0.72936	0.678	0.066	6.86479e-97	14v22
ANXA2	0.927422	0.778	0.147	1.73947e-95	14v22
DDX39A	0.751865	0.707	0.087	1.87451e-95	14v22
DNMT1	0.845181	0.817	0.16	2.02671e-94	14v22
ACTG1	0.747372	0.997	0.882	2.13519e-94	14v22
CDKN2C	0.830371	0.562	0.021	1.1494e-93	14v22
ASF1B	0.767651	0.527	0.006	1.40367e-92	14v22
LSM2	0.77176	0.851	0.193	2.72288e-92	14v22
EZH2	0.790981	0.569	0.028	4.6352e-92	14v22
DLGAP5	0.884421	0.512	0.002	1.50415e-91	14v22
YWHAQ	0.750213	0.875	0.209	3.46627e-91	14v22
SIVA1	0.854405	0.855	0.212	1.37192e-89	14v22
ENSSSCG00000035544	1.0377	0.625	0.066	7.59158e-89	14v22
COX5B	0.730724	0.973	0.549	5.70107e-88	14v22
CENPU	0.684866	0.529	0.018	1.00393e-87	14v22
COX7A2	0.758019	0.965	0.481	4.82943e-87	14v22
SLBP	0.683206	0.61	0.057	8.57365e-87	14v22
NANS	0.732298	0.884	0.243	4.75678e-86	14v22
CDC20	0.81256	0.497	0.005	9.86637e-86	14v22
SKA2	0.732924	0.577	0.047	6.85944e-84	14v22
TMEM258	0.710191	0.866	0.228	7.09054e-84	14v22
MDH1	0.652948	0.789	0.16	1.30772e-82	14v22
ENSSSCG00000032060	0.576133	0.635	0.074	8.27801e-82	14v22
ENSSSCG00000014031	0.703049	0.854	0.212	1.79989e-81	14v22
BBS7	0.693574	0.51	0.019	2.07686e-81	14v22
ERH	0.708997	0.967	0.463	1.22435e-80	14v22
GON7	0.654681	0.721	0.129	1.24719e-80	14v22
ENSSSCG00000007088	0.639103	0.732	0.136	1.9205e-80	14v22
KIF11	0.751566	0.468	0.003	5.17864e-80	14v22
LSM3	0.617701	0.754	0.147	5.38427e-80	14v22
ENSSSCG00000016903	1.52623	0.591	0.078	1.10019e-79	14v22
DYNLL1	0.743281	0.867	0.259	2.31344e-79	14v22
ENSSSCG00000001075	0.741491	0.937	0.369	2.51791e-79	14v22
BATF	0.717375	0.663	0.105	5.70862e-79	14v22
HSPA8	0.772889	0.98	0.649	6.26998e-79	14v22
SNRPF	0.736144	0.873	0.254	8.43057e-79	14v22
ENSSSCG00000037071	0.577457	0.692	0.112	6.58445e-78	14v22
S100A11	0.938377	0.802	0.236	1.04666e-77	14v22
ENSSSCG00000034896	0.629473	0.656	0.097	2.96394e-77	14v22
CCDC167	0.531898	0.598	0.065	5.72227e-77	14v22
NCAPG	0.70969	0.454	0.003	8.2668e-77	14v22
SNRPD3	0.689188	0.834	0.222	1.41988e-76	14v22
SMC4	0.761164	0.9	0.291	2.07827e-76	14v22
CCL5	1.37185	0.692	0.207	2.61963e-76	14v22
ENSSSCG00000007743	0.668367	0.968	0.537	3.21084e-76	14v22
CDK4	0.567964	0.718	0.129	4.2881e-76	14v22
HMMR	0.695745	0.458	0.006	4.74381e-76	14v22
UBE2T	0.615836	0.493	0.023	9.8874e-76	14v22
LSM6	0.657306	0.791	0.188	1.46923e-75	14v22
MYBL2	0.62061	0.449	0.003	1.6509e-75	14v22
DBI	0.723564	0.937	0.406	2.4841e-75	14v22
SLC25A5	0.70654	0.808	0.215	5.21804e-75	14v22
SMC1A	0.599078	0.747	0.154	7.51605e-75	14v22
CALM3	0.602566	0.829	0.204	1.95151e-74	14v22
HMGA1	0.681917	0.776	0.183	3.59414e-74	14v22
LYAR	0.582511	0.654	0.102	4.07509e-74	14v22
ENSSSCG00000029066	0.623123	0.618	0.086	5.80787e-74	14v22
ENSSSCG00000006395	0.764633	0.924	0.401	8.77117e-74	14v22
CENPA	0.676824	0.433	0	1.2761e-73	14v22
RFC4	0.611036	0.523	0.042	1.45191e-73	14v22
MXD3	0.773194	0.459	0.013	1.46094e-73	14v22
TPI1	0.685619	0.888	0.294	1.55229e-73	14v22
CENPW	0.549897	0.535	0.045	1.99734e-73	14v22
CYCS	0.723607	0.837	0.259	6.092e-73	14v22
HSPD1	0.804848	0.811	0.246	1.43918e-72	14v22
HSP90AA1	0.834456	0.964	0.557	2.33947e-72	14v22
ENSSSCG00000002907	0.676168	0.938	0.406	3.4899e-72	14v22
NT5C	0.517832	0.545	0.052	5.95804e-72	14v22
LSM8	0.579264	0.771	0.175	4.03646e-71	14v22
IFI30	0.601537	0.565	0.068	4.75676e-71	14v22
PSMA7	0.648508	0.951	0.39	6.13724e-71	14v22
NASP	0.594559	0.522	0.045	7.99876e-71	14v22
VIM	0.843354	0.873	0.377	1.25366e-70	14v22
MTFR2	0.561412	0.423	0.002	1.30156e-70	14v22
ST6GALNAC4	0.665268	0.735	0.168	2.04739e-70	14v22
ENSSSCG00000040857	0.675481	0.922	0.345	5.1656e-70	14v22
PRDX3	0.616969	0.786	0.201	5.6197e-70	14v22
RFC3	0.538746	0.511	0.042	9.26243e-70	14v22
ENSSSCG00000008035	0.526026	0.527	0.049	1.49249e-69	14v22
NUCKS1	0.721438	0.955	0.377	1.63933e-69	14v22
CLTA	0.588713	0.8	0.207	5.97026e-69	14v22
SGO1	0.628177	0.417	0.003	1.64754e-68	14v22
UQCR10	0.65922	0.825	0.244	1.74383e-68	14v22
RAD21	0.566715	0.761	0.18	1.87548e-68	14v22
FLNA	0.637076	0.806	0.23	2.63939e-68	14v22
MCM3	0.687028	0.469	0.031	3.91621e-68	14v22
COX8A	0.549463	0.986	0.704	6.74707e-68	14v22
RALY	0.579569	0.897	0.257	1.9171e-67	14v22
SNRPC	0.527296	0.764	0.176	2.07454e-67	14v22
SGO2	0.743897	0.412	0.003	3.01755e-67	14v22
MCM2	0.560348	0.431	0.013	3.03877e-67	14v22
SMARCB1	0.434092	0.632	0.102	4.12249e-67	14v22
POLR2K	0.534462	0.698	0.146	6.14688e-67	14v22
NDUFV2	0.548201	0.745	0.172	6.22709e-67	14v22
KPNA2	0.797175	0.474	0.034	7.98297e-67	14v22
RPA2	0.480657	0.634	0.104	9.51256e-67	14v22
HIST1H1D	0.658373	0.517	0.05	1.24934e-66	14v22
ENSSSCG00000007609	0.542968	0.653	0.123	1.46629e-66	14v22
ORC6	0.451136	0.57	0.074	2.84669e-66	14v22
SFPQ	0.559284	0.785	0.191	3.22932e-66	14v22
ENSSSCG00000002550	0.633284	0.946	0.416	3.36287e-66	14v22
ACADM	0.454322	0.544	0.061	5.39319e-66	14v22
HELLS	0.552064	0.482	0.039	9.66882e-66	14v22
PFKP	0.493026	0.58	0.084	1.64825e-65	14v22
CDKN3	0.584158	0.408	0.005	1.74531e-65	14v22
ATAD5	0.574927	0.483	0.039	2.32386e-65	14v22
PBK	0.599708	0.4	0.003	7.05534e-65	14v22
S100A10	0.775747	0.902	0.617	8.01095e-65	14v22
ENSSSCG00000027085	0.53168	0.73	0.17	8.01368e-65	14v22
MCM5	0.537853	0.456	0.028	8.25959e-65	14v22
PSMB1	0.666886	0.918	0.395	8.91142e-65	14v22
MRPL58	0.424336	0.557	0.073	1.5272e-64	14v22
SMC3	0.600891	0.855	0.254	1.59012e-64	14v22
CCDC34	0.468078	0.466	0.032	2.21034e-64	14v22
CDT1	0.556419	0.426	0.016	2.27023e-64	14v22
NDUFA8	0.449426	0.661	0.125	7.61949e-64	14v22
TUBA4A	0.41601	0.805	0.218	2.72082e-63	14v22
SEC11C	0.496672	0.686	0.146	4.27196e-63	14v22
RBBP7	0.42387	0.584	0.087	4.6471e-63	14v22
TRA2B	0.548872	0.889	0.277	7.76902e-63	14v22
C11orf58	0.58462	0.881	0.288	8.87891e-63	14v22
ENSSSCG00000008677	0.487015	0.493	0.047	1.34203e-62	14v22
TCF19	0.55986	0.421	0.018	1.39421e-62	14v22
ATP5PF	0.596677	0.948	0.476	2.32587e-62	14v22
ENSSSCG00000037081	0.649473	0.925	0.445	8.61312e-62	14v22
SSRP1	0.50093	0.712	0.163	1.08327e-61	14v22
SPTSSA	0.480684	0.602	0.1	2.25143e-61	14v22
ENSSSCG00000012961	0.525311	0.984	0.636	3.07024e-61	14v22
GINS2	0.494776	0.448	0.031	3.34674e-61	14v22
CENPM	0.479122	0.426	0.021	3.4132e-61	14v22
TCP1	0.519315	0.671	0.146	3.56799e-61	14v22
RBM8A	0.541416	0.847	0.267	6.45163e-61	14v22
NDUFB6	0.523343	0.685	0.15	6.49548e-61	14v22
ENSSSCG00000017032	0.42292	0.567	0.089	1.0133e-60	14v22
CCNB1	0.640386	0.415	0.018	1.14798e-60	14v22
ENSSSCG00000012517	0.476878	0.604	0.105	1.50451e-60	14v22
ENSSSCG00000034129	0.467698	0.54	0.074	1.63028e-60	14v22
AP1S1	0.435196	0.634	0.117	1.95347e-60	14v22
ENSSSCG00000036114	0.684181	0.902	0.485	2.45331e-60	14v22
CDCA8	0.612157	0.371	0	3.64494e-60	14v22
NDUFA10	0.413796	0.617	0.112	3.90202e-60	14v22
DNAJC9	0.415147	0.532	0.07	6.77902e-60	14v22
EIF1AX	0.466676	0.678	0.146	7.16172e-60	14v22
MRPL40	0.480843	0.609	0.112	9.56816e-60	14v22
CDCA7	0.516682	0.407	0.018	1.83378e-59	14v22
ARPC5L	0.58301	0.892	0.35	1.98005e-59	14v22
TEX30	0.443794	0.415	0.019	2.04708e-59	14v22
ELOC	0.519089	0.749	0.194	2.51307e-59	14v22
ENSSSCG00000037869	0.439955	0.741	0.18	2.82183e-59	14v22
KIF15	0.564252	0.378	0.005	3.1429e-59	14v22
NUDC	0.469426	0.751	0.186	3.18901e-59	14v22
PHF5A	0.423965	0.759	0.196	4.43539e-59	14v22
ENSSSCG00000000849	0.508227	0.552	0.086	4.57554e-59	14v22
ENSSSCG00000000405	0.601758	0.955	0.485	5.13283e-59	14v22
ATP5F1A	0.611413	0.93	0.45	5.94036e-59	14v22
CDCA3	0.561037	0.373	0.003	6.59721e-59	14v22
NDC80	0.542813	0.372	0.003	6.67088e-59	14v22
ILF2	0.518897	0.817	0.239	1.95882e-58	14v22
PKM	0.59505	0.91	0.374	2.16297e-58	14v22
KIF22	0.550406	0.383	0.01	2.49607e-58	14v22
HIST2H2AC	0.642305	0.465	0.045	3.08688e-58	14v22
HDGF	0.431095	0.575	0.095	4.75387e-58	14v22
RFC2	0.489965	0.762	0.197	4.85223e-58	14v22
ARRB2	0.390234	0.617	0.115	6.3706e-58	14v22
MAD2L2	0.393523	0.604	0.112	6.94568e-58	14v22
PPM1G	0.404629	0.595	0.107	8.3739e-58	14v22
CENPN	0.452936	0.373	0.006	8.541e-58	14v22
ENSSSCG00000004969	0.549079	0.371	0.005	1.56462e-57	14v22
ENSSSCG00000013232	0.415551	0.629	0.125	1.59996e-57	14v22
ENSSSCG00000035538	0.515722	0.752	0.212	1.72489e-57	14v22
ENSSSCG00000033733	0.661302	0.938	0.409	1.91976e-57	14v22
UCHL5	0.42068	0.737	0.18	1.9429e-57	14v22
CENPH	0.354322	0.554	0.087	3.10865e-57	14v22
PDHB	0.415555	0.543	0.084	4.34391e-57	14v22
RPL7L1	0.447404	0.701	0.167	4.4168e-57	14v22
LGALS1	1.14166	0.536	0.105	7.85528e-57	14v22
FBXO5	0.560958	0.375	0.01	8.05349e-57	14v22
CCNB2	0.556622	0.358	0.002	8.19854e-57	14v22
MIS18A	0.470031	0.365	0.005	1.32098e-56	14v22
PCBD2	0.387304	0.517	0.071	1.83139e-56	14v22
RCC2	0.376045	0.61	0.118	2.66409e-56	14v22
ENSSSCG00000039071	0.557535	0.965	0.57	2.68067e-56	14v22
ENSSSCG00000039582	0.558449	0.907	0.362	3.17501e-56	14v22
ARL6IP6	0.381722	0.602	0.113	3.27638e-56	14v22
MTHFD1	0.434316	0.457	0.047	3.7999e-56	14v22
ALYREF	0.396084	0.473	0.053	4.88362e-56	14v22
ENSSSCG00000033700	0.391476	0.535	0.083	7.79032e-56	14v22
PRPF19	0.370236	0.532	0.081	8.0759e-56	14v22
ENSSSCG00000002449	0.447421	0.681	0.157	8.16486e-56	14v22
TOPBP1	0.436626	0.434	0.037	1.21831e-55	14v22
COX5A	0.564805	0.939	0.455	1.35258e-55	14v22
MRPL11	0.399686	0.681	0.154	2.01474e-55	14v22
HNRNPD	0.429477	0.76	0.199	2.08322e-55	14v22
PTGES3	0.400078	0.596	0.113	2.39664e-55	14v22
MAZ	0.402241	0.527	0.079	2.97817e-55	14v22
LAMTOR2	0.384492	0.695	0.165	3.20617e-55	14v22
CIAO2A	0.382028	0.503	0.07	3.24277e-55	14v22
MND1	0.46876	0.395	0.021	4.46576e-55	14v22
KLRK1	1.27593	0.442	0.055	5.5795e-55	14v22
CYC1	0.451829	0.747	0.204	6.05894e-55	14v22
CIP2A	0.465373	0.372	0.011	6.42215e-55	14v22
UBE2S	0.495883	0.393	0.021	7.01011e-55	14v22
NUDT1	0.380173	0.533	0.083	8.06625e-55	14v22
CHCHD5	0.364585	0.543	0.087	8.1065e-55	14v22
TPM3	0.483023	0.986	0.731	8.28348e-55	14v22
ETFA	0.399172	0.583	0.11	8.42496e-55	14v22
BRI3BP	0.453486	0.397	0.023	1.24369e-54	14v22
RFESD	0.438353	0.467	0.055	1.62645e-54	14v22
KIF20B	0.540407	0.459	0.052	3.43211e-54	14v22
AP2S1	0.449519	0.786	0.23	4.07737e-54	14v22
GMNN	0.457216	0.475	0.06	4.25053e-54	14v22
TIMM8B	0.487624	0.705	0.188	4.47886e-54	14v22
ENSSSCG00000010795	0.435908	0.746	0.207	4.70886e-54	14v22
ENSSSCG00000030295	0.510672	0.837	0.27	6.78864e-54	14v22
ENSSSCG00000006830	0.471913	0.664	0.163	9.95201e-54	14v22
ENSSSCG00000032003	0.540804	0.898	0.359	1.44142e-53	14v22
NDUFS6	0.386395	0.584	0.11	1.60138e-53	14v22
POC1A	0.428274	0.378	0.016	1.86505e-53	14v22
SNRPA1	0.412272	0.63	0.138	2.27746e-53	14v22
SLC25A6	0.443875	0.992	0.822	3.29445e-53	14v22
RNH1	0.360154	0.619	0.129	3.5932e-53	14v22
ENSSSCG00000010517	0.49842	0.796	0.256	4.28738e-53	14v22
PPP4C	0.357348	0.567	0.104	8.52169e-53	14v22
ENSSSCG00000034314	0.516302	0.853	0.296	8.54148e-53	14v22
ENSSSCG00000040396	0.351191	0.573	0.107	1.04655e-52	14v22
MANF	0.469451	0.641	0.149	1.31706e-52	14v22
NAA38	0.349776	0.573	0.107	1.37693e-52	14v22
ANAPC15	0.385164	0.49	0.068	1.41103e-52	14v22
PSMB2	0.555237	0.892	0.366	2.60179e-52	14v22
PSMD14	0.391176	0.609	0.128	2.97369e-52	14v22
NDUFB7	0.515035	0.856	0.304	3.555e-52	14v22
IL2RB	0.40519	0.528	0.089	4.30289e-52	14v22
SARNP	0.332381	0.714	0.178	4.64379e-52	14v22
GLRX3	0.417529	0.756	0.206	4.82033e-52	14v22
SLIRP	0.424866	0.678	0.168	6.32331e-52	14v22
XPO1	0.391079	0.507	0.079	7.38474e-52	14v22
SERPINB9	0.444547	0.687	0.176	8.19036e-52	14v22
KIF4A	0.463223	0.338	0.003	8.78515e-52	14v22
PSMB3	0.358134	0.63	0.138	9.48424e-52	14v22
AP1M1	0.356743	0.493	0.071	1.13329e-51	14v22
ENSSSCG00000037143	0.436827	0.798	0.241	1.36636e-51	14v22
CACYBP	0.530017	0.815	0.282	1.69766e-51	14v22
NCAPD3	0.438079	0.371	0.018	1.72184e-51	14v22
KNSTRN	0.498285	0.344	0.006	2.33499e-51	14v22
RNASEH2B	0.403604	0.709	0.181	2.4783e-51	14v22
IPO5	0.374367	0.512	0.083	3.14877e-51	14v22
TKT	0.365028	0.65	0.152	3.31707e-51	14v22
NDUFC2	0.455421	0.824	0.256	3.79403e-51	14v22
ENSSSCG00000039107	0.453509	0.33	0.002	5.0938e-51	14v22
NDUFB2	0.392416	0.739	0.207	5.24932e-51	14v22
ENSSSCG00000034072	0.51322	0.615	0.146	5.28333e-51	14v22
E2F2	0.464302	0.367	0.018	5.67071e-51	14v22
MICOS13	0.370084	0.59	0.123	6.47848e-51	14v22
AURKAIP1	0.356931	0.632	0.141	6.92677e-51	14v22
TARS	0.368424	0.435	0.047	7.72444e-51	14v22
MRPS12	0.335075	0.59	0.118	8.35575e-51	14v22
MSH6	0.422713	0.454	0.057	1.01526e-50	14v22
KPNB1	0.403808	0.755	0.215	1.15161e-50	14v22
NDUFB8	0.369738	0.776	0.23	1.26887e-50	14v22
NDUFS7	0.425879	0.762	0.227	1.3734e-50	14v22
NDUFV3	0.367584	0.559	0.107	1.89742e-50	14v22
ENSSSCG00000030478	0.332588	0.566	0.107	1.96902e-50	14v22
NOLC1	0.351023	0.603	0.129	2.79867e-50	14v22
DCK	0.483725	0.404	0.036	2.81615e-50	14v22
HPF1	0.312154	0.599	0.125	3.50679e-50	14v22
AHCY	0.377333	0.413	0.039	3.5552e-50	14v22
ENSSSCG00000003885	0.357106	0.702	0.183	4.75125e-50	14v22
GNAI2	0.469031	0.783	0.254	4.75864e-50	14v22
HADHA	0.308472	0.527	0.092	8.09618e-50	14v22
UQCRQ	0.462507	0.844	0.286	1.67894e-49	14v22
CYB5B	0.362006	0.562	0.112	1.71949e-49	14v22
ENSSSCG00000031730	0.362298	0.493	0.078	2.04469e-49	14v22
ORC1	0.401834	0.344	0.011	2.45769e-49	14v22
MRPL20	0.479138	0.779	0.241	3.56757e-49	14v22
DTYMK	0.338706	0.433	0.049	3.6291e-49	14v22
PPIL1	0.325283	0.45	0.057	3.82917e-49	14v22
NDUFB11	0.398922	0.757	0.222	4.30185e-49	14v22
MRPS25	0.391111	0.781	0.235	6.19018e-49	14v22
ENSSSCG00000020808	0.414383	0.713	0.202	7.41233e-49	14v22
MTA2	0.308521	0.601	0.131	7.62488e-49	14v22
SLC25A4	0.351352	0.488	0.076	9.78909e-49	14v22
VDAC3	0.345767	0.552	0.107	9.89288e-49	14v22
ENSSSCG00000023158	0.56226	0.889	0.379	1.00169e-48	14v22
ENSSSCG00000010320	0.442561	0.825	0.278	1.02751e-48	14v22
ENSSSCG00000002036	0.287824	0.579	0.12	1.1365e-48	14v22
ACYP1	0.315543	0.482	0.073	1.45986e-48	14v22
ENSSSCG00000038359	0.461765	0.8	0.259	1.63704e-48	14v22
PTPN6	0.456129	0.637	0.163	1.88613e-48	14v22
ARHGDIA	0.487992	0.875	0.338	2.89894e-48	14v22
ENSSSCG00000035762	0.378515	0.594	0.133	2.97082e-48	14v22
STOML2	0.315135	0.658	0.163	4.05297e-48	14v22
ENSSSCG00000016679	0.380359	0.43	0.052	4.96406e-48	14v22
RAD51AP1	0.429003	0.333	0.01	5.07614e-48	14v22
NCAPH	0.458921	0.314	0.002	5.1156e-48	14v22
FDX1	0.31083	0.481	0.073	5.31971e-48	14v22
MRPL22	0.32088	0.523	0.094	5.66941e-48	14v22
MRPL27	0.295875	0.507	0.086	5.86136e-48	14v22
NME1	0.456196	0.693	0.196	6.02297e-48	14v22
MYO1F	0.352551	0.516	0.091	6.34713e-48	14v22
PSMB4	0.420076	0.771	0.244	6.80734e-48	14v22
AURKB	0.509982	0.31	0	7.20964e-48	14v22
LRRC59	0.369933	0.372	0.026	7.99374e-48	14v22
ZNF367	0.471185	0.332	0.01	1.24744e-47	14v22
COX3	0.342358	0.984	0.998	1.26343e-47	14v22
SHCBP1	0.460113	0.312	0.002	1.29603e-47	14v22
POLR2E	0.386025	0.764	0.231	1.53576e-47	14v22
MDH2	0.355289	0.647	0.162	1.5415e-47	14v22
TBX21	0.489861	0.396	0.039	1.70311e-47	14v22
UCP2	0.500384	0.87	0.337	1.88399e-47	14v22
STIP1	0.395546	0.52	0.1	2.54944e-47	14v22
ETF1	0.325793	0.461	0.066	2.55417e-47	14v22
ATP5IF1	0.48122	0.893	0.364	3.17924e-47	14v22
DAZAP1	0.333009	0.561	0.117	3.5042e-47	14v22
CAPRIN1	0.352065	0.633	0.154	3.85894e-47	14v22
CARHSP1	0.300637	0.554	0.112	4.20245e-47	14v22
ENSSSCG00000012166	0.338253	0.628	0.15	4.54686e-47	14v22
TRIM28	0.316301	0.444	0.058	4.68872e-47	14v22
ENSSSCG00000036658	0.359727	0.793	0.244	7.07887e-47	14v22
DHX15	0.300709	0.516	0.092	9.36177e-47	14v22
PSMB6	0.365523	0.796	0.241	9.63617e-47	14v22
ENSSSCG00000007493	0.525101	0.319	0.006	1.22389e-46	14v22
PSMD1	0.341877	0.48	0.078	1.29975e-46	14v22
SNRNP40	0.324517	0.55	0.112	1.423e-46	14v22
ENSSSCG00000024313	0.439886	0.78	0.251	1.52489e-46	14v22
HAUS1	0.36629	0.382	0.034	1.55363e-46	14v22
ATG3	0.307845	0.469	0.073	1.95499e-46	14v22
EIF4H	0.296245	0.738	0.207	1.99514e-46	14v22
ENSSSCG00000035908	0.452009	0.306	0.002	2.08433e-46	14v22
DIABLO	0.291214	0.532	0.102	2.30665e-46	14v22
POP7	0.302171	0.586	0.129	3.02583e-46	14v22
VRK1	0.358057	0.417	0.05	3.10843e-46	14v22
GPI	0.298189	0.562	0.117	3.17921e-46	14v22
ENSSSCG00000012811	0.306538	0.676	0.175	4.20853e-46	14v22
ENSSSCG00000001505	0.312916	0.63	0.157	4.39686e-46	14v22
ENSSSCG00000032946	0.507896	0.312	0.005	4.74194e-46	14v22
NAA20	0.346547	0.632	0.155	4.88929e-46	14v22
ENSSSCG00000033653	0.458178	0.889	0.34	4.91321e-46	14v22
PRELID1	0.417993	0.766	0.243	5.61142e-46	14v22
PDCD5	0.378402	0.751	0.22	5.6935e-46	14v22
ENSSSCG00000016509	0.282325	0.515	0.095	5.71699e-46	14v22
PDIA6	0.370213	0.592	0.136	7.04233e-46	14v22
ENSSSCG00000034527	0.447865	0.82	0.278	8.58903e-46	14v22
ATP5F1D	0.322658	0.54	0.11	9.99057e-46	14v22
ESCO2	0.435591	0.302	0.002	1.17294e-45	14v22
NDUFS4	0.260132	0.655	0.168	1.52208e-45	14v22
GSR	0.345831	0.408	0.047	1.57909e-45	14v22
SUZ12	0.361209	0.397	0.042	1.938e-45	14v22
FAM32A	0.338295	0.651	0.17	1.98689e-45	14v22
LAT2	0.435179	0.514	0.102	2.03664e-45	14v22
NDUFA6	0.289714	0.642	0.162	2.12748e-45	14v22
ENSSSCG00000037565	0.437109	0.43	0.058	2.85603e-45	14v22
CSRP1	0.310629	0.596	0.138	2.96663e-45	14v22
CKAP2	0.472221	0.297	0.002	7.71224e-45	14v22
NNT	0.287342	0.434	0.06	8.65145e-45	14v22
BUB3	0.32369	0.679	0.184	9.39306e-45	14v22
SRSF9	0.27672	0.57	0.126	1.04392e-44	14v22
ENSSSCG00000012997	0.319396	0.371	0.032	1.46847e-44	14v22
SUPT16H	0.319287	0.497	0.092	1.79595e-44	14v22
RBM14	0.32677	0.478	0.083	1.81884e-44	14v22
ENSSSCG00000003849	0.355776	0.704	0.204	2.0265e-44	14v22
ENSSSCG00000022906	0.26507	0.435	0.06	2.09812e-44	14v22
LAP3	0.275441	0.501	0.092	2.11838e-44	14v22
CHORDC1	0.334278	0.488	0.087	2.19581e-44	14v22
POLD1	0.369523	0.339	0.019	2.20539e-44	14v22
CORO1A	0.447954	0.982	0.824	2.27831e-44	14v22
HSPE1	0.552196	0.957	0.589	2.66697e-44	14v22
ENSSSCG00000016711	0.416877	0.85	0.309	3.25866e-44	14v22
ENSSSCG00000000611	0.281171	0.56	0.121	3.32066e-44	14v22
ENSSSCG00000000377	0.378638	0.755	0.227	3.82283e-44	14v22
RACGAP1	0.422826	0.329	0.016	4.39454e-44	14v22
MIS18BP1	0.282096	0.446	0.066	4.66988e-44	14v22
PRPS1	0.273555	0.534	0.108	4.83072e-44	14v22
PLP2	0.392467	0.687	0.202	5.49409e-44	14v22
TTLL12	0.304514	0.393	0.044	5.65014e-44	14v22
SDF2L1	0.358787	0.45	0.071	6.13548e-44	14v22
ERP29	0.310446	0.52	0.105	6.23107e-44	14v22
ENSSSCG00000032459	0.285205	0.481	0.084	6.77831e-44	14v22
ENSSSCG00000020777	0.341418	0.577	0.133	7.86617e-44	14v22
ATP5MC1	0.565739	0.813	0.337	7.96741e-44	14v22
IMP4	0.274924	0.651	0.17	8.47812e-44	14v22
IQGAP2	0.326288	0.397	0.045	8.90916e-44	14v22
PPIH	0.322638	0.549	0.118	1.09689e-43	14v22
OSBPL8	0.340223	0.571	0.131	1.15808e-43	14v22
CCNE2	0.441826	0.31	0.01	1.31035e-43	14v22
UXT	0.272353	0.574	0.131	1.32581e-43	14v22
UCHL3	0.320621	0.55	0.123	1.38272e-43	14v22
ENSSSCG00000033212	0.44581	0.827	0.303	1.47348e-43	14v22
PRDX2	0.375422	0.713	0.215	1.54183e-43	14v22
SF3A3	0.288251	0.561	0.126	1.61537e-43	14v22
ENSSSCG00000015337	0.503011	0.937	0.5	1.66623e-43	14v22
ENSSSCG00000023323	0.293107	0.608	0.15	1.92604e-43	14v22
CDK2	0.377089	0.321	0.015	2.67876e-43	14v22
FKBP5	0.317182	0.556	0.123	2.90606e-43	14v22
ACP1	0.448276	0.892	0.354	3.12021e-43	14v22
ILF3	0.277362	0.66	0.173	3.42961e-43	14v22
ENSSSCG00000007749	0.284127	0.524	0.107	3.7953e-43	14v22
CRELD2	0.325457	0.382	0.04	4.02247e-43	14v22
GARS	0.323996	0.413	0.055	4.03653e-43	14v22
HSPH1	0.420373	0.518	0.112	4.31063e-43	14v22
ACAT2	0.386728	0.328	0.018	4.36434e-43	14v22
IDH3G	0.259636	0.541	0.115	4.52119e-43	14v22
SMC6	0.310995	0.756	0.236	4.73175e-43	14v22
GNB2	0.406788	0.849	0.316	5.06395e-43	14v22
RUVBL1	0.328884	0.43	0.063	5.61568e-43	14v22
RFC1	0.292734	0.548	0.12	5.72677e-43	14v22
NUP50	0.285984	0.598	0.142	7.6284e-43	14v22
MRPL51	0.293734	0.358	0.031	7.63493e-43	14v22
ENSSSCG00000033987	0.296584	0.497	0.095	7.91766e-43	14v22
NCL	0.404195	0.796	0.277	8.46822e-43	14v22
ENSSSCG00000032166	0.465046	0.851	0.324	8.66544e-43	14v22
SEC13	0.271062	0.548	0.121	1.00392e-42	14v22
PSMB7	0.378717	0.841	0.291	1.01907e-42	14v22
LBR	0.360263	0.82	0.275	1.12581e-42	14v22
ENSSSCG00000035728	0.258094	0.74	0.222	1.17448e-42	14v22
NDUFV1	0.289312	0.531	0.113	1.1749e-42	14v22
CDC45	0.424549	0.32	0.016	1.3417e-42	14v22
ENSSSCG00000006061	0.437238	0.819	0.307	1.36766e-42	14v22
YKT6	0.269911	0.541	0.117	1.44439e-42	14v22
OTUB1	0.260313	0.525	0.11	1.83472e-42	14v22
BCAS2	0.269993	0.51	0.1	1.885e-42	14v22
IMMT	0.283602	0.425	0.061	1.97607e-42	14v22
RIDA	0.252902	0.558	0.125	2.19329e-42	14v22
EIF3L	0.2954	0.735	0.218	2.26751e-42	14v22
NPM3	0.401293	0.526	0.118	3.14647e-42	14v22
PTBP1	0.32918	0.73	0.222	3.22401e-42	14v22
MPG	0.260891	0.467	0.081	3.2664e-42	14v22
BUD31	0.28567	0.736	0.222	3.36529e-42	14v22
ENSSSCG00000014296	0.296229	0.524	0.11	3.51844e-42	14v22
MICOS10	0.487848	0.909	0.416	3.62801e-42	14v22
MRPL38	0.262751	0.505	0.099	3.64649e-42	14v22
CDK2AP2	0.416287	0.821	0.301	3.76187e-42	14v22
NKG7	0.804409	0.734	0.354	3.93207e-42	14v22
CKAP5	0.385405	0.341	0.026	4.19811e-42	14v22
ENSSSCG00000003253	0.286847	0.656	0.178	4.68649e-42	14v22
CCT7	0.352166	0.783	0.254	4.75112e-42	14v22
GLRX2	0.256795	0.43	0.065	5.61095e-42	14v22
RBM42	0.263513	0.667	0.181	6.54133e-42	14v22
DYNLT1	0.294767	0.503	0.102	6.60379e-42	14v22
PARVG	0.299146	0.613	0.159	6.87591e-42	14v22
PPID	0.342194	0.482	0.092	7.92648e-42	14v22
TGIF2-RAB5IF	0.371224	0.808	0.285	8.28812e-42	14v22
CFL1	0.337377	0.999	0.913	1.00298e-41	14v22
FH	0.285492	0.625	0.16	1.35718e-41	14v22
RBMX	0.362098	0.788	0.257	1.59691e-41	14v22
GSPT1	0.291543	0.661	0.184	1.63065e-41	14v22
NDUFA1	0.361211	0.798	0.273	1.70582e-41	14v22
ENSSSCG00000029857	0.313665	0.711	0.21	1.99618e-41	14v22
SLC25A3	0.49098	0.927	0.477	2.14404e-41	14v22
RFC5	0.313974	0.347	0.029	2.33546e-41	14v22
MRPS36	0.256098	0.466	0.083	2.38085e-41	14v22
CANX	0.31245	0.634	0.172	2.63901e-41	14v22
ENSSSCG00000004666	0.312617	0.489	0.095	2.82052e-41	14v22
HNRNPR	0.348696	0.841	0.286	2.94603e-41	14v22
ATP5F1C	0.384813	0.83	0.29	3.0875e-41	14v22
HNRNPH1	0.327566	0.83	0.286	3.51317e-41	14v22
ATP5MD	0.477351	0.89	0.4	3.67395e-41	14v22
NSD2	0.348101	0.295	0.008	3.72368e-41	14v22
DYNLRB1	0.251366	0.676	0.193	3.76663e-41	14v22
NONO	0.326426	0.794	0.254	4.05658e-41	14v22
BRMS1	0.266738	0.509	0.105	4.84992e-41	14v22
PHB2	0.352518	0.714	0.222	6.8672e-41	14v22
MRPL18	0.25075	0.519	0.112	7.89626e-41	14v22
DCTN3	0.257457	0.519	0.112	8.00814e-41	14v22
SRSF4	0.267204	0.673	0.193	8.7919e-41	14v22
FUS	0.336473	0.747	0.235	1.21312e-40	14v22
WDR5	0.298642	0.448	0.079	1.32314e-40	14v22
PDIA4	0.26363	0.522	0.112	1.57808e-40	14v22
ENSSSCG00000037431	0.303489	0.334	0.026	1.63927e-40	14v22
EMC3	0.261614	0.536	0.121	1.72364e-40	14v22
RSL1D1	0.338763	0.594	0.154	2.3502e-40	14v22
SPCS3	0.360701	0.837	0.307	2.95748e-40	14v22
AKIP1	0.264053	0.447	0.078	3.03235e-40	14v22
PSMA4	0.320294	0.778	0.257	4.00784e-40	14v22
UQCRC2	0.277865	0.633	0.173	4.06232e-40	14v22
CWC15	0.285247	0.542	0.126	4.29613e-40	14v22
ENSSSCG00000016100	0.337284	0.788	0.267	4.9354e-40	14v22
NXT1	0.268968	0.464	0.086	5.42315e-40	14v22
DNAJB1	0.310136	0.437	0.074	5.72871e-40	14v22
RAC1	0.281792	0.618	0.168	5.73318e-40	14v22
ENSSSCG00000029577	0.28866	0.497	0.104	6.20218e-40	14v22
NUDT21	0.309301	0.781	0.251	6.27247e-40	14v22
GNLY	1.64856	0.459	0.117	6.95578e-40	14v22
ACOT7	0.313062	0.421	0.068	7.34393e-40	14v22
ENSSSCG00000001414	0.269326	0.688	0.197	8.0565e-40	14v22
ENSSSCG00000033068	0.449232	0.874	0.38	1.22583e-39	14v22
SELENOT	0.260797	0.678	0.197	1.34598e-39	14v22
S100A6	0.566299	0.81	0.377	1.40167e-39	14v22
SUPT4H1	0.289645	0.654	0.186	1.41447e-39	14v22
NEDD8	0.383255	0.844	0.306	1.47237e-39	14v22
ENSSSCG00000004963	0.308855	0.753	0.243	1.55568e-39	14v22
RPP21	0.291671	0.438	0.076	1.6359e-39	14v22
TESC	0.359621	0.4	0.06	1.65415e-39	14v22
2020-09-11	0.3002	0.474	0.094	1.6756e-39	14v22
KIF2C	0.36792	0.293	0.011	1.68011e-39	14v22
TUFM	0.27047	0.417	0.066	1.77946e-39	14v22
PRDX4	0.29432	0.656	0.184	1.7916e-39	14v22
EXOSC3	0.294794	0.332	0.028	1.82922e-39	14v22
MRPS24	0.256364	0.56	0.134	1.9495e-39	14v22
ENSSSCG00000038989	0.463986	0.644	0.197	1.95463e-39	14v22
ENSSSCG00000004782	0.38858	0.272	0.003	2.14415e-39	14v22
ENSSSCG00000009145	0.27446	0.618	0.165	2.19376e-39	14v22
FKBP4	0.295407	0.48	0.097	2.75156e-39	14v22
E2F8	0.371873	0.271	0.003	2.87417e-39	14v22
FCER1G	0.817514	0.396	0.068	3.21671e-39	14v22
YEATS4	0.255518	0.444	0.079	3.41146e-39	14v22
ELOF1	0.251659	0.484	0.099	5.37608e-39	14v22
ENSSSCG00000035048	0.335855	0.643	0.191	6.50139e-39	14v22
CCDC50	0.308205	0.45	0.084	6.66295e-39	14v22
SARS	0.258476	0.531	0.123	8.04771e-39	14v22
MIER1	0.26326	0.5	0.11	9.67079e-39	14v22
HIST1H1E	0.347723	0.498	0.11	1.12071e-38	14v22
RAD51	0.325111	0.277	0.006	1.31745e-38	14v22
ENSSSCG00000026055	0.342645	0.366	0.047	1.31994e-38	14v22
ASPM	0.462473	0.269	0.003	1.32081e-38	14v22
MARS	0.261867	0.331	0.029	2.2606e-38	14v22
RNPS1	0.325416	0.861	0.317	2.56618e-38	14v22
ENSSSCG00000000097	0.337945	0.728	0.238	2.83872e-38	14v22
HUS1	0.277818	0.393	0.058	3.32623e-38	14v22
S100A4	0.573079	0.833	0.434	3.33223e-38	14v22
PTPMT1	0.314047	0.317	0.024	3.68922e-38	14v22
NDUFS8	0.356642	0.872	0.325	5.38232e-38	14v22
CDK2AP1	0.304167	0.448	0.086	6.17353e-38	14v22
ENSSSCG00000001696	0.31314	0.645	0.189	6.3406e-38	14v22
COA3	0.250235	0.558	0.141	6.72502e-38	14v22
ENSSSCG00000000194	0.321938	0.261	0.002	6.77019e-38	14v22
AHSA1	0.34082	0.618	0.178	7.38125e-38	14v22
MBD2	0.256456	0.35	0.039	8.10461e-38	14v22
ENSSSCG00000003903	0.450647	0.931	0.5	1.12719e-37	14v22
DEPDC1B	0.354152	0.255	0	1.20132e-37	14v22
CD99	0.350118	0.683	0.22	1.28346e-37	14v22
PARP2	0.314941	0.321	0.028	1.49344e-37	14v22
PDAP1	0.29105	0.696	0.214	1.53638e-37	14v22
SERP1	0.283274	0.694	0.22	1.57554e-37	14v22
VTA1	0.264318	0.402	0.065	1.63968e-37	14v22
DAD1	0.312203	0.804	0.288	1.6802e-37	14v22
BAK1	0.276463	0.381	0.055	2.36878e-37	14v22
MRPL35	0.264045	0.385	0.057	2.61267e-37	14v22
BAZ1B	0.269896	0.461	0.094	2.80106e-37	14v22
HK1	0.270424	0.455	0.091	2.86193e-37	14v22
PPIB	0.489476	0.85	0.392	2.95032e-37	14v22
PNP	0.292141	0.3	0.019	3.18363e-37	14v22
NDUFC1	0.340883	0.783	0.277	4.5158e-37	14v22
MRPS6	0.259669	0.448	0.086	4.83201e-37	14v22
ENSSSCG00000024419	0.313191	0.316	0.028	7.0159e-37	14v22
HSPA4L	0.329573	0.255	0.002	7.29412e-37	14v22
NCAPD2	0.337259	0.266	0.006	8.23057e-37	14v22
EFHD2	0.261645	0.372	0.052	9.27275e-37	14v22
ATOX1	0.270336	0.61	0.172	1.47179e-36	14v22
CEP55	0.355805	0.257	0.003	1.48944e-36	14v22
MRPL55	0.286553	0.731	0.239	2.31427e-36	14v22
MORF4L1	0.272024	0.752	0.243	2.46261e-36	14v22
SRP14	0.262755	0.723	0.235	2.47684e-36	14v22
PIH1D1	0.274952	0.365	0.05	2.65553e-36	14v22
ENSSSCG00000023584	0.647359	0.401	0.076	2.71899e-36	14v22
EIF4A1	0.460188	0.91	0.461	3.17604e-36	14v22
CYTB	0.386529	0.982	0.948	3.32082e-36	14v22
SF3B5	0.308537	0.79	0.277	3.58056e-36	14v22
SEC61B	0.456124	0.923	0.485	6.00991e-36	14v22
LAMTOR5	0.331207	0.802	0.293	6.59983e-36	14v22
C15orf48	0.526214	0.407	0.083	7.27766e-36	14v22
ENSSSCG00000004518	0.331373	0.257	0.005	7.56992e-36	14v22
NDUFB9	0.330982	0.811	0.291	1.30523e-35	14v22
OAZ1	0.321813	0.994	0.859	1.32212e-35	14v22
CALM1	0.407915	0.973	0.668	1.43283e-35	14v22
ND4	0.369542	0.98	0.984	1.51019e-35	14v22
NXT2	0.340926	0.35	0.047	1.59027e-35	14v22
ZWILCH	0.282945	0.295	0.021	1.89641e-35	14v22
POLE4	0.347061	0.773	0.272	2.31673e-35	14v22
CCT5	0.343454	0.857	0.348	2.42315e-35	14v22
HSP90AB1	0.460187	0.96	0.66	2.44174e-35	14v22
TXNDC17	0.357107	0.83	0.325	2.5614e-35	14v22
MCM10	0.356842	0.26	0.008	3.94203e-35	14v22
FAAP24	0.280997	0.265	0.01	5.10799e-35	14v22
NDUFB10	0.318626	0.816	0.299	5.83501e-35	14v22
NCAPG2	0.297448	0.276	0.015	6.0778e-35	14v22
PSMA6	0.257979	0.82	0.307	7.16099e-35	14v22
SUMO2	0.401131	0.985	0.704	1.25737e-34	14v22
COX17	0.447519	0.908	0.526	1.57978e-34	14v22
TRIP13	0.268821	0.262	0.01	1.6597e-34	14v22
SLC20A1	0.289159	0.281	0.018	1.94351e-34	14v22
ENSSSCG00000021560	0.347217	0.895	0.364	2.10677e-34	14v22
TUBG1	0.287894	0.322	0.036	2.2174e-34	14v22
TNFRSF1B	0.253535	0.399	0.071	2.58226e-34	14v22
MELK	0.331327	0.247	0.005	4.66519e-34	14v22
CDKN2AIPNL	0.316961	0.765	0.27	5.31594e-34	14v22
NEK2	0.322587	0.235	0	5.62994e-34	14v22
ATP5ME	0.344022	0.845	0.345	5.97688e-34	14v22
FAM49A	0.302563	0.304	0.029	7.47804e-34	14v22
DCXR	0.266937	0.304	0.029	1.07132e-33	14v22
ZBTB32	0.434393	0.268	0.015	1.24874e-33	14v22
HSPA5	0.341096	0.646	0.217	1.65252e-33	14v22
TAF2	0.262724	0.351	0.052	2.24744e-33	14v22
ENSSSCG00000026217	0.42694	0.285	0.023	2.48774e-33	14v22
ENSSSCG00000000002	0.316557	0.243	0.005	3.03946e-33	14v22
HIKESHI	0.281739	0.748	0.264	3.15728e-33	14v22
ETFB	0.253078	0.652	0.206	3.51977e-33	14v22
RPSA	0.270874	1	0.992	5.35155e-33	14v22
WDR76	0.282443	0.316	0.037	6.64537e-33	14v22
BUB1	0.31838	0.256	0.011	9.33875e-33	14v22
ENSSSCG00000034019	0.402984	0.95	0.528	1.05078e-32	14v22
COX2	0.312365	0.985	0.992	1.60201e-32	14v22
NRM	0.364065	0.268	0.018	2.11829e-32	14v22
MRPL57	0.266117	0.814	0.309	2.68324e-32	14v22
XRCC2	0.283787	0.237	0.005	2.93418e-32	14v22
CCT3	0.308344	0.798	0.299	4.23593e-32	14v22
RHNO1	0.293703	0.255	0.013	5.16165e-32	14v22
PLAAT3	0.454742	0.278	0.024	9.06858e-32	14v22
EIF3I	0.381081	0.868	0.4	1.15177e-31	14v22
PRR11	0.317978	0.224	0.002	1.29916e-31	14v22
ENSSSCG00000000905	0.334836	0.851	0.346	1.61921e-31	14v22
SLC1A5	0.254889	0.228	0.003	2.82246e-31	14v22
FSCN1	0.427034	0.238	0.008	4.04454e-31	14v22
PSMA3	0.280408	0.825	0.327	5.32422e-31	14v22
TNFSF10	0.292705	0.395	0.081	5.46627e-31	14v22
ENSSSCG00000038364	0.26098	0.82	0.314	6.51508e-31	14v22
CASP3	0.252951	0.29	0.031	7.59455e-31	14v22
NCAPH2	0.252398	0.305	0.037	7.99174e-31	14v22
HMGXB4	0.27338	0.27	0.023	1.5472e-30	14v22
EIF5B	0.26817	0.744	0.265	2.16699e-30	14v22
UBR7	0.260812	0.243	0.011	2.18339e-30	14v22
ND3	0.37867	0.927	0.576	2.58284e-30	14v22
STMN3	0.349184	0.288	0.032	2.67672e-30	14v22
BARD1	0.306374	0.238	0.01	2.73794e-30	14v22
ENSSSCG00000030122	0.285391	0.248	0.015	3.79799e-30	14v22
NME2	0.399178	0.955	0.746	5.14624e-30	14v22
KIF20A	0.327328	0.212	0	5.36699e-30	14v22
ENSSSCG00000008898	0.645234	0.402	0.099	6.35681e-30	14v22
CX3CR1	0.445328	0.294	0.037	1.04635e-29	14v22
MTHFD2	0.272828	0.249	0.016	1.11057e-29	14v22
CHAF1B	0.263175	0.229	0.008	1.37988e-29	14v22
EIF2S2	0.2941	0.842	0.348	1.38744e-29	14v22
CDC6	0.289477	0.228	0.008	1.53167e-29	14v22
CCT4	0.268245	0.789	0.309	1.58112e-29	14v22
ENSSSCG00000033697	0.296117	0.994	0.972	1.9839e-29	14v22
BRCA1	0.291262	0.239	0.013	2.26032e-29	14v22
IFI6	0.4024	0.71	0.34	3.2756e-29	14v22
HNRNPM	0.314965	0.902	0.429	6.29593e-29	14v22
ENSSSCG00000000640	0.656853	0.238	0.015	7.76737e-29	14v22
CDCA5	0.317207	0.228	0.01	1.21988e-28	14v22
SLC9A3R1	0.259206	0.838	0.346	1.57648e-28	14v22
ENSSSCG00000010203	0.364571	0.964	0.545	2.20575e-28	14v22
ENSSSCG00000035520	1.05575	0.476	0.218	4.31873e-28	14v22
SUCLG1	0.252336	0.832	0.338	4.66734e-28	14v22
ISG20	0.293173	0.358	0.073	5.70163e-28	14v22
FABP5	0.277574	0.261	0.026	6.68462e-28	14v22
CCL3L1	0.427982	0.249	0.021	6.91211e-28	14v22
ENSSSCG00000015710	0.348961	0.929	0.515	1.00177e-27	14v22
CCT2	0.359757	0.858	0.398	1.28039e-27	14v22
GSTO1	0.26929	0.299	0.045	2.21815e-27	14v22
SF3B6	0.259885	0.79	0.307	2.67844e-27	14v22
ATP5PB	0.341345	0.924	0.458	3.41768e-27	14v22
NAP1L1	0.336664	0.947	0.573	4.58205e-27	14v22
ENSSSCG00000016902	0.593961	0.248	0.024	4.91723e-27	14v22
ENSSSCG00000013436	0.278638	0.73	0.291	2.64039e-26	14v22
BRCA2	0.256428	0.229	0.016	3.23471e-26	14v22
LCP1	0.292515	0.952	0.636	6.32698e-26	14v22
PRF1	0.278549	0.344	0.073	1.1199e-25	14v22
RDX	0.250871	0.721	0.283	2.22309e-25	14v22
FGR	0.320792	0.247	0.028	2.98503e-25	14v22
ENSSSCG00000034853	0.5027	0.21	0.011	5.26873e-25	14v22
ENO1	0.318926	0.952	0.699	5.38478e-25	14v22
ENSSSCG00000037185	0.259695	0.215	0.015	1.24066e-24	14v22
ENSSSCG00000017213	0.338006	0.905	0.537	2.27164e-23	14v22
GLIPR2	0.259417	0.702	0.291	4.07091e-23	14v22
ENSSSCG00000037775	0.325032	0.732	0.346	4.73712e-23	14v22
ENSSSCG00000008433	0.355959	0.988	0.788	9.44386e-23	14v22
ENSSSCG00000013366	0.287497	0.89	0.453	1.22651e-21	14v22
NPM1	0.349397	0.964	0.764	1.23514e-21	14v22
S1PR5	0.288985	0.204	0.018	1.86399e-21	14v22
ENSSSCG00000029596	0.603523	0.567	0.257	7.22038e-21	14v22
ND2	0.372347	0.964	0.819	1.35148e-20	14v22
ADGRG1	0.406486	0.243	0.042	2.966e-20	14v22
RTRAF	0.276791	0.913	0.466	4.57138e-20	14v22
EZR	0.267066	0.882	0.434	6.03588e-20	14v22
ARPC3	0.284673	0.974	0.697	6.4162e-20	14v22
ENSSSCG00000023331	0.276631	0.949	0.62	1.09524e-19	14v22
AQP3	0.276359	0.238	0.039	1.30048e-19	14v22
DNAJA1	0.261136	0.841	0.395	3.0157e-19	14v22
COX7C	0.252293	0.963	0.665	5.67889e-15	14v22
ENSSSCG00000036224	0.910288	0.257	0.07	9.75393e-15	14v22
ND1	0.289838	0.957	0.812	1.45396e-11	14v22
HMGB2	2.99951	0.998	0.172	2.11487e-237	14v23
STMN1	2.69634	0.997	0.151	5.72201e-235	14v23
PCLAF	2.61943	0.968	0.008	3.52319e-234	14v23
H2AFZ	2.22271	0.997	0.295	2.19931e-226	14v23
HMGN2	1.944	0.999	0.487	1.06368e-219	14v23
DUT	2.04656	0.976	0.167	1.8827e-212	14v23
TUBA1B	1.91665	1	0.497	1.49704e-207	14v23
TUBB	1.87139	0.991	0.217	2.08932e-205	14v23
ENSSSCG00000009327	1.41999	1	0.712	6.41942e-199	14v23
ACTG1	1.59774	0.997	0.674	6.12193e-192	14v23
TK1	1.57804	0.861	0.028	2.12221e-180	14v23
ENSSSCG00000037885	2.15074	0.862	0.046	1.42664e-178	14v23
CD3G	1.67564	0.853	0.035	2.41051e-175	14v23
SMC2	1.43175	0.882	0.046	5.33722e-173	14v23
S100A10	1.98671	0.902	0.199	7.78119e-171	14v23
LMNB1	1.26628	0.832	0.022	3.49201e-169	14v23
HIST1H2AB	2.89556	0.885	0.113	4.03304e-168	14v23
SPC24	1.23925	0.789	0.002	6.56552e-168	14v23
BIRC5	1.34332	0.817	0.022	2.13713e-165	14v23
SMC4	1.4958	0.9	0.093	8.71354e-165	14v23
S100A4	2.14083	0.833	0.073	4.29575e-163	14v23
S100A6	1.95037	0.81	0.04	8.83851e-162	14v23
ENSSSCG00000016737	0.792373	1	0.945	6.38952e-159	14v23
GAPDH	1.31324	0.983	0.512	8.30902e-158	14v23
ENSSSCG00000033721	1.92387	0.849	0.108	2.16475e-156	14v23
CD3E	1.53456	0.78	0.03	1.73954e-154	14v23
PCNA	1.5494	0.891	0.127	3.23889e-154	14v23
LCK	1.31796	0.817	0.056	1.18527e-151	14v23
ENSSSCG00000028485	0.931352	0.997	0.725	4.32221e-148	14v23
RAN	1.09799	0.985	0.488	1.04019e-144	14v23
ENSSSCG00000026064	1.23528	0.917	0.157	1.44076e-144	14v23
DNMT1	1.17915	0.817	0.066	1.2004e-138	14v23
NKG7	2.10052	0.734	0.045	1.21169e-138	14v23
TYMS	1.20958	0.822	0.078	1.46341e-136	14v23
SNRPD1	1.13189	0.96	0.242	1.67536e-136	14v23
CKS2	1.39738	0.855	0.121	2.68545e-135	14v23
ENSSSCG00000031741	1.26624	0.702	0.012	5.00518e-135	14v23
CTSW	1.64481	0.736	0.041	2.39552e-134	14v23
CST7	1.23243	0.697	0.013	4.13758e-133	14v23
S100A11	1.48687	0.802	0.098	8.42944e-133	14v23
TPX2	1.25614	0.68	0.007	7.1364e-132	14v23
ATP5MC3	1.16313	0.895	0.172	3.58397e-131	14v23
CD247	1.25518	0.762	0.056	1.51042e-130	14v23
CD52	2.06901	0.828	0.174	3.16693e-127	14v23
RANBP1	1.11347	0.937	0.25	1.94803e-126	14v23
DYNLL1	1.04737	0.867	0.131	4.19192e-126	14v23
UHRF1	1.08573	0.651	0.002	8.05785e-126	14v23
CBX5	0.9006	0.723	0.035	2.69084e-124	14v23
COX8A	0.850736	0.986	0.652	5.33185e-124	14v23
ENSSSCG00000005453	1.04034	0.977	0.387	5.94764e-124	14v23
TMPO	0.94003	0.773	0.065	6.39109e-123	14v23
CD8A	1.19003	0.635	0.015	3.49597e-116	14v23
ENSSSCG00000036350	0.770265	0.999	0.74	5.72082e-116	14v23
TOP2A	1.53289	0.618	0.007	2.56308e-114	14v23
CTSD	0.922721	0.698	0.045	1.07385e-113	14v23
CENPE	1.02942	0.656	0.025	1.11203e-113	14v23
SNRPE	0.915487	0.976	0.467	2.33474e-113	14v23
UBE2C	1.69658	0.605	0.003	1.43456e-112	14v23
COX5B	0.902404	0.973	0.493	2.94309e-112	14v23
ANXA2	1.08496	0.778	0.109	3.81949e-111	14v23
ENSSSCG00000024776	0.971721	0.959	0.455	5.93868e-111	14v23
ENSSSCG00000014031	0.913037	0.854	0.142	1.43363e-110	14v23
CFL1	0.671224	0.999	0.874	1.59882e-110	14v23
CALM3	0.867081	0.829	0.121	1.21308e-109	14v23
ENSSSCG00000036618	1.40739	0.772	0.132	2.47396e-109	14v23
ENSSSCG00000035256	0.933043	0.675	0.04	2.606e-109	14v23
GZMB	2.33611	0.63	0.031	1.01394e-108	14v23
TUBB4B	1.0342	0.771	0.103	2.14298e-108	14v23
FABP3	1.14262	0.651	0.036	3.26094e-108	14v23
ENSSSCG00000016903	2.18523	0.591	0.007	6.84402e-108	14v23
MAD2L1	0.820099	0.678	0.043	4.30086e-107	14v23
CENPF	1.24629	0.619	0.022	2.92393e-106	14v23
ENSSSCG00000034913	0.791925	0.584	0.003	3.61757e-106	14v23
ATAD2	0.989622	0.625	0.023	4.18271e-106	14v23
ENSSSCG00000000635	0.927502	0.718	0.07	1.27279e-105	14v23
NUCKS1	0.970234	0.955	0.283	1.33724e-105	14v23
MCM4	0.831897	0.601	0.012	3.67093e-105	14v23
H2AFV	0.894002	0.981	0.508	7.31237e-105	14v23
ENSSSCG00000010214	1.00468	0.576	0.003	1.42115e-104	14v23
MCM6	0.893602	0.628	0.026	2.61988e-104	14v23
CLSPN	0.832251	0.658	0.041	4.79609e-104	14v23
ENSSSCG00000026302	0.953681	0.57	0.002	7.43116e-104	14v23
SRGN	1.14997	0.834	0.179	8.45058e-104	14v23
COX7A2	0.876554	0.965	0.454	1.03188e-103	14v23
NANS	0.910975	0.884	0.204	2.81565e-103	14v23
RPA3	1.19847	0.89	0.207	1.14761e-102	14v23
ENSSSCG00000024973	1.04681	0.761	0.119	5.18551e-102	14v23
CENPS	0.813077	0.568	0.005	3.22948e-101	14v23
ENSSSCG00000036096	0.829882	0.617	0.026	4.03735e-101	14v23
ENSSSCG00000017032	0.887913	0.567	0.005	7.65625e-101	14v23
TRAT1	0.95565	0.575	0.012	6.17275e-100	14v23
ERH	0.843768	0.967	0.391	2.56776e-99	14v23
SNRPF	0.912369	0.873	0.202	7.20844e-99	14v23
SERPINB9	0.818208	0.687	0.065	1.98699e-98	14v23
ENSSSCG00000032060	0.71909	0.635	0.038	3.10565e-98	14v23
CD2	0.813365	0.739	0.094	3.19725e-98	14v23
POMP	0.889331	0.876	0.227	5.68748e-98	14v23
EZH2	0.848368	0.569	0.012	7.30019e-98	14v23
SIVA1	0.932261	0.855	0.187	1.12472e-97	14v23
SKAP1	0.77459	0.612	0.031	1.86659e-97	14v23
CD3D	0.825861	0.559	0.008	2.32372e-97	14v23
MCM7	0.869886	0.735	0.094	5.28672e-97	14v23
HIST1H2AG	0.821249	0.56	0.008	6.1555e-97	14v23
NUF2	0.796473	0.571	0.013	8.4238e-97	14v23
HSP90AA1	1.04891	0.964	0.517	8.72896e-97	14v23
SLBP	0.791708	0.61	0.033	7.18812e-96	14v23
SLC9A3R1	0.823385	0.838	0.162	4.22473e-95	14v23
PVRIG	0.781566	0.576	0.022	2.52211e-94	14v23
KIFC1	0.858784	0.55	0.01	6.45184e-94	14v23
CCL5	3.16624	0.692	0.219	1.70129e-93	14v23
TMSB10	0.452852	1	1	3.5362e-93	14v23
ASF1B	0.7806	0.527	0.003	4.28194e-92	14v23
HCST	0.79373	0.654	0.061	7.08485e-92	14v23
FLNA	0.876755	0.806	0.166	1.42541e-91	14v23
CENPU	0.704302	0.529	0.005	1.85194e-91	14v23
FKBP5	0.778092	0.556	0.017	2.31866e-91	14v23
LYAR	0.709633	0.654	0.06	2.95385e-91	14v23
CYCS	0.896128	0.837	0.2	4.53931e-91	14v23
ENSSSCG00000039071	0.808178	0.965	0.488	5.82493e-91	14v23
ENSSSCG00000034314	0.81117	0.853	0.187	1.02911e-90	14v23
SRSF7	0.839454	0.897	0.242	1.8897e-90	14v23
TPI1	0.82644	0.888	0.233	1.68845e-89	14v23
ENSSSCG00000035209	0.776785	0.831	0.166	1.75739e-89	14v23
CDKN2C	0.778851	0.562	0.023	4.90422e-89	14v23
SH2D1A	1.07579	0.539	0.017	5.2785e-89	14v23
ENSSSCG00000029596	1.53053	0.567	0.04	6.20378e-89	14v23
DLGAP5	0.868039	0.512	0.003	2.22623e-88	14v23
SKA2	0.757115	0.577	0.033	1.19912e-87	14v23
MDH1	0.750339	0.789	0.141	1.96799e-87	14v23
PRDX6	0.634774	0.675	0.081	2.03194e-87	14v23
PTMA	0.453933	1	0.998	5.62816e-87	14v23
ENSSSCG00000031117	0.697156	0.731	0.108	5.75537e-87	14v23
FYB1	0.808278	0.528	0.015	8.79292e-87	14v23
CDC20	0.85213	0.497	0	1.42128e-86	14v23
IL2RB	0.753341	0.528	0.013	1.70222e-86	14v23
LSM6	0.745201	0.791	0.149	1.93644e-86	14v23
GNG2	0.765304	0.787	0.151	6.1855e-86	14v23
YWHAQ	0.706732	0.875	0.199	1.28101e-85	14v23
ENSSSCG00000037142	0.975042	0.973	0.73	1.45636e-85	14v23
ENSSSCG00000035544	1.0459	0.625	0.071	4.04748e-85	14v23
RAD21	0.703795	0.761	0.127	6.00824e-85	14v23
ZAP70	0.694646	0.509	0.008	9.69735e-85	14v23
RNASEH2B	0.740293	0.709	0.101	1.01964e-84	14v23
SLA2	0.665703	0.511	0.01	1.9482e-84	14v23
GON7	0.666719	0.721	0.106	2.63337e-84	14v23
LAT	0.805849	0.556	0.031	3.45817e-84	14v23
DDX39A	0.692417	0.707	0.103	4.27228e-84	14v23
CKS1B	0.800063	0.806	0.169	1.16975e-83	14v23
HNRNPD	0.633207	0.76	0.124	2.8411e-83	14v23
LSM2	0.72163	0.851	0.194	2.93785e-83	14v23
HMGA1	0.762473	0.776	0.151	4.50747e-83	14v23
ENSSSCG00000002907	0.765847	0.938	0.381	5.65686e-82	14v23
ENSSSCG00000008677	0.662242	0.493	0.008	4.62802e-81	14v23
BATF	0.767764	0.663	0.093	4.8815e-81	14v23
HIST1H1D	0.871193	0.517	0.022	3.96376e-80	14v23
SNRPD3	0.757388	0.834	0.204	8.04835e-80	14v23
NASP	0.699497	0.522	0.023	9.86402e-80	14v23
TUBA4A	0.671331	0.805	0.171	2.21328e-79	14v23
KIF11	0.749987	0.468	0.002	5.22262e-79	14v23
HSPA8	0.774763	0.98	0.626	7.25508e-79	14v23
ENSSSCG00000006919	0.709817	0.634	0.079	1.5714e-78	14v23
CTSC	0.668874	0.752	0.141	1.59774e-78	14v23
PRDX3	0.664448	0.786	0.161	2.65752e-78	14v23
LGALS1	1.45161	0.536	0.041	3.92065e-78	14v23
UBE2T	0.641225	0.493	0.015	1.50563e-77	14v23
RFC4	0.624274	0.523	0.028	3.11328e-77	14v23
RGCC	0.955828	0.481	0.012	5.47194e-77	14v23
ENSSSCG00000034896	0.618915	0.656	0.089	5.55318e-77	14v23
ENO1	0.730253	0.952	0.523	5.81172e-77	14v23
EIF3I	0.840515	0.868	0.293	2.6255e-76	14v23
CENPW	0.56062	0.535	0.035	5.389e-76	14v23
PDCD5	0.62964	0.751	0.141	8.20386e-76	14v23
MCM3	0.719092	0.469	0.008	1.53395e-75	14v23
CCDC167	0.525241	0.598	0.063	2.86354e-75	14v23
ENSSSCG00000008035	0.571143	0.527	0.033	3.25237e-75	14v23
NAA38	0.549258	0.573	0.053	7.36395e-75	14v23
SLC25A6	0.54267	0.992	0.81	1.65445e-74	14v23
RDX	0.714948	0.721	0.137	2.68332e-74	14v23
HMMR	0.700097	0.458	0.007	3.12764e-74	14v23
ENSSSCG00000002550	0.693954	0.946	0.386	8.28145e-74	14v23
ORC6	0.540283	0.57	0.055	1.15517e-73	14v23
ENSSSCG00000033697	0.537775	0.994	0.947	1.54095e-73	14v23
ACTB	0.777848	1	0.894	1.81939e-73	14v23
ETFB	0.58478	0.652	0.096	3.91853e-73	14v23
PFKP	0.547993	0.58	0.061	4.07761e-73	14v23
DYNLT3	0.566614	0.582	0.063	4.28666e-73	14v23
SPTSSA	0.552757	0.602	0.071	4.96373e-73	14v23
ARHGDIB	0.563907	0.997	0.879	5.09027e-73	14v23
KPNB1	0.63628	0.755	0.156	1.20586e-72	14v23
GINS2	0.598249	0.448	0.005	1.33542e-72	14v23
LCP1	0.682395	0.952	0.477	1.67605e-72	14v23
NCAPG	0.685632	0.454	0.008	2.50001e-72	14v23
BBS7	0.595832	0.51	0.031	3.32221e-72	14v23
CENPA	0.671162	0.433	0.002	3.23661e-71	14v23
HELLS	0.586459	0.482	0.022	4.60401e-71	14v23
ENSSSCG00000012517	0.561229	0.604	0.076	6.59521e-71	14v23
NDUFA8	0.524638	0.661	0.103	1.11995e-70	14v23
SMC1A	0.551289	0.747	0.146	1.22325e-70	14v23
CALM1	0.645293	0.973	0.581	5.2798e-70	14v23
ARRB2	0.468131	0.617	0.083	6.57108e-70	14v23
SEC11C	0.577882	0.686	0.121	8.32098e-70	14v23
MAZ	0.511628	0.527	0.045	2.64025e-69	14v23
MCM5	0.588076	0.456	0.015	3.23667e-69	14v23
KLRK1	1.63093	0.442	0.015	3.28547e-69	14v23
ENSSSCG00000017213	0.747244	0.905	0.379	5.33233e-69	14v23
MTFR2	0.556017	0.423	0.002	6.26686e-69	14v23
NDUFV2	0.535687	0.745	0.149	7.40474e-69	14v23
CDT1	0.582282	0.426	0.003	7.68853e-69	14v23
ENSSSCG00000012961	0.566097	0.984	0.654	1.00896e-68	14v23
CCDC34	0.507449	0.466	0.02	1.41172e-68	14v23
NDUFS8	0.593779	0.872	0.24	1.49103e-68	14v23
MRPL58	0.458984	0.557	0.058	1.91116e-68	14v23
PSMD14	0.487728	0.609	0.083	8.02242e-68	14v23
HDGF	0.493073	0.575	0.068	9.79514e-68	14v23
SGO1	0.629921	0.417	0.002	1.01759e-67	14v23
DNAJC9	0.489209	0.532	0.05	1.38069e-67	14v23
FYN	0.550705	0.446	0.013	1.67008e-67	14v23
SMC3	0.632536	0.855	0.232	2.07208e-67	14v23
GMNN	0.529508	0.475	0.026	3.71599e-67	14v23
MCM2	0.549361	0.431	0.008	4.23252e-67	14v23
ENSSSCG00000013232	0.513918	0.629	0.096	5.71938e-67	14v23
CENPH	0.4431	0.554	0.061	8.88525e-67	14v23
MYBL2	0.570646	0.449	0.017	1.03524e-66	14v23
SRPK1	0.501302	0.65	0.106	1.32533e-66	14v23
PFN1	0.774717	0.974	0.579	1.62083e-66	14v23
S100A13	0.701541	0.495	0.04	1.84293e-66	14v23
HIST2H2AC	0.784509	0.465	0.026	1.87643e-66	14v23
OSBPL8	0.553985	0.571	0.073	2.71444e-66	14v23
COX5A	0.662158	0.939	0.425	2.92281e-66	14v23
TCF19	0.58758	0.421	0.007	5.75258e-66	14v23
LSM8	0.535529	0.771	0.172	1.16213e-65	14v23
NDUFS7	0.554395	0.762	0.171	3.86646e-65	14v23
USP1	0.606016	0.806	0.202	4.09493e-65	14v23
NUDT1	0.449782	0.533	0.055	4.1838e-65	14v23
ELOC	0.563665	0.749	0.167	5.30634e-65	14v23
ENSSSCG00000034129	0.478461	0.54	0.06	1.05491e-64	14v23
MXD3	0.694803	0.459	0.026	1.28084e-64	14v23
NT5C	0.472186	0.545	0.061	1.31188e-64	14v23
MANF	0.547808	0.641	0.111	1.41352e-64	14v23
PPM1G	0.470634	0.595	0.084	1.7193e-64	14v23
HSPE1	0.72944	0.957	0.543	1.78099e-64	14v23
ACADM	0.443465	0.544	0.061	2.60496e-64	14v23
SGO2	0.735974	0.412	0.007	3.23678e-64	14v23
SDF2L1	0.51369	0.45	0.022	3.24804e-64	14v23
MTHFD1	0.488856	0.457	0.025	3.56567e-64	14v23
LSM3	0.508874	0.754	0.167	5.26527e-64	14v23
ENSSSCG00000023584	1.02062	0.401	0.003	7.00915e-64	14v23
ALYREF	0.473086	0.473	0.031	7.2413e-64	14v23
SLIRP	0.514771	0.678	0.127	9.99224e-64	14v23
ITGB1	0.735756	0.615	0.111	4.40398e-63	14v23
2020-09-06	0.505856	0.802	0.197	5.82982e-63	14v23
CDCA7	0.531989	0.407	0.007	6.80328e-63	14v23
GSPT1	0.49419	0.661	0.121	7.38811e-63	14v23
HSPD1	0.734931	0.811	0.263	8.63929e-63	14v23
UQCC2	0.493045	0.715	0.151	1.28695e-62	14v23
CSRP1	0.460614	0.596	0.089	2.00858e-62	14v23
ENSSSCG00000003914	0.687168	0.906	0.472	3.13856e-62	14v23
ATAD5	0.532856	0.483	0.04	3.1755e-62	14v23
NDUFA10	0.427433	0.617	0.098	5.35608e-62	14v23
NDUFB7	0.596984	0.856	0.26	5.66118e-62	14v23
NDUFB2	0.515457	0.739	0.167	6.16064e-62	14v23
ENSSSCG00000015337	0.639273	0.937	0.445	7.72173e-62	14v23
ENSSSCG00000020777	0.526648	0.577	0.086	8.31851e-62	14v23
MSH6	0.513373	0.454	0.028	1.02777e-61	14v23
PBK	0.580572	0.4	0.007	1.31842e-61	14v23
GLIPR2	0.647037	0.702	0.166	1.32126e-61	14v23
CCNB1	0.663079	0.415	0.013	1.57623e-61	14v23
XPO1	0.473229	0.507	0.051	1.72432e-61	14v23
ENSSSCG00000039407	0.507717	0.498	0.048	1.81799e-61	14v23
HINT1	0.601723	0.959	0.599	1.93603e-61	14v23
RFC3	0.442588	0.511	0.053	2.21937e-61	14v23
SFPQ	0.509587	0.785	0.197	3.23932e-61	14v23
DYNLT1	0.455541	0.503	0.051	3.45036e-61	14v23
ENSSSCG00000017928	0.409084	0.685	0.134	4.35502e-61	14v23
ENSSSCG00000007609	0.450898	0.653	0.118	6.63223e-61	14v23
ENSSSCG00000002449	0.48936	0.681	0.134	7.47004e-61	14v23
IPO5	0.477325	0.512	0.056	1.2889e-60	14v23
NUDT21	0.460315	0.781	0.185	1.35993e-60	14v23
ENSSSCG00000040396	0.363923	0.573	0.081	2.49669e-60	14v23
ENSSSCG00000012166	0.435591	0.628	0.109	2.87585e-60	14v23
CD5	0.744018	0.412	0.015	3.3441e-60	14v23
ENSSSCG00000000405	0.618704	0.955	0.472	4.29752e-60	14v23
ATP5F1A	0.639826	0.93	0.421	4.40309e-60	14v23
CENPM	0.448448	0.426	0.02	4.65914e-60	14v23
VRK1	0.494706	0.417	0.017	5.52081e-60	14v23
LXN	0.510281	0.437	0.025	6.18489e-60	14v23
PKM	0.614812	0.91	0.364	6.24154e-60	14v23
PDHB	0.415763	0.543	0.071	1.12067e-59	14v23
ENSSSCG00000039582	0.613324	0.907	0.348	2.36173e-59	14v23
CENPN	0.468651	0.373	0	2.40136e-59	14v23
MDH2	0.46206	0.647	0.121	2.70071e-59	14v23
KIF20B	0.575709	0.459	0.036	2.82269e-59	14v23
TKT	0.458208	0.65	0.123	3.09788e-59	14v23
MYO1F	0.403639	0.516	0.06	3.9748e-59	14v23
ENSSSCG00000016679	0.45959	0.43	0.023	4.10007e-59	14v23
RPS12	0.316938	1	0.998	5.48526e-59	14v23
ENSSSCG00000004969	0.588644	0.371	0	6.98388e-59	14v23
ENSSSCG00000013052	0.439249	0.68	0.141	1.26309e-58	14v23
MND1	0.4832	0.395	0.01	1.43004e-58	14v23
SLC25A5	0.624052	0.808	0.247	1.59955e-58	14v23
ARL6IP6	0.405887	0.602	0.101	1.94126e-58	14v23
UBE2S	0.528189	0.393	0.01	2.05066e-58	14v23
ZNRF1	0.511061	0.408	0.017	2.0823e-58	14v23
ENSSSCG00000031897	0.509403	0.578	0.094	2.09123e-58	14v23
NPM3	0.59546	0.526	0.071	2.29203e-58	14v23
WDR1	0.546386	0.846	0.27	2.30621e-58	14v23
UCHL3	0.442973	0.55	0.078	2.33447e-58	14v23
NDC80	0.545627	0.372	0.002	2.56181e-58	14v23
KCNAB2	0.449501	0.421	0.022	3.15222e-58	14v23
CDCA8	0.608574	0.371	0.002	3.86764e-58	14v23
CDCA3	0.572962	0.373	0.003	4.1633e-58	14v23
ENSSSCG00000000377	0.498881	0.755	0.184	5.09366e-58	14v23
MAD2L2	0.377269	0.604	0.101	7.26966e-58	14v23
UCHL5	0.423629	0.737	0.169	7.68613e-58	14v23
TRA2B	0.539133	0.889	0.278	1.24443e-57	14v23
KIF22	0.552055	0.383	0.008	1.87789e-57	14v23
ENSSSCG00000000849	0.460486	0.552	0.081	1.91187e-57	14v23
ID2	0.646203	0.575	0.101	2.03111e-57	14v23
ATOX1	0.423476	0.61	0.108	2.03303e-57	14v23
KPNA2	0.715198	0.474	0.051	2.08576e-57	14v23
CDK4	0.417573	0.718	0.159	2.30673e-57	14v23
NDUFC2	0.495953	0.824	0.225	2.38495e-57	14v23
RALBP1	0.456161	0.738	0.172	3.17399e-57	14v23
ENSSSCG00000014296	0.415587	0.524	0.068	3.2584e-57	14v23
ACOT7	0.4384	0.421	0.023	3.39096e-57	14v23
ETFA	0.413774	0.583	0.096	3.41343e-57	14v23
RORA	0.531591	0.373	0.005	3.99655e-57	14v23
ENSSSCG00000040857	0.564034	0.922	0.354	4.62951e-57	14v23
MRPL11	0.426302	0.681	0.142	5.59844e-57	14v23
KIF15	0.550856	0.378	0.007	6.83407e-57	14v23
CHCHD3	0.375597	0.609	0.108	8.99358e-57	14v23
ENSSSCG00000011676	0.413495	0.672	0.139	1.49856e-56	14v23
PRPS1	0.376921	0.534	0.073	1.58889e-56	14v23
RFESD	0.424806	0.467	0.045	1.76875e-56	14v23
CCNB2	0.56078	0.358	0	2.35613e-56	14v23
FBXO5	0.544425	0.375	0.007	2.37118e-56	14v23
LITAF	0.441515	0.395	0.015	3.50292e-56	14v23
PLVAP	0.485134	0.397	0.017	3.81211e-56	14v23
IQGAP2	0.458751	0.397	0.017	4.60274e-56	14v23
MIS18A	0.460165	0.365	0.003	5.6874e-56	14v23
ENSSSCG00000038364	0.487996	0.82	0.222	7.24317e-56	14v23
FKBP11	0.471326	0.583	0.103	8.94522e-56	14v23
ENSSSCG00000007749	0.393726	0.524	0.071	9.80721e-56	14v23
PRDX4	0.402561	0.656	0.132	1.54389e-55	14v23
TBX21	0.528966	0.396	0.017	1.67799e-55	14v23
TMEM71	0.526452	0.458	0.045	1.99657e-55	14v23
HSPH1	0.546165	0.518	0.075	2.00586e-55	14v23
NDUFB6	0.478802	0.685	0.156	2.4574e-55	14v23
NCL	0.554567	0.796	0.233	2.80804e-55	14v23
RPA2	0.378137	0.634	0.124	3.07805e-55	14v23
DAZAP1	0.375695	0.561	0.088	3.15027e-55	14v23
SNRPA1	0.365183	0.63	0.121	3.89594e-55	14v23
PSMB2	0.580713	0.892	0.353	4.68796e-55	14v23
GZMM	0.562621	0.364	0.005	5.07693e-55	14v23
ENSSSCG00000037869	0.419628	0.741	0.18	5.99137e-55	14v23
FCER1G	1.07272	0.396	0.023	6.31057e-55	14v23
CORO1C	0.422526	0.482	0.055	7.14941e-55	14v23
GSR	0.426881	0.408	0.023	8.74875e-55	14v23
ENSSSCG00000035762	0.432834	0.594	0.108	1.08974e-54	14v23
RCC2	0.355756	0.61	0.113	1.12382e-54	14v23
PPIL1	0.377219	0.45	0.041	1.50648e-54	14v23
ILK	0.388746	0.66	0.139	1.53092e-54	14v23
LEPROTL1	0.390662	0.544	0.083	1.70785e-54	14v23
BUB3	0.368708	0.679	0.146	2.40579e-54	14v23
SRSF9	0.35986	0.57	0.096	2.83043e-54	14v23
TGIF2-RAB5IF	0.484411	0.808	0.227	2.90851e-54	14v23
ISCU	0.475324	0.811	0.225	3.59867e-54	14v23
PRPF19	0.409167	0.532	0.079	3.89957e-54	14v23
SARNP	0.404699	0.714	0.167	4.29385e-54	14v23
HIST1H1E	0.621238	0.498	0.07	6.49707e-54	14v23
PTBP1	0.407464	0.73	0.177	7.23155e-54	14v23
REXO2	0.35608	0.492	0.061	1.25434e-53	14v23
SOD1	0.578292	0.863	0.311	1.28151e-53	14v23
EIF1AX	0.389875	0.678	0.149	1.37769e-53	14v23
NME1	0.508704	0.693	0.167	1.59205e-53	14v23
DGKZ	0.368589	0.431	0.035	1.73849e-53	14v23
RPSA	0.366392	1	0.99	2.79998e-53	14v23
HMCES	0.406345	0.545	0.088	2.82988e-53	14v23
AHCY	0.374422	0.413	0.028	4.37448e-53	14v23
DHX9	0.409773	0.694	0.159	6.24346e-53	14v23
TNFRSF1B	0.418134	0.399	0.023	6.67057e-53	14v23
ANAPC15	0.393481	0.49	0.063	8.45499e-53	14v23
ENSSSCG00000001075	0.562461	0.937	0.43	9.24771e-53	14v23
CHCHD5	0.341708	0.543	0.086	1.03138e-52	14v23
CAMK4	0.463189	0.365	0.01	1.08681e-52	14v23
NDUFV3	0.294943	0.559	0.093	1.23777e-52	14v23
PSMB3	0.357754	0.63	0.129	1.29659e-52	14v23
POLR2K	0.405284	0.698	0.164	1.31124e-52	14v23
TRIM28	0.385706	0.444	0.043	1.31795e-52	14v23
ENSSSCG00000029066	0.346871	0.618	0.123	1.64995e-52	14v23
STAG2	0.375536	0.644	0.139	1.88378e-52	14v23
TPM4	0.540668	0.595	0.136	2.06636e-52	14v23
CDKN3	0.433082	0.408	0.028	2.07087e-52	14v23
CIP2A	0.442707	0.372	0.013	2.19012e-52	14v23
ENSSSCG00000005095	0.452634	0.347	0.003	2.22362e-52	14v23
NDUFA11	0.426744	0.662	0.147	2.28979e-52	14v23
ENSSSCG00000008183	0.326267	0.551	0.091	2.33524e-52	14v23
CARHSP1	0.330705	0.554	0.093	2.53759e-52	14v23
KIF4A	0.479503	0.338	0	2.693e-52	14v23
KIF2A	0.359571	0.556	0.094	3.23516e-52	14v23
ENSSSCG00000030295	0.540452	0.837	0.27	3.39625e-52	14v23
NONO	0.433896	0.794	0.219	3.66814e-52	14v23
ENSSSCG00000016711	0.486864	0.85	0.26	3.75793e-52	14v23
NCAPD3	0.434025	0.371	0.013	3.91847e-52	14v23
ENSSSCG00000035686	0.320745	0.49	0.063	3.93414e-52	14v23
RAB27A	0.365882	0.437	0.041	6.00209e-52	14v23
MRPL27	0.333636	0.507	0.071	6.97529e-52	14v23
ENSSSCG00000000663	0.583	0.347	0.005	7.76913e-52	14v23
ORC1	0.419738	0.344	0.003	9.03371e-52	14v23
ATP5ME	0.476113	0.845	0.281	9.99701e-52	14v23
ENSSSCG00000037565	0.545105	0.43	0.041	1.12201e-51	14v23
ENSSSCG00000011764	0.429753	0.741	0.189	1.14152e-51	14v23
MICOS13	0.366248	0.59	0.111	1.25649e-51	14v23
ENSSSCG00000003885	0.39537	0.702	0.169	1.45199e-51	14v23
MICOS10	0.545744	0.909	0.392	2.28459e-51	14v23
ITGA4	0.475654	0.747	0.207	2.39817e-51	14v23
NUDCD2	0.366998	0.509	0.075	2.4461e-51	14v23
ENSSSCG00000036988	0.4345	0.734	0.189	2.52692e-51	14v23
TOPBP1	0.39259	0.434	0.041	2.70194e-51	14v23
ATP5MD	0.551176	0.89	0.356	3.00776e-51	14v23
PRF1	0.562958	0.344	0.005	3.24475e-51	14v23
ENSSSCG00000033700	0.357375	0.535	0.088	3.27661e-51	14v23
AURKAIP1	0.345959	0.632	0.131	4.15306e-51	14v23
PARP1	0.36899	0.485	0.065	4.59782e-51	14v23
ENSSSCG00000012119	0.382438	1	1	4.70171e-51	14v23
SLC35B1	0.311008	0.46	0.053	6.39993e-51	14v23
UQCR10	0.553158	0.825	0.275	6.51599e-51	14v23
SRSF10	0.463643	0.839	0.25	7.0238e-51	14v23
UXT	0.327426	0.574	0.104	7.70336e-51	14v23
ETF1	0.368516	0.461	0.055	7.79589e-51	14v23
HADHA	0.308427	0.527	0.083	8.18355e-51	14v23
EMB	0.440874	0.364	0.013	8.45918e-51	14v23
COX3	0.353213	0.984	1	1.02016e-50	14v23
ACP1	0.511635	0.892	0.318	1.18733e-50	14v23
DIABLO	0.365109	0.532	0.086	1.20119e-50	14v23
MGST3	0.420141	0.726	0.184	1.28883e-50	14v23
MRPS6	0.395121	0.448	0.05	1.59132e-50	14v23
NCALD	0.512652	0.383	0.023	1.59455e-50	14v23
MRPL20	0.480411	0.779	0.23	2.40564e-50	14v23
PSMB1	0.563681	0.918	0.421	2.45298e-50	14v23
POC1A	0.394031	0.378	0.02	2.76832e-50	14v23
TIMM8B	0.424575	0.705	0.177	2.87328e-50	14v23
TTLL12	0.384057	0.393	0.026	3.05849e-50	14v23
PTGES3	0.385875	0.596	0.119	3.22588e-50	14v23
BRI3BP	0.398652	0.397	0.028	4.59993e-50	14v23
ENSSSCG00000033068	0.557676	0.874	0.339	4.86409e-50	14v23
CIAO2A	0.314698	0.503	0.075	5.93186e-50	14v23
METTL26	0.406617	0.364	0.015	5.95276e-50	14v23
CCND3	0.492216	0.816	0.253	6.46846e-50	14v23
ENSSSCG00000027085	0.423247	0.73	0.197	7.12203e-50	14v23
TEX30	0.349827	0.415	0.036	8.83481e-50	14v23
SELENOT	0.34129	0.678	0.157	9.25489e-50	14v23
NMI	0.382481	0.559	0.104	1.04483e-49	14v23
COX7B	0.469955	0.989	0.677	1.13491e-49	14v23
ATP5PF	0.539681	0.948	0.474	1.46223e-49	14v23
GPI	0.317682	0.562	0.103	1.49929e-49	14v23
RBBP7	0.321586	0.584	0.113	1.50154e-49	14v23
ENSSSCG00000007088	0.426513	0.732	0.194	1.5951e-49	14v23
ENSSSCG00000037071	0.339471	0.692	0.167	1.72522e-49	14v23
ENSSSCG00000039107	0.475455	0.33	0.003	1.99088e-49	14v23
SMARCB1	0.312394	0.632	0.136	2.02537e-49	14v23
SPCS3	0.44072	0.837	0.263	2.07582e-49	14v23
SSRP1	0.405773	0.712	0.182	2.52397e-49	14v23
ENSSSCG00000003903	0.525864	0.931	0.467	2.78793e-49	14v23
CYB5B	0.341976	0.562	0.104	2.92784e-49	14v23
ENSSSCG00000006260	0.337919	0.465	0.06	3.14397e-49	14v23
UQCRC2	0.32136	0.633	0.136	3.20314e-49	14v23
ENSSSCG00000005135	0.343688	0.447	0.051	3.23281e-49	14v23
GLRX2	0.351934	0.43	0.045	3.81884e-49	14v23
SLC25A3	0.543068	0.927	0.454	4.16536e-49	14v23
ENSSSCG00000039618	0.360187	0.464	0.06	4.36286e-49	14v23
ENSSSCG00000008898	0.928763	0.402	0.04	4.73375e-49	14v23
TMEM189	0.330631	0.457	0.056	4.75588e-49	14v23
NDUFV1	0.324918	0.531	0.089	5.31316e-49	14v23
GOT2	0.319031	0.514	0.081	6.4739e-49	14v23
PSMA7	0.521483	0.951	0.43	8.14716e-49	14v23
KHSRP	0.34643	0.483	0.07	1.11905e-48	14v23
NNT	0.359046	0.434	0.048	1.32257e-48	14v23
ENSSSCG00000039581	0.644328	0.331	0.005	1.32277e-48	14v23
SUZ12	0.367623	0.397	0.031	1.4076e-48	14v23
SSR3	0.311251	0.697	0.171	1.63751e-48	14v23
RIDA	0.301902	0.558	0.103	2.52202e-48	14v23
VDAC3	0.328341	0.552	0.101	3.15338e-48	14v23
AKIP1	0.362578	0.447	0.055	3.71562e-48	14v23
DHX15	0.283395	0.516	0.084	4.0758e-48	14v23
CLNS1A	0.274814	0.51	0.081	4.32208e-48	14v23
MIER1	0.347764	0.5	0.079	4.37463e-48	14v23
MRPS15	0.339538	0.601	0.126	4.49978e-48	14v23
CKAP5	0.432423	0.341	0.01	4.95482e-48	14v23
ARHGDIA	0.520543	0.875	0.318	5.93786e-48	14v23
RUNX3	0.361372	0.426	0.046	6.86237e-48	14v23
CLINT1	0.358677	0.457	0.06	7.18113e-48	14v23
DAD1	0.424164	0.804	0.24	7.5768e-48	14v23
NDUFA1	0.382714	0.798	0.232	9.1981e-48	14v23
EFHD2	0.389188	0.372	0.023	9.3951e-48	14v23
ENSSSCG00000024313	0.467322	0.78	0.233	9.90204e-48	14v23
PSMD1	0.315023	0.48	0.07	1.26626e-47	14v23
TFDP1	0.306042	0.508	0.083	1.3452e-47	14v23
TXNRD1	0.379698	0.363	0.02	1.40899e-47	14v23
APRT	0.327952	0.502	0.081	1.50877e-47	14v23
MYL6	0.4849	0.985	0.727	1.57268e-47	14v23
RALY	0.443495	0.897	0.298	1.57838e-47	14v23
ENSSSCG00000026055	0.421077	0.366	0.022	1.67184e-47	14v23
CRELD2	0.365325	0.382	0.028	1.96812e-47	14v23
TTF2	0.434137	0.362	0.02	1.97824e-47	14v23
NOLC1	0.333921	0.603	0.129	1.9836e-47	14v23
SDHB	0.324052	0.66	0.156	2.13543e-47	14v23
BAZ1B	0.345551	0.461	0.063	2.17974e-47	14v23
ARL4C	0.453832	0.321	0.003	2.33255e-47	14v23
ENSSSCG00000032459	0.293296	0.481	0.071	2.88288e-47	14v23
ENSSSCG00000010795	0.410079	0.746	0.21	3.55649e-47	14v23
CDK2AP1	0.40497	0.448	0.058	3.65901e-47	14v23
ENSSSCG00000038444	0.299344	0.684	0.166	4.03004e-47	14v23
TOMM7	0.373271	0.693	0.177	5.91915e-47	14v23
ENSSSCG00000000611	0.32427	0.56	0.109	5.97385e-47	14v23
NCAPH	0.45185	0.314	0.002	7.48909e-47	14v23
AURKB	0.509982	0.31	0	8.09072e-47	14v23
ILF3	0.325043	0.66	0.157	8.26191e-47	14v23
DERA	0.312612	0.446	0.056	8.81565e-47	14v23
RNPEP	0.330317	0.5	0.081	1.00758e-46	14v23
SSR1	0.280741	0.599	0.126	1.07387e-46	14v23
YBX3	0.497211	0.371	0.026	1.11939e-46	14v23
ACTN4	0.323973	0.463	0.065	1.22279e-46	14v23
CHORDC1	0.35199	0.488	0.076	1.28574e-46	14v23
DYNLRB1	0.320324	0.676	0.167	1.31327e-46	14v23
NDUFB11	0.404415	0.757	0.215	1.33817e-46	14v23
SHCBP1	0.46005	0.312	0.002	1.4748e-46	14v23
NUDC	0.37817	0.751	0.207	1.52928e-46	14v23
ENSSSCG00000020808	0.408544	0.713	0.194	1.62109e-46	14v23
GNA15	0.411522	0.416	0.046	2.32085e-46	14v23
ENSSSCG00000016100	0.435273	0.788	0.237	2.95062e-46	14v23
ENSSSCG00000035908	0.459214	0.306	0	3.57438e-46	14v23
EIF4G1	0.318847	0.449	0.06	3.87831e-46	14v23
THYN1	0.342571	0.694	0.177	4.53211e-46	14v23
MRPL18	0.331965	0.519	0.093	4.70024e-46	14v23
TXNDC17	0.451479	0.83	0.278	6.80565e-46	14v23
ENSSSCG00000011798	0.301287	0.448	0.06	8.18733e-46	14v23
UBE4A	0.291476	0.454	0.063	1.00298e-45	14v23
ENSSSCG00000032067	0.314013	0.429	0.051	1.04427e-45	14v23
YEATS4	0.334075	0.444	0.06	1.40765e-45	14v23
ENSSSCG00000007493	0.528083	0.319	0.007	1.56574e-45	14v23
PPP1R16B	0.366141	0.348	0.018	1.73509e-45	14v23
PPID	0.356978	0.482	0.078	1.74423e-45	14v23
ENSSSCG00000010320	0.403754	0.825	0.267	1.8978e-45	14v23
ENSSSCG00000008061	0.504921	0.96	0.465	1.92939e-45	14v23
TCP1	0.404689	0.671	0.174	1.98801e-45	14v23
LRRC59	0.335106	0.372	0.028	2.3456e-45	14v23
ENSSSCG00000032166	0.491195	0.851	0.313	2.44111e-45	14v23
MRPS12	0.250097	0.59	0.124	2.67381e-45	14v23
FH	0.270839	0.625	0.141	3.04964e-45	14v23
SRSF2	0.493897	0.965	0.492	3.86124e-45	14v23
ENSSSCG00000002036	0.285512	0.579	0.121	3.95425e-45	14v23
SH3KBP1	0.293378	0.545	0.106	4.46487e-45	14v23
CACYBP	0.49077	0.815	0.281	4.56216e-45	14v23
ENSSSCG00000036658	0.370418	0.793	0.237	4.94077e-45	14v23
ENSSSCG00000032946	0.500759	0.312	0.005	6.59664e-45	14v23
RPL7L1	0.340034	0.701	0.184	7.80792e-45	14v23
RFC2	0.347845	0.762	0.222	8.16025e-45	14v23
LAMTOR2	0.276527	0.695	0.175	8.93305e-45	14v23
ITGAL	0.387376	0.378	0.033	9.20375e-45	14v23
BZW1	0.466225	0.858	0.306	1.08036e-44	14v23
FKBP3	0.322557	0.68	0.174	1.26621e-44	14v23
NDUFS6	0.319498	0.584	0.126	1.4398e-44	14v23
ESCO2	0.429862	0.302	0.002	1.64793e-44	14v23
NUP50	0.254226	0.598	0.131	2.10564e-44	14v23
CD6	0.50325	0.304	0.003	3.6484e-44	14v23
EIF5B	0.390568	0.744	0.219	3.85465e-44	14v23
RPN1	0.303618	0.596	0.132	4.73124e-44	14v23
ENSSSCG00000037143	0.398113	0.798	0.252	6.08325e-44	14v23
POLE3	0.287328	0.534	0.104	7.39346e-44	14v23
SERPINF1	0.349286	0.46	0.071	7.87691e-44	14v23
SLC25A4	0.273867	0.488	0.083	8.01184e-44	14v23
PRELID1	0.407483	0.766	0.237	1.03148e-43	14v23
CKAP2	0.461908	0.297	0.002	1.19215e-43	14v23
ENSSSCG00000037595	0.296294	0.717	0.195	1.31228e-43	14v23
HNRNPM	0.480593	0.902	0.373	1.53589e-43	14v23
PDS5A	0.2791	0.441	0.063	1.76994e-43	14v23
ENSSSCG00000035538	0.39264	0.752	0.224	1.93021e-43	14v23
KNSTRN	0.437468	0.344	0.022	2.03094e-43	14v23
ENSSSCG00000000576	0.503882	0.932	0.523	2.64947e-43	14v23
DTYMK	0.297737	0.433	0.06	2.89577e-43	14v23
CDC45	0.431035	0.32	0.012	2.94656e-43	14v23
WDR5	0.291013	0.448	0.066	2.97972e-43	14v23
PCBD2	0.254967	0.517	0.096	3.42807e-43	14v23
TNIK	0.364249	0.294	0.002	5.14579e-43	14v23
UBE2V2	0.265393	0.601	0.137	5.31128e-43	14v23
HAUS1	0.32177	0.382	0.038	5.34971e-43	14v23
CDC42EP3	0.41785	0.338	0.02	5.68708e-43	14v23
MPHOSPH6	0.319448	0.435	0.063	5.98983e-43	14v23
ENSSSCG00000009788	0.287099	0.585	0.132	6.73499e-43	14v23
COTL1	0.522509	0.799	0.311	6.9265e-43	14v23
EIF3A	0.380925	0.763	0.232	7.497e-43	14v23
MRPL38	0.269876	0.505	0.093	8.80442e-43	14v23
RAD51AP1	0.365287	0.333	0.018	9.45705e-43	14v23
PTPN22	0.299983	0.385	0.04	9.61148e-43	14v23
GZMK	0.611866	0.291	0.002	1.08935e-42	14v23
RACGAP1	0.406895	0.329	0.017	1.13766e-42	14v23
TECR	0.293808	0.441	0.065	1.16903e-42	14v23
FAM49A	0.39999	0.304	0.007	1.3539e-42	14v23
PSMA6	0.381945	0.82	0.268	1.71987e-42	14v23
ENSSSCG00000006830	0.37717	0.664	0.179	1.76245e-42	14v23
SSBP3	0.311091	0.336	0.02	2.25454e-42	14v23
CX3CR1	0.574202	0.294	0.003	2.51665e-42	14v23
SF3B3	0.278409	0.367	0.033	2.90058e-42	14v23
EIF3B	0.299544	0.359	0.03	2.97663e-42	14v23
SRP14	0.343606	0.723	0.205	3.19306e-42	14v23
ENSSSCG00000037187	0.358888	0.368	0.035	3.6886e-42	14v23
CLTA	0.402554	0.8	0.262	4.24411e-42	14v23
CNIH1	0.275297	0.507	0.096	4.70008e-42	14v23
SEC11A	0.353586	0.766	0.237	6.15027e-42	14v23
CDK2	0.360293	0.321	0.015	6.50424e-42	14v23
AP1S1	0.271929	0.634	0.156	6.50788e-42	14v23
ENSSSCG00000031730	0.251847	0.493	0.089	6.9837e-42	14v23
TARS	0.282037	0.435	0.065	8.15855e-42	14v23
AP2S1	0.366763	0.786	0.242	1.35175e-41	14v23
ENSSSCG00000004666	0.280344	0.489	0.089	1.35473e-41	14v23
CASP8AP2	0.351233	0.355	0.03	1.37761e-41	14v23
VCP	0.267896	0.525	0.106	1.41878e-41	14v23
HDAC2	0.279813	0.669	0.175	1.54406e-41	14v23
KIF2C	0.407786	0.293	0.005	1.88749e-41	14v23
CCT8	0.264478	0.588	0.136	2.17904e-41	14v23
CYB561D2	0.312752	0.384	0.043	2.1949e-41	14v23
EIF2S2	0.435434	0.842	0.3	2.5748e-41	14v23
ZNRD2	0.29106	0.425	0.061	2.6687e-41	14v23
ITGB7	0.291765	0.62	0.156	3.09551e-41	14v23
STIP1	0.312152	0.52	0.106	3.25327e-41	14v23
NXT2	0.383386	0.35	0.03	3.69608e-41	14v23
SEC13	0.27308	0.548	0.118	4.01704e-41	14v23
ND4	0.391913	0.98	0.982	4.54039e-41	14v23
BUD31	0.300597	0.736	0.215	4.69676e-41	14v23
POLD3	0.310425	0.364	0.035	4.77029e-41	14v23
PSMB7	0.394258	0.841	0.28	5.11535e-41	14v23
ILF2	0.390924	0.817	0.275	5.40441e-41	14v23
ENSSSCG00000034709	0.413243	0.837	0.295	6.06136e-41	14v23
TUFM	0.256198	0.417	0.058	6.19204e-41	14v23
NSD2	0.34445	0.295	0.007	7.54144e-41	14v23
ENSSSCG00000013155	0.262691	0.514	0.103	7.6719e-41	14v23
GARS	0.274623	0.413	0.056	8.75727e-41	14v23
ENSSSCG00000008383	0.307229	0.461	0.079	8.97934e-41	14v23
ISG20	0.473977	0.358	0.035	9.4566e-41	14v23
GHITM	0.283524	0.577	0.134	1.05714e-40	14v23
SNRPC	0.323681	0.764	0.23	1.22952e-40	14v23
STK39	0.291446	0.362	0.035	1.25736e-40	14v23
PIP4K2A	0.262963	0.511	0.103	1.31458e-40	14v23
STMN3	0.457109	0.288	0.005	1.40237e-40	14v23
TXNL4A	0.300694	0.48	0.089	1.4752e-40	14v23
PDIA3	0.253327	0.566	0.127	1.58631e-40	14v23
PTPMT1	0.340674	0.317	0.017	1.68531e-40	14v23
VMP1	0.294448	0.592	0.146	1.72803e-40	14v23
PSIP1	0.390511	0.884	0.326	1.96705e-40	14v23
ENSSSCG00000040586	0.303938	0.325	0.02	2.01662e-40	14v23
TMED5	0.271178	0.624	0.157	2.14286e-40	14v23
TESC	0.3153	0.4	0.053	2.52837e-40	14v23
ENSSSCG00000012997	0.280138	0.371	0.04	3.90736e-40	14v23
UQCRQ	0.396719	0.844	0.298	4.23336e-40	14v23
PSMD2	0.268805	0.61	0.151	4.60486e-40	14v23
ENSSSCG00000033733	0.513574	0.938	0.477	5.26095e-40	14v23
RSL1D1	0.301936	0.594	0.146	6.47095e-40	14v23
MRPS18C	0.272853	0.45	0.076	6.77547e-40	14v23
RAD51	0.331496	0.277	0.002	6.90332e-40	14v23
ENSSSCG00000004782	0.394269	0.272	0	7.3519e-40	14v23
CAPRIN1	0.319059	0.633	0.164	7.42839e-40	14v23
TERF1	0.251021	0.476	0.088	7.95452e-40	14v23
CD8B	0.57956	0.276	0.002	9.08778e-40	14v23
ENSSSCG00000038359	0.418992	0.8	0.283	9.45846e-40	14v23
NDUFS2	0.281757	0.341	0.028	1.05014e-39	14v23
ZNF367	0.378416	0.332	0.025	1.09332e-39	14v23
CD99	0.364502	0.683	0.2	1.24061e-39	14v23
TMEM109	0.260049	0.364	0.038	1.56276e-39	14v23
SASH3	0.267114	0.661	0.179	1.66643e-39	14v23
ENSSSCG00000000697	0.324067	0.673	0.187	2.13243e-39	14v23
RFC5	0.291508	0.347	0.031	2.25345e-39	14v23
ASPM	0.479944	0.269	0	3.04833e-39	14v23
ENSSSCG00000035048	0.328896	0.643	0.179	3.28703e-39	14v23
PSMB4	0.37213	0.771	0.25	3.92362e-39	14v23
ENSSSCG00000026217	0.503268	0.285	0.007	4.592e-39	14v23
ENSSSCG00000017796	0.305713	0.313	0.018	5.12159e-39	14v23
RBMX	0.329988	0.788	0.248	5.31637e-39	14v23
E2F8	0.374189	0.271	0.002	6.60963e-39	14v23
LAX1	0.337387	0.276	0.003	6.74768e-39	14v23
PNP	0.316237	0.3	0.013	7.21507e-39	14v23
ENSSSCG00000034072	0.415173	0.615	0.169	8.58843e-39	14v23
ENSSSCG00000034527	0.349351	0.82	0.285	1.23037e-38	14v23
CBFB	0.313272	0.506	0.108	1.24181e-38	14v23
MAPK6	0.290185	0.342	0.031	1.57916e-38	14v23
E2F2	0.341232	0.367	0.043	1.9816e-38	14v23
HNRNPH1	0.344779	0.83	0.281	2.21479e-38	14v23
ATP5F1C	0.379836	0.83	0.285	2.75271e-38	14v23
ENSSSCG00000015710	0.440315	0.929	0.467	3.11543e-38	14v23
CDC25B	0.31793	0.313	0.02	3.45923e-38	14v23
IPO7	0.2537	0.416	0.065	3.80931e-38	14v23
GATA3	0.428619	0.266	0.002	4.52328e-38	14v23
ENSSSCG00000001414	0.254468	0.688	0.195	5.14772e-38	14v23
COX17	0.47035	0.908	0.515	5.70213e-38	14v23
CRYL1	0.288677	0.35	0.036	6.14511e-38	14v23
CANX	0.310817	0.634	0.174	7.25629e-38	14v23
ZWILCH	0.314366	0.295	0.013	7.28317e-38	14v23
ENSSSCG00000010954	0.339261	0.627	0.174	7.67823e-38	14v23
CAPG	0.359374	0.55	0.139	1.52381e-37	14v23
ENSSSCG00000036595	0.26016	0.351	0.038	1.79237e-37	14v23
PARP2	0.268024	0.321	0.025	1.97515e-37	14v23
TALDO1	0.29478	0.774	0.25	2.08798e-37	14v23
ENSSSCG00000038989	0.452276	0.644	0.199	2.113e-37	14v23
ENSSSCG00000001505	0.269668	0.63	0.169	2.69532e-37	14v23
IDH2	0.268182	0.679	0.195	2.98732e-37	14v23
RBBP4	0.257529	0.793	0.252	3.14332e-37	14v23
SSR4	0.470793	0.954	0.513	3.64153e-37	14v23
TSPAN5	0.307516	0.333	0.031	4.23724e-37	14v23
AKR1B1	0.282588	0.311	0.022	4.31115e-37	14v23
PSMD7	0.25981	0.481	0.098	5.87035e-37	14v23
CDKN2AIPNL	0.338181	0.765	0.253	8.37698e-37	14v23
HSPA4L	0.343008	0.255	0	8.51964e-37	14v23
DBI	0.435662	0.937	0.535	1.08628e-36	14v23
GSTO1	0.360933	0.299	0.018	1.13009e-36	14v23
MRPL51	0.254439	0.358	0.043	1.23498e-36	14v23
CYTB	0.376414	0.982	0.955	1.52052e-36	14v23
AHSA1	0.310623	0.618	0.171	1.53269e-36	14v23
ENSSSCG00000004518	0.344839	0.257	0.002	1.67315e-36	14v23
NCAPD2	0.328771	0.266	0.005	1.69107e-36	14v23
ENSSSCG00000003261	0.272384	0.706	0.209	1.88632e-36	14v23
NDUFA13	0.440167	0.895	0.392	1.9952e-36	14v23
HNRNPU	0.382957	0.912	0.382	2.26009e-36	14v23
TMEM258	0.396063	0.866	0.334	2.39067e-36	14v23
CCNE2	0.355391	0.31	0.023	2.48498e-36	14v23
PDAP1	0.269862	0.696	0.207	3.19958e-36	14v23
POLE4	0.360769	0.773	0.257	3.37331e-36	14v23
RNASEH2C	0.263102	0.76	0.238	3.66933e-36	14v23
PPIB	0.488215	0.85	0.391	4.36941e-36	14v23
TLNRD1	0.280765	0.305	0.022	4.4073e-36	14v23
MCM10	0.360994	0.26	0.003	4.64162e-36	14v23
GLRX3	0.270722	0.756	0.237	4.74081e-36	14v23
DEPDC1B	0.34724	0.255	0.002	5.02327e-36	14v23
RHNO1	0.336145	0.255	0.002	5.10317e-36	14v23
RAP1A	0.411252	0.871	0.339	6.93078e-36	14v23
NCAPG2	0.267627	0.276	0.01	7.52648e-36	14v23
HNRNPA3	0.279398	0.379	0.055	7.54437e-36	14v23
CYC1	0.300168	0.747	0.242	8.96544e-36	14v23
CEP55	0.35144	0.257	0.003	1.12659e-35	14v23
MELK	0.348129	0.247	0	2.18629e-35	14v23
F2R	0.345993	0.246	0	3.46718e-35	14v23
CPPED1	0.305226	0.314	0.028	3.89245e-35	14v23
ENSSSCG00000016902	0.711412	0.248	0.002	4.61948e-35	14v23
DUSP14	0.318667	0.262	0.007	4.7783e-35	14v23
CASP3	0.294208	0.29	0.018	6.13925e-35	14v23
ENSSSCG00000001696	0.284805	0.645	0.189	6.21677e-35	14v23
ZNF683	0.511899	0.269	0.01	6.84809e-35	14v23
SRSF4	0.254791	0.673	0.2	8.08278e-35	14v23
CCT7	0.318811	0.783	0.265	8.38838e-35	14v23
ENSSSCG00000000194	0.306749	0.261	0.007	8.84084e-35	14v23
ENSSSCG00000020870	0.270462	0.387	0.061	9.04273e-35	14v23
NCAPH2	0.288807	0.305	0.025	9.19802e-35	14v23
ENSSSCG00000024419	0.293919	0.316	0.03	9.22435e-35	14v23
ETFDH	0.276999	0.297	0.022	9.38583e-35	14v23
BUB1	0.351428	0.256	0.005	1.02678e-34	14v23
ENSSSCG00000000002	0.335113	0.243	0	1.37787e-34	14v23
PLP2	0.275692	0.687	0.215	1.85829e-34	14v23
RBM8A	0.354008	0.847	0.316	3.887e-34	14v23
ENSSSCG00000033212	0.366349	0.827	0.315	6.27402e-34	14v23
HNRNPR	0.307835	0.841	0.3	6.67823e-34	14v23
PTPN7	0.294643	0.351	0.048	7.24878e-34	14v23
STT3A	0.255381	0.338	0.041	8.95754e-34	14v23
ENSSSCG00000027689	0.267485	0.345	0.045	1.01783e-33	14v23
PRIM2	0.267107	0.279	0.017	1.26909e-33	14v23
PSMB6	0.273723	0.796	0.268	1.32366e-33	14v23
TRIP13	0.254285	0.262	0.01	1.69386e-33	14v23
ENSSSCG00000007188	0.404616	0.905	0.397	2.28367e-33	14v23
SNRK	0.265007	0.327	0.038	3.23418e-33	14v23
[truncated: 17,275,934 more chars]
