## Supplementary material for "Reference transcriptomes of porcine peripheral immune cells created through bulk and single-cell RNA sequencing": SuppFile03

### Sheet: Myeloid_top25%-GO
Supplementary File 3. Gene Ontology analysis of the top25% enriched genes in Myeloid cells
GroupID	Category	Term	Description	LogP	Log(q-value)	InTerm_InList	Symbols
1_Summary	Canonical Pathways	M5885	NABA MATRISOME ASSOCIATED	-31.9828	-27.553	69/191	A2M,ANXA1,ANXA2,ANXA4,ANXA5,SERPING1,CRHBP,CST3,CTSB,CTSH,CTSS,CTSZ,SERPINB1,EREG,F13A1,FCN1,NRG1,IL1B,IL7,IL10,IL18,LGALS1,LGALS3,LGALS8,LGALS9,MMP14,MMP19,SERPINB8,SERPINB10,PLAU,PLOD1,S100A6,S100A8,S100A9,S100A12,CCL8,CCL14,CCL21,CCL23,SDC2,SLPI,TGFA,TIMP1,TIMP2,WNT10B,TNFSF13,ADAM9,ADAMTS2,EBI3,PLXNC1,SEMA6B,TNFSF13B,ADAM28,SULF1,PARM1,ADAMDEC1,CLEC4A,EGFL7,ADAMTSL4,SULF2,FAM20C,CLEC7A,WNT5B,ADAMTS12,PLXDC2,SERPINB11,C1QTNF1,CLEC4F,S100Z
1_Member	Canonical Pathways	M5885	NABA MATRISOME ASSOCIATED	-31.9828	-27.553	69/191	A2M,ANXA1,ANXA2,ANXA4,ANXA5,SERPING1,CRHBP,CST3,CTSB,CTSH,CTSS,CTSZ,SERPINB1,EREG,F13A1,FCN1,NRG1,IL1B,IL7,IL10,IL18,LGALS1,LGALS3,LGALS8,LGALS9,MMP14,MMP19,SERPINB8,SERPINB10,PLAU,PLOD1,S100A6,S100A8,S100A9,S100A12,CCL8,CCL14,CCL21,CCL23,SDC2,SLPI,TGFA,TIMP1,TIMP2,WNT10B,TNFSF13,ADAM9,ADAMTS2,EBI3,PLXNC1,SEMA6B,TNFSF13B,ADAM28,SULF1,PARM1,ADAMDEC1,CLEC4A,EGFL7,ADAMTSL4,SULF2,FAM20C,CLEC7A,WNT5B,ADAMTS12,PLXDC2,SERPINB11,C1QTNF1,CLEC4F,S100Z
1_Member	Canonical Pathways	M3468	NABA ECM REGULATORS	-13.2858	-11.137	28/77	A2M,SERPING1,CST3,CTSB,CTSH,CTSS,CTSZ,SERPINB1,F13A1,MMP14,MMP19,SERPINB8,SERPINB10,PLAU,PLOD1,SLPI,TIMP1,TIMP2,ADAM9,ADAMTS2,ADAM28,SULF1,ADAMDEC1,ADAMTSL4,SULF2,FAM20C,ADAMTS12,SERPINB11
2_Summary	KEGG Pathway	hsa04060	Cytokine-cytokine receptor interaction	-20.1748	-17.3982	35/113	ACVR1,ACVR1B,ACVRL1,CD4,CCR1,CSF1R,CSF2RB,CSF3R,FLT3,XCR1,IFNGR1,IL1B,IL1R1,CXCR2,IL10,IL13RA1,IL18,KIT,LTBR,CCL8,CCL14,CCL21,CCL23,TIMP1,TNFRSF1A,TNFRSF1B,IL1R2,TNFSF13,TNFRSF11A,IL1RL2,TNFSF13B,TNFRSF21,TNFRSF19,CXCL16,CCR2,A2M,CD36,CD74,CNTFR,CX3CR1,LTBP1,THBS1,NRP2,CCRL2,EBI3,CMKLR1
2_Member	KEGG Pathway	hsa04060	Cytokine-cytokine receptor interaction	-20.1748	-17.3982	35/113	ACVR1,ACVR1B,ACVRL1,CD4,CCR1,CSF1R,CSF2RB,CSF3R,FLT3,XCR1,IFNGR1,IL1B,IL1R1,CXCR2,IL10,IL13RA1,IL18,KIT,LTBR,CCL8,CCL14,CCL21,CCL23,TIMP1,TNFRSF1A,TNFRSF1B,IL1R2,TNFSF13,TNFRSF11A,IL1RL2,TNFSF13B,TNFRSF21,TNFRSF19,CXCL16,CCR2
2_Member	KEGG Pathway	ko04060	Cytokine-cytokine receptor interaction	-18.2132	-15.6755	31/98	ACVR1,ACVR1B,CCR1,CSF1R,CSF2RB,CSF3R,FLT3,XCR1,IFNGR1,IL1B,IL1R1,CXCR2,IL10,IL13RA1,IL18,KIT,LTBR,CCL8,CCL14,CCL21,CCL23,TNFRSF1A,TNFRSF1B,IL1R2,TNFSF13,TNFRSF11A,TNFSF13B,TNFRSF21,TNFRSF19,CXCL16,CCR2
2_Member	GO Molecular Functions	GO:0019955	cytokine binding	-13.7513	-11.539	27/69	A2M,ACVR1,ACVRL1,CD4,CD36,CD74,CCR1,CNTFR,CSF1R,CSF3R,CX3CR1,XCR1,IFNGR1,IL1R1,CXCR2,IL13RA1,KIT,LTBP1,THBS1,TNFRSF1A,TNFRSF1B,IL1R2,TNFRSF11A,NRP2,CCRL2,EBI3,CCR2
2_Member	GO Molecular Functions	GO:0004896	cytokine receptor activity	-10.1434	-8.30012	19/47	CD4,CD74,CCR1,CMKLR1,CNTFR,CSF2RB,CSF3R,CX3CR1,FLT3,XCR1,IFNGR1,IL1R1,CXCR2,IL13RA1,IL1R2,IL1RL2,CCRL2,EBI3,CCR2
3_Summary	GO Biological Processes	GO:0043312	neutrophil degranulation	-31.3356	-27.2068	84/382	ALOX5,AMPD3,ANPEP,ANXA2,ASAH1,ATP6V0A1,C3,C5AR1,CD14,CD36,CDA,CHI3L1,CHIT1,CST3,CTSB,CTSH,CTSS,CTSZ,CYBB,CFD,DNASE1L1,SERPINB1,FCER1G,FCN1,FGR,FUCA1,GAA,GRN,HEXB,HK3,IDH1,CXCR2,ITGAM,LAIR1,LAMP1,LGALS3,LTF,LYZ,PECAM1,CFP,SERPINB10,PLAU,PLAUR,PLD1,PRCP,PRKCD,PSAP,PTAFR,QSOX1,PTPRJ,S100A8,S100A9,S100A12,SLC11A1,SLPI,TIMP2,TLR2,TNFRSF1B,TRPM2,TYROBP,PDXK,MGAM,STBD1,VAT1,AGPAT2,FGL2,RAB31,PADI2,NFASC,QPCT,METTL7A,PYCARD,ADA2,GSDMD,ATP8B4,PRAM1,CYSTM1,ADGRE3,OSCAR,SIRPA,NFAM1,MCEMP1,ADGRG3,SLCO4C1,DNASE1L3,IL18,BTK,FES,HMOX1,KIT,LGALS9,LYN,STXBP1,MILR1,CCR2,DYSF,TREM2,ANXA1,CD86,CD74,HLA-DMB,HLX,ICAM1,IL10,LGALS1,CD180,RARA,TLR4,TNFSF13,CD244,NLRP3,GAPT,A2M,ANXA5,APBA1,SERPING1,CACNA1D,CD9,CTBP2,ECM1,F5,F13A1,FN1,HCK,P2RY1,SEPTIN5,THBS1,TIMP1,CASK,RAPGEF4,BACE1,RAB11FIP5,LRRK2,AIF1,CEBPA,IFNGR1,LTBR,PLA2G4A,SPI1,TLR1,TLR3,GPR137B,ADAM9,MFHAS1,NR1H3,STAP1,TLR8,TMEM106A,BATF2,CD300LF
3_Member	GO Biological Processes	GO:0043312	neutrophil degranulation	-18.4698	-15.8788	84/382	ALOX5,AMPD3,ANPEP,ANXA2,ASAH1,ATP6V0A1,C3,C5AR1,CD14,CD36,CDA,CHI3L1,CHIT1,CST3,CTSB,CTSH,CTSS,CTSZ,CYBB,CFD,DNASE1L1,SERPINB1,FCER1G,FCN1,FGR,FUCA1,GAA,GRN,HEXB,HK3,IDH1,CXCR2,ITGAM,LAIR1,LAMP1,LGALS3,LTF,LYZ,PECAM1,CFP,SERPINB10,PLAU,PLAUR,PLD1,PRCP,PRKCD,PSAP,PTAFR,QSOX1,PTPRJ,S100A8,S100A9,S100A12,SLC11A1,SLPI,TIMP2,TLR2,TNFRSF1B,TRPM2,TYROBP,PDXK,MGAM,STBD1,VAT1,AGPAT2,FGL2,RAB31,PADI2,NFASC,QPCT,METTL7A,PYCARD,ADA2,GSDMD,ATP8B4,PRAM1,CYSTM1,ADGRE3,OSCAR,SIRPA,NFAM1,MCEMP1,ADGRG3,SLCO4C1
3_Member	GO Biological Processes	GO:0002446	neutrophil mediated immunity	-18.5056	-15.9082	85/389	ALOX5,AMPD3,ANPEP,ANXA2,ASAH1,ATP6V0A1,C3,C5AR1,CD14,CD36,CDA,CHI3L1,CHIT1,CST3,CTSB,CTSH,CTSS,CTSZ,CYBB,CFD,DNASE1L1,DNASE1L3,SERPINB1,FCER1G,FCN1,FGR,FUCA1,GAA,GRN,HEXB,HK3,IDH1,CXCR2,ITGAM,LAIR1,LAMP1,LGALS3,LTF,LYZ,PECAM1,CFP,SERPINB10,PLAU,PLAUR,PLD1,PRCP,PRKCD,PSAP,PTAFR,QSOX1,PTPRJ,S100A8,S100A9,S100A12,SLC11A1,SLPI,TIMP2,TLR2,TNFRSF1B,TRPM2,TYROBP,PDXK,MGAM,STBD1,VAT1,AGPAT2,FGL2,RAB31,PADI2,NFASC,QPCT,METTL7A,PYCARD,ADA2,GSDMD,ATP8B4,PRAM1,CYSTM1,ADGRE3,OSCAR,SIRPA,NFAM1,MCEMP1,ADGRG3,SLCO4C1
3_Member	Reactome Gene Sets	R-HSA-6798695	Neutrophil degranulation	-18.6677	-16.0574	83/372	ALOX5,AMPD3,ANPEP,ANXA2,ASAH1,ATP6V0A1,C3,C5AR1,CD14,CD36,CDA,CHI3L1,CHIT1,CST3,CTSB,CTSH,CTSS,CTSZ,CYBB,CFD,DNASE1L1,SERPINB1,FCER1G,FCN1,FGR,FUCA1,GAA,GRN,HEXB,HK3,IDH1,CXCR2,ITGAM,LAIR1,LAMP1,LGALS3,LTF,LYZ,PECAM1,CFP,SERPINB10,PLAU,PLAUR,PLD1,PRCP,PRKCD,PSAP,PTAFR,QSOX1,PTPRJ,S100A8,S100A9,S100A12,SLC11A1,SLPI,TIMP2,TLR2,TNFRSF1B,TRPM2,TYROBP,PDXK,MGAM,STBD1,VAT1,AGPAT2,FGL2,RAB31,PADI2,NFASC,QPCT,METTL7A,PYCARD,ADA2,GSDMD,ATP8B4,CYSTM1,ADGRE3,OSCAR,SIRPA,NFAM1,MCEMP1,ADGRG3,SLCO4C1
3_Member	GO Biological Processes	GO:0002283	neutrophil activation involved in immune response	-18.8087	-16.185	85/385	ALOX5,AMPD3,ANPEP,ANXA2,ASAH1,ATP6V0A1,C3,C5AR1,CD14,CD36,CDA,CHI3L1,CHIT1,CST3,CTSB,CTSH,CTSS,CTSZ,CYBB,CFD,DNASE1L1,DNASE1L3,SERPINB1,FCER1G,FCN1,FGR,FUCA1,GAA,GRN,HEXB,HK3,IDH1,CXCR2,ITGAM,LAIR1,LAMP1,LGALS3,LTF,LYZ,PECAM1,CFP,SERPINB10,PLAU,PLAUR,PLD1,PRCP,PRKCD,PSAP,PTAFR,QSOX1,PTPRJ,S100A8,S100A9,S100A12,SLC11A1,SLPI,TIMP2,TLR2,TNFRSF1B,TRPM2,TYROBP,PDXK,MGAM,STBD1,VAT1,AGPAT2,FGL2,RAB31,PADI2,NFASC,QPCT,METTL7A,PYCARD,ADA2,GSDMD,ATP8B4,PRAM1,CYSTM1,ADGRE3,OSCAR,SIRPA,NFAM1,MCEMP1,ADGRG3,SLCO4C1
3_Member	GO Biological Processes	GO:0042119	neutrophil activation	-18.9193	-16.2748	86/391	ALOX5,AMPD3,ANPEP,ANXA2,ASAH1,ATP6V0A1,C3,C5AR1,CD14,CD36,CDA,CHI3L1,CHIT1,CST3,CTSB,CTSH,CTSS,CTSZ,CYBB,CFD,DNASE1L1,DNASE1L3,SERPINB1,FCER1G,FCN1,FGR,FUCA1,GAA,GRN,HEXB,HK3,IDH1,CXCR2,IL18,ITGAM,LAIR1,LAMP1,LGALS3,LTF,LYZ,PECAM1,CFP,SERPINB10,PLAU,PLAUR,PLD1,PRCP,PRKCD,PSAP,PTAFR,QSOX1,PTPRJ,S100A8,S100A9,S100A12,SLC11A1,SLPI,TIMP2,TLR2,TNFRSF1B,TRPM2,TYROBP,PDXK,MGAM,STBD1,VAT1,AGPAT2,FGL2,RAB31,PADI2,NFASC,QPCT,METTL7A,PYCARD,ADA2,GSDMD,ATP8B4,PRAM1,CYSTM1,ADGRE3,OSCAR,SIRPA,NFAM1,MCEMP1,ADGRG3,SLCO4C1
3_Member	GO Biological Processes	GO:0002444	myeloid leukocyte mediated immunity	-20.657	-17.8607	88/430	ALOX5,AMPD3,ANPEP,ANXA2,ASAH1,ATP6V0A1,BTK,C3,C5AR1,CD14,CD36,CDA,CHI3L1,CHIT1,CST3,CTSB,CTSH,CTSS,CTSZ,CYBB,CFD,DNASE1L3,SERPINB1,FCER1G,FCN1,FES,FGR,FUCA1,GAA,GRN,HEXB,HK3,HMOX1,IDH1,CXCR2,ITGAM,KIT,LAIR1,LAMP1,LGALS3,LGALS9,LTF,LYN,LYZ,PECAM1,CFP,SERPINB10,PLAU,PLAUR,PLD1,PRCP,PRKCD,PSAP,PTAFR,QSOX1,PTPRJ,S100A8,S100A9,S100A12,SLC11A1,SLPI,STXBP1,TIMP2,TLR2,TNFRSF1B,TRPM2,TYROBP,MGAM,STBD1,VAT1,AGPAT2,FGL2,RAB31,PADI2,NFASC,QPCT,PYCARD,ADA2,GSDMD,PRAM1,ADGRE3,OSCAR,SIRPA,NFAM1,ADGRG3,MILR1,SLCO4C1,CCR2
3_Member	GO Biological Processes	GO:0036230	granulocyte activation	-19.1825	-16.4931	87/395	ALOX5,AMPD3,ANPEP,ANXA2,ASAH1,ATP6V0A1,C3,C5AR1,CD14,CD36,CDA,CHI3L1,CHIT1,CST3,CTSB,CTSH,CTSS,CTSZ,CYBB,CFD,DNASE1L1,DNASE1L3,SERPINB1,FCER1G,FCN1,FGR,FUCA1,GAA,GRN,HEXB,HK3,IDH1,CXCR2,IL18,ITGAM,LAIR1,LAMP1,LGALS3,LTF,LYZ,PECAM1,CFP,SERPINB10,PLAU,PLAUR,PLD1,PRCP,PRKCD,PSAP,PTAFR,QSOX1,PTPRJ,S100A8,S100A9,S100A12,SLC11A1,SLPI,TIMP2,TLR2,TNFRSF1B,TRPM2,TYROBP,PDXK,MGAM,STBD1,VAT1,AGPAT2,FGL2,RAB31,PADI2,NFASC,QPCT,METTL7A,PYCARD,ADA2,GSDMD,ATP8B4,PRAM1,CYSTM1,ADGRE3,OSCAR,SIRPA,NFAM1,MCEMP1,ADGRG3,SLCO4C1,CCR2
3_Member	GO Biological Processes	GO:0002275	myeloid cell activation involved in immune response	-22.2241	-19.2415	90/425	ALOX5,AMPD3,ANPEP,ANXA2,ASAH1,ATP6V0A1,BTK,C3,C5AR1,CD14,CD36,CDA,CHI3L1,CHIT1,CST3,CTSB,CTSH,CTSS,CTSZ,CYBB,CFD,DNASE1L3,SERPINB1,FCER1G,FCN1,FES,FGR,FUCA1,GAA,GRN,HEXB,HK3,HMOX1,IDH1,CXCR2,ITGAM,KIT,LAIR1,LAMP1,LGALS3,LGALS9,LTF,LYN,LYZ,PECAM1,CFP,SERPINB10,PLAU,PLAUR,PLD1,PRCP,PRKCD,PSAP,PTAFR,QSOX1,PTPRJ,S100A8,S100A9,S100A12,SLC11A1,SLPI,STXBP1,TIMP2,TLR2,TNFRSF1B,TRPM2,TYROBP,DYSF,MGAM,STBD1,VAT1,AGPAT2,FGL2,RAB31,PADI2,NFASC,QPCT,PYCARD,ADA2,TREM2,GSDMD,PRAM1,ADGRE3,OSCAR,SIRPA,NFAM1,ADGRG3,MILR1,SLCO4C1,CCR2
3_Member	GO Biological Processes	GO:0002263	cell activation involved in immune response	-23.5453	-20.3708	106/539	ALOX5,AMPD3,ANPEP,ANXA1,ANXA2,ASAH1,ATP6V0A1,BTK,C3,C5AR1,CD14,CD86,CD36,CD74,CDA,CHI3L1,CHIT1,CST3,CTSB,CTSH,CTSS,CTSZ,CYBB,CFD,DNASE1L3,SERPINB1,FCER1G,FCN1,FES,FGR,FUCA1,GAA,GRN,HEXB,HK3,HLA-DMB,HLX,HMOX1,ICAM1,IDH1,CXCR2,IL10,IL18,ITGAM,KIT,LAIR1,LAMP1,LGALS1,LGALS3,LGALS9,LTF,CD180,LYN,LYZ,PECAM1,CFP,SERPINB10,PLAU,PLAUR,PLD1,PRCP,PRKCD,PSAP,PTAFR,QSOX1,PTPRJ,RARA,S100A8,S100A9,S100A12,SLC11A1,SLPI,STXBP1,TIMP2,TLR2,TLR4,TNFRSF1B,TRPM2,TYROBP,DYSF,TNFSF13,MGAM,STBD1,VAT1,AGPAT2,FGL2,RAB31,PADI2,NFASC,QPCT,PYCARD,CD244,ADA2,TREM2,GSDMD,PRAM1,ADGRE3,NLRP3,OSCAR,SIRPA,NFAM1,GAPT,ADGRG3,MILR1,SLCO4C1,CCR2
3_Member	GO Biological Processes	GO:0002366	leukocyte activation involved in immune response	-23.7497	-20.5504	106/536	ALOX5,AMPD3,ANPEP,ANXA1,ANXA2,ASAH1,ATP6V0A1,BTK,C3,C5AR1,CD14,CD86,CD36,CD74,CDA,CHI3L1,CHIT1,CST3,CTSB,CTSH,CTSS,CTSZ,CYBB,CFD,DNASE1L3,SERPINB1,FCER1G,FCN1,FES,FGR,FUCA1,GAA,GRN,HEXB,HK3,HLA-DMB,HLX,HMOX1,ICAM1,IDH1,CXCR2,IL10,IL18,ITGAM,KIT,LAIR1,LAMP1,LGALS1,LGALS3,LGALS9,LTF,CD180,LYN,LYZ,PECAM1,CFP,SERPINB10,PLAU,PLAUR,PLD1,PRCP,PRKCD,PSAP,PTAFR,QSOX1,PTPRJ,RARA,S100A8,S100A9,S100A12,SLC11A1,SLPI,STXBP1,TIMP2,TLR2,TLR4,TNFRSF1B,TRPM2,TYROBP,DYSF,TNFSF13,MGAM,STBD1,VAT1,AGPAT2,FGL2,RAB31,PADI2,NFASC,QPCT,PYCARD,CD244,ADA2,TREM2,GSDMD,PRAM1,ADGRE3,NLRP3,OSCAR,SIRPA,NFAM1,GAPT,ADGRG3,MILR1,SLCO4C1,CCR2
3_Member	GO Biological Processes	GO:0045055	regulated exocytosis	-25.9042	-22.5158	86/545	A2M,ALOX5,ANPEP,ANXA2,ANXA5,APBA1,ATP6V0A1,BTK,SERPING1,C3,C5AR1,CACNA1D,CD9,CD14,CD36,CST3,CTBP2,CTSB,CTSS,CTSZ,CYBB,CFD,ECM1,SERPINB1,F5,F13A1,FCER1G,FCN1,FES,FGR,FN1,GAA,GRN,HCK,HK3,HMOX1,IDH1,CXCR2,ITGAM,KIT,LAIR1,LAMP1,LGALS3,LGALS9,LTF,LYN,LYZ,P2RY1,PECAM1,CFP,PLAU,PLAUR,PLD1,SEPTIN5,PRCP,PRKCD,PSAP,PTAFR,QSOX1,PTPRJ,S100A8,S100A9,SLC11A1,SLPI,STXBP1,THBS1,TIMP1,TIMP2,TLR2,TNFRSF1B,TYROBP,CASK,MGAM,AGPAT2,RAPGEF4,NFASC,BACE1,RAB11FIP5,PYCARD,GSDMD,PRAM1,LRRK2,SIRPA,NFAM1,ADGRG3,CCR2
3_Member	GO Biological Processes	GO:0002274	myeloid leukocyte activation	-31.3356	-27.2068	113/494	AIF1,ALOX5,AMPD3,ANPEP,ANXA2,ASAH1,ATP6V0A1,BTK,C3,C5AR1,CD14,CD36,CD74,CDA,CEBPA,CHI3L1,CHIT1,CST3,CTSB,CTSH,CTSS,CTSZ,CYBB,CFD,DNASE1L3,SERPINB1,FCER1G,FCN1,FES,FGR,FUCA1,GAA,GRN,HEXB,HK3,HMOX1,IDH1,IFNGR1,CXCR2,IL10,IL18,ITGAM,KIT,LAIR1,LAMP1,LGALS3,LGALS9,LTBR,LTF,LYN,LYZ,PECAM1,CFP,SERPINB10,PLA2G4A,PLAU,PLAUR,PLD1,PRCP,PRKCD,PSAP,PTAFR,QSOX1,PTPRJ,S100A8,S100A9,S100A12,SLC11A1,SLPI,SPI1,STXBP1,THBS1,TIMP2,TLR1,TLR2,TLR3,TLR4,GPR137B,TNFRSF1B,TRPM2,TYROBP,DYSF,ADAM9,MGAM,STBD1,MFHAS1,NR1H3,VAT1,AGPAT2,FGL2,RAB31,PADI2,NFASC,QPCT,STAP1,PYCARD,TLR8,ADA2,TREM2,GSDMD,PRAM1,ADGRE3,TMEM106A,BATF2,LRRK2,OSCAR,SIRPA,CD300LF,NFAM1,ADGRG3,MILR1,SLCO4C1,CCR2
3_Member	GO Biological Processes	GO:0043299	leukocyte degranulation	-21.5362	-18.6627	88/418	ALOX5,AMPD3,ANPEP,ANXA2,ASAH1,ATP6V0A1,BTK,C3,C5AR1,CD14,CD36,CDA,CHI3L1,CHIT1,CST3,CTSB,CTSH,CTSS,CTSZ,CYBB,CFD,SERPINB1,FCER1G,FCN1,FES,FGR,FUCA1,GAA,GRN,HCK,HEXB,HK3,HMOX1,IDH1,CXCR2,ITGAM,KIT,LAIR1,LAMP1,LGALS3,LGALS9,LTF,LYN,LYZ,PECAM1,CFP,SERPINB10,PLAU,PLAUR,PLD1,PRCP,PRKCD,PSAP,PTAFR,QSOX1,PTPRJ,S100A8,S100A9,S100A12,SLC11A1,SLPI,STXBP1,TIMP2,TLR2,TNFRSF1B,TRPM2,TYROBP,MGAM,STBD1,VAT1,AGPAT2,FGL2,RAB31,PADI2,NFASC,QPCT,PYCARD,ADA2,GSDMD,PRAM1,ADGRE3,OSCAR,SIRPA,NFAM1,ADGRG3,MILR1,SLCO4C1,CCR2
4_Summary	GO Biological Processes	GO:0007169	transmembrane receptor protein tyrosine kinase signaling pathway	-15.7597	-13.3868	58/395	ADRB2,ATP6V0A1,AXL,CD4,CSF1R,CYBB,DNM1,DOCK1,EPHB4,EREG,FES,FGR,FLT3,GAB1,GALNT3,HCK,NRG1,HHEX,HIP1,IGF1R,IL1B,KIT,LYN,MYO1E,NCF2,NCF4,PAK1,PLAUR,PRKCD,LGMN,PTGIR,PTPRJ,PXN,SDC2,ITSN1,SRC,TEK,TGFA,THBS1,TIAM1,TIE1,TYRO3,IRS2,SH2B3,BAIAP2,MERTK,SULF1,RHOQ,TSPAN12,STAP1,MYOF,BLNK,FGFRL1,CCDC88A,SULF2,NIBAN2,ADAMTS12,SPRED1,APOE,COL5A1,CTNNA1,CTNND1,FN1,FOS,MEF2C,PTPRK,PTPRO,RPS6KA2,SGK1,TRIB1,SPINT2,ADAP1,TLR9,TNS3,DOCK7
4_Member	GO Biological Processes	GO:0007169	transmembrane receptor protein tyrosine kinase signaling pathway	-15.7597	-13.3868	58/395	ADRB2,ATP6V0A1,AXL,CD4,CSF1R,CYBB,DNM1,DOCK1,EPHB4,EREG,FES,FGR,FLT3,GAB1,GALNT3,HCK,NRG1,HHEX,HIP1,IGF1R,IL1B,KIT,LYN,MYO1E,NCF2,NCF4,PAK1,PLAUR,PRKCD,LGMN,PTGIR,PTPRJ,PXN,SDC2,ITSN1,SRC,TEK,TGFA,THBS1,TIAM1,TIE1,TYRO3,IRS2,SH2B3,BAIAP2,MERTK,SULF1,RHOQ,TSPAN12,STAP1,MYOF,BLNK,FGFRL1,CCDC88A,SULF2,NIBAN2,ADAMTS12,SPRED1
4_Member	Reactome Gene Sets	R-HSA-9006934	Signaling by Receptor Tyrosine Kinases	-12.8473	-10.7292	46/307	APOE,ATP6V0A1,AXL,COL5A1,CTNNA1,CTNND1,CYBB,DNM1,DOCK1,EREG,FES,FLT3,FN1,FOS,GAB1,GALNT3,NRG1,IGF1R,KIT,LYN,MEF2C,NCF2,NCF4,PAK1,PRKCD,PTPRJ,PTPRK,PTPRO,PXN,RPS6KA2,SGK1,SRC,TGFA,THBS1,TIAM1,IRS2,SH2B3,TRIB1,BAIAP2,SPINT2,ADAP1,FGFRL1,TLR9,TNS3,DOCK7,SPRED1
5_Summary	GO Biological Processes	GO:0006959	humoral immune response	-15.1037	-12.801	32/88	A2M,ALOX5,SERPING1,C2,C3,C5AR1,DEFB1,CFD,FCN1,HLA-DQB1,IGLL1,IL1B,IL7,LTF,LYZ,MEF2C,CFP,RNASE6,S100A8,S100A9,S100A12,SLC11A1,SLPI,CD83,EBI3,TNFRSF21,BLNK,C1RL,TREM2,TREM1,WFDC12,CCR2
5_Member	GO Biological Processes	GO:0006959	humoral immune response	-15.1037	-12.801	32/88	A2M,ALOX5,SERPING1,C2,C3,C5AR1,DEFB1,CFD,FCN1,HLA-DQB1,IGLL1,IL1B,IL7,LTF,LYZ,MEF2C,CFP,RNASE6,S100A8,S100A9,S100A12,SLC11A1,SLPI,CD83,EBI3,TNFRSF21,BLNK,C1RL,TREM2,TREM1,WFDC12,CCR2
6_Summary	GO Biological Processes	GO:0071396	cellular response to lipid	-28.3435	-24.6918	52/337	AHR,ANXA1,AXL,CASP1,CD14,CD86,CD36,SCARB1,CEBPB,DAB2,FES,FLT3,HCK,ICAM1,IRF8,IL1B,IL10,IL18,LRP6,LTF,CD180,LYN,MEF2C,MRC1,PAK1,PTAFR,RARA,RXRA,SRC,TLR2,TLR4,TNFRSF1B,VDR,VIM,WNT10B,LRP8,FZD7,ADAM9,KLF4,LY86,LITAF,NR1H3,TRIB1,SASH1,KANK2,STAP1,PYCARD,NOD2,WNT5B,NLRP3,SIRPA,GPBAR1,C5AR1,CSF2RB,FOS,LGALS9,PTGIR,PTGS2,S100A8,S100A9,SLC11A1,SLPI,TNFRSF11A,TREM2,TLR1,FZD5,IRF5,TLR9,CARD9,C3,CD4,FCER1G,FGR,GRN,IGLL1,LYZ,CFP,PRKCD,TLR3,TNFRSF1A,BAIAP2,BANK1,GSDMD,BTK,CLEC7A
6_Member	GO Biological Processes	GO:0071396	cellular response to lipid	-15.0455	-12.7461	52/337	AHR,ANXA1,AXL,CASP1,CD14,CD86,CD36,SCARB1,CEBPB,DAB2,FES,FLT3,HCK,ICAM1,IRF8,IL1B,IL10,IL18,LRP6,LTF,CD180,LYN,MEF2C,MRC1,PAK1,PTAFR,RARA,RXRA,SRC,TLR2,TLR4,TNFRSF1B,VDR,VIM,WNT10B,LRP8,FZD7,ADAM9,KLF4,LY86,LITAF,NR1H3,TRIB1,SASH1,KANK2,STAP1,PYCARD,NOD2,WNT5B,NLRP3,SIRPA,GPBAR1
6_Member	GO Biological Processes	GO:0031664	regulation of lipopolysaccharide-mediated signaling pathway	-4.08615	-3.00308	6/18	CD36,LTF,CD180,LY86,TRIB1,SASH1
6_Member	GO Biological Processes	GO:0031663	lipopolysaccharide-mediated signaling pathway	-9.45231	-7.70464	15/45	CD14,CD36,SCARB1,HCK,IL1B,IL18,LTF,CD180,LYN,PTAFR,TLR2,TLR4,LY86,TRIB1,SASH1
6_Member	GO Biological Processes	GO:0071222	cellular response to lipopolysaccharide	-19.6813	-16.9591	36/124	AXL,CASP1,CD14,CD86,CD36,SCARB1,CEBPB,HCK,ICAM1,IRF8,IL1B,IL10,IL18,LTF,CD180,LYN,MEF2C,MRC1,PTAFR,RARA,SRC,TLR2,TLR4,TNFRSF1B,VIM,ADAM9,LY86,LITAF,NR1H3,TRIB1,SASH1,STAP1,PYCARD,NOD2,NLRP3,SIRPA
6_Member	GO Biological Processes	GO:0032496	response to lipopolysaccharide	-23.3508	-20.1998	48/189	AXL,C5AR1,CASP1,CD14,CD86,CD36,SCARB1,CEBPB,CSF2RB,FOS,HCK,ICAM1,IRF8,IL1B,IL10,IL18,LGALS9,LTF,CD180,LYN,MEF2C,MRC1,PTAFR,PTGIR,PTGS2,RARA,S100A8,S100A9,SLC11A1,SLPI,SRC,TLR2,TLR4,TNFRSF1B,VIM,ADAM9,TNFRSF11A,LY86,LITAF,NR1H3,TRIB1,SASH1,STAP1,PYCARD,TREM2,NOD2,NLRP3,SIRPA
6_Member	GO Biological Processes	GO:0071219	cellular response to molecule of bacterial origin	-21.6069	-18.7211	39/132	AXL,CASP1,CD14,CD86,CD36,SCARB1,CEBPB,HCK,ICAM1,IRF8,IL1B,IL10,IL18,LTF,CD180,LYN,MEF2C,MRC1,PTAFR,RARA,SRC,TLR1,TLR2,TLR4,TNFRSF1B,VIM,FZD5,ADAM9,LY86,LITAF,NR1H3,TRIB1,SASH1,STAP1,PYCARD,TREM2,NOD2,NLRP3,SIRPA
6_Member	GO Biological Processes	GO:0002237	response to molecule of bacterial origin	-26.8912	-23.3644	53/199	AXL,C5AR1,CASP1,CD14,CD86,CD36,SCARB1,CEBPB,CSF2RB,FOS,HCK,ICAM1,IRF8,IL1B,IL10,IL18,IRF5,LGALS9,LTF,CD180,LYN,MEF2C,MRC1,PTAFR,PTGIR,PTGS2,RARA,S100A8,S100A9,SLC11A1,SLPI,SRC,TLR1,TLR2,TLR4,TNFRSF1B,VIM,FZD5,ADAM9,TNFRSF11A,LY86,LITAF,NR1H3,TRIB1,SASH1,STAP1,PYCARD,TLR9,TREM2,NOD2,CARD9,NLRP3,SIRPA
6_Member	GO Biological Processes	GO:0009617	response to bacterium	-28.3435	-24.6918	67/308	AXL,C3,C5AR1,CASP1,CD4,CD14,CD86,CD36,SCARB1,CEBPB,CSF2RB,FCER1G,FGR,FOS,GRN,HCK,ICAM1,IRF8,IGLL1,IL1B,IL10,IL18,IRF5,LGALS9,LTF,CD180,LYN,LYZ,MEF2C,MRC1,CFP,PRKCD,PTAFR,PTGIR,PTGS2,RARA,S100A8,S100A9,SLC11A1,SLPI,SRC,TLR1,TLR2,TLR3,TLR4,TNFRSF1A,TNFRSF1B,VIM,FZD5,ADAM9,TNFRSF11A,LY86,LITAF,NR1H3,TRIB1,BAIAP2,SASH1,STAP1,PYCARD,TLR9,TREM2,BANK1,NOD2,CARD9,GSDMD,NLRP3,SIRPA
6_Member	GO Biological Processes	GO:0071216	cellular response to biotic stimulus	-20.8018	-17.9952	41/154	AXL,BTK,CASP1,CD14,CD86,CD36,SCARB1,CEBPB,HCK,ICAM1,IRF8,IL1B,IL10,IL18,LTF,CD180,LYN,MEF2C,MRC1,PTAFR,RARA,SRC,TLR1,TLR2,TLR4,TNFRSF1B,VIM,FZD5,ADAM9,LY86,LITAF,NR1H3,TRIB1,SASH1,STAP1,PYCARD,TREM2,NOD2,CLEC7A,NLRP3,SIRPA
7_Summary	KEGG Pathway	hsa04640	Hematopoietic cell lineage	-14.576	-12.3135	21/54	ANPEP,CD4,CD9,CD14,CD34,CD36,CSF1R,CSF3R,DNTT,MS4A2,FLT3,HLA-DMB,HLA-DOA,HLA-DQB1,HLA-DRA,IL1B,IL1R1,ITGAM,KIT,TIMP1,IL1R2
7_Member	KEGG Pathway	hsa04640	Hematopoietic cell lineage	-14.576	-12.3135	21/54	ANPEP,CD4,CD9,CD14,CD34,CD36,CSF1R,CSF3R,DNTT,MS4A2,FLT3,HLA-DMB,HLA-DOA,HLA-DQB1,HLA-DRA,IL1B,IL1R1,ITGAM,KIT,TIMP1,IL1R2
7_Member	KEGG Pathway	ko04640	Hematopoietic cell lineage	-12.8362	-10.7202	19/51	ANPEP,CD4,CD9,CD14,CD34,CD36,CSF1R,CSF3R,DNTT,FLT3,HLA-DMB,HLA-DOA,HLA-DQB1,HLA-DRA,IL1B,IL1R1,ITGAM,KIT,IL1R2
8_Summary	GO Biological Processes	GO:0032102	negative regulation of response to external stimulus	-13.5487	-11.3717	43/170	AIF1,ALOX5,ANXA2,APOE,SERPING1,CD9,CD34,DUSP1,GRN,IL10,LTF,NUCB2,PLAU,PLAUR,PRKCD,PTPRO,TEK,THBS1,TNFRSF1A,TNFRSF1B,TYRO3,IL1R2,CASK,MFHAS1,KLF4,ADIPOQ,SH2B3,NR1H3,CALCRL,TRIB1,SEMA6B,FGL2,PADI2,BACE1,KANK2,STAP1,PYCARD,SLAMF8,CORO1B,NLRP12,NLRP3,C1QTNF1,SIRPA,A2M,LGALS9
8_Member	GO Biological Processes	GO:0032102	negative regulation of response to external stimulus	-13.5487	-11.3717	43/170	AIF1,ALOX5,ANXA2,APOE,SERPING1,CD9,CD34,DUSP1,GRN,IL10,LTF,NUCB2,PLAU,PLAUR,PRKCD,PTPRO,TEK,THBS1,TNFRSF1A,TNFRSF1B,TYRO3,IL1R2,CASK,MFHAS1,KLF4,ADIPOQ,SH2B3,NR1H3,CALCRL,TRIB1,SEMA6B,FGL2,PADI2,BACE1,KANK2,STAP1,PYCARD,SLAMF8,CORO1B,NLRP12,NLRP3,C1QTNF1,SIRPA
8_Member	GO Biological Processes	GO:0050728	negative regulation of inflammatory response	-7.66634	-6.11734	17/76	ALOX5,APOE,GRN,IL10,PRKCD,TEK,TNFRSF1A,TNFRSF1B,TYRO3,IL1R2,MFHAS1,KLF4,NR1H3,CALCRL,PYCARD,NLRP3,SIRPA
8_Member	GO Biological Processes	GO:0031348	negative regulation of defense response	-6.39366	-4.99046	20/124	A2M,ALOX5,APOE,SERPING1,GRN,IL10,LGALS9,PRKCD,TEK,TNFRSF1A,TNFRSF1B,TYRO3,IL1R2,MFHAS1,KLF4,NR1H3,CALCRL,PYCARD,NLRP3,SIRPA
9_Summary	GO Biological Processes	GO:0008285	negative regulation of cell proliferation	-13.2245	-11.0802	51/360	ACVRL1,ALOX5,APOE,BTK,CD9,CD86,CEBPA,CEBPB,CSF1R,CTBP2,CTNNA1,DACH1,DUSP1,EREG,HMOX1,IL1B,IL10,LGALS9,LYN,MEF2C,PAK1,PTGIR,PTGS2,PTPRJ,PTPRK,RARA,RPS6KA2,CCL8,CCL23,STK3,THBS1,TIMP2,TLR2,TYROBP,VDR,WNT10B,FZD5,CASK,SKAP2,DLG5,KLF4,SH2B3,TRIB1,GPNMB,SPINT2,SULF1,KANK2,TNFRSF21,FGFRL1,NIBAN2,COL18A1
9_Member	GO Biological Processes	GO:0008285	negative regulation of cell proliferation	-13.2245	-11.0802	51/360	ACVRL1,ALOX5,APOE,BTK,CD9,CD86,CEBPA,CEBPB,CSF1R,CTBP2,CTNNA1,DACH1,DUSP1,EREG,HMOX1,IL1B,IL10,LGALS9,LYN,MEF2C,PAK1,PTGIR,PTGS2,PTPRJ,PTPRK,RARA,RPS6KA2,CCL8,CCL23,STK3,THBS1,TIMP2,TLR2,TYROBP,VDR,WNT10B,FZD5,CASK,SKAP2,DLG5,KLF4,SH2B3,TRIB1,GPNMB,SPINT2,SULF1,KANK2,TNFRSF21,FGFRL1,NIBAN2,COL18A1
10_Summary	GO Molecular Functions	GO:0005509	calcium ion binding	-12.7781	-10.6664	51/239	AIF1,ANXA1,ANXA2,ANXA4,ANXA5,DST,CAPN3,CDH2,VCAN,DNASE1L3,DSC2,ADGRE1,GALNT3,LTBP1,MGP,NELL2,NUCB2,PAM,PLA2G4A,PLCB2,PLCB4,PLCD1,RCVRN,S100A6,S100A8,S100A9,S100A12,ITSN1,SLC8A1,THBS1,TRPM2,VLDLR,LRP8,DYSF,PADI2,SULF1,EHD4,CLEC4A,EGFL7,TBC1D8B,ACER3,SULF2,FAM20C,SELENON,CDH23,MCTP1,ESYT3,ADGRE3,NKD2,RASGRP4,S100Z
10_Member	GO Molecular Functions	GO:0005509	calcium ion binding	-12.7781	-10.6664	51/239	AIF1,ANXA1,ANXA2,ANXA4,ANXA5,DST,CAPN3,CDH2,VCAN,DNASE1L3,DSC2,ADGRE1,GALNT3,LTBP1,MGP,NELL2,NUCB2,PAM,PLA2G4A,PLCB2,PLCB4,PLCD1,RCVRN,S100A6,S100A8,S100A9,S100A12,ITSN1,SLC8A1,THBS1,TRPM2,VLDLR,LRP8,DYSF,PADI2,SULF1,EHD4,CLEC4A,EGFL7,TBC1D8B,ACER3,SULF2,FAM20C,SELENON,CDH23,MCTP1,ESYT3,ADGRE3,NKD2,RASGRP4,S100Z
11_Summary	KEGG Pathway	ko04514	Cell adhesion molecules (CAMs)	-12.4813	-10.3998	19/53	ALCAM,CD4,CD86,CD34,CDH2,VCAN,HLA-DMB,HLA-DOA,HLA-DQB1,HLA-DRA,ICAM1,ITGAM,NCAM1,PECAM1,PTPRF,SDC2,NFASC,CADM1,F11R,ACVR1,DSC2,IL10,KLF4,FGFRL1,CDH23
11_Member	KEGG Pathway	ko04514	Cell adhesion molecules (CAMs)	-12.4813	-10.3998	19/53	ALCAM,CD4,CD86,CD34,CDH2,VCAN,HLA-DMB,HLA-DOA,HLA-DQB1,HLA-DRA,ICAM1,ITGAM,NCAM1,PECAM1,PTPRF,SDC2,NFASC,CADM1,F11R
11_Member	KEGG Pathway	hsa04514	Cell adhesion molecules	-11.8237	-9.8204	19/57	ALCAM,CD4,CD86,CD34,CDH2,VCAN,HLA-DMB,HLA-DOA,HLA-DQB1,HLA-DRA,ICAM1,ITGAM,NCAM1,PECAM1,PTPRF,SDC2,NFASC,CADM1,F11R
11_Member	GO Biological Processes	GO:0098742	cell-cell adhesion via plasma-membrane adhesion molecules	-6.29394	-4.90075	13/55	ACVR1,ALCAM,CDH2,DSC2,ICAM1,IL10,ITGAM,PECAM1,PTPRF,KLF4,CADM1,FGFRL1,CDH23
12_Summary	GO Molecular Functions	GO:0005201	extracellular matrix structural constituent	-12.4684	-10.3898	17/29	AMBN,CD4,CHI3L1,COL5A1,VCAN,ECM1,FN1,LTBP1,MFAP2,MGP,TGFBI,THBS1,COL14A1,ADIPOQ,FGL2,COL18A1,EMILIN2,NELL2,KCP
12_Member	GO Molecular Functions	GO:0005201	extracellular matrix structural constituent	-12.4684	-10.3898	17/29	AMBN,CD4,CHI3L1,COL5A1,VCAN,ECM1,FN1,LTBP1,MFAP2,MGP,TGFBI,THBS1,COL14A1,ADIPOQ,FGL2,COL18A1,EMILIN2
12_Member	Canonical Pathways	M5884	NABA CORE MATRISOME	-8.95676	-7.26964	17/43	AMBN,COL5A1,VCAN,ECM1,FN1,LTBP1,MFAP2,MGP,NELL2,TGFBI,THBS1,COL14A1,ADIPOQ,FGL2,COL18A1,EMILIN2,KCP
12_Member	Canonical Pathways	M3008	NABA ECM GLYCOPROTEINS	-6.60588	-5.17389	13/35	AMBN,ECM1,FN1,LTBP1,MFAP2,MGP,NELL2,TGFBI,THBS1,ADIPOQ,FGL2,EMILIN2,KCP
13_Summary	Reactome Gene Sets	R-HSA-6783783	Interleukin-10 signaling	-12.0167	-9.99684	14/27	CD86,CCR1,ICAM1,IL1B,IL1R1,IL10,IL18,PTAFR,PTGS2,TIMP1,TNFRSF1A,TNFRSF1B,IL1R2,CCR2,ALOX5,ANXA1,CD36,CEBPD,F13A1,FN1,FOS,HMOX1,IL13RA1,ITGAM,VIM,ANXA2,CASP1,CD4,CSF1R,CSF2RB,CSF3R,HCK,LGALS9,LYN,MEF2C,RPS6KA2,TALDO1,IRS2,IL1RL2,BLNK,NOD2
13_Member	Reactome Gene Sets	R-HSA-6783783	Interleukin-10 signaling	-12.0167	-9.99684	14/27	CD86,CCR1,ICAM1,IL1B,IL1R1,IL10,IL18,PTAFR,PTGS2,TIMP1,TNFRSF1A,TNFRSF1B,IL1R2,CCR2
13_Member	Reactome Gene Sets	R-HSA-6785807	Interleukin-4 and Interleukin-13 signaling	-9.96324	-8.14408	18/63	ALOX5,ANXA1,CD36,CEBPD,F13A1,FN1,FOS,HMOX1,ICAM1,IL1B,IL10,IL13RA1,IL18,ITGAM,PTGS2,TIMP1,TNFRSF1B,VIM
13_Member	Reactome Gene Sets	R-HSA-449147	Signaling by Interleukins	-9.95443	-8.13739	41/305	ALOX5,ANXA1,ANXA2,CASP1,CD4,CD86,CD36,CEBPD,CCR1,CSF1R,CSF2RB,CSF3R,F13A1,FN1,FOS,HCK,HMOX1,ICAM1,IL1B,IL1R1,IL10,IL13RA1,IL18,ITGAM,LGALS9,LYN,MEF2C,PTAFR,PTGS2,RPS6KA2,TALDO1,TIMP1,TNFRSF1A,TNFRSF1B,VIM,IL1R2,IRS2,IL1RL2,BLNK,NOD2,CCR2
14_Summary	GO Biological Processes	GO:0006898	receptor-mediated endocytosis	-11.1596	-9.21696	31/168	ADRB2,GRK3,ANXA2,APOE,C3,CD9,CD14,CD36,SCARB1,SCARB2,DAB2,DNM1,FCER1G,FOLR1,HIP1,CXCR2,ITGAM,LRP6,LRPAP1,MRC1,MX1,OPHN1,PPT1,CCL21,ITSN1,VLDLR,CALCRL,RAMP2,SNX9,CXCL16,FCHO2,ECE1,NRG1,IL10,LGMN,NR1H3
14_Member	GO Biological Processes	GO:0006898	receptor-mediated endocytosis	-11.1596	-9.21696	31/168	ADRB2,GRK3,ANXA2,APOE,C3,CD9,CD14,CD36,SCARB1,SCARB2,DAB2,DNM1,FCER1G,FOLR1,HIP1,CXCR2,ITGAM,LRP6,LRPAP1,MRC1,MX1,OPHN1,PPT1,CCL21,ITSN1,VLDLR,CALCRL,RAMP2,SNX9,CXCL16,FCHO2
14_Member	GO Biological Processes	GO:0043112	receptor metabolic process	-5.75407	-4.43282	19/124	GRK3,ANXA2,APOE,CD9,CD36,DNM1,ECE1,FCER1G,NRG1,CXCR2,IL10,LRPAP1,MX1,OPHN1,LGMN,VLDLR,NR1H3,CALCRL,RAMP2
14_Member	GO Biological Processes	GO:0031623	receptor internalization	-4.16009	-3.06693	11/62	GRK3,CD9,CD36,DNM1,FCER1G,CXCR2,LRPAP1,MX1,OPHN1,CALCRL,RAMP2
15_Summary	Canonical Pathways	M5883	NABA SECRETED FACTORS	-10.5761	-8.68532	23/66	CRHBP,EREG,NRG1,IL1B,IL7,IL10,IL18,S100A6,S100A8,S100A9,S100A12,CCL8,CCL14,CCL21,CCL23,TGFA,WNT10B,TNFSF13,EBI3,TNFSF13B,EGFL7,WNT5B,S100Z,AMBN,GRN,LGALS3,LRPAP1,TIMP1,ADIPOQ,GPNMB,SEMA6B,ADA2,THNSL2,CXCL16,VSTM1,ECM1,IL13RA1,SH2B3,STAP1,PYCARD,TLR9,CCDC88A,SPRED1,CCR2
15_Member	Canonical Pathways	M5883	NABA SECRETED FACTORS	-10.5761	-8.68532	23/66	CRHBP,EREG,NRG1,IL1B,IL7,IL10,IL18,S100A6,S100A8,S100A9,S100A12,CCL8,CCL14,CCL21,CCL23,TGFA,WNT10B,TNFSF13,EBI3,TNFSF13B,EGFL7,WNT5B,S100Z
15_Member	GO Molecular Functions	GO:0048018	receptor ligand activity	-10.3699	-8.49998	28/98	AMBN,EREG,GRN,NRG1,IL1B,IL7,IL10,IL18,LGALS3,LRPAP1,CCL8,CCL14,CCL21,CCL23,TGFA,TIMP1,WNT10B,TNFSF13,ADIPOQ,EBI3,GPNMB,SEMA6B,TNFSF13B,ADA2,THNSL2,CXCL16,WNT5B,VSTM1
15_Member	GO Molecular Functions	GO:0005125	cytokine activity	-10.1867	-8.33782	17/54	GRN,NRG1,IL1B,IL10,IL18,CCL8,CCL14,CCL21,CCL23,TIMP1,WNT10B,TNFSF13,TNFSF13B,THNSL2,CXCL16,WNT5B,VSTM1
15_Member	GO Molecular Functions	GO:0030545	receptor regulator activity	-9.28519	-7.56718	28/108	AMBN,EREG,GRN,NRG1,IL1B,IL7,IL10,IL18,LGALS3,LRPAP1,CCL8,CCL14,CCL21,CCL23,TGFA,TIMP1,WNT10B,TNFSF13,ADIPOQ,EBI3,GPNMB,SEMA6B,TNFSF13B,ADA2,THNSL2,CXCL16,WNT5B,VSTM1
15_Member	GO Molecular Functions	GO:0005126	cytokine receptor binding	-5.97625	-4.62489	19/120	ECM1,IL1B,IL10,IL13RA1,IL18,CCL8,CCL14,CCL21,CCL23,TNFSF13,SH2B3,TNFSF13B,STAP1,PYCARD,TLR9,CCDC88A,CXCL16,SPRED1,CCR2
15_Member	GO Molecular Functions	GO:0008083	growth factor activity	-3.24303	-2.28903	9/36	AMBN,EREG,GRN,NRG1,IL7,IL10,TGFA,TIMP1,ADA2
16_Summary	GO Biological Processes	GO:0007586	digestion	-10.4481	-8.57216	17/36	CD36,SCARB1,CHIT1,GUCY2C,KCNQ1,NPR3,SGK1,TLR4,VDR,PIR,MGAM,GCNT3,NR1H3,F11R,TLR9,NOD2,TIFAB
16_Member	GO Biological Processes	GO:0007586	digestion	-10.4481	-8.57216	17/36	CD36,SCARB1,CHIT1,GUCY2C,KCNQ1,NPR3,SGK1,TLR4,VDR,PIR,MGAM,GCNT3,NR1H3,F11R,TLR9,NOD2,TIFAB
16_Member	GO Biological Processes	GO:0022600	digestive system process	-7.40318	-5.87537	11/31	CD36,SCARB1,KCNQ1,SGK1,TLR4,VDR,GCNT3,NR1H3,F11R,TLR9,NOD2
16_Member	GO Biological Processes	GO:0050892	intestinal absorption	-4.24594	-3.13917	6/17	CD36,SCARB1,KCNQ1,VDR,GCNT3,F11R
17_Summary	GO Molecular Functions	GO:0005539	glycosaminoglycan binding	-10.0554	-8.22651	19/70	APOE,COL5A1,VCAN,FN1,LRPAP1,LTF,NELL2,PTPRF,CCL8,CCL23,THBS1,TLR2,GPNMB,SULF1,FGFRL1,TREM2,SULF2,NOD2,NLRP3,CTSB,CTSS,CD34,SOAT1,CHST15
17_Member	GO Molecular Functions	GO:0005539	glycosaminoglycan binding	-10.0554	-8.22651	19/70	APOE,COL5A1,VCAN,FN1,LRPAP1,LTF,NELL2,PTPRF,CCL8,CCL23,THBS1,TLR2,GPNMB,SULF1,FGFRL1,TREM2,SULF2,NOD2,NLRP3
17_Member	GO Molecular Functions	GO:0043394	proteoglycan binding	-6.91158	-5.44555	8/16	APOE,COL5A1,CTSB,CTSS,FN1,PTPRF,THBS1,GPNMB
17_Member	GO Molecular Functions	GO:0008201	heparin binding	-6.58557	-5.15575	12/44	APOE,COL5A1,FN1,LRPAP1,LTF,NELL2,PTPRF,CCL8,CCL23,THBS1,GPNMB,FGFRL1
17_Member	GO Molecular Functions	GO:1901681	sulfur compound binding	-4.15266	-3.06149	15/108	APOE,CD34,COL5A1,FN1,LRPAP1,LTF,NELL2,PTPRF,CCL8,CCL23,SOAT1,THBS1,GPNMB,CHST15,FGFRL1
18_Summary	GO Biological Processes	GO:1904018	positive regulation of vasculature development	-20.1527	-17.3857	23/105	ACVRL1,ANXA1,C3,C5AR1,CD34,CYBB,ECM1,GAB1,GRN,HMOX1,IL1B,CXCR2,IL10,KIT,PTGS2,TEK,THBS1,TIE1,TLR3,KLF4,RAMP2,SASH1,VASH2,ALOX5,APOE,MEF2C,DYSF,SULF1,EGFL7,GLUL,TCF7L2,TGFA,TLR4,FZD7,NOD2,GPBAR1,SCARB1,MMP14,EREG,PTPRK,VDR,WNT10B,CASK,SULF2,ACVR1,ANPEP,ANXA2,CDH2,EPHB4,FN1,FOLR1,HHEX,IL18,MYO1E,PECAM1,PRCP,SPI1,TGFBI,FZD5,CALCRL,GPNMB,TSPAN12,ARHGAP22,NIBAN2,COL18A1,ARHGAP24,AMOT,SPRED1,CCR2,AHR,COL5A1,LTBP1,CEBPB,SERPINB1
18_Member	GO Biological Processes	GO:1904018	positive regulation of vasculature development	-9.97296	-8.15166	23/105	ACVRL1,ANXA1,C3,C5AR1,CD34,CYBB,ECM1,GAB1,GRN,HMOX1,IL1B,CXCR2,IL10,KIT,PTGS2,TEK,THBS1,TIE1,TLR3,KLF4,RAMP2,SASH1,VASH2
18_Member	GO Biological Processes	GO:0001936	regulation of endothelial cell proliferation	-5.33677	-4.0719	13/66	ACVRL1,ALOX5,APOE,ECM1,HMOX1,IL10,MEF2C,TEK,THBS1,DYSF,SULF1,EGFL7,VASH2
18_Member	GO Biological Processes	GO:0050679	positive regulation of epithelial cell proliferation	-6.38172	-4.9829	17/92	ACVRL1,C5AR1,ECM1,GLUL,GRN,HMOX1,IL10,TCF7L2,TEK,TGFA,TLR4,DYSF,FZD7,EGFL7,NOD2,VASH2,GPBAR1
18_Member	GO Biological Processes	GO:0001935	endothelial cell proliferation	-6.94203	-5.46934	16/75	ACVRL1,ALOX5,APOE,CD34,SCARB1,ECM1,HMOX1,IL10,MEF2C,MMP14,TEK,THBS1,DYSF,SULF1,EGFL7,VASH2
18_Member	GO Biological Processes	GO:0050678	regulation of epithelial cell proliferation	-9.30939	-7.58629	28/164	ACVRL1,ALOX5,APOE,C5AR1,ECM1,EREG,GLUL,GRN,HMOX1,IL10,MEF2C,PTPRK,TCF7L2,TEK,TGFA,THBS1,TLR4,VDR,WNT10B,DYSF,FZD7,CASK,SULF1,EGFL7,SULF2,NOD2,VASH2,GPBAR1
18_Member	GO Biological Processes	GO:0045766	positive regulation of angiogenesis	-10.2609	-8.40164	22/93	ACVRL1,ANXA1,C3,C5AR1,CD34,CYBB,ECM1,GAB1,GRN,HMOX1,IL1B,CXCR2,IL10,PTGS2,TEK,THBS1,TIE1,TLR3,KLF4,RAMP2,SASH1,VASH2
18_Member	GO Biological Processes	GO:0048514	blood vessel morphogenesis	-19.586	-16.8805	55/298	ACVR1,ACVRL1,ALOX5,ANPEP,ANXA1,ANXA2,APOE,C3,C5AR1,CD34,CDH2,CYBB,ECM1,EPHB4,EREG,FN1,FOLR1,GAB1,GLUL,GRN,HHEX,HMOX1,IL1B,CXCR2,IL10,IL18,MMP14,MYO1E,PECAM1,PRCP,PTGS2,SPI1,TEK,TGFBI,THBS1,TIE1,TLR3,FZD5,DYSF,KLF4,CALCRL,RAMP2,GPNMB,SULF1,SASH1,TSPAN12,EGFL7,ARHGAP22,NIBAN2,VASH2,COL18A1,ARHGAP24,AMOT,SPRED1,CCR2
18_Member	GO Biological Processes	GO:1901342	regulation of vasculature development	-12.1246	-10.0893	33/175	ACVRL1,ALOX5,ANXA1,C3,C5AR1,CD34,CYBB,ECM1,GAB1,GLUL,GRN,HHEX,HMOX1,IL1B,CXCR2,IL10,KIT,PTGS2,TEK,THBS1,TIE1,TLR3,KLF4,RAMP2,GPNMB,SULF1,SASH1,TSPAN12,NIBAN2,VASH2,AMOT,SPRED1,CCR2
18_Member	GO Biological Processes	GO:0045765	regulation of angiogenesis	-12.7457	-10.6402	32/157	ACVRL1,ALOX5,ANXA1,C3,C5AR1,CD34,CYBB,ECM1,GAB1,GLUL,GRN,HHEX,HMOX1,IL1B,CXCR2,IL10,PTGS2,TEK,THBS1,TIE1,TLR3,KLF4,RAMP2,GPNMB,SULF1,SASH1,TSPAN12,NIBAN2,VASH2,AMOT,SPRED1,CCR2
18_Member	GO Biological Processes	GO:0001525	angiogenesis	-19.06	-16.3861	50/254	ACVR1,ACVRL1,ALOX5,ANPEP,ANXA1,ANXA2,C3,C5AR1,CD34,CYBB,ECM1,EPHB4,EREG,FN1,GAB1,GLUL,GRN,HHEX,HMOX1,IL1B,CXCR2,IL10,IL18,MMP14,PECAM1,PRCP,PTGS2,TEK,TGFBI,THBS1,TIE1,TLR3,FZD5,DYSF,KLF4,CALCRL,RAMP2,GPNMB,SULF1,SASH1,TSPAN12,EGFL7,ARHGAP22,NIBAN2,VASH2,COL18A1,ARHGAP24,AMOT,SPRED1,CCR2
18_Member	GO Biological Processes	GO:0001568	blood vessel development	-20.1527	-17.3857	60/343	ACVR1,ACVRL1,AHR,ALOX5,ANPEP,ANXA1,ANXA2,APOE,C3,C5AR1,CD34,CDH2,COL5A1,CYBB,ECM1,EPHB4,EREG,FN1,FOLR1,GAB1,GLUL,GRN,HHEX,HMOX1,IL1B,CXCR2,IL10,IL18,LTBP1,MEF2C,MMP14,MYO1E,PECAM1,PRCP,PTGS2,SPI1,TCF7L2,TEK,TGFBI,THBS1,TIE1,TLR3,FZD5,DYSF,KLF4,CALCRL,RAMP2,GPNMB,SULF1,SASH1,TSPAN12,EGFL7,ARHGAP22,NIBAN2,VASH2,COL18A1,ARHGAP24,AMOT,SPRED1,CCR2
18_Member	GO Biological Processes	GO:0050673	epithelial cell proliferation	-11.9341	-9.92522	34/188	ACVRL1,ALOX5,APOE,C5AR1,CD34,SCARB1,CEBPB,ECM1,SERPINB1,EREG,GLUL,GRN,HMOX1,IL10,KIT,MEF2C,MMP14,PTPRK,TCF7L2,TEK,TGFA,THBS1,TLR4,VDR,WNT10B,DYSF,FZD7,CASK,SULF1,EGFL7,SULF2,NOD2,VASH2,GPBAR1
19_Summary	GO Biological Processes	GO:0050764	regulation of phagocytosis	-15.5281	-13.1774	18/64	C2,C3,CD36,SCARB1,FCER1G,FGR,HCK,IL1B,PTPRJ,SLC11A1,TLR2,DYSF,MERTK,STAP1,PYCARD,TREM2,CLEC7A,SIRPA,ANXA2,APOE,AXL,CD14,DAB2,DNM1,HIP1,PPT1,CCL21,ITSN1,LRRK2,FCN1,RARA,THBS1,TYRO3,TYROBP,NR1H3,ANXA1,DOCK1,IRF8,IGLL1,ITGAM,LYN,NCF2,NCF4,PAK1,PECAM1,PRKCD,SRC,TLR4,BAIAP2,APBA1,CACNA1D,FES,HMOX1,LAMP1,LGALS3,LGALS9,LRPAP1,OPHN1,P2RY1,SEPTIN5,PTAFR,STXBP1,CASK,RAPGEF4,BACE1,PRAM1,STON2,CCR2
19_Member	GO Biological Processes	GO:0050764	regulation of phagocytosis	-9.8375	-8.03607	18/64	C2,C3,CD36,SCARB1,FCER1G,FGR,HCK,IL1B,PTPRJ,SLC11A1,TLR2,DYSF,MERTK,STAP1,PYCARD,TREM2,CLEC7A,SIRPA
19_Member	GO Biological Processes	GO:0050766	positive regulation of phagocytosis	-7.16774	-5.6673	13/47	C2,C3,CD36,FCER1G,IL1B,PTPRJ,SLC11A1,MERTK,STAP1,PYCARD,TREM2,CLEC7A,SIRPA
19_Member	GO Biological Processes	GO:0045807	positive regulation of endocytosis	-10.896	-8.96997	24/104	ANXA2,APOE,AXL,C2,C3,CD14,CD36,DAB2,DNM1,FCER1G,HIP1,IL1B,PPT1,PTPRJ,CCL21,ITSN1,SLC11A1,MERTK,STAP1,PYCARD,TREM2,CLEC7A,LRRK2,SIRPA
19_Member	GO Biological Processes	GO:0043277	apoptotic cell clearance	-8.93688	-7.25292	13/35	AXL,C2,C3,CD36,SCARB1,FCN1,RARA,THBS1,TYRO3,TYROBP,NR1H3,MERTK,TREM2
19_Member	GO Biological Processes	GO:0006909	phagocytosis	-15.4559	-13.1124	40/201	ANXA1,AXL,C2,C3,CD14,CD36,SCARB1,DOCK1,FCER1G,FCN1,FGR,HCK,IRF8,IGLL1,IL1B,ITGAM,LYN,NCF2,NCF4,PAK1,PECAM1,PRKCD,PTPRJ,RARA,SLC11A1,SRC,THBS1,TLR2,TLR4,TYRO3,TYROBP,DYSF,NR1H3,BAIAP2,MERTK,STAP1,PYCARD,TREM2,CLEC7A,SIRPA
19_Member	GO Biological Processes	GO:0060627	regulation of vesicle-mediated transport	-15.5281	-13.1774	53/340	ANXA1,ANXA2,APBA1,APOE,AXL,C2,C3,CACNA1D,CD14,CD36,SCARB1,DAB2,DNM1,FCER1G,FES,FGR,HCK,HIP1,HMOX1,IL1B,ITGAM,LAMP1,LGALS3,LGALS9,LRPAP1,LYN,OPHN1,P2RY1,SEPTIN5,PPT1,PTAFR,PTPRJ,CCL21,ITSN1,SLC11A1,SRC,STXBP1,TLR2,DYSF,CASK,NR1H3,MERTK,RAPGEF4,BACE1,STAP1,PYCARD,TREM2,CLEC7A,PRAM1,STON2,LRRK2,SIRPA,CCR2
19_Member	GO Biological Processes	GO:0030100	regulation of endocytosis	-13.1745	-11.0348	35/181	ANXA2,APOE,AXL,C2,C3,CD14,CD36,SCARB1,DAB2,DNM1,FCER1G,FGR,HCK,HIP1,IL1B,LGALS3,LRPAP1,OPHN1,PPT1,PTPRJ,CCL21,ITSN1,SLC11A1,SRC,TLR2,DYSF,NR1H3,MERTK,STAP1,PYCARD,TREM2,CLEC7A,STON2,LRRK2,SIRPA
20_Summary	GO Biological Processes	GO:1903532	positive regulation of secretion by cell	-19.6344	-16.9206	29/167	CACNA1D,CD14,CD34,CSF1R,FCER1G,FGR,GLUL,IFNGR1,IL10,ITGAM,LAMP1,LGALS9,P2RY1,PTAFR,ITSN1,SRC,STXBP1,TCF7L2,TLR2,TLR4,FZD5,IRS2,ADAM9,CADM1,PYCARD,TREM2,WLS,LRRK2,HCAR2,ALOX5,ANXA1,APOE,CD36,FN1,IL1B,LYN,PAK1,PAM,PRKCD,PTGS2,TIAM1,TLR1,NR1H3,RAPGEF4,RAB11FIP5,TLR8,TLR9,CD74,S100A8,PSAP,DYSF,TNFSF13B,NOD2,NLRP3,APBA1,FES,HMOX1,MEF2C,SEPTIN5,TNFRSF1A,TNFRSF1B,CASK,BACE1,P2RY12,PRAM1,CCR2,NRG1,KCNQ1,SGK1,TNFRSF11A
20_Member	GO Biological Processes	GO:1903532	positive regulation of secretion by cell	-9.80628	-8.00883	29/167	CACNA1D,CD14,CD34,CSF1R,FCER1G,FGR,GLUL,IFNGR1,IL10,ITGAM,LAMP1,LGALS9,P2RY1,PTAFR,ITSN1,SRC,STXBP1,TCF7L2,TLR2,TLR4,FZD5,IRS2,ADAM9,CADM1,PYCARD,TREM2,WLS,LRRK2,HCAR2
20_Member	GO Biological Processes	GO:0070201	regulation of establishment of protein localization	-5.7819	-4.45622	41/426	ALOX5,ANXA1,APOE,CACNA1D,CD14,CD34,CD36,CSF1R,FGR,FN1,GLUL,IFNGR1,IL1B,IL10,ITGAM,LGALS9,LYN,PAK1,PAM,PRKCD,PTGS2,SRC,TCF7L2,TIAM1,TLR1,TLR2,TLR4,FZD5,IRS2,ADAM9,NR1H3,RAPGEF4,CADM1,RAB11FIP5,PYCARD,TLR8,TLR9,TREM2,WLS,LRRK2,HCAR2
20_Member	GO Biological Processes	GO:0051223	regulation of protein transport	-6.8304	-5.37046	41/389	ALOX5,ANXA1,APOE,CACNA1D,CD14,CD34,CD36,CSF1R,FGR,FN1,GLUL,IFNGR1,IL1B,IL10,ITGAM,LGALS9,LYN,PAK1,PAM,PRKCD,PTGS2,SRC,TCF7L2,TIAM1,TLR1,TLR2,TLR4,FZD5,IRS2,ADAM9,NR1H3,RAPGEF4,CADM1,RAB11FIP5,PYCARD,TLR8,TLR9,TREM2,WLS,LRRK2,HCAR2
20_Member	GO Biological Processes	GO:0050715	positive regulation of cytokine secretion	-7.67291	-6.12219	12/36	CD14,CD34,CSF1R,FGR,IFNGR1,IL10,LGALS9,SRC,FZD5,CADM1,PYCARD,LRRK2
20_Member	GO Biological Processes	GO:0090087	regulation of peptide transport	-7.8218	-6.25352	44/401	ALOX5,ANXA1,APOE,CACNA1D,CD14,CD34,CD36,CD74,CSF1R,FGR,FN1,GLUL,IFNGR1,IL1B,IL10,ITGAM,LGALS9,LYN,PAK1,PAM,PRKCD,PTGS2,S100A8,ITSN1,SRC,TCF7L2,TIAM1,TLR1,TLR2,TLR4,FZD5,IRS2,ADAM9,NR1H3,RAPGEF4,CADM1,RAB11FIP5,PYCARD,TLR8,TLR9,TREM2,WLS,LRRK2,HCAR2
20_Member	GO Biological Processes	GO:0050714	positive regulation of protein secretion	-8.08414	-6.49191	21/109	CD14,CD34,CSF1R,FGR,GLUL,IFNGR1,IL10,LGALS9,SRC,TCF7L2,TLR2,TLR4,FZD5,IRS2,ADAM9,CADM1,PYCARD,TREM2,WLS,LRRK2,HCAR2
20_Member	GO Biological Processes	GO:0002793	positive regulation of peptide secretion	-9.13585	-7.42881	23/115	CD14,CD34,CSF1R,FGR,GLUL,IFNGR1,IL10,LGALS9,S100A8,ITSN1,SRC,TCF7L2,TLR2,TLR4,FZD5,IRS2,ADAM9,CADM1,PYCARD,TREM2,WLS,LRRK2,HCAR2
20_Member	GO Biological Processes	GO:0050707	regulation of cytokine secretion	-11.0762	-9.14331	18/55	CD14,CD34,CSF1R,FGR,FN1,IFNGR1,IL10,LGALS9,LYN,SRC,TLR1,TLR2,FZD5,CADM1,PYCARD,TLR8,TLR9,LRRK2
20_Member	GO Biological Processes	GO:0051222	positive regulation of protein transport	-5.30546	-4.04473	26/223	CD14,CD34,CSF1R,FGR,GLUL,IFNGR1,IL1B,IL10,ITGAM,LGALS9,PAK1,PRKCD,PTGS2,SRC,TCF7L2,TLR2,TLR4,FZD5,IRS2,ADAM9,CADM1,PYCARD,TREM2,WLS,LRRK2,HCAR2
20_Member	GO Biological Processes	GO:0009306	protein secretion	-11.6769	-9.68953	41/270	ALOX5,ANXA1,APOE,CACNA1D,CD14,CD34,CSF1R,FGR,FN1,GLUL,IFNGR1,IL1B,IL10,LGALS9,LYN,PAM,PSAP,SRC,TCF7L2,TIAM1,TLR1,TLR2,TLR4,FZD5,DYSF,IRS2,ADAM9,NR1H3,TNFSF13B,RAPGEF4,CADM1,RAB11FIP5,PYCARD,TLR8,TLR9,TREM2,NOD2,WLS,NLRP3,LRRK2,HCAR2
20_Member	GO Biological Processes	GO:0050708	regulation of protein secretion	-12.0796	-10.0529	36/207	ALOX5,ANXA1,APOE,CACNA1D,CD14,CD34,CSF1R,FGR,FN1,GLUL,IFNGR1,IL1B,IL10,LGALS9,LYN,PAM,SRC,TCF7L2,TIAM1,TLR1,TLR2,TLR4,FZD5,IRS2,ADAM9,NR1H3,RAPGEF4,CADM1,RAB11FIP5,PYCARD,TLR8,TLR9,TREM2,WLS,LRRK2,HCAR2
20_Member	GO Biological Processes	GO:0050663	cytokine secretion	-12.8556	-10.7354	21/64	CD14,CD34,CSF1R,FGR,FN1,IFNGR1,IL10,LGALS9,LYN,SRC,TLR1,TLR2,FZD5,DYSF,CADM1,PYCARD,TLR8,TLR9,NOD2,NLRP3,LRRK2
20_Member	GO Biological Processes	GO:0002790	peptide secretion	-12.9906	-10.864	44/281	ALOX5,ANXA1,APOE,CACNA1D,CD14,CD34,CD74,CSF1R,FGR,FN1,GLUL,IFNGR1,IL1B,IL10,LGALS9,LYN,PAM,PSAP,S100A8,ITSN1,SRC,TCF7L2,TIAM1,TLR1,TLR2,TLR4,FZD5,DYSF,IRS2,ADAM9,NR1H3,TNFSF13B,RAPGEF4,CADM1,RAB11FIP5,PYCARD,TLR8,TLR9,TREM2,NOD2,WLS,NLRP3,LRRK2,HCAR2
20_Member	GO Biological Processes	GO:0002791	regulation of peptide secretion	-13.4698	-11.3025	39/218	ALOX5,ANXA1,APOE,CACNA1D,CD14,CD34,CD74,CSF1R,FGR,FN1,GLUL,IFNGR1,IL1B,IL10,LGALS9,LYN,PAM,S100A8,ITSN1,SRC,TCF7L2,TIAM1,TLR1,TLR2,TLR4,FZD5,IRS2,ADAM9,NR1H3,RAPGEF4,CADM1,RAB11FIP5,PYCARD,TLR8,TLR9,TREM2,WLS,LRRK2,HCAR2
20_Member	GO Biological Processes	GO:1903530	regulation of secretion by cell	-16.8551	-14.3796	55/340	ALOX5,ANXA1,APBA1,APOE,CACNA1D,CD14,CD34,CSF1R,FCER1G,FES,FGR,FN1,GLUL,HMOX1,IFNGR1,IL1B,IL10,ITGAM,LAMP1,LGALS9,LYN,MEF2C,P2RY1,PAM,SEPTIN5,PTAFR,ITSN1,SRC,STXBP1,TCF7L2,TIAM1,TLR1,TLR2,TLR4,TNFRSF1A,TNFRSF1B,FZD5,CASK,IRS2,ADAM9,NR1H3,RAPGEF4,BACE1,CADM1,RAB11FIP5,PYCARD,TLR8,TLR9,TREM2,P2RY12,WLS,PRAM1,LRRK2,HCAR2,CCR2
20_Member	GO Biological Processes	GO:0051046	regulation of secretion	-19.6344	-16.9206	61/362	ALOX5,ANXA1,APBA1,APOE,CACNA1D,CD14,CD34,CD74,CSF1R,FCER1G,FES,FGR,FN1,GLUL,NRG1,HMOX1,IFNGR1,IL1B,IL10,ITGAM,KCNQ1,LAMP1,LGALS9,LYN,MEF2C,P2RY1,PAM,SEPTIN5,PTAFR,S100A8,SGK1,ITSN1,SRC,STXBP1,TCF7L2,TIAM1,TLR1,TLR2,TLR4,TNFRSF1A,TNFRSF1B,FZD5,CASK,IRS2,ADAM9,TNFRSF11A,NR1H3,RAPGEF4,BACE1,CADM1,RAB11FIP5,PYCARD,TLR8,TLR9,TREM2,P2RY12,WLS,PRAM1,LRRK2,HCAR2,CCR2
20_Member	GO Biological Processes	GO:0051047	positive regulation of secretion	-11.1865	-9.24099	32/178	CACNA1D,CD14,CD34,CSF1R,FCER1G,FGR,GLUL,IFNGR1,IL1B,IL10,ITGAM,LAMP1,LGALS9,P2RY1,PTAFR,S100A8,ITSN1,SRC,STXBP1,TCF7L2,TLR2,TLR4,FZD5,IRS2,ADAM9,TNFRSF11A,CADM1,PYCARD,TREM2,WLS,LRRK2,HCAR2

### Sheet: Myeloid_specific_genes-GO
Supplementary File 3. Gene Ontology analysis of the specific genes genes in Myeloid cells
GroupID	Category	Term	Description	LogP	Log(q-value)	InTerm_InList	Symbols
1_Summary	GO Biological Processes	GO:0002274	myeloid leukocyte activation	-22.0628	-17.633	60/493	AIF1,ALOX5,ASAH1,C5AR1,CD14,CD36,CDA,CEBPA,CHI3L1,CST3,CTSB,CTSS,CTSZ,SERPINB1,FCN1,FUCA1,GAA,GNS,GRN,HEXB,HK3,HMOX1,IDH1,IFNGR1,CXCR2,LAMP1,LGALS3,LGALS9,LTBR,CFP,SERPINB10,PLAU,PLAUR,PRCP,PRKCD,PSAP,SLC11A1,STXBP1,THBS1,TIMP2,TLR2,TLR3,TLR4,GPR137B,TNFRSF1B,TRPM2,MGAM,NR1H3,AGPAT2,RAB31,PADI2,ADGRE2,TLR8,ADA2,GSDMD,PRAM1,OSCAR,SIRPA,CD300LF,CCR2,ICAM1,TNFSF13,CLEC4E,NLRP3,A2M,SERPING1,CD9,CRHBP,CTBP2,ECM1,F13A1,FN1,RAB11FIP5
1_Member	GO Biological Processes	GO:0002274	myeloid leukocyte activation	-22.0628	-17.633	60/493	AIF1,ALOX5,ASAH1,C5AR1,CD14,CD36,CDA,CEBPA,CHI3L1,CST3,CTSB,CTSS,CTSZ,SERPINB1,FCN1,FUCA1,GAA,GNS,GRN,HEXB,HK3,HMOX1,IDH1,IFNGR1,CXCR2,LAMP1,LGALS3,LGALS9,LTBR,CFP,SERPINB10,PLAU,PLAUR,PRCP,PRKCD,PSAP,SLC11A1,STXBP1,THBS1,TIMP2,TLR2,TLR3,TLR4,GPR137B,TNFRSF1B,TRPM2,MGAM,NR1H3,AGPAT2,RAB31,PADI2,ADGRE2,TLR8,ADA2,GSDMD,PRAM1,OSCAR,SIRPA,CD300LF,CCR2
1_Member	GO Biological Processes	GO:0042119	neutrophil activation	-14.7852	-11.8605	44/390	ALOX5,ASAH1,C5AR1,CD14,CD36,CDA,CHI3L1,CST3,CTSB,CTSS,CTSZ,SERPINB1,FCN1,FUCA1,GAA,GNS,GRN,HEXB,HK3,IDH1,CXCR2,LAMP1,LGALS3,CFP,SERPINB10,PLAU,PLAUR,PRCP,PRKCD,PSAP,SLC11A1,TIMP2,TLR2,TNFRSF1B,TRPM2,MGAM,AGPAT2,RAB31,PADI2,ADA2,GSDMD,PRAM1,OSCAR,SIRPA
1_Member	Reactome Gene Sets	R-HSA-6798695	Neutrophil degranulation	-14.8298	-11.8914	43/372	ALOX5,ASAH1,C5AR1,CD14,CD36,CDA,CHI3L1,CST3,CTSB,CTSS,CTSZ,SERPINB1,FCN1,FUCA1,GAA,GNS,GRN,HEXB,HK3,IDH1,CXCR2,LAMP1,LGALS3,CFP,SERPINB10,PLAU,PLAUR,PRCP,PRKCD,PSAP,SLC11A1,TIMP2,TLR2,TNFRSF1B,TRPM2,MGAM,AGPAT2,RAB31,PADI2,ADA2,GSDMD,OSCAR,SIRPA
1_Member	GO Biological Processes	GO:0002446	neutrophil mediated immunity	-14.8681	-11.9154	44/388	ALOX5,ASAH1,C5AR1,CD14,CD36,CDA,CHI3L1,CST3,CTSB,CTSS,CTSZ,SERPINB1,FCN1,FUCA1,GAA,GNS,GRN,HEXB,HK3,IDH1,CXCR2,LAMP1,LGALS3,CFP,SERPINB10,PLAU,PLAUR,PRCP,PRKCD,PSAP,SLC11A1,TIMP2,TLR2,TNFRSF1B,TRPM2,MGAM,AGPAT2,RAB31,PADI2,ADA2,GSDMD,PRAM1,OSCAR,SIRPA
1_Member	GO Biological Processes	GO:0043312	neutrophil degranulation	-15.1204	-12.1378	44/382	ALOX5,ASAH1,C5AR1,CD14,CD36,CDA,CHI3L1,CST3,CTSB,CTSS,CTSZ,SERPINB1,FCN1,FUCA1,GAA,GNS,GRN,HEXB,HK3,IDH1,CXCR2,LAMP1,LGALS3,CFP,SERPINB10,PLAU,PLAUR,PRCP,PRKCD,PSAP,SLC11A1,TIMP2,TLR2,TNFRSF1B,TRPM2,MGAM,AGPAT2,RAB31,PADI2,ADA2,GSDMD,PRAM1,OSCAR,SIRPA
1_Member	GO Biological Processes	GO:0036230	granulocyte activation	-15.3279	-12.2783	45/394	ALOX5,ASAH1,C5AR1,CD14,CD36,CDA,CHI3L1,CST3,CTSB,CTSS,CTSZ,SERPINB1,FCN1,FUCA1,GAA,GNS,GRN,HEXB,HK3,IDH1,CXCR2,LAMP1,LGALS3,CFP,SERPINB10,PLAU,PLAUR,PRCP,PRKCD,PSAP,SLC11A1,TIMP2,TLR2,TNFRSF1B,TRPM2,MGAM,AGPAT2,RAB31,PADI2,ADA2,GSDMD,PRAM1,OSCAR,SIRPA,CCR2
1_Member	GO Biological Processes	GO:0002283	neutrophil activation involved in immune response	-15.0357	-12.0683	44/384	ALOX5,ASAH1,C5AR1,CD14,CD36,CDA,CHI3L1,CST3,CTSB,CTSS,CTSZ,SERPINB1,FCN1,FUCA1,GAA,GNS,GRN,HEXB,HK3,IDH1,CXCR2,LAMP1,LGALS3,CFP,SERPINB10,PLAU,PLAUR,PRCP,PRKCD,PSAP,SLC11A1,TIMP2,TLR2,TNFRSF1B,TRPM2,MGAM,AGPAT2,RAB31,PADI2,ADA2,GSDMD,PRAM1,OSCAR,SIRPA
1_Member	GO Biological Processes	GO:0002366	leukocyte activation involved in immune response	-16.2491	-12.9654	40/534	ALOX5,C5AR1,CD14,CD36,CST3,CTSB,CTSS,CTSZ,SERPINB1,FCN1,GAA,GNS,GRN,HK3,HMOX1,ICAM1,IDH1,CXCR2,LAMP1,LGALS3,LGALS9,CFP,PLAU,PLAUR,PRCP,PRKCD,PSAP,SLC11A1,STXBP1,TLR2,TLR4,TNFRSF1B,TNFSF13,MGAM,AGPAT2,CLEC4E,PRAM1,NLRP3,SIRPA,CCR2
1_Member	GO Biological Processes	GO:0002444	myeloid leukocyte mediated immunity	-16.7176	-13.4018	49/429	ALOX5,ASAH1,C5AR1,CD14,CD36,CDA,CHI3L1,CST3,CTSB,CTSS,CTSZ,SERPINB1,FCN1,FUCA1,GAA,GNS,GRN,HEXB,HK3,HMOX1,IDH1,CXCR2,LAMP1,LGALS3,LGALS9,CFP,SERPINB10,PLAU,PLAUR,PRCP,PRKCD,PSAP,SLC11A1,STXBP1,TIMP2,TLR2,TNFRSF1B,TRPM2,MGAM,AGPAT2,RAB31,PADI2,ADGRE2,ADA2,GSDMD,PRAM1,OSCAR,SIRPA,CCR2
1_Member	GO Biological Processes	GO:0002275	myeloid cell activation involved in immune response	-16.9302	-13.5795	49/424	ALOX5,ASAH1,C5AR1,CD14,CD36,CDA,CHI3L1,CST3,CTSB,CTSS,CTSZ,SERPINB1,FCN1,FUCA1,GAA,GNS,GRN,HEXB,HK3,HMOX1,IDH1,CXCR2,LAMP1,LGALS3,LGALS9,CFP,SERPINB10,PLAU,PLAUR,PRCP,PRKCD,PSAP,SLC11A1,STXBP1,TIMP2,TLR2,TNFRSF1B,TRPM2,MGAM,AGPAT2,RAB31,PADI2,ADGRE2,ADA2,GSDMD,PRAM1,OSCAR,SIRPA,CCR2
1_Member	GO Biological Processes	GO:0043299	leukocyte degranulation	-17.1896	-13.7598	49/418	ALOX5,ASAH1,C5AR1,CD14,CD36,CDA,CHI3L1,CST3,CTSB,CTSS,CTSZ,SERPINB1,FCN1,FUCA1,GAA,GNS,GRN,HEXB,HK3,HMOX1,IDH1,CXCR2,LAMP1,LGALS3,LGALS9,CFP,SERPINB10,PLAU,PLAUR,PRCP,PRKCD,PSAP,SLC11A1,STXBP1,TIMP2,TLR2,TNFRSF1B,TRPM2,MGAM,AGPAT2,RAB31,PADI2,ADGRE2,ADA2,GSDMD,PRAM1,OSCAR,SIRPA,CCR2
1_Member	GO Biological Processes	GO:0045055	regulated exocytosis	-19.1414	-15.4898	59/544	A2M,ALOX5,ASAH1,SERPING1,C5AR1,CD9,CD14,CD36,CDA,CHI3L1,CRHBP,CST3,CTBP2,CTSB,CTSS,CTSZ,ECM1,SERPINB1,F13A1,FCN1,FN1,FUCA1,GAA,GNS,GRN,HEXB,HK3,HMOX1,IDH1,CXCR2,LAMP1,LGALS3,LGALS9,CFP,SERPINB10,PLAU,PLAUR,PRCP,PRKCD,PSAP,SLC11A1,STXBP1,THBS1,TIMP2,TLR2,TNFRSF1B,TRPM2,MGAM,AGPAT2,RAB31,PADI2,RAB11FIP5,ADGRE2,ADA2,GSDMD,PRAM1,OSCAR,SIRPA,CCR2
1_Member	GO Biological Processes	GO:0002263	cell activation involved in immune response	-16.164	-12.9103	40/537	ALOX5,C5AR1,CD14,CD36,CST3,CTSB,CTSS,CTSZ,SERPINB1,FCN1,GAA,GNS,GRN,HK3,HMOX1,ICAM1,IDH1,CXCR2,LAMP1,LGALS3,LGALS9,CFP,PLAU,PLAUR,PRCP,PRKCD,PSAP,SLC11A1,STXBP1,TLR2,TLR4,TNFRSF1B,TNFSF13,MGAM,AGPAT2,CLEC4E,PRAM1,NLRP3,SIRPA,CCR2
2_Summary	GO Biological Processes	GO:0034341	response to interferon-gamma	-11.328	-8.79032	17/119	DAPK1,ICAM1,IFNGR1,LGALS9,NCAM1,PRKCD,CCL21,CCL23,SLC11A1,STXBP1,TLR2,TLR3,TLR4,VIM,NR1H3,CXCL16,SIRPA
2_Member	GO Biological Processes	GO:0034341	response to interferon-gamma	-11.328	-8.79032	17/119	DAPK1,ICAM1,IFNGR1,LGALS9,NCAM1,PRKCD,CCL21,CCL23,SLC11A1,STXBP1,TLR2,TLR3,TLR4,VIM,NR1H3,CXCL16,SIRPA
2_Member	GO Biological Processes	GO:0071346	cellular response to interferon-gamma	-10.0437	-7.66693	15/105	DAPK1,ICAM1,IFNGR1,LGALS9,NCAM1,PRKCD,CCL21,CCL23,STXBP1,TLR2,TLR3,TLR4,VIM,NR1H3,SIRPA
3_Summary	GO Biological Processes	GO:0008015	blood circulation	-10.656	-8.21737	20/192	APOE,ATP1B1,SERPING1,CLIC2,CTSZ,DSC2,ECE1,GAA,GUCY1B1,HMOX1,HTR7,ICAM1,CXCR2,PRCP,SRC,TEK,DOCK4,RAMP2,F11R,SCPEP1,ACVRL1,NPR3,PTGS2
3_Member	GO Biological Processes	GO:0008015	blood circulation	-10.656	-8.21737	20/192	APOE,ATP1B1,SERPING1,CLIC2,CTSZ,DSC2,ECE1,GAA,GUCY1B1,HMOX1,HTR7,ICAM1,CXCR2,PRCP,SRC,TEK,DOCK4,RAMP2,F11R,SCPEP1
3_Member	GO Biological Processes	GO:0003013	circulatory system process	-10.41	-8.00133	20/198	APOE,ATP1B1,SERPING1,CLIC2,CTSZ,DSC2,ECE1,GAA,GUCY1B1,HMOX1,HTR7,ICAM1,CXCR2,PRCP,SRC,TEK,DOCK4,RAMP2,F11R,SCPEP1
3_Member	GO Biological Processes	GO:0003018	vascular process in circulatory system	-8.68097	-6.53219	11/60	APOE,ECE1,HMOX1,HTR7,ICAM1,CXCR2,SRC,TEK,DOCK4,RAMP2,SCPEP1
3_Member	GO Biological Processes	GO:0008217	regulation of blood pressure	-5.02744	-3.45976	10/63	ACVRL1,CTSZ,ECE1,HMOX1,NPR3,PRCP,PTGS2,RAMP2,F11R,SCPEP1
3_Member	GO Biological Processes	GO:0035150	regulation of tube size	-5.01129	-3.45304	7/48	APOE,ECE1,HMOX1,HTR7,ICAM1,DOCK4,SCPEP1
3_Member	GO Biological Processes	GO:0035296	regulation of tube diameter	-5.01129	-3.45304	7/48	APOE,ECE1,HMOX1,HTR7,ICAM1,DOCK4,SCPEP1
3_Member	GO Biological Processes	GO:0050880	regulation of blood vessel size	-5.01129	-3.45304	7/48	APOE,ECE1,HMOX1,HTR7,ICAM1,DOCK4,SCPEP1
3_Member	GO Biological Processes	GO:0097746	regulation of blood vessel diameter	-5.01129	-3.45304	7/48	APOE,ECE1,HMOX1,HTR7,ICAM1,DOCK4,SCPEP1
3_Member	GO Biological Processes	GO:0042310	vasoconstriction	-3.51139	-2.21639	5/22	ECE1,HTR7,ICAM1,PTGS2,DOCK4
3_Member	GO Biological Processes	GO:0097756	negative regulation of blood vessel diameter	-3.32359	-2.05603	5/24	ECE1,HTR7,ICAM1,PTGS2,DOCK4
4_Summary	GO Molecular Functions	GO:0005539	glycosaminoglycan binding	-10.2714	-7.87094	16/69	APOE,VCAN,FN1,GNS,LRPAP1,CCL23,THBS1,TLR2,NRP2,GPNMB,SULF1,ADGRE2,ADA2,SULF2,NOD2,NLRP3,CTSB,CTSS,PAK1,COL14A1,MRC2,CHST15
4_Member	GO Molecular Functions	GO:0005539	glycosaminoglycan binding	-10.2714	-7.87094	16/69	APOE,VCAN,FN1,GNS,LRPAP1,CCL23,THBS1,TLR2,NRP2,GPNMB,SULF1,ADGRE2,ADA2,SULF2,NOD2,NLRP3
4_Member	GO Molecular Functions	GO:0043394	proteoglycan binding	-6.91151	-5.04989	7/16	APOE,CTSB,CTSS,FN1,THBS1,GPNMB,ADA2
4_Member	GO Molecular Functions	GO:0005518	collagen binding	-6.80792	-4.95559	7/27	CTSB,CTSS,FN1,PAK1,THBS1,COL14A1,MRC2
4_Member	GO Molecular Functions	GO:0008201	heparin binding	-4.64705	-3.14392	8/43	APOE,FN1,LRPAP1,CCL23,THBS1,NRP2,GPNMB,ADA2
4_Member	GO Molecular Functions	GO:1901681	sulfur compound binding	-3.06231	-1.83389	10/107	APOE,FN1,LRPAP1,CCL23,THBS1,NRP2,GPNMB,ADGRE2,CHST15,ADA2
5_Summary	GO Biological Processes	GO:0007599	hemostasis	-15.9099	-12.7589	18/192	A2M,APOE,SERPING1,CD9,CD36,DOCK1,F13A1,FN1,PLAU,PLAUR,PRCP,PRKCD,SRC,STXBP1,THBS1,TLR4,MERTK,F11R,DSC2,ALOX5,ATP1B1,ECM1,GUCY1B1,SERPINB8,PSAP,TEK,DOCK4,GNB4,SIRPA,PAM,VDR,NR1H3,CLEC7A,GRN,EREG,NRG1,HMOX1,PAK1,SLC11A1,CORO1B,CCR1,CST3,FOLR1,ITGB4,SULF2,CCR2
5_Member	GO Biological Processes	GO:0007599	hemostasis	-8.87344	-6.6989	18/192	A2M,APOE,SERPING1,CD9,CD36,DOCK1,F13A1,FN1,PLAU,PLAUR,PRCP,PRKCD,SRC,STXBP1,THBS1,TLR4,MERTK,F11R
5_Member	GO Biological Processes	GO:0034109	homotypic cell-cell adhesion	-4.40914	-2.95013	7/59	CD9,DSC2,FN1,PLAUR,PRKCD,STXBP1,F11R
5_Member	GO Biological Processes	GO:0030168	platelet activation	-4.53455	-3.05704	9/100	APOE,CD9,FN1,PRKCD,SRC,STXBP1,TLR4,MERTK,F11R
5_Member	GO Biological Processes	GO:0010543	regulation of platelet activation	-5.02773	-3.45976	5/19	APOE,CD9,PRKCD,TLR4,F11R
5_Member	GO Biological Processes	GO:1903035	negative regulation of response to wounding	-7.46118	-5.50848	8/33	ALOX5,APOE,SERPING1,CD9,PLAU,PLAUR,PRKCD,THBS1
5_Member	GO Biological Processes	GO:0061045	negative regulation of wound healing	-8.08182	-6.03761	8/28	ALOX5,APOE,SERPING1,CD9,PLAU,PLAUR,PRKCD,THBS1
5_Member	GO Biological Processes	GO:0050819	negative regulation of coagulation	-8.2012	-6.13311	7/18	APOE,SERPING1,CD9,PLAU,PLAUR,PRKCD,THBS1
5_Member	GO Biological Processes	GO:1900047	negative regulation of hemostasis	-8.40925	-6.31187	7/17	APOE,SERPING1,CD9,PLAU,PLAUR,PRKCD,THBS1
5_Member	Reactome Gene Sets	R-HSA-109582	Hemostasis	-8.96381	-6.76832	24/347	A2M,ATP1B1,SERPING1,CD9,CD36,DOCK1,ECM1,F13A1,FN1,GUCY1B1,SERPINB8,PLAU,PLAUR,PRCP,PRKCD,PSAP,SRC,TEK,THBS1,DOCK4,MERTK,F11R,GNB4,SIRPA
5_Member	GO Biological Processes	GO:0030195	negative regulation of blood coagulation	-8.40925	-6.31187	7/17	APOE,SERPING1,CD9,PLAU,PLAUR,PRKCD,THBS1
5_Member	GO Biological Processes	GO:0007596	blood coagulation	-9.02221	-6.8177	18/188	A2M,APOE,SERPING1,CD9,CD36,DOCK1,F13A1,FN1,PLAU,PLAUR,PRCP,PRKCD,SRC,STXBP1,THBS1,TLR4,MERTK,F11R
5_Member	GO Biological Processes	GO:0050878	regulation of body fluid levels	-9.02734	-6.8177	21/262	A2M,APOE,SERPING1,CD9,CD36,DOCK1,F13A1,FN1,PAM,PLAU,PLAUR,PRCP,PRKCD,SRC,STXBP1,THBS1,TLR4,VDR,NR1H3,MERTK,F11R
5_Member	GO Biological Processes	GO:0050817	coagulation	-8.98466	-6.78273	18/189	A2M,APOE,SERPING1,CD9,CD36,DOCK1,F13A1,FN1,PLAU,PLAUR,PRCP,PRKCD,SRC,STXBP1,THBS1,TLR4,MERTK,F11R
5_Member	GO Biological Processes	GO:0061041	regulation of wound healing	-9.14681	-6.92111	12/69	ALOX5,APOE,SERPING1,CD9,CD36,PLAU,PLAUR,PRKCD,THBS1,TLR4,F11R,CLEC7A
5_Member	GO Biological Processes	GO:1903034	regulation of response to wounding	-9.21004	-6.97335	13/84	ALOX5,APOE,SERPING1,CD9,CD36,GRN,PLAU,PLAUR,PRKCD,THBS1,TLR4,F11R,CLEC7A
5_Member	GO Biological Processes	GO:0050818	regulation of coagulation	-9.46786	-7.19033	10/39	APOE,SERPING1,CD9,CD36,PLAU,PLAUR,PRKCD,THBS1,TLR4,F11R
5_Member	GO Biological Processes	GO:1900046	regulation of hemostasis	-9.71727	-7.40331	10/37	APOE,SERPING1,CD9,CD36,PLAU,PLAUR,PRKCD,THBS1,TLR4,F11R
5_Member	GO Biological Processes	GO:0030193	regulation of blood coagulation	-9.71727	-7.40331	10/37	APOE,SERPING1,CD9,CD36,PLAU,PLAUR,PRKCD,THBS1,TLR4,F11R
5_Member	GO Biological Processes	GO:0042060	wound healing	-11.8402	-9.24289	26/302	A2M,ALOX5,APOE,SERPING1,CD9,CD36,DOCK1,EREG,F13A1,FN1,NRG1,HMOX1,PAK1,PLAU,PLAUR,PRCP,PRKCD,SLC11A1,SRC,STXBP1,THBS1,TLR4,MERTK,F11R,CORO1B,CLEC7A
5_Member	GO Biological Processes	GO:0009611	response to wounding	-15.9099	-12.7589	33/359	A2M,ALOX5,APOE,SERPING1,CD9,CD36,CCR1,CST3,DOCK1,EREG,F13A1,FN1,FOLR1,GRN,NRG1,HMOX1,ITGB4,PAK1,PLAU,PLAUR,PRCP,PRKCD,SLC11A1,SRC,STXBP1,THBS1,TLR4,MERTK,F11R,SULF2,CORO1B,CLEC7A,CCR2
6_Summary	Reactome Gene Sets	R-HSA-449147	Signaling by Interleukins	-8.57648	-6.44113	22/305	ALOX5,CD36,CEBPD,CCR1,CSF1R,CSF2RA,CSF3R,F13A1,FN1,HMOX1,ICAM1,IL1B,IL1RAP,LGALS9,RPS6KA2,TALDO1,TNFRSF1B,VIM,IL1R2,MAPKAPK3,NOD2,CCR2
6_Member	Reactome Gene Sets	R-HSA-449147	Signaling by Interleukins	-8.57648	-6.44113	22/305	ALOX5,CD36,CEBPD,CCR1,CSF1R,CSF2RA,CSF3R,F13A1,FN1,HMOX1,ICAM1,IL1B,IL1RAP,LGALS9,RPS6KA2,TALDO1,TNFRSF1B,VIM,IL1R2,MAPKAPK3,NOD2,CCR2
6_Member	Reactome Gene Sets	R-HSA-6785807	Interleukin-4 and Interleukin-13 signaling	-7.30704	-5.37691	10/63	ALOX5,CD36,CEBPD,F13A1,FN1,HMOX1,ICAM1,IL1B,TNFRSF1B,VIM
7_Summary	Reactome Gene Sets	R-HSA-1679131	Trafficking and processing of endosomal TLR	-8.5266	-6.39998	6/10	CTSB,CTSS,TLR3,TLR8,TLR9,UNC93B1
7_Member	Reactome Gene Sets	R-HSA-1679131	Trafficking and processing of endosomal TLR	-8.5266	-6.39998	6/10	CTSB,CTSS,TLR3,TLR8,TLR9,UNC93B1
8_Summary	GO Biological Processes	GO:0072378	blood coagulation, fibrin clot formation	-7.70365	-5.71787	5/7	A2M,SERPING1,F13A1,FN1,PRCP,ACVR1B,CD36,ITGB4,TEK,THBS1,IL1R2,RHBDF2,NKD2,CD9,ECM1,PSAP,STXBP1,PRKCD,SRC,GNB4,CTSZ,CST3,OS9,ADAMTSL4
8_Member	GO Biological Processes	GO:0072378	blood coagulation, fibrin clot formation	-7.70365	-5.71787	5/7	A2M,SERPING1,F13A1,FN1,PRCP
8_Member	GO Molecular Functions	GO:0019838	growth factor binding	-6.47286	-4.67041	9/59	A2M,ACVR1B,CD36,ITGB4,TEK,THBS1,IL1R2,RHBDF2,NKD2
8_Member	GO Biological Processes	GO:0002576	platelet degranulation	-6.45642	-4.66209	10/77	A2M,SERPING1,CD9,CD36,ECM1,F13A1,FN1,PSAP,STXBP1,THBS1
8_Member	Reactome Gene Sets	R-HSA-114608	Platelet degranulation	-5.42323	-3.79276	9/78	A2M,SERPING1,CD9,CD36,ECM1,F13A1,FN1,PSAP,THBS1
8_Member	Reactome Gene Sets	R-HSA-76005	Response to elevated platelet cytosolic Ca2+	-5.24082	-3.63317	9/82	A2M,SERPING1,CD9,CD36,ECM1,F13A1,FN1,PSAP,THBS1
8_Member	Reactome Gene Sets	R-HSA-76002	Platelet activation, signaling and aggregation	-4.83276	-3.29726	12/168	A2M,SERPING1,CD9,CD36,ECM1,F13A1,FN1,PRKCD,PSAP,SRC,THBS1,GNB4
8_Member	GO Biological Processes	GO:0010955	negative regulation of protein processing	-4.31432	-2.87306	5/26	A2M,SERPING1,CTSZ,THBS1,IL1R2
8_Member	GO Biological Processes	GO:1903318	negative regulation of protein maturation	-4.31432	-2.87306	5/26	A2M,SERPING1,CTSZ,THBS1,IL1R2
8_Member	GO Molecular Functions	GO:0002020	protease binding	-3.39894	-2.12188	7/85	A2M,CST3,ECM1,FN1,PSAP,OS9,ADAMTSL4
9_Summary	GO Molecular Functions	GO:0005178	integrin binding	-7.44663	-5.49682	10/61	CD9,FN1,NRG1,ICAM1,IL1B,ITGB4,LGALS8,SRC,THBS1,F11R,CSF1R,CTNND1,TEK,RAMP2,GPBAR1,ATP1B1,SLC7A7,SLC16A3,MERTK,TREM1,SIRPA,CD36,PLAU,CCL21
9_Member	GO Molecular Functions	GO:0005178	integrin binding	-7.44663	-5.49682	10/61	CD9,FN1,NRG1,ICAM1,IL1B,ITGB4,LGALS8,SRC,THBS1,F11R
9_Member	GO Biological Processes	GO:0034330	cell junction organization	-5.13276	-3.5468	12/157	CD9,CSF1R,CTNND1,FN1,IL1B,ITGB4,SRC,TEK,THBS1,RAMP2,F11R,GPBAR1
9_Member	GO Biological Processes	GO:0034329	cell junction assembly	-5.10473	-3.5231	11/132	CD9,CTNND1,FN1,IL1B,ITGB4,SRC,TEK,THBS1,RAMP2,F11R,GPBAR1
9_Member	Reactome Gene Sets	R-HSA-202733	Cell surface interactions at the vascular wall	-4.2947	-2.8574	10/76	ATP1B1,FN1,SRC,TEK,SLC7A7,SLC16A3,MERTK,F11R,TREM1,SIRPA
9_Member	GO Biological Processes	GO:1901888	regulation of cell junction assembly	-3.39585	-2.11954	6/61	IL1B,SRC,TEK,THBS1,F11R,GPBAR1
9_Member	GO Biological Processes	GO:0007160	cell-matrix adhesion	-3.18802	-1.93919	8/120	CD36,FN1,ITGB4,PLAU,CCL21,SRC,TEK,THBS1
10_Summary	GO Molecular Functions	GO:0005509	calcium ion binding	-7.23134	-5.31341	24/238	AIF1,CAPN3,VCAN,DSC2,ADGRE1,GPD2,MGP,NUCB2,PAM,PLCB2,PLCB4,THBS1,TRPM2,VLDLR,PADI2,SULF1,CLEC4E,ADGRE2,EGFL7,ACER3,SULF2,SELENON,MCTP1,NKD2
10_Member	GO Molecular Functions	GO:0005509	calcium ion binding	-7.23134	-5.31341	24/238	AIF1,CAPN3,VCAN,DSC2,ADGRE1,GPD2,MGP,NUCB2,PAM,PLCB2,PLCB4,THBS1,TRPM2,VLDLR,PADI2,SULF1,CLEC4E,ADGRE2,EGFL7,ACER3,SULF2,SELENON,MCTP1,NKD2
11_Summary	GO Biological Processes	GO:0008285	negative regulation of cell proliferation	-7.06969	-5.18099	30/358	ACVRL1,AIF1,ALOX5,APOE,CD9,CEBPA,CSF1R,CTBP2,EREG,HMOX1,IFIT3,IL1B,LGALS9,NPR3,PAK1,PTGS2,RPS6KA2,CCL23,STK3,THBS1,TIMP2,TLR2,VDR,IFITM1,GPNMB,SULF1,TNFRSF21,NIBAN2,COL18A1,NACC2,TCF7L2
11_Member	GO Biological Processes	GO:0008285	negative regulation of cell proliferation	-7.06969	-5.18099	30/358	ACVRL1,AIF1,ALOX5,APOE,CD9,CEBPA,CSF1R,CTBP2,EREG,HMOX1,IFIT3,IL1B,LGALS9,NPR3,PAK1,PTGS2,RPS6KA2,CCL23,STK3,THBS1,TIMP2,TLR2,VDR,IFITM1,GPNMB,SULF1,TNFRSF21,NIBAN2,COL18A1,NACC2
11_Member	GO Biological Processes	GO:0048660	regulation of smooth muscle cell proliferation	-2.77305	-1.57952	8/79	AIF1,EREG,HMOX1,NPR3,PAK1,PTGS2,TCF7L2,THBS1
11_Member	GO Biological Processes	GO:0048659	smooth muscle cell proliferation	-2.73781	-1.55107	8/80	AIF1,EREG,HMOX1,NPR3,PAK1,PTGS2,TCF7L2,THBS1
11_Member	GO Biological Processes	GO:0048661	positive regulation of smooth muscle cell proliferation	-2.4402	-1.293	6/53	AIF1,EREG,HMOX1,PAK1,PTGS2,THBS1
12_Summary	GO Biological Processes	GO:0010942	positive regulation of cell death	-6.5802	-4.75784	24/461	CD36,CTSZ,DAPK1,GRN,HIP1,HMOX1,CXCR2,LGALS9,LTBR,PLAUR,PRKCD,RPS6KA2,SRC,STK3,THBS1,TLR3,TLR4,TNFRSF1B,VDR,CIDEB,ADAMTSL4,CLEC7A,COL18A1,NLRP3,APOE,CEBPA,FN1,IL1B,SNX9,NKD2,ATP1B1,C5AR1,DOCK1,ICAM1,PSAP,CCL21,CCL23,DOCK4,NR1H3,F11R
12_Member	GO Biological Processes	GO:0010942	positive regulation of cell death	-6.5802	-4.75784	24/461	CD36,CTSZ,DAPK1,GRN,HIP1,HMOX1,CXCR2,LGALS9,LTBR,PLAUR,PRKCD,RPS6KA2,SRC,STK3,THBS1,TLR3,TLR4,TNFRSF1B,VDR,CIDEB,ADAMTSL4,CLEC7A,COL18A1,NLRP3
12_Member	GO Biological Processes	GO:0043065	positive regulation of apoptotic process	-6.11955	-4.37993	22/419	CTSZ,DAPK1,GRN,HIP1,HMOX1,CXCR2,LGALS9,LTBR,PLAUR,PRKCD,RPS6KA2,SRC,STK3,THBS1,TLR3,TNFRSF1B,VDR,CIDEB,ADAMTSL4,CLEC7A,COL18A1,NLRP3
12_Member	GO Biological Processes	GO:0043068	positive regulation of programmed cell death	-6.0328	-4.3097	22/424	CTSZ,DAPK1,GRN,HIP1,HMOX1,CXCR2,LGALS9,LTBR,PLAUR,PRKCD,RPS6KA2,SRC,STK3,THBS1,TLR3,TNFRSF1B,VDR,CIDEB,ADAMTSL4,CLEC7A,COL18A1,NLRP3
12_Member	GO Biological Processes	GO:0045862	positive regulation of proteolysis	-4.96531	-3.41402	15/251	APOE,CEBPA,DAPK1,FN1,GRN,HIP1,IL1B,LGALS9,SRC,TNFRSF1B,CIDEB,SNX9,CLEC7A,NKD2,NLRP3
12_Member	GO Biological Processes	GO:0051345	positive regulation of hydrolase activity	-4.09298	-2.70059	20/483	ATP1B1,C5AR1,DAPK1,DOCK1,FN1,GRN,HIP1,ICAM1,LGALS9,PRKCD,PSAP,CCL21,CCL23,DOCK4,NR1H3,CIDEB,F11R,SNX9,CLEC7A,NLRP3
13_Summary	GO Biological Processes	GO:0050728	negative regulation of inflammatory response	-12.885	-10.1956	10/76	ALOX5,APOE,GRN,PRKCD,TEK,TNFRSF1B,IL1R2,NR1H3,NLRP3,SIRPA,A2M,SERPING1,LGALS9,C2,C5AR1,CEBPA,IL1B,CFP,TLR2,TLR3,TLR4,TLR9,NOD2,CLEC7A,CCR2,CD9,PLAU,PLAUR,THBS1,CORO1B
13_Member	GO Biological Processes	GO:0050728	negative regulation of inflammatory response	-6.51091	-4.70123	10/76	ALOX5,APOE,GRN,PRKCD,TEK,TNFRSF1B,IL1R2,NR1H3,NLRP3,SIRPA
13_Member	GO Biological Processes	GO:0031348	negative regulation of defense response	-7.10744	-5.21135	13/124	A2M,ALOX5,APOE,SERPING1,GRN,LGALS9,PRKCD,TEK,TNFRSF1B,IL1R2,NR1H3,NLRP3,SIRPA
13_Member	GO Biological Processes	GO:0050727	regulation of inflammatory response	-12.885	-10.1956	24/227	A2M,ALOX5,APOE,SERPING1,C2,C5AR1,CEBPA,GRN,IL1B,CFP,PRKCD,TEK,TLR2,TLR3,TLR4,TNFRSF1B,IL1R2,NR1H3,TLR9,NOD2,CLEC7A,NLRP3,SIRPA,CCR2
13_Member	GO Biological Processes	GO:0032102	negative regulation of response to external stimulus	-7.95762	-5.9411	16/170	ALOX5,APOE,SERPING1,CD9,GRN,PLAU,PLAUR,PRKCD,TEK,THBS1,TNFRSF1B,IL1R2,NR1H3,CORO1B,NLRP3,SIRPA
14_Summary	GO Biological Processes	GO:0097530	granulocyte migration	-17.4057	-13.9301	13/82	C5AR1,CMKLR1,CSF1R,CSF3R,IL1B,CXCR2,LGALS3,MPP1,CCL21,CCL23,THBS1,XG,ADGRE2,AIF1,CCR1,LGALS9,PLA2G7,SEMA6B,PADI2,CORO1B,CCR2,CD9,ACVR1B,DOCK1,FN1,GAB1,GRN,HMOX1,ICAM1,PAK1,PLAU,PTGS2,SRC,TEK,NRP2,DOCK4,GPNMB,SASH1,SHTN1,CXCL16,CLEC7A,COL18A1,ALOX5,ATP1B1,ECM1,EPS8,TRPM2,SLC7A7,SLC16A3,MERTK,F11R,TREM1,HSD3B7,NLRP12,SIRPA,NRG1,NCAM1,PLAUR,PRKCD,VLDLR,PLXNC1,NIBAN2
14_Member	GO Biological Processes	GO:0097530	granulocyte migration	-6.36534	-4.58291	13/82	C5AR1,CMKLR1,CSF1R,CSF3R,IL1B,CXCR2,LGALS3,MPP1,CCL21,CCL23,THBS1,XG,ADGRE2
14_Member	GO Biological Processes	GO:0050920	regulation of chemotaxis	-6.26993	-4.50381	15/112	AIF1,C5AR1,CCR1,CMKLR1,CSF1R,CXCR2,LGALS9,MPP1,CCL21,THBS1,PLA2G7,SEMA6B,PADI2,CORO1B,CCR2
14_Member	GO Biological Processes	GO:0030593	neutrophil chemotaxis	-5.83868	-4.14686	8/52	C5AR1,CSF3R,IL1B,CXCR2,LGALS3,MPP1,CCL21,CCL23
14_Member	GO Biological Processes	GO:0050921	positive regulation of chemotaxis	-5.07429	-3.49722	11/76	AIF1,C5AR1,CCR1,CMKLR1,CSF1R,CXCR2,LGALS9,CCL21,THBS1,PLA2G7,CCR2
14_Member	GO Biological Processes	GO:1990266	neutrophil migration	-5.03807	-3.46828	8/66	C5AR1,CSF3R,IL1B,CXCR2,LGALS3,MPP1,CCL21,CCL23
14_Member	GO Biological Processes	GO:0071622	regulation of granulocyte chemotaxis	-5.01774	-3.45598	6/32	C5AR1,CSF1R,CXCR2,MPP1,CCL21,THBS1
14_Member	GO Biological Processes	GO:0071677	positive regulation of mononuclear cell migration	-4.73152	-3.21126	5/13	AIF1,CCR1,LGALS3,PLA2G7,CCR2
14_Member	GO Biological Processes	GO:0002548	monocyte chemotaxis	-4.91377	-3.36705	7/29	AIF1,CCR1,LGALS3,CCL21,CCL23,PLA2G7,CCR2
14_Member	GO Biological Processes	GO:0002690	positive regulation of leukocyte chemotaxis	-6.44152	-4.65119	11/56	AIF1,C5AR1,CCR1,CMKLR1,CSF1R,CXCR2,LGALS9,CCL21,THBS1,PLA2G7,CCR2
14_Member	GO Biological Processes	GO:0048246	macrophage chemotaxis	-3.6133	-2.30198	5/21	C5AR1,CMKLR1,CSF1R,LGALS3,THBS1
14_Member	GO Biological Processes	GO:1905521	regulation of macrophage migration	-3.07509	-1.84366	5/27	C5AR1,CD9,CMKLR1,CSF1R,THBS1
14_Member	GO Biological Processes	GO:1902622	regulation of neutrophil migration	-2.85834	-1.65435	5/30	C5AR1,CXCR2,MPP1,CCL21,XG
14_Member	GO Biological Processes	GO:1905517	macrophage migration	-5.01774	-3.45598	6/32	C5AR1,CD9,CSF1R,LGALS3,THBS1,CCR2
14_Member	GO Biological Processes	GO:0071675	regulation of mononuclear cell migration	-7.06698	-5.17999	9/30	AIF1,C5AR1,CCR1,CMKLR1,CSF1R,LGALS3,THBS1,PLA2G7,CCR2
14_Member	GO Biological Processes	GO:2000147	positive regulation of cell motility	-11.7808	-9.18983	35/310	ACVR1B,AIF1,C5AR1,CCR1,CMKLR1,CSF1R,DOCK1,FN1,GAB1,GRN,HMOX1,ICAM1,IL1B,CXCR2,LGALS3,LGALS9,PAK1,PLAU,PTGS2,CCL21,SRC,TEK,THBS1,XG,PLA2G7,NRP2,DOCK4,GPNMB,SEMA6B,SASH1,SHTN1,CXCL16,CLEC7A,COL18A1,CCR2
14_Member	GO Biological Processes	GO:0002687	positive regulation of leukocyte migration	-7.23228	-5.31341	14/82	AIF1,C5AR1,CCR1,CMKLR1,CSF1R,ICAM1,CXCR2,LGALS3,LGALS9,CCL21,THBS1,XG,PLA2G7,CCR2
14_Member	GO Biological Processes	GO:0050900	leukocyte migration	-17.4057	-13.9301	39/259	AIF1,ALOX5,ATP1B1,C5AR1,CD9,CCR1,CMKLR1,CSF1R,CSF3R,ECM1,EPS8,FN1,HMOX1,ICAM1,IL1B,CXCR2,LGALS3,LGALS9,MPP1,CCL21,CCL23,SRC,TEK,THBS1,TRPM2,XG,PLA2G7,SLC7A7,SLC16A3,MERTK,PADI2,ADGRE2,F11R,TREM1,CXCL16,HSD3B7,NLRP12,SIRPA,CCR2
14_Member	GO Biological Processes	GO:0006935	chemotaxis	-13.8883	-11.102	37/295	AIF1,ALOX5,C5AR1,CCR1,CMKLR1,CSF1R,CSF3R,GAB1,NRG1,IL1B,CXCR2,LGALS3,LGALS9,MPP1,NCAM1,PLAU,PLAUR,PRKCD,CCL21,CCL23,SRC,THBS1,TRPM2,VLDLR,PLA2G7,NRP2,DOCK4,PLXNC1,GPNMB,SEMA6B,PADI2,ADGRE2,CORO1B,CXCL16,NIBAN2,HSD3B7,CCR2
14_Member	GO Biological Processes	GO:0071621	granulocyte chemotaxis	-7.10714	-5.21135	10/66	C5AR1,CSF1R,CSF3R,IL1B,CXCR2,LGALS3,MPP1,CCL21,CCL23,THBS1
14_Member	GO Biological Processes	GO:0060326	cell chemotaxis	-12.6742	-10.0078	26/157	AIF1,ALOX5,C5AR1,CCR1,CMKLR1,CSF1R,CSF3R,GAB1,IL1B,CXCR2,LGALS3,LGALS9,MPP1,PRKCD,CCL21,CCL23,THBS1,TRPM2,PLA2G7,DOCK4,PADI2,ADGRE2,CORO1B,CXCL16,HSD3B7,CCR2
14_Member	GO Biological Processes	GO:0030335	positive regulation of cell migration	-12.0307	-9.42046	35/304	ACVR1B,AIF1,C5AR1,CCR1,CMKLR1,CSF1R,DOCK1,FN1,GAB1,GRN,HMOX1,ICAM1,IL1B,CXCR2,LGALS3,LGALS9,PAK1,PLAU,PTGS2,CCL21,SRC,TEK,THBS1,XG,PLA2G7,NRP2,DOCK4,GPNMB,SEMA6B,SASH1,SHTN1,CXCL16,CLEC7A,COL18A1,CCR2
14_Member	GO Biological Processes	GO:0051272	positive regulation of cellular component movement	-11.4575	-8.9085	35/318	ACVR1B,AIF1,C5AR1,CCR1,CMKLR1,CSF1R,DOCK1,FN1,GAB1,GRN,HMOX1,ICAM1,IL1B,CXCR2,LGALS3,LGALS9,PAK1,PLAU,PTGS2,CCL21,SRC,TEK,THBS1,XG,PLA2G7,NRP2,DOCK4,GPNMB,SEMA6B,SASH1,SHTN1,CXCL16,CLEC7A,COL18A1,CCR2
14_Member	GO Biological Processes	GO:0042330	taxis	-13.794	-11.0363	37/297	AIF1,ALOX5,C5AR1,CCR1,CMKLR1,CSF1R,CSF3R,GAB1,NRG1,IL1B,CXCR2,LGALS3,LGALS9,MPP1,NCAM1,PLAU,PLAUR,PRKCD,CCL21,CCL23,SRC,THBS1,TRPM2,VLDLR,PLA2G7,NRP2,DOCK4,PLXNC1,GPNMB,SEMA6B,PADI2,ADGRE2,CORO1B,CXCL16,NIBAN2,HSD3B7,CCR2
14_Member	GO Biological Processes	GO:0040017	positive regulation of locomotion	-11.145	-8.6343	35/326	ACVR1B,AIF1,C5AR1,CCR1,CMKLR1,CSF1R,DOCK1,FN1,GAB1,GRN,HMOX1,ICAM1,IL1B,CXCR2,LGALS3,LGALS9,PAK1,PLAU,PTGS2,CCL21,SRC,TEK,THBS1,XG,PLA2G7,NRP2,DOCK4,GPNMB,SEMA6B,SASH1,SHTN1,CXCL16,CLEC7A,COL18A1,CCR2
14_Member	GO Biological Processes	GO:0097529	myeloid leukocyte migration	-9.04298	-6.82801	19/120	AIF1,C5AR1,CD9,CCR1,CMKLR1,CSF1R,CSF3R,IL1B,CXCR2,LGALS3,MPP1,CCL21,CCL23,THBS1,XG,PLA2G7,ADGRE2,SIRPA,CCR2
14_Member	GO Biological Processes	GO:0002685	regulation of leukocyte migration	-8.97985	-6.78048	19/121	AIF1,C5AR1,CD9,CCR1,CMKLR1,CSF1R,ECM1,HMOX1,ICAM1,CXCR2,LGALS3,LGALS9,MPP1,CCL21,THBS1,XG,PLA2G7,PADI2,CCR2
14_Member	GO Biological Processes	GO:0071674	mononuclear cell migration	-8.35459	-6.26323	12/47	AIF1,C5AR1,CCR1,CMKLR1,CSF1R,LGALS3,CCL21,CCL23,THBS1,PLA2G7,SIRPA,CCR2
14_Member	GO Biological Processes	GO:0002688	regulation of leukocyte chemotaxis	-7.28487	-5.35885	13/69	AIF1,C5AR1,CCR1,CMKLR1,CSF1R,CXCR2,LGALS9,MPP1,CCL21,THBS1,PLA2G7,PADI2,CCR2
14_Member	GO Biological Processes	GO:0030595	leukocyte chemotaxis	-11.1957	-8.6744	22/127	AIF1,ALOX5,C5AR1,CCR1,CMKLR1,CSF1R,CSF3R,IL1B,CXCR2,LGALS3,LGALS9,MPP1,CCL21,CCL23,THBS1,TRPM2,PLA2G7,PADI2,ADGRE2,CXCL16,HSD3B7,CCR2
15_Summary	Reactome Gene Sets	R-HSA-1474228	Degradation of the extracellular matrix	-12.1448	-9.52116	9/36	A2M,CAPN3,CTSB,CTSS,FN1,MMP19,TIMP2,COL14A1,COL18A1,ITGB4,P4HA1,PLOD1,ADAMTS2,VCAN,ICAM1,NCAM1,THBS1,F11R,CST3,TNFRSF1B,RAMP2,ADAMTSL4,SULF2,SLC39A8,SH3PXD2B,APOE,CD36
15_Member	Reactome Gene Sets	R-HSA-1474228	Degradation of the extracellular matrix	-6.31346	-4.53974	9/36	A2M,CAPN3,CTSB,CTSS,FN1,MMP19,TIMP2,COL14A1,COL18A1
15_Member	Reactome Gene Sets	R-HSA-2022090	Assembly of collagen fibrils and other multimeric structures	-5.76373	-4.08673	5/14	CTSB,CTSS,ITGB4,COL14A1,COL18A1
15_Member	Reactome Gene Sets	R-HSA-1650814	Collagen biosynthesis and modifying enzymes	-4.38377	-2.92847	5/15	P4HA1,PLOD1,COL14A1,ADAMTS2,COL18A1
15_Member	Reactome Gene Sets	R-HSA-1474244	Extracellular matrix organization	-9.38847	-7.12301	18/102	A2M,CAPN3,VCAN,CTSB,CTSS,FN1,ICAM1,ITGB4,MMP19,NCAM1,P4HA1,PLOD1,THBS1,TIMP2,COL14A1,ADAMTS2,F11R,COL18A1
15_Member	GO Biological Processes	GO:0030198	extracellular matrix organization	-11.5042	-8.94362	18/134	A2M,VCAN,CST3,CTSS,FN1,ICAM1,ITGB4,P4HA1,THBS1,TNFRSF1B,COL14A1,RAMP2,F11R,ADAMTSL4,SULF2,SLC39A8,COL18A1,SH3PXD2B
15_Member	GO Biological Processes	GO:0043062	extracellular structure organization	-12.1448	-9.52116	20/160	A2M,APOE,CD36,VCAN,CST3,CTSS,FN1,ICAM1,ITGB4,P4HA1,THBS1,TNFRSF1B,COL14A1,RAMP2,F11R,ADAMTSL4,SULF2,SLC39A8,COL18A1,SH3PXD2B
15_Member	Reactome Gene Sets	R-HSA-1474290	Collagen formation	-7.19968	-5.28441	7/24	CTSB,CTSS,ITGB4,P4HA1,PLOD1,COL14A1,COL18A1
16_Summary	KEGG Pathway	ko05146	Amoebiasis	-6.15587	-4.41	10/48	CD14,SERPINB1,FN1,IL1B,SERPINB10,PLCB2,PLCB4,TLR2,TLR4,IL1R2,CTSB,PRKCD,TRPM2,NOD2,GSDMD,NLRP12,NLRP3
16_Member	KEGG Pathway	ko05146	Amoebiasis	-6.15587	-4.41	10/48	CD14,SERPINB1,FN1,IL1B,SERPINB10,PLCB2,PLCB4,TLR2,TLR4,IL1R2
16_Member	KEGG Pathway	hsa05146	Amoebiasis	-5.89758	-4.19611	10/51	CD14,SERPINB1,FN1,IL1B,SERPINB10,PLCB2,PLCB4,TLR2,TLR4,IL1R2
16_Member	KEGG Pathway	ko04621	NOD-like receptor signaling pathway	-3.43583	-2.15171	11/114	CTSB,IL1B,PLCB2,PLCB4,PRKCD,TLR4,TRPM2,NOD2,GSDMD,NLRP12,NLRP3
16_Member	KEGG Pathway	hsa04621	NOD-like receptor signaling pathway	-3.40298	-2.12484	11/115	CTSB,IL1B,PLCB2,PLCB4,PRKCD,TLR4,TRPM2,NOD2,GSDMD,NLRP12,NLRP3
17_Summary	GO Biological Processes	GO:0072676	lymphocyte migration	-5.97373	-4.2608	11/62	AIF1,ECM1,ICAM1,CCL21,CCL23,XG,PADI2,F11R,CXCL16,HSD3B7,CCR2,ALOX5,SLC39A8,SIRPA
17_Member	GO Biological Processes	GO:0072676	lymphocyte migration	-5.97373	-4.2608	11/62	AIF1,ECM1,ICAM1,CCL21,CCL23,XG,PADI2,F11R,CXCL16,HSD3B7,CCR2
17_Member	GO Biological Processes	GO:0072678	T cell migration	-4.42383	-2.96296	8/46	AIF1,ECM1,ICAM1,CCL21,XG,F11R,CXCL16,CCR2
17_Member	GO Biological Processes	GO:0061756	leukocyte adhesion to vascular endothelial cell	-4.15113	-2.74744	5/28	ALOX5,ICAM1,CCL21,SLC39A8,CCR2
17_Member	GO Biological Processes	GO:0045123	cellular extravasation	-3.10693	-1.87107	5/46	ICAM1,CCL21,F11R,SIRPA,CCR2
18_Summary	KEGG Pathway	hsa04640	Hematopoietic cell lineage	-15.2461	-12.2476	8/50	CD9,CD14,CD36,CSF1R,CSF2RA,CSF3R,IL1B,IL1R2,CCR1,CMKLR1,IFNGR1,IL1RAP,CXCR2,IL13RA1,CCR2,ACVR1B,LTBR,CCL21,CCL23,TNFRSF1B,TNFSF13,TNFSF13B,TNFRSF21,CXCL16,A2M,ACVRL1,THBS1,NRP2
18_Member	KEGG Pathway	hsa04640	Hematopoietic cell lineage	-5.97361	-4.2608	8/50	CD9,CD14,CD36,CSF1R,CSF2RA,CSF3R,IL1B,IL1R2
18_Member	KEGG Pathway	ko04640	Hematopoietic cell lineage	-6.18832	-4.437	8/47	CD9,CD14,CD36,CSF1R,CSF2RA,CSF3R,IL1B,IL1R2
18_Member	GO Molecular Functions	GO:0004896	cytokine receptor activity	-6.24648	-4.48598	10/47	CCR1,CMKLR1,CSF2RA,CSF3R,IFNGR1,IL1RAP,CXCR2,IL13RA1,IL1R2,CCR2
18_Member	KEGG Pathway	hsa04060	Cytokine-cytokine receptor interaction	-14.031	-11.2244	19/112	ACVR1B,CCR1,CSF1R,CSF2RA,CSF3R,IFNGR1,IL1B,IL1RAP,CXCR2,LTBR,CCL21,CCL23,TNFRSF1B,IL1R2,TNFSF13,TNFSF13B,TNFRSF21,CXCL16,CCR2
18_Member	KEGG Pathway	ko04060	Cytokine-cytokine receptor interaction	-15.2461	-12.2476	19/97	ACVR1B,CCR1,CSF1R,CSF2RA,CSF3R,IFNGR1,IL1B,IL1RAP,CXCR2,LTBR,CCL21,CCL23,TNFRSF1B,IL1R2,TNFSF13,TNFSF13B,TNFRSF21,CXCL16,CCR2
18_Member	GO Molecular Functions	GO:0019955	cytokine binding	-9.23813	-6.99301	15/69	A2M,ACVRL1,CD36,CCR1,CSF1R,CSF2RA,CSF3R,IFNGR1,CXCR2,IL13RA1,THBS1,TNFRSF1B,IL1R2,NRP2,CCR2
19_Summary	GO Biological Processes	GO:0032731	positive regulation of interleukin-1 beta production	-14.231	-11.3923	8/30	LGALS9,TLR4,TLR8,NOD2,CLEC7A,GSDMD,NLRP12,NLRP3,TLR2,TLR3,TLR9,SIRPA,CD36,ICAM1,IL1B,IL1RAP,HMOX1,LAMP1,STXBP1,TNFSF13,CCR2,ALOX5,IL1R2,CD14,CTSS,NCF2,THBS1,MRC2,ECM1,LTBR,CCL21,UNC93B1,C5AR1,GRN,LGALS8,CFP,PRKCD,SLC11A1,CLEC4E,CHI3L1,SASH1,SERPINB1,TNFRSF21,FN1,MERTK,TNFRSF1B,CSF1R,EREG,NRG1,PAK1,RALB,SRC,STK3,TEK,TIE1,VLDLR,MAPKAPK3,SNX9,PRAM1,VCAN,CD300LF,VDR,VIM,NR1H3,GPBAR1,CCL23,RNF13,TNFRSF19,TCF7L2,SGK3,TNFSF13B,FCN1,BMX,CTSB,DOCK1,LGALS3,APOE,CCR1,PSAP,IFNGR1,A2M,SERPING1,C2,CEBPA,AGPAT2,SULF2,DNM1,RPS6KA2
19_Member	GO Biological Processes	GO:0032731	positive regulation of interleukin-1 beta production	-5.90248	-4.19939	8/30	LGALS9,TLR4,TLR8,NOD2,CLEC7A,GSDMD,NLRP12,NLRP3
19_Member	GO Biological Processes	GO:0007252	I-kappaB phosphorylation	-5.29047	-3.67623	5/17	TLR2,TLR3,TLR4,TLR9,SIRPA
19_Member	GO Biological Processes	GO:0051092	positive regulation of NF-kappaB transcription factor activity	-5.54375	-3.89281	11/119	CD36,ICAM1,IL1B,IL1RAP,LGALS9,TLR2,TLR3,TLR4,TLR9,NOD2,NLRP3
19_Member	GO Biological Processes	GO:0032732	positive regulation of interleukin-1 production	-5.66926	-3.99987	8/32	LGALS9,TLR4,TLR8,NOD2,CLEC7A,GSDMD,NLRP12,NLRP3
19_Member	GO Biological Processes	GO:0002699	positive regulation of immune effector process	-5.71844	-4.04526	12/138	CD36,HMOX1,IL1B,LAMP1,LGALS9,STXBP1,TLR4,TNFSF13,TLR9,NOD2,NLRP3,CCR2
19_Member	GO Biological Processes	GO:0002534	cytokine production involved in inflammatory response	-5.01774	-3.45598	6/32	ALOX5,TLR4,IL1R2,NOD2,CLEC7A,SIRPA
19_Member	KEGG Pathway	hsa04145	Phagosome	-5.72757	-4.05363	10/92	CD14,CD36,CTSS,LAMP1,NCF2,THBS1,TLR2,TLR4,MRC2,CLEC7A
19_Member	GO Biological Processes	GO:0007249	I-kappaB kinase/NF-kappaB signaling	-5.74052	-4.06505	15/217	CD14,CD36,ECM1,HMOX1,IL1B,LGALS9,LTBR,CCL21,TLR2,TLR3,TLR4,TLR8,TLR9,NOD2,SIRPA
19_Member	GO Biological Processes	GO:0009595	detection of biotic stimulus	-5.76373	-4.08673	5/14	TLR2,TLR4,NOD2,CLEC7A,NLRP3
19_Member	KEGG Pathway	ko04145	Phagosome	-5.77162	-4.09231	10/91	CD14,CD36,CTSS,LAMP1,NCF2,THBS1,TLR2,TLR4,MRC2,CLEC7A
19_Member	Reactome Gene Sets	R-HSA-5602358	Diseases associated with the TLR signaling cascade	-5.91933	-4.21461	6/23	CD14,CD36,TLR2,TLR3,TLR4,UNC93B1
19_Member	GO Biological Processes	GO:0098542	defense response to other organism	-6.37695	-4.59256	18/278	C5AR1,CD36,GRN,IL1B,LGALS8,CFP,PRKCD,SLC11A1,TLR2,TLR3,TLR4,CLEC4E,TLR8,TLR9,NOD2,CLEC7A,UNC93B1,NLRP3
19_Member	GO Biological Processes	GO:0002532	production of molecular mediator involved in inflammatory response	-6.04346	-4.31951	8/49	ALOX5,CD36,GRN,TLR4,IL1R2,NOD2,CLEC7A,SIRPA
19_Member	GO Biological Processes	GO:0032733	positive regulation of interleukin-10 production	-6.04488	-4.32007	6/22	LGALS9,TLR2,TLR4,TLR9,NOD2,CLEC7A
19_Member	GO Biological Processes	GO:1901222	regulation of NIK/NF-kappaB signaling	-6.09298	-4.35689	12/73	CD14,CHI3L1,IL1B,LGALS9,TLR2,TLR3,TLR4,SASH1,TLR9,NOD2,NLRP12,NLRP3
19_Member	GO Biological Processes	GO:0032652	regulation of interleukin-1 production	-6.15587	-4.41	10/48	SERPINB1,LGALS9,TLR4,TLR8,NOD2,CLEC7A,GSDMD,NLRP12,NLRP3,SIRPA
19_Member	GO Biological Processes	GO:0032653	regulation of interleukin-10 production	-6.25833	-4.49685	7/32	LGALS9,TLR2,TLR4,TNFRSF21,TLR9,NOD2,CLEC7A
19_Member	GO Biological Processes	GO:0001818	negative regulation of cytokine production	-6.2682	-4.50302	14/171	SERPINB1,FN1,HMOX1,LGALS9,SLC11A1,THBS1,TLR4,IL1R2,MERTK,TNFRSF21,TLR8,TLR9,NLRP3,SIRPA
19_Member	GO Biological Processes	GO:1900015	regulation of cytokine production involved in inflammatory response	-5.01774	-3.45598	6/32	ALOX5,TLR4,IL1R2,NOD2,CLEC7A,SIRPA
19_Member	GO Biological Processes	GO:0002700	regulation of production of molecular mediator of immune response	-6.57899	-4.7577	11/94	CD36,HMOX1,IL1B,TLR3,TLR4,TNFRSF1B,TNFSF13,TLR9,NOD2,NLRP3,CCR2
19_Member	GO Biological Processes	GO:0051347	positive regulation of transferase activity	-6.61652	-4.78985	23/425	C5AR1,CSF1R,EREG,NRG1,IL1B,PAK1,PRKCD,RALB,CCL21,SLC11A1,SRC,STK3,TEK,THBS1,TIE1,TLR3,TLR4,VLDLR,MAPKAPK3,MERTK,SNX9,TLR9,NOD2
19_Member	GO Biological Processes	GO:0032651	regulation of interleukin-1 beta production	-6.63455	-4.80679	10/43	SERPINB1,LGALS9,TLR4,TLR8,NOD2,CLEC7A,GSDMD,NLRP12,NLRP3,SIRPA
19_Member	GO Biological Processes	GO:0002703	regulation of leukocyte mediated immunity	-6.66932	-4.8372	13/135	HMOX1,IL1B,LAMP1,LGALS9,STXBP1,TLR3,TLR4,TNFRSF1B,TNFSF13,NOD2,PRAM1,NLRP3,CCR2
19_Member	GO Biological Processes	GO:1901224	positive regulation of NIK/NF-kappaB signaling	-6.69961	-4.85751	11/53	CD14,CHI3L1,IL1B,LGALS9,TLR2,TLR3,TLR4,SASH1,TLR9,NOD2,NLRP12
19_Member	Reactome Gene Sets	R-HSA-5260271	Diseases of Immune System	-5.91933	-4.21461	6/23	CD14,CD36,TLR2,TLR3,TLR4,UNC93B1
19_Member	GO Biological Processes	GO:0002755	MyD88-dependent toll-like receptor signaling pathway	-4.93631	-3.38845	6/33	CD14,CD36,TLR2,TLR4,TLR8,TLR9
19_Member	GO Biological Processes	GO:0071902	positive regulation of protein serine/threonine kinase activity	-4.50562	-3.03197	13/211	C5AR1,CSF1R,NRG1,IL1B,PAK1,RALB,SRC,STK3,THBS1,TLR4,MAPKAPK3,TLR9,NOD2
19_Member	Canonical Pathways	M264	PID TOLL ENDOGENOUS PATHWAY	-4.79589	-3.2659	5/21	CD14,VCAN,TLR2,TLR3,TLR4
19_Member	GO Biological Processes	GO:0045860	positive regulation of protein kinase activity	-6.72569	-4.88133	20/323	C5AR1,CSF1R,EREG,NRG1,IL1B,PAK1,PRKCD,RALB,CCL21,SLC11A1,SRC,STK3,THBS1,TLR3,TLR4,VLDLR,MAPKAPK3,SNX9,TLR9,NOD2
19_Member	GO Biological Processes	GO:0034122	negative regulation of toll-like receptor signaling pathway	-2.99968	-1.77911	5/28	CD14,TLR3,TLR4,TLR9,CD300LF
19_Member	GO Biological Processes	GO:0031663	lipopolysaccharide-mediated signaling pathway	-3.15134	-1.90905	5/45	CD14,CD36,IL1B,TLR2,TLR4
19_Member	GO Biological Processes	GO:0043406	positive regulation of MAP kinase activity	-3.67538	-2.35039	10/158	C5AR1,NRG1,IL1B,PAK1,SRC,THBS1,TLR4,MAPKAPK3,TLR9,NOD2
19_Member	GO Biological Processes	GO:0038061	NIK/NF-kappaB signaling	-3.69828	-2.3678	9/128	CD14,IL1B,LGALS9,TLR2,TLR3,TLR4,TLR9,NOD2,NLRP3
19_Member	GO Biological Processes	GO:0002720	positive regulation of cytokine production involved in immune response	-3.73265	-2.3966	5/34	CD36,IL1B,TLR4,NOD2,NLRP3
19_Member	KEGG Pathway	ko04620	Toll-like receptor signaling pathway	-3.96696	-2.59859	7/69	CD14,IL1B,TLR2,TLR3,TLR4,TLR8,TLR9
19_Member	GO Biological Processes	GO:0007254	JNK cascade	-3.98308	-2.61222	10/145	IL1B,LTBR,PAK1,CCL21,STK3,TLR3,TLR4,TLR9,NOD2,SIRPA
19_Member	GO Biological Processes	GO:0071396	cellular response to lipid	-4.03836	-2.65621	16/337	CD14,CD36,ICAM1,IL1B,PAK1,SRC,TLR2,TLR4,TNFRSF1B,VDR,VIM,NR1H3,NOD2,NLRP3,SIRPA,GPBAR1
19_Member	GO Biological Processes	GO:0070555	response to interleukin-1	-4.08493	-2.69611	10/141	ICAM1,IL1B,IL1RAP,LGALS9,CCL21,CCL23,SRC,IL1R2,NOD2,SIRPA
19_Member	GO Biological Processes	GO:0032608	interferon-beta production	-4.13834	-2.73563	6/45	TLR2,TLR3,TLR4,TLR8,TLR9,SIRPA
19_Member	GO Biological Processes	GO:0034121	regulation of toll-like receptor signaling pathway	-4.89044	-3.34984	7/50	CD14,CD36,TLR2,TLR3,TLR4,NR1H3,TLR9
19_Member	GO Biological Processes	GO:0032728	positive regulation of interferon-beta production	-4.15113	-2.74744	5/28	TLR2,TLR3,TLR4,TLR8,TLR9
19_Member	GO Biological Processes	GO:0032648	regulation of interferon-beta production	-4.25274	-2.82379	6/43	TLR2,TLR3,TLR4,TLR8,TLR9,SIRPA
19_Member	GO Biological Processes	GO:0070304	positive regulation of stress-activated protein kinase signaling cascade	-4.25449	-2.82467	12/109	IL1B,LTBR,PAK1,CCL21,STK3,TLR3,TLR4,RNF13,SASH1,TLR9,TNFRSF19,NOD2
19_Member	GO Biological Processes	GO:0032874	positive regulation of stress-activated MAPK cascade	-4.30047	-2.86191	9/107	IL1B,LTBR,PAK1,CCL21,STK3,TLR3,TLR4,TLR9,NOD2
19_Member	GO Biological Processes	GO:0051090	regulation of DNA-binding transcription factor activity	-4.30062	-2.86191	15/286	CD36,HMOX1,ICAM1,IL1B,IL1RAP,LGALS9,STK3,TCF7L2,TLR2,TLR3,TLR4,SGK3,TLR9,NOD2,NLRP3
19_Member	GO Biological Processes	GO:0070302	regulation of stress-activated protein kinase signaling cascade	-4.4457	-2.98109	11/155	IL1B,LGALS9,LTBR,PAK1,CCL21,STK3,TLR3,TLR4,TLR9,NOD2,SIRPA
19_Member	GO Biological Processes	GO:0051091	positive regulation of DNA-binding transcription factor activity	-4.46167	-2.99469	12/183	CD36,ICAM1,IL1B,IL1RAP,LGALS9,STK3,TLR2,TLR3,TLR4,TLR9,NOD2,NLRP3
19_Member	GO Biological Processes	GO:0032872	regulation of stress-activated MAPK cascade	-4.52445	-3.04791	11/152	IL1B,LGALS9,LTBR,PAK1,CCL21,STK3,TLR3,TLR4,TLR9,NOD2,SIRPA
19_Member	GO Biological Processes	GO:0046328	regulation of JNK cascade	-4.59295	-3.10066	10/123	IL1B,LTBR,PAK1,CCL21,STK3,TLR3,TLR4,TLR9,NOD2,SIRPA
19_Member	GO Biological Processes	GO:0043123	positive regulation of I-kappaB kinase/NF-kappaB signaling	-4.6052	-3.11189	11/149	CD36,ECM1,HMOX1,IL1B,LGALS9,LTBR,CCL21,TLR3,TLR4,TLR9,NOD2
19_Member	GO Biological Processes	GO:0032147	activation of protein kinase activity	-4.66013	-3.1546	13/204	C5AR1,NRG1,IL1B,PAK1,PRKCD,SLC11A1,SRC,STK3,THBS1,TLR3,TLR4,MAPKAPK3,NOD2
19_Member	GO Biological Processes	GO:0046330	positive regulation of JNK cascade	-4.78949	-3.26004	9/93	IL1B,LTBR,PAK1,CCL21,STK3,TLR3,TLR4,TLR9,NOD2
19_Member	GO Biological Processes	GO:0002702	positive regulation of production of molecular mediator of immune response	-4.17778	-2.76749	7/64	CD36,IL1B,TLR4,TNFSF13,TLR9,NOD2,NLRP3
19_Member	GO Biological Processes	GO:0071219	cellular response to molecule of bacterial origin	-6.7844	-4.93484	13/132	CD14,CD36,ICAM1,IL1B,SRC,TLR2,TLR4,TNFRSF1B,VIM,NR1H3,NOD2,NLRP3,SIRPA
19_Member	GO Biological Processes	GO:0043122	regulation of I-kappaB kinase/NF-kappaB signaling	-4.30165	-2.86191	12/190	CD36,ECM1,HMOX1,IL1B,LGALS9,LTBR,CCL21,TLR3,TLR4,TLR9,NOD2,SIRPA
19_Member	GO Biological Processes	GO:0002440	production of molecular mediator of immune response	-7.01062	-5.13225	14/149	CD36,HMOX1,IL1B,SLC11A1,TLR2,TLR3,TLR4,TNFRSF1B,TNFSF13,TNFSF13B,TLR9,NOD2,NLRP3,CCR2
19_Member	GO Biological Processes	GO:0042742	defense response to bacterium	-8.58716	-6.4496	13/94	C5AR1,CD36,GRN,CFP,PRKCD,SLC11A1,TLR2,TLR3,TLR4,CLEC4E,TLR9,NOD2,NLRP3
19_Member	GO Biological Processes	GO:0002237	response to molecule of bacterial origin	-8.62198	-6.47624	18/199	C5AR1,CD14,CD36,ICAM1,IL1B,LGALS9,SLC11A1,SRC,TLR2,TLR4,TNFRSF1B,VIM,MAPKAPK3,NR1H3,TLR9,NOD2,NLRP3,SIRPA
19_Member	GO Biological Processes	GO:0032649	regulation of interferon-gamma production	-8.68097	-6.53219	11/60	CD14,IL1B,LGALS9,SLC11A1,TLR3,TLR4,TLR8,TLR9,CLEC7A,SIRPA,CCR2
19_Member	GO Biological Processes	GO:0032637	interleukin-8 production	-8.76298	-6.59728	11/59	CD14,FCN1,IL1B,LGALS9,TLR2,TLR3,TLR4,TLR8,TLR9,NOD2,CLEC7A
19_Member	GO Biological Processes	GO:0002757	immune response-activating signal transduction	-8.78128	-6.60914	25/384	BMX,C5AR1,CD14,CD36,CTSB,CTSS,DOCK1,FCN1,LGALS3,LGALS9,PAK1,PRKCD,SRC,TLR2,TLR3,TLR4,MAPKAPK3,NR1H3,CLEC4E,TNFRSF21,TLR8,TLR9,NOD2,UNC93B1,PRAM1
19_Member	GO Biological Processes	GO:0045089	positive regulation of innate immune response	-8.87742	-6.70045	21/267	CD14,CD36,CTSB,CTSS,EREG,FCN1,LAMP1,LGALS9,PAK1,PRKCD,SRC,TLR2,TLR3,TLR4,MAPKAPK3,NR1H3,CLEC4E,TLR8,TLR9,NOD2,UNC93B1
19_Member	GO Biological Processes	GO:0032755	positive regulation of interleukin-6 production	-8.93202	-6.74369	11/57	CD36,EREG,IL1B,LGALS9,TLR2,TLR3,TLR4,TLR8,TLR9,NOD2,CLEC7A
19_Member	GO Biological Processes	GO:0032677	regulation of interleukin-8 production	-9.10822	-6.88522	11/55	CD14,FCN1,IL1B,LGALS9,TLR2,TLR3,TLR4,TLR8,TLR9,NOD2,CLEC7A
19_Member	GO Biological Processes	GO:0032729	positive regulation of interferon-gamma production	-9.23337	-6.99108	10/41	CD14,IL1B,LGALS9,SLC11A1,TLR3,TLR4,TLR8,TLR9,CLEC7A,CCR2
19_Member	GO Biological Processes	GO:0009617	response to bacterium	-9.27788	-7.02416	23/307	C5AR1,CD14,CD36,GRN,ICAM1,IL1B,LGALS9,CFP,PRKCD,SLC11A1,SRC,TLR2,TLR3,TLR4,TNFRSF1B,VIM,MAPKAPK3,NR1H3,CLEC4E,TLR9,NOD2,NLRP3,SIRPA
19_Member	GO Biological Processes	GO:0070374	positive regulation of ERK1 and ERK2 cascade	-9.40388	-7.13543	14/98	APOE,C5AR1,CD36,CCR1,CSF1R,ICAM1,LGALS9,CCL21,CCL23,SRC,TEK,TLR4,NOD2,GPBAR1
19_Member	GO Biological Processes	GO:0032642	regulation of chemokine production	-8.50895	-6.38663	10/48	CSF1R,HMOX1,IL1B,LGALS9,TLR2,TLR3,TLR4,TLR9,CLEC7A,SIRPA
19_Member	GO Biological Processes	GO:0070371	ERK1 and ERK2 cascade	-9.55357	-7.25729	17/153	APOE,C5AR1,CD36,CCR1,CSF1R,FN1,ICAM1,IL1B,LGALS9,CCL21,CCL23,SRC,TEK,TLR4,NOD2,SIRPA,GPBAR1
19_Member	GO Biological Processes	GO:0032615	interleukin-12 production	-9.71727	-7.40331	10/37	CD36,LGALS9,PRKCD,THBS1,TLR2,TLR3,TLR4,TLR8,TLR9,CLEC7A
19_Member	GO Biological Processes	GO:0043408	regulation of MAPK cascade	-9.87519	-7.53173	27/398	APOE,C5AR1,CD36,CCR1,CSF1R,FN1,NRG1,ICAM1,IL1B,LGALS9,LTBR,PAK1,PRKCD,PSAP,CCL21,CCL23,SRC,STK3,TEK,THBS1,TLR3,TLR4,MAPKAPK3,TLR9,NOD2,SIRPA,GPBAR1
19_Member	GO Biological Processes	GO:0032760	positive regulation of tumor necrosis factor production	-9.8925	-7.54547	12/60	CD14,CD36,IFNGR1,LGALS9,THBS1,TLR2,TLR3,TLR4,TLR9,NOD2,CLEC7A,CCR2
19_Member	GO Biological Processes	GO:0070372	regulation of ERK1 and ERK2 cascade	-10.0226	-7.65345	17/143	APOE,C5AR1,CD36,CCR1,CSF1R,FN1,ICAM1,IL1B,LGALS9,CCL21,CCL23,SRC,TEK,TLR4,NOD2,SIRPA,GPBAR1
19_Member	GO Biological Processes	GO:0002697	regulation of immune effector process	-10.1294	-7.74102	22/253	A2M,SERPING1,C2,C5AR1,CD36,GRN,HMOX1,IL1B,LAMP1,LGALS3,LGALS9,CFP,STXBP1,TLR3,TLR4,TNFRSF1B,TNFSF13,TLR9,NOD2,PRAM1,NLRP3,CCR2
19_Member	GO Biological Processes	GO:0032757	positive regulation of interleukin-8 production	-10.6032	-8.17341	11/41	CD14,FCN1,IL1B,LGALS9,TLR2,TLR3,TLR4,TLR8,TLR9,NOD2,CLEC7A
19_Member	GO Biological Processes	GO:0043410	positive regulation of MAPK cascade	-10.6699	-8.2269	24/287	APOE,C5AR1,CD36,CCR1,CSF1R,NRG1,ICAM1,IL1B,LGALS9,LTBR,PAK1,PSAP,CCL21,CCL23,SRC,STK3,TEK,THBS1,TLR3,TLR4,MAPKAPK3,TLR9,NOD2,GPBAR1
19_Member	GO Biological Processes	GO:0031349	positive regulation of defense response	-11.048	-8.55775	26/327	CD14,CD36,CEBPA,CTSB,CTSS,EREG,FCN1,GRN,IL1B,LAMP1,LGALS9,PAK1,PRKCD,SRC,TLR2,TLR3,TLR4,MAPKAPK3,NR1H3,CLEC4E,TLR8,TLR9,NOD2,CLEC7A,UNC93B1,CCR2
19_Member	GO Biological Processes	GO:0045088	regulation of innate immune response	-11.3556	-8.81229	26/317	A2M,APOE,SERPING1,CD14,CD36,CTSB,CTSS,EREG,FCN1,GRN,IFNGR1,LAMP1,LGALS9,PAK1,PRKCD,SRC,TLR2,TLR3,TLR4,MAPKAPK3,NR1H3,CLEC4E,TLR8,TLR9,NOD2,UNC93B1
19_Member	GO Biological Processes	GO:0002253	activation of immune response	-11.5949	-9.02839	30/418	A2M,BMX,SERPING1,C2,C5AR1,CD14,CD36,CTSB,CTSS,DOCK1,FCN1,IL1B,LGALS3,LGALS9,PAK1,CFP,PRKCD,SRC,TLR2,TLR3,TLR4,MAPKAPK3,NR1H3,CLEC4E,TNFRSF21,TLR8,TLR9,NOD2,UNC93B1,PRAM1
19_Member	GO Molecular Functions	GO:0038187	pattern recognition receptor activity	-14.231	-11.3923	10/16	CD14,CD36,FCN1,TLR2,TLR4,CLEC4E,TLR8,TLR9,NOD2,CLEC7A
19_Member	GO Biological Processes	GO:1903557	positive regulation of tumor necrosis factor superfamily cytokine production	-9.71586	-7.40331	12/62	CD14,CD36,IFNGR1,LGALS9,THBS1,TLR2,TLR3,TLR4,TLR9,NOD2,CLEC7A,CCR2
19_Member	GO Biological Processes	GO:0002221	pattern recognition receptor signaling pathway	-8.50101	-6.38082	16/156	CD14,CD36,CTSB,CTSS,FCN1,LGALS9,TLR2,TLR3,TLR4,MAPKAPK3,NR1H3,CLEC4E,TLR8,TLR9,NOD2,UNC93B1
19_Member	GO Biological Processes	GO:0001819	positive regulation of cytokine production	-11.9407	-9.33694	26/299	C5AR1,CD14,CD36,CSF1R,EREG,FCN1,HMOX1,IFNGR1,IL1B,IL1RAP,LGALS9,SLC11A1,SRC,THBS1,TLR2,TLR3,TLR4,AGPAT2,CLEC4E,TLR8,TLR9,SULF2,NOD2,CLEC7A,NLRP3,CCR2
19_Member	GO Biological Processes	GO:0032655	regulation of interleukin-12 production	-8.46234	-6.35474	9/36	CD36,LGALS9,THBS1,TLR2,TLR3,TLR4,TLR8,TLR9,CLEC7A
19_Member	GO Biological Processes	GO:0002758	innate immune response-activating signal transduction	-8.4804	-6.36445	19/228	CD14,CD36,CTSB,CTSS,FCN1,LGALS9,PAK1,PRKCD,SRC,TLR2,TLR3,TLR4,MAPKAPK3,NR1H3,CLEC4E,TLR8,TLR9,NOD2,UNC93B1
19_Member	GO Biological Processes	GO:0071222	cellular response to lipopolysaccharide	-7.10744	-5.21135	13/124	CD14,CD36,ICAM1,IL1B,SRC,TLR2,TLR4,TNFRSF1B,VIM,NR1H3,NOD2,NLRP3,SIRPA
19_Member	GO Biological Processes	GO:0002718	regulation of cytokine production involved in immune response	-7.12	-5.21781	9/50	CD36,HMOX1,IL1B,TLR3,TLR4,TNFRSF1B,NOD2,NLRP3,CCR2
19_Member	GO Biological Processes	GO:0032613	interleukin-10 production	-7.35054	-5.41069	8/34	LGALS9,PRKCD,TLR2,TLR4,TNFRSF21,TLR9,NOD2,CLEC7A
19_Member	GO Biological Processes	GO:0071706	tumor necrosis factor superfamily cytokine production	-7.50222	-5.5437	13/115	CD14,CD36,IFNGR1,LGALS9,THBS1,TLR2,TLR3,TLR4,TLR9,NOD2,CLEC7A,SIRPA,CCR2
19_Member	GO Biological Processes	GO:0032635	interleukin-6 production	-7.61527	-5.64182	12/93	CD36,EREG,IL1B,LGALS9,TLR2,TLR3,TLR4,TLR8,TLR9,NOD2,CLEC7A,SIRPA
19_Member	GO Biological Processes	GO:0032640	tumor necrosis factor production	-7.68973	-5.70707	13/111	CD14,CD36,IFNGR1,LGALS9,THBS1,TLR2,TLR3,TLR4,TLR9,NOD2,CLEC7A,SIRPA,CCR2
19_Member	GO Biological Processes	GO:0002224	toll-like receptor signaling pathway	-7.68973	-5.70707	13/111	CD14,CD36,CTSB,CTSS,LGALS9,TLR2,TLR3,TLR4,MAPKAPK3,NR1H3,TLR8,TLR9,UNC93B1
19_Member	GO Biological Processes	GO:1903555	regulation of tumor necrosis factor superfamily cytokine production	-7.73787	-5.75053	13/110	CD14,CD36,IFNGR1,LGALS9,THBS1,TLR2,TLR3,TLR4,TLR9,NOD2,CLEC7A,SIRPA,CCR2
19_Member	GO Biological Processes	GO:0032735	positive regulation of interleukin-12 production	-7.82619	-5.82934	7/20	CD36,LGALS9,TLR2,TLR3,TLR4,TLR9,CLEC7A
19_Member	GO Biological Processes	GO:0032680	regulation of tumor necrosis factor production	-7.88547	-5.88541	13/107	CD14,CD36,IFNGR1,LGALS9,THBS1,TLR2,TLR3,TLR4,TLR9,NOD2,CLEC7A,SIRPA,CCR2
19_Member	GO Biological Processes	GO:0032612	interleukin-1 production	-7.90001	-5.89671	10/55	CD36,SERPINB1,IL1B,LGALS9,TLR4,TLR8,NOD2,CLEC7A,NLRP3,SIRPA
19_Member	GO Biological Processes	GO:0033674	positive regulation of kinase activity	-7.91897	-5.9124	23/361	C5AR1,CSF1R,EREG,NRG1,IL1B,PAK1,PRKCD,RALB,CCL21,SLC11A1,SRC,STK3,TEK,THBS1,TIE1,TLR3,TLR4,VLDLR,MAPKAPK3,MERTK,SNX9,TLR9,NOD2
19_Member	GO Biological Processes	GO:0071216	cellular response to biotic stimulus	-6.83057	-4.97362	14/154	CD14,CD36,ICAM1,IL1B,SRC,TLR2,TLR4,TNFRSF1B,VIM,NR1H3,NOD2,CLEC7A,NLRP3,SIRPA
19_Member	Reactome Gene Sets	R-HSA-168898	Toll-like Receptor Cascades	-7.99009	-5.96681	14/125	CD14,CD36,CTSB,CTSS,DNM1,RPS6KA2,TLR2,TLR3,TLR4,MAPKAPK3,TLR8,TLR9,NOD2,UNC93B1
19_Member	GO Biological Processes	GO:0032722	positive regulation of chemokine production	-8.46234	-6.35474	9/36	CSF1R,HMOX1,IL1B,LGALS9,TLR2,TLR3,TLR4,TLR9,CLEC7A
19_Member	GO Biological Processes	GO:0032609	interferon-gamma production	-8.4443	-6.34082	11/63	CD14,IL1B,LGALS9,SLC11A1,TLR3,TLR4,TLR8,TLR9,CLEC7A,SIRPA,CCR2
19_Member	GO Biological Processes	GO:0032611	interleukin-1 beta production	-8.41575	-6.31431	10/49	CD36,SERPINB1,IL1B,LGALS9,TLR4,TLR8,NOD2,CLEC7A,NLRP3,SIRPA
19_Member	GO Biological Processes	GO:0002367	cytokine production involved in immune response	-8.29378	-6.21227	11/65	CD36,HMOX1,IL1B,SLC11A1,TLR2,TLR3,TLR4,TNFRSF1B,NOD2,NLRP3,CCR2
19_Member	GO Biological Processes	GO:0002764	immune response-regulating signaling pathway	-8.26338	-6.18382	25/407	BMX,C5AR1,CD14,CD36,CTSB,CTSS,DOCK1,FCN1,LGALS3,LGALS9,PAK1,PRKCD,SRC,TLR2,TLR3,TLR4,MAPKAPK3,NR1H3,CLEC4E,TNFRSF21,TLR8,TLR9,NOD2,UNC93B1,PRAM1
19_Member	KEGG Pathway	ko05152	Tuberculosis	-8.31907	-6.23167	14/118	CD14,CTSS,IFNGR1,IL1B,LAMP1,SRC,TLR2,TLR4,VDR,MRC2,CLEC4E,TLR9,NOD2,CLEC7A
19_Member	GO Biological Processes	GO:0032602	chemokine production	-8.14911	-6.09036	10/52	CSF1R,HMOX1,IL1B,LGALS9,TLR2,TLR3,TLR4,TLR9,CLEC7A,SIRPA
19_Member	GO Biological Processes	GO:0032496	response to lipopolysaccharide	-8.12821	-6.07861	17/189	C5AR1,CD14,CD36,ICAM1,IL1B,LGALS9,SLC11A1,SRC,TLR2,TLR4,TNFRSF1B,VIM,MAPKAPK3,NR1H3,NOD2,NLRP3,SIRPA
19_Member	GO Biological Processes	GO:0002218	activation of innate immune response	-7.96361	-5.94541	19/245	CD14,CD36,CTSB,CTSS,FCN1,LGALS9,PAK1,PRKCD,SRC,TLR2,TLR3,TLR4,MAPKAPK3,NR1H3,CLEC4E,TLR8,TLR9,NOD2,UNC93B1
19_Member	GO Biological Processes	GO:0032675	regulation of interleukin-6 production	-8.00886	-5.97657	12/86	CD36,EREG,IL1B,LGALS9,TLR2,TLR3,TLR4,TLR8,TLR9,NOD2,CLEC7A,SIRPA
19_Member	KEGG Pathway	hsa05152	Tuberculosis	-8.1753	-6.1147	14/121	CD14,CTSS,IFNGR1,IL1B,LAMP1,SRC,TLR2,TLR4,VDR,MRC2,CLEC4E,TLR9,NOD2,CLEC7A
20_Summary	GO Biological Processes	GO:0044706	multi-multicellular organism process	-5.56237	-3.90634	13/96	ACVR1B,CRHBP,CST3,CTSB,HEXB,HFE,IL1B,LGALS9,PAM,PTGS2,VDR,RAMP2,SH3PXD2B
20_Member	GO Biological Processes	GO:0044706	multi-multicellular organism process	-5.56237	-3.90634	13/96	ACVR1B,CRHBP,CST3,CTSB,HEXB,HFE,IL1B,LGALS9,PAM,PTGS2,VDR,RAMP2,SH3PXD2B
20_Member	GO Biological Processes	GO:0007565	female pregnancy	-4.55239	-3.06754	11/86	ACVR1B,CRHBP,CST3,CTSB,HFE,IL1B,LGALS9,PAM,PTGS2,VDR,RAMP2
20_Member	GO Biological Processes	GO:0060135	maternal process involved in female pregnancy	-2.79195	-1.59615	5/31	CTSB,LGALS9,PAM,PTGS2,VDR

### Sheet: CD21pB _top25%-GO
Supplementary File 3. Gene Ontology analysis of the top25% enriched genes in CD21pB cells
GroupID	Category	Term	Description	LogP	Log(q-value)	InTerm_InList	Symbols
1_Summary	GO Biological Processes	GO:0046649	lymphocyte activation	-24.5993	-20.1695	51/459	ADAM8,BLK,CXCR5,BTK,CD19,MS4A1,CD22,CD40,CD74,CD79A,CD79B,CCR6,MAP3K8,CR1,CD55,EGR1,FLT3,HLA-DMB,HLA-DOA,HES1,ICAM1,IGKC,IRF4,CD180,LYN,MEF2C,MNDA,NOTCH2,PLCG2,POU2AF1,PRKCD,PRNP,PTPRJ,SPI1,SYK,TFRC,TPD52,EXO1,CD83,HDAC9,BTN2A2,CCR9,SWAP70,TNFRSF13B,BLNK,TLR9,BANK1,PDCD1LG2,FCRL3,TNFRSF13C,SIRPA,PAX5,TEC,SH2B2,STAP1,GCSAM,A2M,HCK,HLA-DQB1,HLA-DRA,MUC1,NFKBIA,TLR1,TLR2,VAV2,TLR6,CARD9,TLR10,PIK3AP1,SCIMP,CCR1,FES,LRRK1
1_Member	GO Biological Processes	GO:0046649	lymphocyte activation	-24.5993	-20.1695	51/459	ADAM8,BLK,CXCR5,BTK,CD19,MS4A1,CD22,CD40,CD74,CD79A,CD79B,CCR6,MAP3K8,CR1,CD55,EGR1,FLT3,HLA-DMB,HLA-DOA,HES1,ICAM1,IGKC,IRF4,CD180,LYN,MEF2C,MNDA,NOTCH2,PLCG2,POU2AF1,PRKCD,PRNP,PTPRJ,SPI1,SYK,TFRC,TPD52,EXO1,CD83,HDAC9,BTN2A2,CCR9,SWAP70,TNFRSF13B,BLNK,TLR9,BANK1,PDCD1LG2,FCRL3,TNFRSF13C,SIRPA
1_Member	GO Biological Processes	GO:0042113	B cell activation	-22.9762	-18.8474	34/189	BLK,CXCR5,BTK,CD19,MS4A1,CD22,CD40,CD74,CD79A,CD79B,CCR6,FLT3,IGKC,CD180,LYN,MEF2C,MNDA,NOTCH2,PLCG2,POU2AF1,PRKCD,PTPRJ,SYK,TFRC,TPD52,EXO1,HDAC9,SWAP70,TNFRSF13B,BLNK,TLR9,BANK1,FCRL3,TNFRSF13C
1_Member	GO Biological Processes	GO:0050853	B cell receptor signaling pathway	-19.6443	-16.0595	20/58	BLK,BTK,CD19,MS4A1,CD22,CD79A,CD79B,IGKC,LYN,MEF2C,MNDA,PAX5,PLCG2,SYK,TEC,SH2B2,STAP1,BLNK,FCRL3,GCSAM
1_Member	GO Biological Processes	GO:0002253	activation of immune response	-19.1466	-15.6199	43/420	A2M,BLK,BTK,CD19,MS4A1,CD22,CD40,CD79A,CD79B,CR1,CD55,HCK,HLA-DQB1,HLA-DRA,IGKC,IRF4,LYN,MEF2C,MNDA,MUC1,NFKBIA,PAX5,PLCG2,PRKCD,PRNP,PTPRJ,SYK,TEC,TLR1,TLR2,VAV2,TLR6,BTN2A2,SH2B2,STAP1,BLNK,TLR9,CARD9,TLR10,FCRL3,PIK3AP1,GCSAM,SCIMP
1_Member	GO Biological Processes	GO:0002757	immune response-activating signal transduction	-18.5636	-15.1338	41/392	BLK,BTK,CD19,MS4A1,CD22,CD40,CD79A,CD79B,CR1,HCK,HLA-DQB1,HLA-DRA,IGKC,IRF4,LYN,MEF2C,MNDA,MUC1,NFKBIA,PAX5,PLCG2,PRKCD,PRNP,PTPRJ,SYK,TEC,TLR1,TLR2,VAV2,TLR6,BTN2A2,SH2B2,STAP1,BLNK,TLR9,CARD9,TLR10,FCRL3,PIK3AP1,GCSAM,SCIMP
1_Member	GO Biological Processes	GO:0002764	immune response-regulating signaling pathway	-17.8048	-14.4163	41/411	BLK,BTK,CD19,MS4A1,CD22,CD40,CD79A,CD79B,CR1,HCK,HLA-DQB1,HLA-DRA,IGKC,IRF4,LYN,MEF2C,MNDA,MUC1,NFKBIA,PAX5,PLCG2,PRKCD,PRNP,PTPRJ,SYK,TEC,TLR1,TLR2,VAV2,TLR6,BTN2A2,SH2B2,STAP1,BLNK,TLR9,CARD9,TLR10,FCRL3,PIK3AP1,GCSAM,SCIMP
1_Member	GO Biological Processes	GO:0002521	leukocyte differentiation	-16.0116	-12.904	35/329	ADAM8,BLK,BTK,CD19,MS4A1,CD74,CD79A,CD79B,CCR1,CCR6,CR1,EGR1,FES,FLT3,HLA-DOA,IRF4,LYN,MEF2C,NOTCH2,PLCG2,POU2AF1,PTPRJ,SPI1,SYK,TFRC,TLR2,TPD52,CD83,HDAC9,BTN2A2,CCR9,BLNK,TLR9,LRRK1,FCRL3
1_Member	GO Biological Processes	GO:0002429	immune response-activating cell surface receptor signaling pathway	-15.0534	-12.1023	31/271	BLK,BTK,CD19,MS4A1,CD22,CD79A,CD79B,CR1,HCK,HLA-DQB1,HLA-DRA,IGKC,LYN,MEF2C,MNDA,MUC1,PAX5,PLCG2,PRKCD,PRNP,PTPRJ,SYK,TEC,VAV2,BTN2A2,SH2B2,STAP1,BLNK,CARD9,FCRL3,GCSAM
1_Member	GO Biological Processes	GO:0002768	immune response-regulating cell surface receptor signaling pathway	-15.0408	-12.1023	32/291	BLK,BTK,CD19,MS4A1,CD22,CD40,CD79A,CD79B,CR1,HCK,HLA-DQB1,HLA-DRA,IGKC,LYN,MEF2C,MNDA,MUC1,PAX5,PLCG2,PRKCD,PRNP,PTPRJ,SYK,TEC,VAV2,BTN2A2,SH2B2,STAP1,BLNK,CARD9,FCRL3,GCSAM
1_Member	GO Biological Processes	GO:0050851	antigen receptor-mediated signaling pathway	-13.6242	-10.8176	25/189	BLK,BTK,CD19,MS4A1,CD22,CD79A,CD79B,HLA-DQB1,HLA-DRA,IGKC,LYN,MEF2C,MNDA,PAX5,PLCG2,PRNP,PTPRJ,SYK,TEC,BTN2A2,SH2B2,STAP1,BLNK,FCRL3,GCSAM
1_Member	GO Biological Processes	GO:0030098	lymphocyte differentiation	-13.2104	-10.4433	27/234	ADAM8,BTK,CD19,MS4A1,CD74,CD79A,CD79B,CCR6,CR1,EGR1,FLT3,HLA-DOA,IRF4,NOTCH2,PLCG2,POU2AF1,PTPRJ,SPI1,SYK,TPD52,CD83,HDAC9,BTN2A2,CCR9,BLNK,TLR9,FCRL3
1_Member	GO Biological Processes	GO:0030183	B cell differentiation	-11.0811	-8.56513	16/87	BTK,CD19,MS4A1,CD79A,CD79B,FLT3,NOTCH2,PLCG2,POU2AF1,PTPRJ,SYK,TPD52,HDAC9,BLNK,TLR9,FCRL3
2_Summary	GO Biological Processes	GO:0050727	regulation of inflammatory response	-12.2143	-9.54493	34/215	A2M,ADAM8,ALOX15,BTK,C4BPB,CASP1,CD19,CNR2,CR1,CD55,F12,GPX1,HCK,IGKC,LYN,MMP9,NFKBIA,PRKCD,PROC,TLR2,ZP3,TLR6,STAP1,NUPR1,IGKV5-2,TLR9,TLR10,SIGLEC10,MACIR,PIK3AP1,LRRK2,PLD4,SIRPA,NAPEPLD,CD74,CCR1,CCR6,CD180,LY86,SWAP70,PDGFD,SCIMP,SYK,TLR1
2_Member	GO Biological Processes	GO:0050727	regulation of inflammatory response	-12.2143	-9.54493	34/215	A2M,ADAM8,ALOX15,BTK,C4BPB,CASP1,CD19,CNR2,CR1,CD55,F12,GPX1,HCK,IGKC,LYN,MMP9,NFKBIA,PRKCD,PROC,TLR2,ZP3,TLR6,STAP1,NUPR1,IGKV5-2,TLR9,TLR10,SIGLEC10,MACIR,PIK3AP1,LRRK2,PLD4,SIRPA,NAPEPLD
2_Member	GO Biological Processes	GO:0032103	positive regulation of response to external stimulus	-8.32566	-6.10803	17/150	ADAM8,BTK,CD74,CCR1,CCR6,CD180,NFKBIA,TLR2,LY86,TLR6,SWAP70,STAP1,TLR9,PDGFD,TLR10,LRRK2,SCIMP
2_Member	GO Biological Processes	GO:0050729	positive regulation of inflammatory response	-5.81011	-3.97579	13/70	ADAM8,BTK,F12,NFKBIA,TLR2,ZP3,TLR6,STAP1,NUPR1,TLR9,TLR10,LRRK2,NAPEPLD
2_Member	GO Biological Processes	GO:0042116	macrophage activation	-4.50337	-2.8931	7/47	CD74,SYK,TLR1,TLR2,TLR6,STAP1,LRRK2
2_Member	GO Biological Processes	GO:0150076	neuroinflammatory response	-3.22192	-1.817	6/29	MMP9,TLR2,TLR6,STAP1,NUPR1,LRRK2
3_Summary	GO Biological Processes	GO:0034341	response to interferon-gamma	-10.8117	-8.35036	17/105	CASP1,CD40,HCK,HLA-DQB1,HLA-DRA,ICAM1,IRF8,IRF4,IRF5,CIITA,PRKCD,TLR2,OASL,KYNU,IFI30,TRIM34,SIRPA
3_Member	GO Biological Processes	GO:0034341	response to interferon-gamma	-10.8117	-8.35036	17/105	CASP1,CD40,HCK,HLA-DQB1,HLA-DRA,ICAM1,IRF8,IRF4,IRF5,CIITA,PRKCD,TLR2,OASL,KYNU,IFI30,TRIM34,SIRPA
3_Member	GO Biological Processes	GO:0071346	cellular response to interferon-gamma	-9.63887	-7.26596	15/92	CASP1,HCK,HLA-DQB1,HLA-DRA,ICAM1,IRF8,IRF4,IRF5,CIITA,PRKCD,TLR2,OASL,IFI30,TRIM34,SIRPA
3_Member	GO Biological Processes	GO:0060333	interferon-gamma-mediated signaling pathway	-9.44155	-7.10864	12/54	HCK,HLA-DQB1,HLA-DRA,ICAM1,IRF8,IRF4,IRF5,CIITA,PRKCD,OASL,IFI30,TRIM34
3_Member	Reactome Gene Sets	R-HSA-877300	Interferon gamma signaling	-8.6468	-6.40167	11/50	HLA-DQB1,HLA-DRA,ICAM1,IRF8,IRF4,IRF5,CIITA,PRKCD,OASL,IFI30,TRIM34
4_Summary	GO Biological Processes	GO:0050855	regulation of B cell receptor signaling pathway	-8.6468	-6.40167	8/23	BLK,CD19,CD22,LYN,PAX5,STAP1,FCRL3,GCSAM,PRNP,PTPRJ,BTN2A2
4_Member	GO Biological Processes	GO:0050855	regulation of B cell receptor signaling pathway	-8.15896	-5.96719	8/23	BLK,CD19,CD22,LYN,PAX5,STAP1,FCRL3,GCSAM
4_Member	GO Biological Processes	GO:0050858	negative regulation of antigen receptor-mediated signaling pathway	-4.26754	-2.70224	5/22	CD22,PRNP,PTPRJ,BTN2A2,FCRL3
4_Member	GO Biological Processes	GO:0050854	regulation of antigen receptor-mediated signaling pathway	-8.6468	-6.40167	11/50	BLK,CD19,CD22,LYN,PAX5,PRNP,PTPRJ,BTN2A2,STAP1,FCRL3,GCSAM
5_Summary	GO Biological Processes	GO:0002274	myeloid leukocyte activation	-9.56603	-7.20809	29/441	ADAM8,AMPD3,BLK,BTK,CD74,CNR2,CR1,CTSZ,CYBB,CD55,FES,IRF4,LYN,MNDA,NOTCH2,PECAM1,PLD1,PRKCD,PTPRJ,SPI1,SYK,TLR1,TLR2,ADAM9,TLR6,STAP1,HVCN1,LRRK2,SIRPA,A2M,F5,HCK,RAPGEF4,SYT9,CD19,CD40,CCR6,HLA-DMB,ICAM1,CD180,PLCG2,POU2AF1,TFRC,EXO1,SWAP70
5_Member	GO Biological Processes	GO:0002274	myeloid leukocyte activation	-8.14459	-5.95532	29/441	ADAM8,AMPD3,BLK,BTK,CD74,CNR2,CR1,CTSZ,CYBB,CD55,FES,IRF4,LYN,MNDA,NOTCH2,PECAM1,PLD1,PRKCD,PTPRJ,SPI1,SYK,TLR1,TLR2,ADAM9,TLR6,STAP1,HVCN1,LRRK2,SIRPA
5_Member	GO Biological Processes	GO:0045055	regulated exocytosis	-5.04577	-3.34023	25/489	A2M,ADAM8,AMPD3,BLK,BTK,CR1,CTSZ,CYBB,CD55,F5,FES,HCK,LYN,MNDA,PECAM1,PLD1,PRKCD,PTPRJ,SYK,TLR2,RAPGEF4,HVCN1,LRRK2,SIRPA,SYT9
5_Member	GO Biological Processes	GO:0002366	leukocyte activation involved in immune response	-9.56603	-7.20809	33/488	ADAM8,AMPD3,BLK,BTK,CD19,CD40,CD74,CCR6,CR1,CTSZ,CYBB,CD55,FES,HLA-DMB,ICAM1,IRF4,CD180,LYN,MNDA,NOTCH2,PECAM1,PLCG2,PLD1,POU2AF1,PRKCD,PTPRJ,SYK,TFRC,TLR2,EXO1,SWAP70,HVCN1,SIRPA
5_Member	GO Biological Processes	GO:0002263	cell activation involved in immune response	-9.51969	-7.17623	33/490	ADAM8,AMPD3,BLK,BTK,CD19,CD40,CD74,CCR6,CR1,CTSZ,CYBB,CD55,FES,HLA-DMB,ICAM1,IRF4,CD180,LYN,MNDA,NOTCH2,PECAM1,PLCG2,PLD1,POU2AF1,PRKCD,PTPRJ,SYK,TFRC,TLR2,EXO1,SWAP70,HVCN1,SIRPA
6_Summary	KEGG Pathway	ko05340	Primary immunodeficiency	-7.82992	-5.69236	8/25	BTK,CD19,CD40,CD79A,CIITA,TNFRSF13B,BLNK,TNFRSF13C
6_Member	KEGG Pathway	ko05340	Primary immunodeficiency	-7.82992	-5.69236	8/25	BTK,CD19,CD40,CD79A,CIITA,TNFRSF13B,BLNK,TNFRSF13C
6_Member	KEGG Pathway	hsa05340	Primary immunodeficiency	-7.67748	-5.55086	8/26	BTK,CD19,CD40,CD79A,CIITA,TNFRSF13B,BLNK,TNFRSF13C
7_Summary	GO Biological Processes	GO:0050671	positive regulation of lymphocyte proliferation	-16.9215	-13.6422	12/78	CD40,CD74,CD55,HLA-DMB,HES1,MEF2C,SYK,TFRC,TLR9,PDCD1LG2,FCRL3,TNFRSF13C,ADAM8,BLK,MAP3K8,ICAM1,LYN,PRKCD,PRNP,TJP1,CD83,BTN2A2,SWAP70,SIRPA,CR1,HLA-DOA,IRF4,CCR6,EGR1,CCR9,PTPRJ,ADAM9,PLEKHA2,PECAM1,BTK,IGKC,FES,STX7,SCIMP,ZP3,TNFSF18,EBI3,TNFRSF21,ERBB3,MUC1,A2M,CD19,CD22,TRAF3IP2,MS4A1,CD79A,CD180,MNDA,TNFRSF13B,CNR2,TEC,TLR6,STAP1,BANK1,LRRK2,FLT3,HHEX,IL7,MZB1
7_Member	GO Biological Processes	GO:0050671	positive regulation of lymphocyte proliferation	-7.51656	-5.41918	12/78	CD40,CD74,CD55,HLA-DMB,HES1,MEF2C,SYK,TFRC,TLR9,PDCD1LG2,FCRL3,TNFRSF13C
7_Member	GO Biological Processes	GO:0022407	regulation of cell-cell adhesion	-7.50661	-5.41125	20/236	ADAM8,BLK,CD74,MAP3K8,CD55,HLA-DMB,HES1,ICAM1,LYN,PRKCD,PRNP,SYK,TFRC,TJP1,CD83,BTN2A2,SWAP70,PDCD1LG2,TNFRSF13C,SIRPA
7_Member	GO Biological Processes	GO:0050863	regulation of T cell activation	-7.13251	-5.08651	18/202	ADAM8,CD74,MAP3K8,CR1,CD55,HLA-DMB,HLA-DOA,HES1,IRF4,LYN,PRNP,SYK,TFRC,CD83,BTN2A2,PDCD1LG2,TNFRSF13C,SIRPA
7_Member	GO Biological Processes	GO:0022409	positive regulation of cell-cell adhesion	-7.12502	-5.08081	16/159	ADAM8,CD74,MAP3K8,CD55,HLA-DMB,HES1,ICAM1,LYN,SYK,TFRC,TJP1,CD83,BTN2A2,PDCD1LG2,TNFRSF13C,SIRPA
7_Member	GO Biological Processes	GO:0042110	T cell activation	-7.10381	-5.06669	22/299	ADAM8,CD74,CCR6,MAP3K8,CR1,CD55,EGR1,HLA-DMB,HLA-DOA,HES1,ICAM1,IRF4,LYN,PRNP,SYK,TFRC,CD83,BTN2A2,CCR9,PDCD1LG2,TNFRSF13C,SIRPA
7_Member	GO Biological Processes	GO:1903039	positive regulation of leukocyte cell-cell adhesion	-6.99052	-4.96724	15/142	ADAM8,CD74,MAP3K8,CD55,HLA-DMB,HES1,ICAM1,LYN,SYK,TFRC,CD83,BTN2A2,PDCD1LG2,TNFRSF13C,SIRPA
7_Member	GO Biological Processes	GO:0045785	positive regulation of cell adhesion	-6.97606	-4.95449	19/230	ADAM8,CD74,MAP3K8,CD55,HLA-DMB,HES1,ICAM1,LYN,PTPRJ,SYK,TFRC,TJP1,ADAM9,CD83,BTN2A2,PLEKHA2,PDCD1LG2,TNFRSF13C,SIRPA
7_Member	GO Biological Processes	GO:0007159	leukocyte cell-cell adhesion	-6.37441	-4.4246	17/203	ADAM8,CD74,MAP3K8,CD55,HLA-DMB,HES1,ICAM1,LYN,PECAM1,PRNP,SYK,TFRC,CD83,BTN2A2,PDCD1LG2,TNFRSF13C,SIRPA
7_Member	GO Biological Processes	GO:0050871	positive regulation of B cell activation	-6.28626	-4.3506	10/66	BTK,CD40,CD74,IGKC,MEF2C,SYK,TFRC,TLR9,FCRL3,TNFRSF13C
7_Member	GO Biological Processes	GO:1903037	regulation of leukocyte cell-cell adhesion	-6.18463	-4.26535	16/186	ADAM8,CD74,MAP3K8,CD55,HLA-DMB,HES1,ICAM1,LYN,PRNP,SYK,TFRC,CD83,BTN2A2,PDCD1LG2,TNFRSF13C,SIRPA
7_Member	GO Biological Processes	GO:0030890	positive regulation of B cell proliferation	-6.09243	-4.18988	7/28	CD40,CD74,MEF2C,TFRC,TLR9,FCRL3,TNFRSF13C
7_Member	GO Biological Processes	GO:0002699	positive regulation of immune effector process	-5.7023	-3.89054	13/134	BLK,BTK,CD40,CD74,FES,HLA-DMB,LYN,PTPRJ,SYK,TFRC,STX7,TLR9,SCIMP
7_Member	GO Biological Processes	GO:0042102	positive regulation of T cell proliferation	-4.0518	-2.51906	7/55	CD55,HLA-DMB,HES1,SYK,TFRC,PDCD1LG2,TNFRSF13C
7_Member	GO Biological Processes	GO:0042098	T cell proliferation	-3.61048	-2.14161	13/111	CD55,HLA-DMB,HES1,PRNP,SYK,TFRC,ZP3,TNFSF18,EBI3,BTN2A2,TNFRSF21,PDCD1LG2,TNFRSF13C
7_Member	GO Biological Processes	GO:0032946	positive regulation of mononuclear cell proliferation	-7.51656	-5.41918	12/78	CD40,CD74,CD55,HLA-DMB,HES1,MEF2C,SYK,TFRC,TLR9,PDCD1LG2,FCRL3,TNFRSF13C
7_Member	GO Biological Processes	GO:0050870	positive regulation of T cell activation	-6.70479	-4.72719	14/129	ADAM8,CD74,MAP3K8,CD55,HLA-DMB,HES1,LYN,SYK,TFRC,CD83,BTN2A2,PDCD1LG2,TNFRSF13C,SIRPA
7_Member	GO Biological Processes	GO:0030155	regulation of cell adhesion	-7.94172	-5.77907	26/369	ADAM8,BLK,CD74,MAP3K8,CD55,ERBB3,FES,HLA-DMB,HES1,ICAM1,LYN,MUC1,PRKCD,PRNP,PTPRJ,SYK,TFRC,TJP1,ADAM9,CD83,BTN2A2,SWAP70,PLEKHA2,PDCD1LG2,TNFRSF13C,SIRPA
7_Member	GO Biological Processes	GO:0042129	regulation of T cell proliferation	-4.61778	-2.98315	13/89	CD55,HLA-DMB,HES1,PRNP,SYK,TFRC,ZP3,TNFSF18,EBI3,BTN2A2,TNFRSF21,PDCD1LG2,TNFRSF13C
7_Member	GO Biological Processes	GO:0002697	regulation of immune effector process	-8.39392	-6.17092	22/254	A2M,BLK,BTK,CD19,CD22,CD40,CD74,CR1,CD55,FES,HLA-DMB,IGKC,IRF4,LYN,PTPRJ,SYK,TFRC,STX7,TRAF3IP2,TLR9,FCRL3,SCIMP
7_Member	GO Biological Processes	GO:0070665	positive regulation of leukocyte proliferation	-8.13277	-5.94847	13/84	CD40,CD74,CD55,HLA-DMB,HES1,LYN,MEF2C,SYK,TFRC,TLR9,PDCD1LG2,FCRL3,TNFRSF13C
7_Member	GO Biological Processes	GO:0042100	B cell proliferation	-16.9215	-13.6422	18/57	BLK,BTK,CD19,MS4A1,CD22,CD40,CD74,CD79A,CD180,LYN,MEF2C,MNDA,PRKCD,TFRC,TNFRSF13B,TLR9,FCRL3,TNFRSF13C
7_Member	GO Biological Processes	GO:0050865	regulation of cell activation	-16.8959	-13.6422	37/349	ADAM8,BLK,BTK,CD19,CD22,CD40,CD74,CNR2,MAP3K8,CR1,CD55,FES,HLA-DMB,HLA-DOA,HES1,IGKC,IRF4,LYN,MEF2C,MNDA,PRKCD,PRNP,SYK,TEC,TFRC,CD83,TLR6,BTN2A2,TNFRSF13B,STAP1,TLR9,BANK1,PDCD1LG2,FCRL3,TNFRSF13C,LRRK2,SIRPA
7_Member	GO Biological Processes	GO:0032943	mononuclear cell proliferation	-16.266	-13.1149	26/162	BLK,BTK,CD19,MS4A1,CD22,CD40,CD74,CD79A,CD55,FLT3,HLA-DMB,HES1,CD180,LYN,MEF2C,MNDA,PRKCD,PRNP,SYK,TFRC,BTN2A2,TNFRSF13B,TLR9,PDCD1LG2,FCRL3,TNFRSF13C
7_Member	GO Biological Processes	GO:0046651	lymphocyte proliferation	-16.266	-13.1149	26/162	BLK,BTK,CD19,MS4A1,CD22,CD40,CD74,CD79A,CD55,FLT3,HLA-DMB,HES1,CD180,LYN,MEF2C,MNDA,PRKCD,PRNP,SYK,TFRC,BTN2A2,TNFRSF13B,TLR9,PDCD1LG2,FCRL3,TNFRSF13C
7_Member	GO Biological Processes	GO:0002694	regulation of leukocyte activation	-15.9699	-12.8825	35/330	ADAM8,BLK,BTK,CD19,CD22,CD40,CD74,CNR2,MAP3K8,CR1,CD55,FES,HLA-DMB,HLA-DOA,HES1,IGKC,IRF4,LYN,MEF2C,MNDA,PRNP,SYK,TFRC,CD83,TLR6,BTN2A2,TNFRSF13B,STAP1,TLR9,BANK1,PDCD1LG2,FCRL3,TNFRSF13C,LRRK2,SIRPA
7_Member	GO Biological Processes	GO:0051249	regulation of lymphocyte activation	-13.5016	-10.7052	30/287	ADAM8,BLK,BTK,CD19,CD22,CD40,CD74,MAP3K8,CR1,CD55,HLA-DMB,HLA-DOA,HES1,IGKC,IRF4,LYN,MEF2C,MNDA,PRNP,SYK,TFRC,CD83,BTN2A2,TNFRSF13B,TLR9,BANK1,PDCD1LG2,FCRL3,TNFRSF13C,SIRPA
7_Member	GO Biological Processes	GO:0070661	leukocyte proliferation	-15.7335	-12.6654	26/170	BLK,BTK,CD19,MS4A1,CD22,CD40,CD74,CD79A,CD55,FLT3,HLA-DMB,HES1,CD180,LYN,MEF2C,MNDA,PRKCD,PRNP,SYK,TFRC,BTN2A2,TNFRSF13B,TLR9,PDCD1LG2,FCRL3,TNFRSF13C
7_Member	GO Biological Processes	GO:0050670	regulation of lymphocyte proliferation	-12.4794	-9.77388	20/126	BLK,BTK,CD22,CD40,CD74,CD55,HLA-DMB,HES1,LYN,MEF2C,MNDA,PRNP,SYK,TFRC,BTN2A2,TNFRSF13B,TLR9,PDCD1LG2,FCRL3,TNFRSF13C
7_Member	GO Biological Processes	GO:0070663	regulation of leukocyte proliferation	-12.4445	-9.75506	27/133	BLK,BTK,CD22,CD40,CD74,CD55,HHEX,HLA-DMB,HES1,IL7,LYN,MEF2C,MNDA,PRNP,SYK,TFRC,ZP3,TNFSF18,EBI3,BTN2A2,TNFRSF13B,TNFRSF21,MZB1,TLR9,PDCD1LG2,FCRL3,TNFRSF13C
7_Member	GO Biological Processes	GO:0030888	regulation of B cell proliferation	-11.6402	-9.05548	13/46	BLK,BTK,CD22,CD40,CD74,LYN,MEF2C,MNDA,TFRC,TNFRSF13B,TLR9,FCRL3,TNFRSF13C
7_Member	GO Biological Processes	GO:0050864	regulation of B cell activation	-11.2401	-8.70234	17/99	BLK,BTK,CD19,CD22,CD40,CD74,IGKC,LYN,MEF2C,MNDA,SYK,TFRC,TNFRSF13B,TLR9,BANK1,FCRL3,TNFRSF13C
7_Member	GO Biological Processes	GO:0002696	positive regulation of leukocyte activation	-10.9005	-8.42489	23/208	ADAM8,BTK,CD40,CD74,MAP3K8,CD55,HLA-DMB,HES1,IGKC,LYN,MEF2C,SYK,TFRC,CD83,TLR6,BTN2A2,STAP1,TLR9,PDCD1LG2,FCRL3,TNFRSF13C,LRRK2,SIRPA
7_Member	GO Biological Processes	GO:0050867	positive regulation of cell activation	-10.5609	-8.12227	23/216	ADAM8,BTK,CD40,CD74,MAP3K8,CD55,HLA-DMB,HES1,IGKC,LYN,MEF2C,SYK,TFRC,CD83,TLR6,BTN2A2,STAP1,TLR9,PDCD1LG2,FCRL3,TNFRSF13C,LRRK2,SIRPA
7_Member	GO Biological Processes	GO:0051251	positive regulation of lymphocyte activation	-9.18179	-6.88551	20/189	ADAM8,BTK,CD40,CD74,MAP3K8,CD55,HLA-DMB,HES1,IGKC,LYN,MEF2C,SYK,TFRC,CD83,BTN2A2,TLR9,PDCD1LG2,FCRL3,TNFRSF13C,SIRPA
7_Member	GO Biological Processes	GO:0032944	regulation of mononuclear cell proliferation	-12.4794	-9.77388	20/126	BLK,BTK,CD22,CD40,CD74,CD55,HLA-DMB,HES1,LYN,MEF2C,MNDA,PRNP,SYK,TFRC,BTN2A2,TNFRSF13B,TLR9,PDCD1LG2,FCRL3,TNFRSF13C
8_Summary	GO Biological Processes	GO:0002440	production of molecular mediator of immune response	-7.20263	-5.14388	16/157	BTK,CD22,CD40,CD74,CCR6,CD55,HLA-DQB1,IGKC,TFRC,TLR2,EXO1,TRAF3IP2,SWAP70,TLR9,FCRL3,SCIMP,CD19,HLA-DMB,ICAM1,IRF4,CD180,NOTCH2,PLCG2,POU2AF1
8_Member	GO Biological Processes	GO:0002440	production of molecular mediator of immune response	-7.20263	-5.14388	16/157	BTK,CD22,CD40,CD74,CCR6,CD55,HLA-DQB1,IGKC,TFRC,TLR2,EXO1,TRAF3IP2,SWAP70,TLR9,FCRL3,SCIMP
8_Member	GO Biological Processes	GO:0002285	lymphocyte activation involved in immune response	-7.19603	-5.13913	14/118	CD19,CD40,CD74,CCR6,HLA-DMB,ICAM1,IRF4,CD180,NOTCH2,PLCG2,POU2AF1,TFRC,EXO1,SWAP70
8_Member	GO Biological Processes	GO:0002312	B cell activation involved in immune response	-6.76092	-4.77043	10/59	CD19,CD40,CCR6,CD180,NOTCH2,PLCG2,POU2AF1,TFRC,EXO1,SWAP70
8_Member	GO Biological Processes	GO:0002377	immunoglobulin production	-5.9307	-4.07375	12/108	BTK,CD22,CD40,CCR6,HLA-DQB1,IGKC,TFRC,EXO1,TRAF3IP2,SWAP70,TLR9,FCRL3
8_Member	GO Biological Processes	GO:0002381	immunoglobulin production involved in immunoglobulin mediated immune response	-4.69707	-3.04757	7/44	BTK,CD40,CCR6,HLA-DQB1,TFRC,EXO1,SWAP70
9_Summary	KEGG Pathway	ko04064	NF-kappa B signaling pathway	-14.451	-11.5653	10/65	BTK,CD40,ICAM1,LYN,NFKB2,NFKBIA,PLCG2,SYK,BLNK,TNFRSF13C,ITPR1,TEC,VAV2,GIPR,GNAZ,GPR15,HCK,HTR7,PLD1,PRKCD,IRS1,STAP1,CD300LB,PIK3R6,CD19,CD22,MARCKS,PIP5K1B,ARPC5L,NCF1,CYBB,NCF4,MAPK11,SPI1,SIRPA,BLK,DAPP1,PLEKHA2,CD79A,CD79B,RASGRP3,PIK3AP1,CD72,SH3BP5,CD74,MAP3K8,HLA-DMB,HLA-DOA,HLA-DOB,HLA-DQB1,HLA-DRA,KIF11,PTPRJ,TLR1,TLR2,TLR6,BTN2A2,IFI30,RAPGEF4,PDCD1LG2,SIGLEC10,AP1S3,CASP1
9_Member	KEGG Pathway	ko04064	NF-kappa B signaling pathway	-6.35027	-4.40617	10/65	BTK,CD40,ICAM1,LYN,NFKB2,NFKBIA,PLCG2,SYK,BLNK,TNFRSF13C
9_Member	KEGG Pathway	hsa04064	NF-kappa B signaling pathway	-5.98282	-4.11411	10/71	BTK,CD40,ICAM1,LYN,NFKB2,NFKBIA,PLCG2,SYK,BLNK,TNFRSF13C
9_Member	Reactome Gene Sets	R-HSA-2871809	FCERI mediated Ca+2 mobilization	-5.97963	-4.11285	7/29	BTK,ITPR1,LYN,PLCG2,SYK,TEC,VAV2
9_Member	Reactome Gene Sets	R-HSA-9662851	Anti-inflammatory response favouring Leishmania parasite infection	-5.86549	-4.01546	9/57	GIPR,GNAZ,GPR15,HCK,HTR7,ITPR1,LYN,PLCG2,SYK
9_Member	Reactome Gene Sets	R-HSA-9664433	Leishmania parasite growth and survival	-5.86549	-4.01546	9/57	GIPR,GNAZ,GPR15,HCK,HTR7,ITPR1,LYN,PLCG2,SYK
9_Member	Reactome Gene Sets	R-HSA-2029480	Fcgamma receptor (FCGR) dependent phagocytosis	-4.99903	-3.30031	9/72	BTK,HCK,ITPR1,LYN,PLCG2,PLD1,PRKCD,SYK,VAV2
9_Member	GO Molecular Functions	GO:0001784	phosphotyrosine residue binding	-4.68766	-3.04103	6/30	HCK,IRS1,PLCG2,SYK,VAV2,STAP1
9_Member	Reactome Gene Sets	R-HSA-2029485	Role of phospholipids in phagocytosis	-4.16798	-2.62069	5/23	ITPR1,PLCG2,PLD1,PRKCD,SYK
9_Member	Reactome Gene Sets	R-HSA-2172127	DAP12 interactions	-2.61195	-1.30106	5/26	BTK,PLCG2,SYK,VAV2,CD300LB
9_Member	Reactome Gene Sets	R-HSA-114604	GPVI-mediated activation cascade	-2.53632	-1.23393	5/27	LYN,PLCG2,SYK,VAV2,PIK3R6
9_Member	Canonical Pathways	M8626	SIG BCR SIGNALING PATHWAY	-5.83326	-3.99003	8/43	BTK,CD19,CD22,ITPR1,LYN,PLCG2,SYK,BLNK
9_Member	KEGG Pathway	hsa04666	Fc gamma R-mediated phagocytosis	-6.36417	-4.4176	11/81	HCK,LYN,MARCKS,PLCG2,PLD1,PRKCD,SYK,VAV2,PIP5K1B,ARPC5L,NCF1
9_Member	KEGG Pathway	ko04666	Fc gamma R-mediated phagocytosis	-6.83757	-4.83426	11/73	HCK,LYN,MARCKS,PLCG2,PLD1,PRKCD,SYK,VAV2,PIP5K1B,ARPC5L,NCF1
9_Member	KEGG Pathway	hsa04380	Osteoclast differentiation	-7.09154	-5.05792	13/102	BTK,CYBB,NCF4,NFKB2,NFKBIA,PLCG2,MAPK11,SPI1,SYK,TEC,BLNK,SIRPA,NCF1
9_Member	Canonical Pathways	M141	PID PI3KCI PATHWAY	-7.15811	-5.10851	9/41	BLK,BTK,HCK,LYN,PLCG2,SYK,DAPP1,BLNK,PLEKHA2
9_Member	Canonical Pathways	M1315	SIG PIP3 SIGNALING IN B LYMPHOCYTES	-7.26037	-5.19604	8/29	BTK,CD19,ITPR1,LYN,PLCG2,SYK,TEC,DAPP1
9_Member	KEGG Pathway	ko04380	Osteoclast differentiation	-7.30259	-5.23071	13/98	BTK,CYBB,NCF4,NFKB2,NFKBIA,PLCG2,MAPK11,SPI1,SYK,TEC,BLNK,SIRPA,NCF1
9_Member	Reactome Gene Sets	R-HSA-983705	Signaling by the B Cell Receptor (BCR)	-8.86551	-6.59405	15/104	BLK,BTK,CD19,CD22,CD79A,CD79B,ITPR1,LYN,NFKBIA,PLCG2,SYK,RASGRP3,DAPP1,BLNK,PIK3AP1
9_Member	Canonical Pathways	M10	PID BCR 5PATHWAY	-11.1388	-8.61745	14/61	BTK,CD19,CD22,CD72,CD79A,CD79B,LYN,NFKBIA,PLCG2,SYK,VAV2,SH3BP5,DAPP1,BLNK
9_Member	Reactome Gene Sets	R-HSA-1280218	Adaptive Immune System	-11.5071	-8.94648	38/542	BLK,BTK,CD19,CD22,CD40,CD74,CD79A,CD79B,MAP3K8,CYBB,HLA-DMB,HLA-DOA,HLA-DOB,HLA-DQB1,HLA-DRA,ICAM1,ITPR1,KIF11,LYN,NCF4,NFKBIA,PLCG2,PTPRJ,SYK,TLR1,TLR2,TLR6,BTN2A2,IFI30,RAPGEF4,RASGRP3,DAPP1,BLNK,PDCD1LG2,SIGLEC10,PIK3AP1,AP1S3,NCF1
9_Member	KEGG Pathway	hsa04662	B cell receptor signaling pathway	-11.5314	-8.96493	15/69	BTK,CD19,CD22,CD72,CD79A,CD79B,LYN,NFKBIA,PLCG2,SYK,VAV2,RASGRP3,DAPP1,BLNK,PIK3AP1
9_Member	KEGG Pathway	ko04662	B cell receptor signaling pathway	-11.834	-9.2237	15/66	BTK,CD19,CD22,CD72,CD79A,CD79B,LYN,NFKBIA,PLCG2,SYK,VAV2,RASGRP3,DAPP1,BLNK,PIK3AP1
9_Member	Reactome Gene Sets	R-HSA-983695	Antigen activates B Cell Receptor (BCR) leading to generation of second messengers	-14.451	-11.5653	13/30	BLK,BTK,CD19,CD22,CD79A,CD79B,ITPR1,LYN,PLCG2,SYK,DAPP1,BLNK,PIK3AP1
9_Member	Reactome Gene Sets	R-HSA-9658195	Leishmania infection	-6.46979	-4.51273	13/115	BTK,CASP1,GIPR,GNAZ,GPR15,HCK,HTR7,ITPR1,LYN,NFKB2,PLCG2,SYK,VAV2
10_Summary	GO Biological Processes	GO:0061351	neural precursor cell proliferation	-6.28626	-4.3506	10/66	CDH2,CTSZ,LYN,NAP1L1,SOX5,MELK,RPGRIP1,SHCBP1,ELL3,LRRK2,DCT
10_Member	GO Biological Processes	GO:0061351	neural precursor cell proliferation	-6.28626	-4.3506	10/66	CDH2,CTSZ,LYN,NAP1L1,SOX5,MELK,RPGRIP1,SHCBP1,ELL3,LRRK2
10_Member	GO Biological Processes	GO:2000177	regulation of neural precursor cell proliferation	-5.21772	-3.4825	7/37	CDH2,CTSZ,LYN,NAP1L1,SHCBP1,ELL3,LRRK2
10_Member	GO Biological Processes	GO:2000179	positive regulation of neural precursor cell proliferation	-3.39024	-1.95781	5/18	CTSZ,DCT,LYN,NAP1L1,ELL3
11_Summary	Canonical Pathways	M5885	NABA MATRISOME ASSOCIATED	-6.23174	-4.30435	19/135	A2M,ADAM8,CTSH,CTSZ,F12,IL7,MMP9,MMP11,MUC1,ST14,ADAM9,TNFSF18,EBI3,FST,CLEC4A,ANGPTL4,PDGFC,PDGFD,CLEC17A,CFD,PROC
11_Member	Canonical Pathways	M5885	NABA MATRISOME ASSOCIATED	-6.23174	-4.30435	19/135	A2M,ADAM8,CTSH,CTSZ,F12,IL7,MMP9,MMP11,MUC1,ST14,ADAM9,TNFSF18,EBI3,FST,CLEC4A,ANGPTL4,PDGFC,PDGFD,CLEC17A
11_Member	Canonical Pathways	M3468	NABA ECM REGULATORS	-3.74647	-2.26604	9/55	A2M,ADAM8,CTSH,CTSZ,F12,MMP9,MMP11,ST14,ADAM9
11_Member	GO Molecular Functions	GO:0004252	serine-type endopeptidase activity	-3.14119	-1.75119	7/41	ADAM8,CTSH,CFD,F12,MMP9,PROC,ST14
12_Summary	GO Molecular Functions	GO:0019901	protein kinase binding	-6.16651	-4.25125	26/453	CDH2,IRS1,KIF11,MARCKS,MAP3K5,PKP2,PRKCD,PTPRJ,SYK,TFRC,TOP2A,ADAM9,PRC1,TRAF4,HDAC9,TOM1L1,SH2B2,PDLIM5,MAPK8IP2,STAP1,BLNK,TRIM34,BANK1,FCRL3,SIRPA,GCSAM
12_Member	GO Molecular Functions	GO:0019901	protein kinase binding	-6.16651	-4.25125	26/453	CDH2,IRS1,KIF11,MARCKS,MAP3K5,PKP2,PRKCD,PTPRJ,SYK,TFRC,TOP2A,ADAM9,PRC1,TRAF4,HDAC9,TOM1L1,SH2B2,PDLIM5,MAPK8IP2,STAP1,BLNK,TRIM34,BANK1,FCRL3,SIRPA,GCSAM
12_Member	GO Molecular Functions	GO:0005080	protein kinase C binding	-5.21772	-3.4825	7/37	IRS1,MARCKS,PKP2,TOP2A,ADAM9,HDAC9,PDLIM5
13_Summary	GO Biological Processes	GO:0031663	lipopolysaccharide-mediated signaling pathway	-18.7913	-15.3157	8/40	CD55,HCK,CD180,LYN,NFKBIA,TLR2,LY86,SCIMP,TRIB1,CASP1,CD40,FES,FLT3,ICAM1,IRF8,IRS1,MEF2C,NRIP1,ADAM9,STAP1,PDCD1LG2,SIRPA,BTK,SYK,TLR1,TLR6,CNR2,CSF2RB,IRF5,NFKB2,PLCG2,TLR9,CARD9,MS4A1,CD79B,GPX1,JCHAIN,IGKC,NOTCH2,PRKCD,BANK1
13_Member	GO Biological Processes	GO:0031663	lipopolysaccharide-mediated signaling pathway	-6.08694	-4.18988	8/40	CD55,HCK,CD180,LYN,NFKBIA,TLR2,LY86,SCIMP
13_Member	GO Biological Processes	GO:0031664	regulation of lipopolysaccharide-mediated signaling pathway	-3.80526	-2.31296	5/15	CD55,CD180,LY86,TRIB1,SCIMP
13_Member	GO Biological Processes	GO:0071396	cellular response to lipid	-6.01924	-4.14087	21/318	CASP1,CD40,CD55,FES,FLT3,HCK,ICAM1,IRF8,IRS1,CD180,LYN,MEF2C,NFKBIA,TLR2,NRIP1,ADAM9,LY86,STAP1,PDCD1LG2,SIRPA,SCIMP
13_Member	GO Biological Processes	GO:0071222	cellular response to lipopolysaccharide	-10.5422	-8.11236	17/109	CASP1,CD40,CD55,HCK,ICAM1,IRF8,CD180,LYN,MEF2C,NFKBIA,TLR2,ADAM9,LY86,STAP1,PDCD1LG2,SIRPA,SCIMP
13_Member	GO Biological Processes	GO:0071216	cellular response to biotic stimulus	-12.7756	-10.0448	21/137	BTK,CASP1,CD40,CD55,HCK,ICAM1,IRF8,CD180,LYN,MEF2C,NFKBIA,SYK,TLR1,TLR2,ADAM9,LY86,TLR6,STAP1,PDCD1LG2,SIRPA,SCIMP
13_Member	GO Biological Processes	GO:0071219	cellular response to molecule of bacterial origin	-12.1987	-9.53977	19/115	CASP1,CD40,CD55,HCK,ICAM1,IRF8,CD180,LYN,MEF2C,NFKBIA,TLR1,TLR2,ADAM9,LY86,TLR6,STAP1,PDCD1LG2,SIRPA,SCIMP
13_Member	GO Biological Processes	GO:0002237	response to molecule of bacterial origin	-15.4785	-12.4466	26/174	CASP1,CD40,CNR2,CSF2RB,CD55,HCK,ICAM1,IRF8,IRF5,CD180,LYN,MEF2C,NFKB2,NFKBIA,PLCG2,TLR1,TLR2,ADAM9,LY86,TLR6,STAP1,TLR9,CARD9,PDCD1LG2,SIRPA,SCIMP
13_Member	GO Biological Processes	GO:0009617	response to bacterium	-18.7913	-15.3157	35/270	CASP1,MS4A1,CD40,CD79B,CNR2,CSF2RB,CD55,GPX1,HCK,ICAM1,IRF8,JCHAIN,IGKC,IRF5,CD180,LYN,MEF2C,NFKB2,NFKBIA,NOTCH2,PLCG2,PRKCD,SYK,TLR1,TLR2,ADAM9,LY86,TLR6,STAP1,TLR9,BANK1,CARD9,PDCD1LG2,SIRPA,SCIMP
13_Member	GO Biological Processes	GO:0032496	response to lipopolysaccharide	-11.1604	-8.63363	21/165	CASP1,CD40,CNR2,CSF2RB,CD55,HCK,ICAM1,IRF8,CD180,LYN,MEF2C,NFKB2,NFKBIA,PLCG2,TLR2,ADAM9,LY86,STAP1,PDCD1LG2,SIRPA,SCIMP
14_Summary	GO Biological Processes	GO:0001568	blood vessel development	-5.97712	-4.11285	20/293	ADAM8,CD40,CDH2,CYBB,EGR1,GPX1,HES1,MEF2C,MYO1E,NOTCH2,PECAM1,SPI1,SYK,TJP1,VAV2,SGPL1,HDAC9,CLIC4,ARHGAP22,PDGFD,CTSH,HHEX,THY1,ANGPTL4,E2F8,E2F7,PIK3R6
14_Member	GO Biological Processes	GO:0001568	blood vessel development	-5.97712	-4.11285	20/293	ADAM8,CD40,CDH2,CYBB,EGR1,GPX1,HES1,MEF2C,MYO1E,NOTCH2,PECAM1,SPI1,SYK,TJP1,VAV2,SGPL1,HDAC9,CLIC4,ARHGAP22,PDGFD
14_Member	GO Biological Processes	GO:0048514	blood vessel morphogenesis	-5.10472	-3.38839	17/251	ADAM8,CD40,CDH2,CYBB,GPX1,HES1,MYO1E,NOTCH2,PECAM1,SPI1,SYK,TJP1,VAV2,SGPL1,HDAC9,CLIC4,ARHGAP22
14_Member	GO Biological Processes	GO:0001525	angiogenesis	-3.4615	-2.02024	19/211	ADAM8,CD40,CTSH,CYBB,GPX1,HHEX,NOTCH2,PECAM1,SYK,THY1,TJP1,VAV2,HDAC9,CLIC4,ANGPTL4,ARHGAP22,E2F8,E2F7,PIK3R6
15_Summary	Reactome Gene Sets	R-HSA-5621480	Dectin-2 family	-5.8526	-4.00485	5/7	LYN,MUC1,PLCG2,SYK,CLEC4A,ICAM1,ADAM9,SWAP70
15_Member	Reactome Gene Sets	R-HSA-5621480	Dectin-2 family	-5.8526	-4.00485	5/7	LYN,MUC1,PLCG2,SYK,CLEC4A
15_Member	GO Biological Processes	GO:0033627	cell adhesion mediated by integrin	-4.43806	-2.84266	6/33	ICAM1,LYN,MUC1,SYK,ADAM9,SWAP70
15_Member	GO Biological Processes	GO:0033628	regulation of cell adhesion mediated by integrin	-4.07341	-2.5368	5/24	LYN,MUC1,SYK,ADAM9,SWAP70
16_Summary	GO Biological Processes	GO:0048015	phosphatidylinositol-mediated signaling	-15.1695	-12.2021	11/95	CA8,ERBB3,FLT3,IRS1,LYN,PIP5K1B,BTN2A2,PDGFC,PDGFD,PIK3AP1,NCF1,PLD1,CD40,CD74,HES1,ICAM1,PECAM1,PRKCD,PRNP,PTPRJ,SYK,TEC,SH3BP5,STAP1,BANK1,LRRK1,BLK,CYBB,FES,HCK,MYO1E,NCF4,MAPK11,VAV2,SGPL1,HIP1R,SH2B2,BLNK,AHI1,SHCBP1,ATP6V1C2,BTK,DYRK3,MELK,EGR1,ITPR1,MEF2C,TLR9
16_Member	GO Biological Processes	GO:0048015	phosphatidylinositol-mediated signaling	-5.65843	-3.85598	11/95	CA8,ERBB3,FLT3,IRS1,LYN,PIP5K1B,BTN2A2,PDGFC,PDGFD,PIK3AP1,NCF1
16_Member	GO Biological Processes	GO:0014068	positive regulation of phosphatidylinositol 3-kinase signaling	-4.76516	-3.10324	7/43	ERBB3,FLT3,LYN,PDGFC,PDGFD,PIK3AP1,NCF1
16_Member	GO Biological Processes	GO:0014066	regulation of phosphatidylinositol 3-kinase signaling	-5.20718	-3.47591	9/68	ERBB3,FLT3,LYN,PIP5K1B,BTN2A2,PDGFC,PDGFD,PIK3AP1,NCF1
16_Member	GO Biological Processes	GO:0014065	phosphatidylinositol 3-kinase signaling	-5.54737	-3.75504	10/79	ERBB3,FLT3,IRS1,LYN,PIP5K1B,BTN2A2,PDGFC,PDGFD,PIK3AP1,NCF1
16_Member	GO Biological Processes	GO:0048017	inositol lipid-mediated signaling	-6.44181	-4.48766	12/97	CA8,ERBB3,FLT3,IRS1,LYN,PLD1,PIP5K1B,BTN2A2,PDGFC,PDGFD,PIK3AP1,NCF1
16_Member	GO Biological Processes	GO:0050730	regulation of peptidyl-tyrosine phosphorylation	-12.6155	-9.89327	20/124	CD40,CD74,ERBB3,FLT3,HES1,ICAM1,LYN,PECAM1,PRKCD,PRNP,PTPRJ,SYK,TEC,SH3BP5,STAP1,BANK1,PDGFC,LRRK1,PDGFD,NCF1
16_Member	GO Biological Processes	GO:0007169	transmembrane receptor protein tyrosine kinase signaling pathway	-8.3179	-6.10293	26/354	BLK,CYBB,ERBB3,FES,FLT3,HCK,IRS1,LYN,MYO1E,NCF4,PRKCD,MAPK11,PTPRJ,SYK,VAV2,SGPL1,HIP1R,SH2B2,STAP1,BLNK,AHI1,PDGFC,SHCBP1,PDGFD,ATP6V1C2,NCF1
16_Member	GO Biological Processes	GO:0050731	positive regulation of peptidyl-tyrosine phosphorylation	-12.0387	-9.4082	16/76	CD40,CD74,ERBB3,FLT3,HES1,ICAM1,LYN,PECAM1,PRNP,PTPRJ,SYK,TEC,STAP1,BANK1,LRRK1,NCF1
16_Member	GO Biological Processes	GO:0018212	peptidyl-tyrosine modification	-14.9891	-12.0644	26/182	BLK,BTK,CD40,CD74,ERBB3,FES,FLT3,HCK,HES1,ICAM1,LYN,PECAM1,PRKCD,PRNP,PTPRJ,SYK,TEC,DYRK3,SH3BP5,MELK,STAP1,BANK1,PDGFC,LRRK1,PDGFD,NCF1
16_Member	GO Biological Processes	GO:0018108	peptidyl-tyrosine phosphorylation	-15.1695	-12.2021	26/179	BLK,BTK,CD40,CD74,ERBB3,FES,FLT3,HCK,HES1,ICAM1,LYN,PECAM1,PRKCD,PRNP,PTPRJ,SYK,TEC,DYRK3,SH3BP5,MELK,STAP1,BANK1,PDGFC,LRRK1,PDGFD,NCF1
16_Member	Reactome Gene Sets	R-HSA-9006934	Signaling by Receptor Tyrosine Kinases	-6.83543	-4.83375	21/284	CYBB,EGR1,ERBB3,FES,FLT3,IRS1,ITPR1,LYN,MEF2C,NCF4,PRKCD,MAPK11,PTPRJ,TEC,VAV2,SH2B2,TLR9,PDGFC,PDGFD,ATP6V1C2,NCF1
17_Summary	KEGG Pathway	ko05144	Malaria	-5.53198	-3.74314	6/22	CD40,CR1,ICAM1,PECAM1,TLR2,TLR9,ADAM8,BTK,NFKB2,TFRC,TLR6,TRIM34
17_Member	KEGG Pathway	ko05144	Malaria	-5.53198	-3.74314	6/22	CD40,CR1,ICAM1,PECAM1,TLR2,TLR9
17_Member	KEGG Pathway	hsa05144	Malaria	-5.07089	-3.36123	6/26	CD40,CR1,ICAM1,PECAM1,TLR2,TLR9
17_Member	GO Biological Processes	GO:0051092	positive regulation of NF-kappaB transcription factor activity	-4.22828	-2.6712	10/111	ADAM8,BTK,CD40,ICAM1,NFKB2,TFRC,TLR2,TLR6,TRIM34,TLR9
18_Summary	GO Biological Processes	GO:0010942	positive regulation of cell death	-5.50714	-3.7315	24/430	ADAM8,BLK,CASP1,CD40,CTSZ,EGR1,IRF5,LYN,MEF2C,MAP3K5,MNDA,MYBL2,NOTCH2,PRKCD,PRNP,SYK,TOP2A,VAV2,HIP1R,MELK,TLR6,ARHGEF12,CARD9,LRRK2
18_Member	GO Biological Processes	GO:0010942	positive regulation of cell death	-5.50714	-3.7315	24/430	ADAM8,BLK,CASP1,CD40,CTSZ,EGR1,IRF5,LYN,MEF2C,MAP3K5,MNDA,MYBL2,NOTCH2,PRKCD,PRNP,SYK,TOP2A,VAV2,HIP1R,MELK,TLR6,ARHGEF12,CARD9,LRRK2
18_Member	GO Biological Processes	GO:0043068	positive regulation of programmed cell death	-5.10197	-3.38749	22/393	ADAM8,BLK,CASP1,CD40,CTSZ,IRF5,LYN,MEF2C,MAP3K5,MNDA,MYBL2,NOTCH2,PRKCD,PRNP,SYK,TOP2A,VAV2,HIP1R,MELK,ARHGEF12,CARD9,LRRK2
19_Summary	GO Molecular Functions	GO:0003823	antigen binding	-5.33036	-3.57815	10/45	CD1A,CD40,HLA-DQB1,HLA-DRA,IGHM,JCHAIN,IGKC,IGLL1,IGKV5-2,SIRPA,FES
19_Member	GO Molecular Functions	GO:0003823	antigen binding	-5.33036	-3.57815	10/45	CD1A,CD40,HLA-DQB1,HLA-DRA,IGHM,JCHAIN,IGKC,IGLL1,IGKV5-2,SIRPA
19_Member	GO Molecular Functions	GO:0034987	immunoglobulin receptor binding	-4.34368	-2.76817	5/12	FES,IGHM,JCHAIN,IGKC,IGLL1
20_Summary	GO Biological Processes	GO:0071900	regulation of protein serine/threonine kinase activity	-12.3791	-9.69744	29/314	ADAM8,CCNF,CD40,CD74,CDK1,MAP3K8,FLT3,HHEX,LYN,MAP3K5,MAP3K9,PKIA,PRKCD,MAPK11,PTPRJ,SYK,THY1,ADAM9,CCNE2,TRIB1,TLR6,DKK1,TLR9,PDGFC,DBF4B,PDGFD,LRRK2,PIK3R6,FGD2,TRAF4,CARD9,NCF1,MAPK8IP2,SCIMP,EGR1,ERBB3,PRNP,TOM1L1,STAP1,CD19,IRS1,VAV2,CDH2,CCR1,ICAM1,NOTCH2,BTN2A2,BANK1,FCRL3,SIRPA
20_Member	GO Biological Processes	GO:0071900	regulation of protein serine/threonine kinase activity	-5.21492	-3.48082	29/314	ADAM8,CCNF,CD40,CD74,CDK1,MAP3K8,FLT3,HHEX,LYN,MAP3K5,MAP3K9,PKIA,PRKCD,MAPK11,PTPRJ,SYK,THY1,ADAM9,CCNE2,TRIB1,TLR6,DKK1,TLR9,PDGFC,DBF4B,PDGFD,LRRK2,PIK3R6,FGD2
20_Member	GO Biological Processes	GO:0043507	positive regulation of JUN kinase activity	-2.89185	-1.54096	7/45	MAP3K5,MAP3K9,SYK,TLR6,DKK1,TLR9,FGD2
20_Member	GO Biological Processes	GO:0046330	positive regulation of JNK cascade	-2.95565	-1.59338	10/84	MAP3K5,MAP3K9,SYK,TRAF4,TLR6,DKK1,TLR9,CARD9,FGD2,NCF1
20_Member	GO Biological Processes	GO:0070304	positive regulation of stress-activated protein kinase signaling cascade	-4.62159	-2.98557	10/100	LYN,MAP3K5,SYK,TRAF4,TLR6,MAPK8IP2,TLR9,CARD9,SCIMP,NCF1
20_Member	GO Biological Processes	GO:0071902	positive regulation of protein serine/threonine kinase activity	-5.0641	-3.35609	15/201	ADAM8,CD40,CD74,CDK1,MAP3K8,FLT3,MAP3K5,MAPK11,SYK,ADAM9,TLR6,TLR9,PDGFC,PDGFD,LRRK2
20_Member	GO Biological Processes	GO:0043406	positive regulation of MAP kinase activity	-6.75143	-4.76252	15/148	ADAM8,CD40,CD74,CDK1,MAP3K8,FLT3,MAP3K5,MAPK11,SYK,ADAM9,TLR6,TLR9,PDGFC,PDGFD,LRRK2
20_Member	GO Biological Processes	GO:0032874	positive regulation of stress-activated MAPK cascade	-3.92139	-2.41013	9/98	MAP3K5,SYK,TRAF4,TLR6,MAPK8IP2,TLR9,CARD9,SCIMP,NCF1
20_Member	GO Biological Processes	GO:0045860	positive regulation of protein kinase activity	-7.6622	-5.54201	23/303	ADAM8,CD40,CD74,CDK1,MAP3K8,EGR1,ERBB3,FLT3,MAP3K5,PRKCD,MAPK11,PRNP,SYK,ADAM9,TRAF4,TOM1L1,TLR6,STAP1,TLR9,PDGFC,PDGFD,LRRK2,NCF1
20_Member	GO Biological Processes	GO:0051347	positive regulation of transferase activity	-7.8615	-5.71974	27/399	ADAM8,CD19,CD40,CD74,CDK1,MAP3K8,EGR1,ERBB3,FLT3,IRS1,LYN,MAP3K5,PRKCD,MAPK11,PRNP,SYK,VAV2,ADAM9,TRAF4,TOM1L1,TLR6,STAP1,TLR9,PDGFC,PDGFD,LRRK2,NCF1
20_Member	GO Biological Processes	GO:0033674	positive regulation of kinase activity	-9.58162	-7.21829	27/333	ADAM8,CD19,CD40,CD74,CDK1,MAP3K8,EGR1,ERBB3,FLT3,IRS1,LYN,MAP3K5,PRKCD,MAPK11,PRNP,SYK,VAV2,ADAM9,TRAF4,TOM1L1,TLR6,STAP1,TLR9,PDGFC,PDGFD,LRRK2,NCF1
20_Member	GO Biological Processes	GO:0043408	regulation of MAPK cascade	-11.5392	-8.9667	31/364	ADAM8,CD40,CD74,CDK1,CDH2,CCR1,MAP3K8,FLT3,ICAM1,LYN,MAP3K5,NOTCH2,PRKCD,MAPK11,PTPRJ,SYK,ADAM9,TRAF4,TLR6,BTN2A2,MAPK8IP2,TLR9,BANK1,PDGFC,CARD9,PDGFD,FCRL3,LRRK2,SIRPA,SCIMP,NCF1
20_Member	GO Biological Processes	GO:0043410	positive regulation of MAPK cascade	-12.3791	-9.69744	27/253	ADAM8,CD40,CD74,CDK1,CDH2,CCR1,MAP3K8,FLT3,ICAM1,MAP3K5,NOTCH2,MAPK11,PTPRJ,SYK,ADAM9,TRAF4,TLR6,MAPK8IP2,TLR9,BANK1,PDGFC,CARD9,PDGFD,FCRL3,LRRK2,SCIMP,NCF1
20_Member	GO Biological Processes	GO:0043405	regulation of MAP kinase activity	-7.40362	-5.32016	18/194	ADAM8,CD40,CD74,CDK1,MAP3K8,FLT3,LYN,MAP3K5,PRKCD,MAPK11,PTPRJ,SYK,ADAM9,TLR6,TLR9,PDGFC,PDGFD,LRRK2

### Sheet: CD21nB _top25%-GO
Supplementary File 3. Gene Ontology analysis of the top25% enriched genes in CD21nB cells
GroupID	Category	Term	Description	LogP	Log(q-value)	InTerm_InList	Symbols
1_Summary	GO Biological Processes	GO:0046649	lymphocyte activation	-22.6833	-18.2535	52/522	BLK,CXCR5,BTK,CD19,MS4A1,CD22,CD40,CD74,CD79A,CD79B,CCR6,CR1,CD55,FGR,FLT3,GATA3,HHEX,HLA-DOA,IGHM,IGKC,IRF4,KIT,CD180,LYN,MEF2C,MYB,PLCG2,POU2AF1,PTPN6,PTPRJ,RAG1,RAG2,CCL5,SPI1,SPTA1,SRC,SYK,TYROBP,TNFSF11,CD83,SOX13,HDAC9,KLRK1,SWAP70,TNFRSF13B,PYCARD,BLNK,TBX21,BANK1,SLAMF7,CLEC7A,FCRL3,CD36,CDC20,CYBB,HLA-DOB,HLA-DRA,ITGB5,NCF4,NECTIN2,TLR1,TLR2,TLR6,CD300C,DAPP1,CD300LB,PAX5,HCK,VAV2,CARD9,FCER1A,MS4A2,ITGAM,TLR10,TRIM15,SCIMP,A2M,CFD,FES,GATA1,GATA2,LTBR,MMP9,LRRK1
1_Member	GO Biological Processes	GO:0046649	lymphocyte activation	-22.6833	-18.2535	52/522	BLK,CXCR5,BTK,CD19,MS4A1,CD22,CD40,CD74,CD79A,CD79B,CCR6,CR1,CD55,FGR,FLT3,GATA3,HHEX,HLA-DOA,IGHM,IGKC,IRF4,KIT,CD180,LYN,MEF2C,MYB,PLCG2,POU2AF1,PTPN6,PTPRJ,RAG1,RAG2,CCL5,SPI1,SPTA1,SRC,SYK,TYROBP,TNFSF11,CD83,SOX13,HDAC9,KLRK1,SWAP70,TNFRSF13B,PYCARD,BLNK,TBX21,BANK1,SLAMF7,CLEC7A,FCRL3
1_Member	Reactome Gene Sets	R-HSA-1280218	Adaptive Immune System	-7.87517	-5.8894	33/566	BLK,BTK,CD19,CD22,CD36,CD40,CD74,CD79A,CD79B,CDC20,CYBB,HLA-DOA,HLA-DOB,HLA-DRA,ITGB5,LYN,NCF4,PLCG2,PTPN6,PTPRJ,NECTIN2,SRC,SYK,TLR1,TLR2,TYROBP,TLR6,CD300C,KLRK1,DAPP1,BLNK,SLAMF7,CD300LB
1_Member	GO Biological Processes	GO:0050851	antigen receptor-mediated signaling pathway	-9.20518	-7.01591	21/208	BLK,BTK,CD19,MS4A1,CD22,CD79A,CD79B,GATA3,HLA-DRA,IGHM,IGKC,LYN,MEF2C,PAX5,PLCG2,PTPN6,PTPRJ,NECTIN2,SYK,BLNK,FCRL3
1_Member	GO Biological Processes	GO:0002429	immune response-activating cell surface receptor signaling pathway	-11.6211	-9.11553	28/292	BLK,BTK,CD19,MS4A1,CD22,CD79A,CD79B,CR1,FGR,GATA3,HCK,HLA-DRA,IGHM,IGKC,LYN,MEF2C,PAX5,PLCG2,PTPN6,PTPRJ,NECTIN2,SRC,SYK,VAV2,KLRK1,BLNK,CARD9,FCRL3
1_Member	GO Biological Processes	GO:0030098	lymphocyte differentiation	-13.4264	-10.6779	29/267	BTK,CD19,MS4A1,CD74,CD79A,CD79B,CCR6,CR1,FLT3,GATA3,HHEX,HLA-DOA,IRF4,KIT,MYB,PLCG2,POU2AF1,PTPN6,PTPRJ,RAG1,RAG2,SPI1,SYK,CD83,SOX13,HDAC9,BLNK,TBX21,FCRL3
1_Member	GO Biological Processes	GO:0002768	immune response-regulating cell surface receptor signaling pathway	-13.938	-11.1614	32/316	BLK,BTK,CD19,MS4A1,CD22,CD40,CD79A,CD79B,CR1,FCER1A,MS4A2,FGR,GATA3,HCK,HLA-DRA,IGHM,IGKC,KIT,LYN,MEF2C,PAX5,PLCG2,PTPN6,PTPRJ,NECTIN2,SRC,SYK,VAV2,KLRK1,BLNK,CARD9,FCRL3
1_Member	GO Biological Processes	GO:0030183	B cell differentiation	-12.6154	-9.9849	18/95	BTK,CD19,MS4A1,CD79A,CD79B,FLT3,HHEX,KIT,PLCG2,POU2AF1,PTPN6,PTPRJ,RAG1,RAG2,SYK,HDAC9,BLNK,FCRL3
1_Member	GO Biological Processes	GO:0002757	immune response-activating signal transduction	-15.0153	-12.1296	38/418	BLK,BTK,CD19,MS4A1,CD22,CD36,CD40,CD79A,CD79B,CR1,FGR,GATA3,HCK,HLA-DRA,IGHM,IGKC,IRF4,ITGAM,LYN,MEF2C,PAX5,PLCG2,PTPN6,PTPRJ,NECTIN2,SRC,SYK,TLR1,TLR2,VAV2,TLR6,KLRK1,BLNK,CARD9,TLR10,TRIM15,FCRL3,SCIMP
1_Member	GO Biological Processes	GO:0002764	immune response-regulating signaling pathway	-16.548	-13.3486	41/442	BLK,BTK,CD19,MS4A1,CD22,CD36,CD40,CD79A,CD79B,CR1,FCER1A,MS4A2,FGR,GATA3,HCK,HLA-DRA,IGHM,IGKC,IRF4,ITGAM,KIT,LYN,MEF2C,PAX5,PLCG2,PTPN6,PTPRJ,NECTIN2,SRC,SYK,TLR1,TLR2,VAV2,TLR6,KLRK1,BLNK,CARD9,TLR10,TRIM15,FCRL3,SCIMP
1_Member	GO Biological Processes	GO:0002253	activation of immune response	-17.1717	-13.918	42/447	A2M,BLK,BTK,CD19,MS4A1,CD22,CD36,CD40,CD79A,CD79B,CR1,CD55,CFD,FGR,GATA3,HCK,HLA-DRA,IGHM,IGKC,IRF4,ITGAM,LYN,MEF2C,PAX5,PLCG2,PTPN6,PTPRJ,NECTIN2,SRC,SYK,TLR1,TLR2,VAV2,TLR6,KLRK1,PYCARD,BLNK,CARD9,TLR10,TRIM15,FCRL3,SCIMP
1_Member	GO Biological Processes	GO:0002521	leukocyte differentiation	-20.0098	-16.4831	42/376	BLK,BTK,CD19,MS4A1,CD74,CD79A,CD79B,CCR6,CR1,FES,FLT3,GATA1,GATA2,GATA3,HHEX,HLA-DOA,IRF4,KIT,LTBR,LYN,MEF2C,MMP9,MYB,PLCG2,POU2AF1,PTPN6,PTPRJ,RAG1,RAG2,SPI1,SRC,SYK,TLR2,TYROBP,TNFSF11,CD83,SOX13,HDAC9,BLNK,TBX21,LRRK1,FCRL3
1_Member	GO Biological Processes	GO:0042113	B cell activation	-21.6121	-17.7843	34/206	BLK,CXCR5,BTK,CD19,MS4A1,CD22,CD40,CD74,CD79A,CD79B,CCR6,FLT3,HHEX,IGHM,IGKC,KIT,CD180,LYN,MEF2C,PLCG2,POU2AF1,PTPN6,PTPRJ,RAG1,RAG2,SYK,TYROBP,HDAC9,SWAP70,TNFRSF13B,BLNK,TBX21,BANK1,FCRL3
1_Member	GO Biological Processes	GO:0050853	B cell receptor signaling pathway	-14.6799	-11.8299	17/63	BLK,BTK,CD19,MS4A1,CD22,CD79A,CD79B,IGHM,IGKC,LYN,MEF2C,PAX5,PLCG2,PTPN6,SYK,BLNK,FCRL3
2_Summary	GO Biological Processes	GO:0006959	humoral immune response	-17.7921	-14.4352	29/99	A2M,C4BPB,CAMP,CD19,MS4A1,CCR6,CR1,CD55,CFD,FCER2,GATA3,IGHM,JCHAIN,IGKC,IL7,LYZ,MEF2C,PAX5,PI3,POU2AF1,PTPN6,SLPI,TFEB,EXO1,CD83,EBI3,TNFRSF21,TRDC,BLNK
2_Member	GO Biological Processes	GO:0006959	humoral immune response	-17.7921	-14.4352	29/99	A2M,C4BPB,CAMP,CD19,MS4A1,CCR6,CR1,CD55,CFD,FCER2,GATA3,IGHM,JCHAIN,IGKC,IL7,LYZ,MEF2C,PAX5,PI3,POU2AF1,PTPN6,SLPI,TFEB,EXO1,CD83,EBI3,TNFRSF21,TRDC,BLNK
3_Summary	KEGG Pathway	hsa04640	Hematopoietic cell lineage	-17.5675	-14.2516	23/58	ANPEP,CD1A,CD9,CD19,MS4A1,CD22,CD34,CD36,CR1,CSF3R,CD55,MS4A2,FCER2,FLT3,GNAO1,HLA-DMA,HLA-DOA,HLA-DOB,HLA-DRA,IL7,IL9R,ITGAM,KIT
3_Member	KEGG Pathway	hsa04640	Hematopoietic cell lineage	-17.5675	-14.2516	23/58	ANPEP,CD1A,CD9,CD19,MS4A1,CD22,CD34,CD36,CR1,CSF3R,CD55,MS4A2,FCER2,FLT3,GNAO1,HLA-DMA,HLA-DOA,HLA-DOB,HLA-DRA,IL7,IL9R,ITGAM,KIT
3_Member	KEGG Pathway	ko04640	Hematopoietic cell lineage	-15.8743	-12.8247	21/54	ANPEP,CD1A,CD9,CD19,MS4A1,CD22,CD34,CD36,CR1,CSF3R,CD55,FCER2,FLT3,HLA-DMA,HLA-DOA,HLA-DOB,HLA-DRA,IL7,IL9R,ITGAM,KIT
4_Summary	Canonical Pathways	M5885	NABA MATRISOME ASSOCIATED	-12.5759	-9.95898	31/172	A2M,ADAM8,ANXA4,CST3,CTSZ,F12,IL7,IL18,MMP9,MMP11,PI3,SERPINB10,SERPINF2,CCL5,SDC2,SLPI,ST14,SEMA7A,TNFSF11,EBI3,SULF1,PARM1,ADAMDEC1,ANGPTL4,EGFL7,PDGFC,CLEC7A,PDGFD,LOXL3,C1QTNF1,CLEC17A
4_Member	Canonical Pathways	M5885	NABA MATRISOME ASSOCIATED	-12.5759	-9.95898	31/172	A2M,ADAM8,ANXA4,CST3,CTSZ,F12,IL7,IL18,MMP9,MMP11,PI3,SERPINB10,SERPINF2,CCL5,SDC2,SLPI,ST14,SEMA7A,TNFSF11,EBI3,SULF1,PARM1,ADAMDEC1,ANGPTL4,EGFL7,PDGFC,CLEC7A,PDGFD,LOXL3,C1QTNF1,CLEC17A
4_Member	GO Molecular Functions	GO:0004867	serine-type endopeptidase inhibitor activity	-2.93187	-1.72007	5/22	A2M,PI3,SERPINB10,SERPINF2,SLPI
4_Member	Canonical Pathways	M3468	NABA ECM REGULATORS	-7.07158	-5.22155	15/74	A2M,ADAM8,CST3,CTSZ,F12,MMP9,MMP11,PI3,SERPINB10,SERPINF2,SLPI,ST14,SULF1,ADAMDEC1,LOXL3
5_Summary	GO Biological Processes	GO:0032103	positive regulation of response to external stimulus	-11.6794	-9.15612	22/172	BTK,CD74,CCR6,F12,FGFR1,GRN,LPL,CD180,NPY,SERPINF2,CCL5,TLR2,TNFSF11,LY86,TLR6,SWAP70,CLEC7A,PDGFD,TLR10,TRIM15,LRRK2,SCIMP,A2M,CD19,CNR2,CR1,CD55,GATA3,HCK,IGKC,LYN,MMP9,PROC,SEMA7A,MGLL,PYCARD
5_Member	GO Biological Processes	GO:0032103	positive regulation of response to external stimulus	-11.6794	-9.15612	22/172	BTK,CD74,CCR6,F12,FGFR1,GRN,LPL,CD180,NPY,SERPINF2,CCL5,TLR2,TNFSF11,LY86,TLR6,SWAP70,CLEC7A,PDGFD,TLR10,TRIM15,LRRK2,SCIMP
5_Member	GO Biological Processes	GO:0050727	regulation of inflammatory response	-11.3162	-8.84541	25/237	A2M,BTK,CD19,CNR2,CR1,CD55,F12,GATA3,GRN,HCK,IGKC,LPL,LYN,MMP9,PROC,CCL5,TLR2,SEMA7A,TNFSF11,TLR6,MGLL,PYCARD,CLEC7A,TLR10,LRRK2
5_Member	GO Biological Processes	GO:0050729	positive regulation of inflammatory response	-5.58612	-3.95908	10/78	BTK,F12,GRN,LPL,TLR2,TNFSF11,TLR6,CLEC7A,TLR10,LRRK2
6_Summary	KEGG Pathway	ko04060	Cytokine-cytokine receptor interaction	-11.1337	-8.67332	22/97	TNFRSF17,CXCR5,CD40,CCR6,CSF2RB,CSF3R,FLT3,CCR10,XCR1,IL7,IL9R,IL13RA1,IL18,KIT,LTBR,CCL5,TNFSF11,TNFRSF13B,TNFRSF21,PDGFC,CRLF2,TNFRSF13C,CD74,GFRA1,EBI3,A2M,CD36,LRRC32,NRP2
6_Member	KEGG Pathway	ko04060	Cytokine-cytokine receptor interaction	-11.1337	-8.67332	22/97	TNFRSF17,CXCR5,CD40,CCR6,CSF2RB,CSF3R,FLT3,CCR10,XCR1,IL7,IL9R,IL13RA1,IL18,KIT,LTBR,CCL5,TNFSF11,TNFRSF13B,TNFRSF21,PDGFC,CRLF2,TNFRSF13C
6_Member	KEGG Pathway	hsa04060	Cytokine-cytokine receptor interaction	-9.90572	-7.62259	22/111	TNFRSF17,CXCR5,CD40,CCR6,CSF2RB,CSF3R,FLT3,CCR10,XCR1,IL7,IL9R,IL13RA1,IL18,KIT,LTBR,CCL5,TNFSF11,TNFRSF13B,TNFRSF21,PDGFC,CRLF2,TNFRSF13C
6_Member	GO Molecular Functions	GO:0004896	cytokine receptor activity	-7.35217	-5.4448	13/52	CXCR5,CD74,CCR6,CSF2RB,CSF3R,FLT3,GFRA1,CCR10,XCR1,IL9R,IL13RA1,EBI3,CRLF2
6_Member	GO Molecular Functions	GO:0019955	cytokine binding	-6.56194	-4.79299	14/70	A2M,CXCR5,CD36,CD74,CCR6,CSF3R,LRRC32,CCR10,XCR1,IL13RA1,KIT,NRP2,EBI3,CRLF2
7_Summary	Reactome Gene Sets	R-HSA-5690714	CD22 mediated BCR regulation	-8.56441	-6.47898	5/5	CD22,CD79A,CD79B,LYN,PTPN6,BLK,CD19,PAX5,PTPRJ,NECTIN2,FCRL3,THY1
7_Member	Reactome Gene Sets	R-HSA-5690714	CD22 mediated BCR regulation	-8.56441	-6.47898	5/5	CD22,CD79A,CD79B,LYN,PTPN6
7_Member	GO Biological Processes	GO:0050854	regulation of antigen receptor-mediated signaling pathway	-5.72359	-4.07481	9/59	BLK,CD19,CD22,LYN,PAX5,PTPN6,PTPRJ,NECTIN2,FCRL3
7_Member	GO Biological Processes	GO:0050855	regulation of B cell receptor signaling pathway	-5.17063	-3.60769	6/25	BLK,CD19,CD22,LYN,PAX5,FCRL3
7_Member	GO Biological Processes	GO:0050858	negative regulation of antigen receptor-mediated signaling pathway	-2.58835	-1.42886	5/26	CD22,PTPN6,PTPRJ,THY1,FCRL3
8_Summary	KEGG Pathway	ko05340	Primary immunodeficiency	-8.04559	-6.03407	9/33	BTK,CD19,CD40,CD79A,CIITA,RAG1,RAG2,TNFRSF13B,BLNK
8_Member	KEGG Pathway	ko05340	Primary immunodeficiency	-8.04559	-6.03407	9/33	BTK,CD19,CD40,CD79A,CIITA,RAG1,RAG2,TNFRSF13B,BLNK
8_Member	KEGG Pathway	hsa05340	Primary immunodeficiency	-7.9194	-5.92734	9/34	BTK,CD19,CD40,CD79A,CIITA,RAG1,RAG2,TNFRSF13B,BLNK
9_Summary	GO Biological Processes	GO:0034109	homotypic cell-cell adhesion	-12.091	-9.51248	10/53	BLK,CD9,GATA1,LYN,PTPN6,CCL5,SYK,TNFSF11,PTPRU,C1QTNF1,A2M,CD36,CFD,ECM1,PECAM1,SERPINF2,RAB27B,F12,PROC,CLDN3,ADRA2C,CD40,PLCG2,SRC,VAV2,GNA14,CNR2,GATA3,GRN,PTPRO,SEMA7A,KLRK1,PYCARD,CLDN4,CLEC7A,MGLL,GNB4,GATA2,EHD2,HMOX1,MYOF,AQP3,OPRL1,LSR,GIPR,HHEX,TYROBP,CD74,FGR,JCHAIN,ITGAM,MYB,SDC2,VPREB1,DOCK7
9_Member	GO Biological Processes	GO:0034109	homotypic cell-cell adhesion	-7.21139	-5.33617	10/53	BLK,CD9,GATA1,LYN,PTPN6,CCL5,SYK,TNFSF11,PTPRU,C1QTNF1
9_Member	GO Biological Processes	GO:0002576	platelet degranulation	-6.6382	-4.85478	11/76	A2M,BLK,CD9,CD36,CFD,ECM1,LYN,PECAM1,SERPINF2,RAB27B,SYK
9_Member	GO Biological Processes	GO:0090330	regulation of platelet aggregation	-5.9415	-4.25987	5/11	BLK,CD9,LYN,SYK,C1QTNF1
9_Member	GO Biological Processes	GO:0070527	platelet aggregation	-4.97295	-3.44677	7/40	BLK,CD9,GATA1,LYN,PTPN6,SYK,C1QTNF1
9_Member	GO Biological Processes	GO:0030195	negative regulation of blood coagulation	-4.85622	-3.3512	5/17	CD9,F12,SERPINF2,PROC,C1QTNF1
9_Member	GO Biological Processes	GO:1903035	negative regulation of response to wounding	-4.20717	-2.80511	6/36	CD9,CLDN3,F12,SERPINF2,PROC,C1QTNF1
9_Member	GO Biological Processes	GO:0061045	negative regulation of wound healing	-4.77048	-3.28167	6/29	CD9,CLDN3,F12,SERPINF2,PROC,C1QTNF1
9_Member	GO Biological Processes	GO:0050819	negative regulation of coagulation	-4.72182	-3.24042	5/18	CD9,F12,SERPINF2,PROC,C1QTNF1
9_Member	GO Biological Processes	GO:0010543	regulation of platelet activation	-4.59612	-3.13338	5/19	BLK,CD9,LYN,SYK,C1QTNF1
9_Member	Reactome Gene Sets	R-HSA-114608	Platelet degranulation	-3.90844	-2.55563	8/77	A2M,CD9,CD36,CFD,ECM1,PECAM1,SERPINF2,RAB27B
9_Member	GO Biological Processes	GO:0030168	platelet activation	-7.23047	-5.34966	13/99	ADRA2C,BLK,CD9,CD40,GATA1,LYN,PLCG2,PTPN6,SRC,SYK,VAV2,GNA14,C1QTNF1
9_Member	GO Biological Processes	GO:1900047	negative regulation of hemostasis	-4.85622	-3.3512	5/17	CD9,F12,SERPINF2,PROC,C1QTNF1
9_Member	GO Biological Processes	GO:0050818	regulation of coagulation	-7.24641	-5.36066	9/40	BLK,CD9,CD36,F12,LYN,SERPINF2,PROC,SYK,C1QTNF1
9_Member	GO Biological Processes	GO:0032102	negative regulation of response to external stimulus	-4.55277	-3.09783	13/170	CD9,CNR2,CLDN3,F12,GATA3,GRN,SERPINF2,PROC,PTPRO,SEMA7A,KLRK1,PYCARD,C1QTNF1
9_Member	GO Biological Processes	GO:0030193	regulation of blood coagulation	-7.45635	-5.53033	9/38	BLK,CD9,CD36,F12,LYN,SERPINF2,PROC,SYK,C1QTNF1
9_Member	GO Biological Processes	GO:0034110	regulation of homotypic cell-cell adhesion	-7.58214	-5.64087	7/18	BLK,CD9,LYN,CCL5,SYK,TNFSF11,C1QTNF1
9_Member	GO Biological Processes	GO:0061041	regulation of wound healing	-7.76637	-5.79444	12/74	BLK,CD9,CD36,CLDN4,CLDN3,F12,LYN,SERPINF2,PROC,SYK,CLEC7A,C1QTNF1
9_Member	GO Biological Processes	GO:1903034	regulation of response to wounding	-7.86058	-5.87637	13/88	BLK,CD9,CD36,CLDN4,CLDN3,F12,GRN,LYN,SERPINF2,PROC,SYK,CLEC7A,C1QTNF1
9_Member	Reactome Gene Sets	R-HSA-76002	Platelet activation, signaling and aggregation	-8.16032	-6.12844	18/173	A2M,ADRA2C,CD9,CD36,CFD,ECM1,LYN,PECAM1,PLCG2,SERPINF2,PTPN6,RAB27B,SRC,SYK,VAV2,GNA14,MGLL,GNB4
9_Member	GO Biological Processes	GO:0007599	hemostasis	-9.81333	-7.54786	21/193	A2M,ADRA2C,BLK,CD9,CD36,CD40,F12,GATA1,GATA2,GATA3,LYN,PLCG2,SERPINF2,PROC,PTPN6,SRC,SYK,VAV2,GNA14,EHD2,C1QTNF1
9_Member	GO Biological Processes	GO:0050817	coagulation	-9.94204	-7.65524	21/190	A2M,ADRA2C,BLK,CD9,CD36,CD40,F12,GATA1,GATA2,GATA3,LYN,PLCG2,SERPINF2,PROC,PTPN6,SRC,SYK,VAV2,GNA14,EHD2,C1QTNF1
9_Member	GO Biological Processes	GO:0007596	blood coagulation	-9.98551	-7.69241	21/189	A2M,ADRA2C,BLK,CD9,CD36,CD40,F12,GATA1,GATA2,GATA3,LYN,PLCG2,SERPINF2,PROC,PTPN6,SRC,SYK,VAV2,GNA14,EHD2,C1QTNF1
9_Member	GO Biological Processes	GO:0042060	wound healing	-10.5687	-8.19956	27/300	A2M,ADRA2C,BLK,CD9,CD36,CD40,CLDN4,CLDN3,F12,GATA1,GATA2,GATA3,HMOX1,LYN,PECAM1,PLCG2,SERPINF2,PROC,PTPN6,SRC,SYK,VAV2,GNA14,MYOF,EHD2,CLEC7A,C1QTNF1
9_Member	GO Biological Processes	GO:0050878	regulation of body fluid levels	-11.0706	-8.62756	26/264	A2M,ADRA2C,AQP3,BLK,CD9,CD36,CD40,CLDN4,F12,GATA1,GATA2,GATA3,LYN,OPRL1,PLCG2,SERPINF2,PROC,PTPN6,PTPRO,SRC,SYK,VAV2,GNA14,EHD2,LSR,C1QTNF1
9_Member	GO Biological Processes	GO:1900046	regulation of hemostasis	-7.45635	-5.53033	9/38	BLK,CD9,CD36,F12,LYN,SERPINF2,PROC,SYK,C1QTNF1
9_Member	GO Biological Processes	GO:0009611	response to wounding	-11.6345	-9.12373	31/359	A2M,ADRA2C,BLK,CD9,CD36,CD40,CLDN4,CLDN3,F12,GATA1,GATA2,GATA3,GIPR,GRN,HHEX,HMOX1,LYN,PECAM1,PLCG2,SERPINF2,PROC,PTPN6,SRC,SYK,TYROBP,VAV2,GNA14,MYOF,EHD2,CLEC7A,C1QTNF1
9_Member	Reactome Gene Sets	R-HSA-109582	Hemostasis	-12.091	-9.51248	32/368	A2M,ADRA2C,CD9,CD36,CD74,CFD,ECM1,F12,FGR,GATA1,GATA2,GATA3,JCHAIN,ITGAM,LYN,MYB,PECAM1,PLCG2,SERPINF2,PROC,PTPN6,RAB27B,SDC2,SRC,SYK,VAV2,VPREB1,GNA14,MGLL,EHD2,GNB4,DOCK7
10_Summary	GO Biological Processes	GO:0045730	respiratory burst	-7.20993	-5.33617	7/20	CYBB,CD55,GRN,HCK,JCHAIN,NCF4,CLEC7A
10_Member	GO Biological Processes	GO:0045730	respiratory burst	-7.20993	-5.33617	7/20	CYBB,CD55,GRN,HCK,JCHAIN,NCF4,CLEC7A
11_Summary	GO Biological Processes	GO:1903039	positive regulation of leukocyte cell-cell adhesion	-22.1711	-18.0423	23/168	ADAM8,AIF1,CD74,CD55,GATA3,IL7,IL18,LYN,MYB,PTPN6,RAG1,CCL5,SPTA1,SRC,SYK,THY1,TNFSF11,CD83,SOX13,EBI3,KLRK1,PYCARD,TNFRSF13C,ARG1,LRRC32,PDE5A,TNFRSF21,TBX21,LOXL3,CCR6,CR1,HLA-DOA,IRF4,KIT,RAG2,EOMES,CADM1,CLEC7A,ALOX15,SERPINF2,PTPRU,CD36,FBLN2,PTPRJ,CCDC80,CD40,MEF2C,FCRL3,PECAM1,CERCAM,BLK,CD9,FES,PTPRG,PTPRO,SWAP70,ADAMDEC1,C1QTNF1,BTK,CD22,TYROBP,TNFRSF13B,MZB1,CD19,CNR2,FGR,GATA2,GRN,HMOX1,IGHM,IGKC,ITGAM,NECTIN2,TLR6,BANK1,LRRK2,MILR1,TRDC,SLAMF8,MS4A1,CD79A,FLT3,HHEX,CD180,NPR3
11_Member	GO Biological Processes	GO:1903039	positive regulation of leukocyte cell-cell adhesion	-7.0932	-5.23972	23/168	ADAM8,AIF1,CD74,CD55,GATA3,IL7,IL18,LYN,MYB,PTPN6,RAG1,CCL5,SPTA1,SRC,SYK,THY1,TNFSF11,CD83,SOX13,EBI3,KLRK1,PYCARD,TNFRSF13C
11_Member	GO Biological Processes	GO:1903037	regulation of leukocyte cell-cell adhesion	-8.41836	-6.35931	29/220	ADAM8,AIF1,ARG1,CD74,CD55,LRRC32,GATA3,IL7,IL18,LYN,MYB,PTPN6,RAG1,CCL5,SPTA1,SRC,SYK,THY1,TNFSF11,PDE5A,CD83,SOX13,EBI3,KLRK1,TNFRSF21,PYCARD,TBX21,LOXL3,TNFRSF13C
11_Member	GO Biological Processes	GO:0042110	T cell activation	-8.41806	-6.35931	38/350	ADAM8,AIF1,ARG1,CD74,CCR6,CR1,CD55,LRRC32,GATA3,HLA-DOA,IL7,IL18,IRF4,KIT,LYN,MYB,PTPN6,RAG1,RAG2,CCL5,SPTA1,SRC,SYK,THY1,EOMES,TNFSF11,PDE5A,CD83,SOX13,EBI3,KLRK1,CADM1,TNFRSF21,PYCARD,TBX21,CLEC7A,LOXL3,TNFRSF13C
11_Member	GO Biological Processes	GO:0022409	positive regulation of cell-cell adhesion	-8.09083	-6.07432	26/187	ADAM8,AIF1,ALOX15,CD74,CD55,GATA3,IL7,IL18,LYN,MYB,SERPINF2,PTPN6,RAG1,CCL5,SPTA1,SRC,SYK,THY1,TNFSF11,CD83,SOX13,PTPRU,EBI3,KLRK1,PYCARD,TNFRSF13C
11_Member	GO Biological Processes	GO:0050870	positive regulation of T cell activation	-7.70719	-5.74867	23/156	ADAM8,AIF1,CD74,CD55,GATA3,IL7,IL18,LYN,MYB,PTPN6,RAG1,CCL5,SPTA1,SRC,SYK,THY1,TNFSF11,CD83,SOX13,EBI3,KLRK1,PYCARD,TNFRSF13C
11_Member	GO Biological Processes	GO:0045785	positive regulation of cell adhesion	-7.00106	-5.16912	30/269	ADAM8,AIF1,ALOX15,CD36,CD74,CD55,FBLN2,GATA3,IL7,IL18,LYN,MYB,SERPINF2,PTPN6,PTPRJ,RAG1,CCL5,SPTA1,SRC,SYK,THY1,TNFSF11,CD83,SOX13,PTPRU,EBI3,KLRK1,PYCARD,TNFRSF13C,CCDC80
11_Member	GO Biological Processes	GO:0042102	positive regulation of T cell proliferation	-3.09935	-1.86792	9/66	AIF1,CD55,IL18,CCL5,SPTA1,SYK,EBI3,PYCARD,TNFRSF13C
11_Member	GO Biological Processes	GO:0050671	positive regulation of lymphocyte proliferation	-5.07714	-3.53047	14/92	AIF1,CD40,CD74,CD55,IL7,IL18,MEF2C,CCL5,SPTA1,SYK,EBI3,PYCARD,FCRL3,TNFRSF13C
11_Member	GO Biological Processes	GO:0032946	positive regulation of mononuclear cell proliferation	-5.02124	-3.48407	14/93	AIF1,CD40,CD74,CD55,IL7,IL18,MEF2C,CCL5,SPTA1,SYK,EBI3,PYCARD,FCRL3,TNFRSF13C
11_Member	GO Biological Processes	GO:0042129	regulation of T cell proliferation	-4.36251	-2.94087	14/106	AIF1,ARG1,CD55,LRRC32,IL18,PTPN6,CCL5,SPTA1,SYK,PDE5A,EBI3,TNFRSF21,PYCARD,TNFRSF13C
11_Member	GO Biological Processes	GO:0042098	T cell proliferation	-3.90635	-2.5539	15/131	AIF1,ARG1,CD55,LRRC32,IL18,PTPN6,CCL5,SPTA1,SYK,PDE5A,EBI3,CADM1,TNFRSF21,PYCARD,TNFRSF13C
11_Member	GO Biological Processes	GO:0007159	leukocyte cell-cell adhesion	-8.74592	-6.62278	31/240	ADAM8,AIF1,ARG1,CD74,CD55,LRRC32,GATA3,IL7,IL18,LYN,MYB,PECAM1,PTPN6,RAG1,CCL5,SPTA1,SRC,SYK,THY1,TNFSF11,PDE5A,CD83,SOX13,EBI3,KLRK1,TNFRSF21,PYCARD,TBX21,CERCAM,LOXL3,TNFRSF13C
11_Member	GO Biological Processes	GO:0070665	positive regulation of leukocyte proliferation	-5.43133	-3.82449	15/98	AIF1,CD40,CD74,CD55,IL7,IL18,LYN,MEF2C,CCL5,SPTA1,SYK,EBI3,PYCARD,FCRL3,TNFRSF13C
11_Member	GO Biological Processes	GO:0030155	regulation of cell adhesion	-8.90032	-6.7538	44/429	ADAM8,AIF1,ALOX15,ARG1,BLK,CD9,CD36,CD74,CD55,FBLN2,FES,LRRC32,GATA3,IL7,IL18,LYN,MYB,SERPINF2,PTPN6,PTPRG,PTPRJ,PTPRO,RAG1,CCL5,SPTA1,SRC,SYK,THY1,TNFSF11,PDE5A,CD83,SOX13,PTPRU,EBI3,KLRK1,SWAP70,TNFRSF21,ADAMDEC1,PYCARD,TBX21,LOXL3,C1QTNF1,TNFRSF13C,CCDC80
11_Member	GO Biological Processes	GO:0022407	regulation of cell-cell adhesion	-10.7905	-8.40579	37/277	ADAM8,AIF1,ALOX15,ARG1,BLK,CD9,CD74,CD55,LRRC32,GATA3,IL7,IL18,LYN,MYB,SERPINF2,PTPN6,PTPRG,RAG1,CCL5,SPTA1,SRC,SYK,THY1,TNFSF11,PDE5A,CD83,SOX13,PTPRU,EBI3,KLRK1,SWAP70,TNFRSF21,PYCARD,TBX21,LOXL3,C1QTNF1,TNFRSF13C
11_Member	GO Biological Processes	GO:0032944	regulation of mononuclear cell proliferation	-10.4323	-8.09243	26/147	AIF1,ARG1,BLK,BTK,CD22,CD40,CD74,CD55,LRRC32,IL7,IL18,LYN,MEF2C,PTPN6,CCL5,SPTA1,SYK,TYROBP,PDE5A,EBI3,TNFRSF13B,TNFRSF21,PYCARD,MZB1,FCRL3,TNFRSF13C
11_Member	GO Biological Processes	GO:0050865	regulation of cell activation	-22.1711	-18.0423	46/408	BLK,BTK,CD9,CD19,CD22,CD40,CD74,CNR2,CR1,CD55,FES,FGR,GATA2,GATA3,GRN,HLA-DOA,HMOX1,IGHM,IGKC,IRF4,ITGAM,LYN,MEF2C,MYB,PTPN6,NECTIN2,RAG1,CCL5,SPTA1,SRC,SYK,TYROBP,TNFSF11,CD83,SOX13,TLR6,KLRK1,TNFRSF13B,PYCARD,TBX21,BANK1,CLEC7A,C1QTNF1,FCRL3,LRRK2,MILR1
11_Member	GO Biological Processes	GO:0002694	regulation of leukocyte activation	-21.3579	-17.6271	44/386	BLK,BTK,CD19,CD22,CD40,CD74,CNR2,CR1,CD55,FES,FGR,GATA2,GATA3,GRN,HLA-DOA,HMOX1,IGHM,IGKC,IRF4,ITGAM,LYN,MEF2C,MYB,PTPN6,NECTIN2,RAG1,CCL5,SPTA1,SRC,SYK,TYROBP,TNFSF11,CD83,SOX13,TLR6,KLRK1,TNFRSF13B,PYCARD,TBX21,BANK1,CLEC7A,FCRL3,LRRK2,MILR1
11_Member	GO Biological Processes	GO:0002696	positive regulation of leukocyte activation	-16.0879	-12.9803	31/248	BTK,CD40,CD74,CD55,FGR,GATA2,GATA3,IGHM,IGKC,ITGAM,LYN,MEF2C,MYB,PTPN6,NECTIN2,RAG1,CCL5,SPTA1,SRC,SYK,TYROBP,TNFSF11,CD83,SOX13,TLR6,KLRK1,PYCARD,TBX21,CLEC7A,FCRL3,LRRK2
11_Member	GO Biological Processes	GO:0051249	regulation of lymphocyte activation	-15.9851	-12.8977	49/332	ADAM8,AIF1,ARG1,BLK,BTK,CD19,CD22,CD40,CD74,CR1,CD55,FGR,LRRC32,GATA3,HLA-DOA,IGHM,IGKC,IL7,IL18,IRF4,LYN,MEF2C,MYB,PTPN6,RAG1,CCL5,SPTA1,SRC,SYK,THY1,TYROBP,TNFSF11,PDE5A,CD83,SOX13,EBI3,KLRK1,TNFRSF13B,TNFRSF21,TRDC,PYCARD,TBX21,MZB1,BANK1,SLAMF8,CLEC7A,LOXL3,FCRL3,TNFRSF13C
11_Member	GO Biological Processes	GO:0050863	regulation of T cell activation	-9.41512	-7.20541	32/239	ADAM8,AIF1,ARG1,CD74,CR1,CD55,LRRC32,GATA3,HLA-DOA,IL7,IL18,IRF4,LYN,MYB,PTPN6,RAG1,CCL5,SPTA1,SRC,SYK,THY1,TNFSF11,PDE5A,CD83,SOX13,EBI3,KLRK1,TNFRSF21,PYCARD,TBX21,LOXL3,TNFRSF13C
11_Member	GO Biological Processes	GO:0070661	leukocyte proliferation	-15.3207	-12.4094	37/200	AIF1,ARG1,BLK,BTK,CD19,MS4A1,CD22,CD40,CD74,CD79A,CD55,FLT3,LRRC32,HHEX,IL7,IL18,KIT,CD180,LYN,MEF2C,NPR3,PTPN6,RAG2,CCL5,SPTA1,SYK,TYROBP,TNFSF11,PDE5A,EBI3,TNFRSF13B,CADM1,TNFRSF21,PYCARD,MZB1,FCRL3,TNFRSF13C
11_Member	GO Biological Processes	GO:0050867	positive regulation of cell activation	-15.7389	-12.724	31/255	BTK,CD40,CD74,CD55,FGR,GATA2,GATA3,IGHM,IGKC,ITGAM,LYN,MEF2C,MYB,PTPN6,NECTIN2,RAG1,CCL5,SPTA1,SRC,SYK,TYROBP,TNFSF11,CD83,SOX13,TLR6,KLRK1,PYCARD,TBX21,CLEC7A,FCRL3,LRRK2
11_Member	GO Biological Processes	GO:0032943	mononuclear cell proliferation	-12.9502	-10.2913	33/189	AIF1,ARG1,BLK,BTK,CD19,MS4A1,CD22,CD40,CD74,CD79A,CD55,FLT3,LRRC32,IL7,IL18,CD180,LYN,MEF2C,PTPN6,RAG2,CCL5,SPTA1,SYK,TYROBP,PDE5A,EBI3,TNFRSF13B,CADM1,TNFRSF21,PYCARD,MZB1,FCRL3,TNFRSF13C
11_Member	GO Biological Processes	GO:0051251	positive regulation of lymphocyte activation	-11.9562	-9.41291	25/222	BTK,CD40,CD74,CD55,GATA3,IGHM,IGKC,LYN,MEF2C,MYB,PTPN6,RAG1,CCL5,SPTA1,SRC,SYK,TYROBP,TNFSF11,CD83,SOX13,KLRK1,PYCARD,TBX21,CLEC7A,FCRL3
11_Member	GO Biological Processes	GO:0070663	regulation of leukocyte proliferation	-10.7903	-8.40579	27/153	AIF1,ARG1,BLK,BTK,CD22,CD40,CD74,CD55,LRRC32,HHEX,IL7,IL18,LYN,MEF2C,PTPN6,CCL5,SPTA1,SYK,TYROBP,PDE5A,EBI3,TNFRSF13B,TNFRSF21,PYCARD,MZB1,FCRL3,TNFRSF13C
11_Member	GO Biological Processes	GO:0050670	regulation of lymphocyte proliferation	-10.5017	-8.15471	26/146	AIF1,ARG1,BLK,BTK,CD22,CD40,CD74,CD55,LRRC32,IL7,IL18,LYN,MEF2C,PTPN6,CCL5,SPTA1,SYK,TYROBP,PDE5A,EBI3,TNFRSF13B,TNFRSF21,PYCARD,MZB1,FCRL3,TNFRSF13C
11_Member	GO Biological Processes	GO:0046651	lymphocyte proliferation	-13.0185	-10.3211	33/188	AIF1,ARG1,BLK,BTK,CD19,MS4A1,CD22,CD40,CD74,CD79A,CD55,FLT3,LRRC32,IL7,IL18,CD180,LYN,MEF2C,PTPN6,RAG2,CCL5,SPTA1,SYK,TYROBP,PDE5A,EBI3,TNFRSF13B,CADM1,TNFRSF21,PYCARD,MZB1,FCRL3,TNFRSF13C
12_Summary	GO Biological Processes	GO:0031663	lipopolysaccharide-mediated signaling pathway	-18.888	-15.4125	9/42	CD36,CD55,HCK,CD180,LYN,CCL5,TLR2,LY86,SCIMP,CD40,CD68,FES,FLT3,IRF8,IRS1,LPL,MEF2C,MYB,PTGER2,SRC,KLRK1,PYCARD,TLR1,TLR6,CNR2,CSF2RB,PLCG2,SLPI,BTK,SYK,CLEC7A,CARD9,MS4A1,CD79B,FGR,GRN,GZMA,IGHM,JCHAIN,IGKC,LYZ,RAG2,BANK1
12_Member	GO Biological Processes	GO:0031663	lipopolysaccharide-mediated signaling pathway	-7.04874	-5.20371	9/42	CD36,CD55,HCK,CD180,LYN,CCL5,TLR2,LY86,SCIMP
12_Member	GO Biological Processes	GO:0031664	regulation of lipopolysaccharide-mediated signaling pathway	-5.00056	-3.46782	5/16	CD36,CD55,CD180,LY86,SCIMP
12_Member	GO Biological Processes	GO:0071396	cellular response to lipid	-6.28014	-4.54695	22/332	CD36,CD40,CD68,CD55,FES,FLT3,HCK,IRF8,IRS1,LPL,CD180,LYN,MEF2C,MYB,PTGER2,CCL5,SRC,TLR2,LY86,KLRK1,PYCARD,SCIMP
12_Member	GO Biological Processes	GO:0071222	cellular response to lipopolysaccharide	-8.9366	-6.78094	16/119	CD36,CD40,CD68,CD55,HCK,IRF8,CD180,LYN,MEF2C,CCL5,SRC,TLR2,LY86,KLRK1,PYCARD,SCIMP
12_Member	GO Biological Processes	GO:0071219	cellular response to molecule of bacterial origin	-10.5043	-8.15471	18/125	CD36,CD40,CD68,CD55,HCK,IRF8,CD180,LYN,MEF2C,CCL5,SRC,TLR1,TLR2,LY86,TLR6,KLRK1,PYCARD,SCIMP
12_Member	GO Biological Processes	GO:0032496	response to lipopolysaccharide	-10.3438	-8.01779	21/181	CD36,CD40,CD68,CNR2,CSF2RB,CD55,HCK,IRF8,CD180,LYN,MEF2C,PLCG2,PTGER2,CCL5,SLPI,SRC,TLR2,LY86,KLRK1,PYCARD,SCIMP
12_Member	GO Biological Processes	GO:0071216	cellular response to biotic stimulus	-12.0584	-9.49191	21/148	BTK,CD36,CD40,CD68,CD55,HCK,IRF8,CD180,LYN,MEF2C,CCL5,SRC,SYK,TLR1,TLR2,LY86,TLR6,KLRK1,PYCARD,CLEC7A,SCIMP
12_Member	GO Biological Processes	GO:0002237	response to molecule of bacterial origin	-12.5907	-9.96708	24/190	CD36,CD40,CD68,CNR2,CSF2RB,CD55,HCK,IRF8,CD180,LYN,MEF2C,PLCG2,PTGER2,CCL5,SLPI,SRC,TLR1,TLR2,LY86,TLR6,KLRK1,PYCARD,CARD9,SCIMP
12_Member	GO Biological Processes	GO:0009617	response to bacterium	-18.888	-15.4125	37/303	MS4A1,CD36,CD40,CD68,CD79B,CNR2,CSF2RB,CD55,FGR,GRN,GZMA,HCK,IRF8,IGHM,JCHAIN,IGKC,LPL,CD180,LYN,LYZ,MEF2C,PLCG2,PTGER2,RAG2,CCL5,SLPI,SRC,SYK,TLR1,TLR2,LY86,TLR6,KLRK1,PYCARD,BANK1,CARD9,SCIMP
13_Summary	GO Biological Processes	GO:0006875	cellular metal ion homeostasis	-9.43454	-7.21426	20/267	CXCR5,CD19,MS4A1,CD36,CD40,CCR6,CD55,GATA2,GIPR,CCR10,XCR1,HMOX1,LYN,OPRL1,PLCG2,PTGER2,PTPN6,CCL5,SWAP70,C1QTNF1,TNFSF11,BTK,CD22,PTPRJ,SYK,LRRK2,BHLHA15,FGR,HCK,PLCB4,SRC,VAV2,GNB4,NPY,A2M,GPR37,NPR3,SORCS2,ADRA2C,CNR2,GNAO1,LPL,SDC2,S1PR5,GRN,CLIC4
13_Member	GO Biological Processes	GO:0006875	cellular metal ion homeostasis	-6.59168	-4.81833	20/267	CXCR5,CD19,MS4A1,CD36,CD40,CCR6,CD55,GATA2,GIPR,CCR10,XCR1,HMOX1,LYN,OPRL1,PLCG2,PTGER2,PTPN6,CCL5,SWAP70,C1QTNF1
13_Member	GO Biological Processes	GO:0055065	metal ion homeostasis	-6.47793	-4.72114	21/297	CXCR5,CD19,MS4A1,CD36,CD40,CCR6,CD55,GATA2,GIPR,CCR10,XCR1,HMOX1,LYN,OPRL1,PLCG2,PTGER2,PTPN6,CCL5,TNFSF11,SWAP70,C1QTNF1
13_Member	GO Biological Processes	GO:0019722	calcium-mediated signaling	-5.70356	-4.05693	12/113	CXCR5,BTK,CD22,CCR6,CCR10,XCR1,PLCG2,PTPRJ,SYK,TNFSF11,LRRK2,BHLHA15
13_Member	KEGG Pathway	ko04062	Chemokine signaling pathway	-5.66268	-4.02174	12/114	CXCR5,CCR6,FGR,CCR10,XCR1,HCK,LYN,PLCB4,CCL5,SRC,VAV2,GNB4
13_Member	Reactome Gene Sets	R-HSA-375276	Peptide ligand-binding receptors	-5.20925	-3.63496	7/37	CXCR5,CCR6,CCR10,XCR1,NPY,OPRL1,CCL5
13_Member	Reactome Gene Sets	R-HSA-380108	Chemokine receptors bind chemokines	-4.4781	-3.03774	5/20	CXCR5,CCR6,CCR10,XCR1,CCL5
13_Member	GO Molecular Functions	GO:0019956	chemokine binding	-4.4781	-3.03774	5/20	A2M,CXCR5,CCR6,CCR10,XCR1
13_Member	GO Biological Processes	GO:0070098	chemokine-mediated signaling pathway	-3.58379	-2.27978	5/30	CXCR5,CCR6,CCR10,XCR1,CCL5
13_Member	GO Biological Processes	GO:1990868	response to chemokine	-3.14642	-1.90525	5/37	CXCR5,CCR6,CCR10,XCR1,CCL5
13_Member	GO Biological Processes	GO:1990869	cellular response to chemokine	-3.14642	-1.90525	5/37	CXCR5,CCR6,CCR10,XCR1,CCL5
13_Member	GO Molecular Functions	GO:0008528	G protein-coupled peptide receptor activity	-5.04905	-3.50775	9/38	CXCR5,CCR6,GIPR,CCR10,XCR1,GPR37,NPR3,OPRL1,SORCS2
13_Member	Reactome Gene Sets	R-HSA-418594	G alpha (i) signalling events	-6.92843	-5.10499	15/143	ADRA2C,CXCR5,CCR6,CNR2,GNAO1,CCR10,LPL,NPY,OPRL1,PLCB4,CCL5,SDC2,SRC,S1PR5,GNB4
13_Member	GO Molecular Functions	GO:0001653	peptide receptor activity	-4.94969	-3.42741	9/39	CXCR5,CCR6,GIPR,CCR10,XCR1,GPR37,NPR3,OPRL1,SORCS2
13_Member	GO Biological Processes	GO:0098771	inorganic ion homeostasis	-7.09354	-5.23972	24/350	CXCR5,CD19,MS4A1,CD36,CD40,CCR6,CD55,GATA2,GIPR,CCR10,XCR1,GRN,HMOX1,LYN,OPRL1,PLCG2,PTGER2,PTPN6,CCL5,TNFSF11,SWAP70,CLIC4,C1QTNF1,LRRK2
13_Member	GO Biological Processes	GO:0055080	cation homeostasis	-7.16417	-5.29902	24/347	CXCR5,CD19,MS4A1,CD36,CD40,CCR6,CD55,GATA2,GIPR,CCR10,XCR1,GRN,HMOX1,LYN,OPRL1,PLCG2,PTGER2,PTPN6,CCL5,TNFSF11,SWAP70,CLIC4,C1QTNF1,LRRK2
13_Member	GO Biological Processes	GO:0006873	cellular ion homeostasis	-7.18612	-5.3186	23/320	CXCR5,CD19,MS4A1,CD36,CD40,CCR6,CD55,GATA2,GIPR,CCR10,XCR1,GRN,HMOX1,LYN,OPRL1,PLCG2,PTGER2,PTPN6,CCL5,SWAP70,CLIC4,C1QTNF1,LRRK2
13_Member	GO Biological Processes	GO:0030003	cellular cation homeostasis	-7.2867	-5.39344	23/316	CXCR5,CD19,MS4A1,CD36,CD40,CCR6,CD55,GATA2,GIPR,CCR10,XCR1,GRN,HMOX1,LYN,OPRL1,PLCG2,PTGER2,PTPN6,CCL5,SWAP70,CLIC4,C1QTNF1,LRRK2
13_Member	GO Biological Processes	GO:0072503	cellular divalent inorganic cation homeostasis	-7.68429	-5.72869	19/207	CXCR5,CD19,MS4A1,CD36,CD40,CCR6,CD55,GATA2,GIPR,CCR10,XCR1,LYN,OPRL1,PLCG2,PTGER2,PTPN6,CCL5,SWAP70,C1QTNF1
13_Member	GO Biological Processes	GO:0006874	cellular calcium ion homeostasis	-8.14843	-6.11829	19/194	CXCR5,CD19,MS4A1,CD36,CD40,CCR6,CD55,GATA2,GIPR,CCR10,XCR1,LYN,OPRL1,PLCG2,PTGER2,PTPN6,CCL5,SWAP70,C1QTNF1
13_Member	GO Biological Processes	GO:0019932	second-messenger-mediated signaling	-8.22333	-6.18064	19/192	ADRA2C,CXCR5,BTK,CD22,CD36,CCR6,CNR2,GIPR,CCR10,XCR1,OPRL1,PLCG2,PTGER2,PTPRJ,SYK,TNFSF11,S1PR5,LRRK2,BHLHA15
13_Member	Reactome Gene Sets	R-HSA-373076	Class A/1 (Rhodopsin-like receptors)	-6.95074	-5.12299	11/71	ADRA2C,CXCR5,CCR6,CNR2,CCR10,XCR1,NPY,OPRL1,PTGER2,CCL5,S1PR5
13_Member	GO Biological Processes	GO:0072507	divalent inorganic cation homeostasis	-8.2712	-6.2234	20/212	CXCR5,CD19,MS4A1,CD36,CD40,CCR6,CD55,GATA2,GIPR,CCR10,XCR1,LYN,OPRL1,PLCG2,PTGER2,PTPN6,CCL5,TNFSF11,SWAP70,C1QTNF1
13_Member	Reactome Gene Sets	R-HSA-500792	GPCR ligand binding	-8.29039	-6.23897	14/97	ADRA2C,CXCR5,CCR6,CNR2,CD55,GIPR,CCR10,XCR1,NPY,OPRL1,PTGER2,CCL5,S1PR5,GNB4
13_Member	GO Biological Processes	GO:0055074	calcium ion homeostasis	-8.8289	-6.69355	20/197	CXCR5,CD19,MS4A1,CD36,CD40,CCR6,CD55,GATA2,GIPR,CCR10,XCR1,LYN,OPRL1,PLCG2,PTGER2,PTPN6,CCL5,TNFSF11,SWAP70,C1QTNF1
13_Member	GO Biological Processes	GO:0051480	regulation of cytosolic calcium ion concentration	-8.96242	-6.80445	17/136	CXCR5,CD19,MS4A1,CD36,CCR6,CD55,GATA2,GIPR,CCR10,XCR1,LYN,OPRL1,PLCG2,PTGER2,PTPN6,SWAP70,C1QTNF1
13_Member	GO Biological Processes	GO:0007204	positive regulation of cytosolic calcium ion concentration	-9.43454	-7.21426	17/127	CXCR5,CD19,MS4A1,CD36,CCR6,CD55,GATA2,GIPR,CCR10,XCR1,LYN,OPRL1,PLCG2,PTGER2,PTPN6,SWAP70,C1QTNF1
14_Summary	GO Molecular Functions	GO:0070851	growth factor receptor binding	-6.53638	-4.77308	10/62	MS4A1,ECM1,GATA3,LYN,PTPRJ,SRC,VAV2,PYCARD,PDGFC,PDGFD
14_Member	GO Molecular Functions	GO:0070851	growth factor receptor binding	-6.53638	-4.77308	10/62	MS4A1,ECM1,GATA3,LYN,PTPRJ,SRC,VAV2,PYCARD,PDGFC,PDGFD
15_Summary	GO Biological Processes	GO:0002283	neutrophil activation involved in immune response	-15.5294	-12.5467	35/364	ADAM8,AMPD3,ANPEP,ARG1,CAMP,CD36,CD68,CHI3L1,CR1,CST3,CTSZ,CYBB,CD55,CFD,DNASE1L3,FGR,GRN,ITGAM,LYZ,MMP9,P2RX1,PECAM1,SERPINB10,PLD1,PTPN6,PTPRJ,SLPI,SYK,TLR2,TYROBP,CKAP4,PADI2,CD93,PYCARD,ADA2,IL18,CCL5,BLK,BTK,FES,GATA2,HCK,HMOX1,KIT,LYN,MILR1,A2M,CD9,ECM1,SERPINF2,RAB27B,LRRK2,SYT9,CD74,CNR2,IRF4,LTBR,NECTIN2,SPI1,TLR1,TLR6,CD19,CD40,CCR6,GATA3,CD180,MYB,PLCG2,POU2AF1,SWAP70,TBX21
15_Member	GO Biological Processes	GO:0002283	neutrophil activation involved in immune response	-6.47091	-4.71595	35/364	ADAM8,AMPD3,ANPEP,ARG1,CAMP,CD36,CD68,CHI3L1,CR1,CST3,CTSZ,CYBB,CD55,CFD,DNASE1L3,FGR,GRN,ITGAM,LYZ,MMP9,P2RX1,PECAM1,SERPINB10,PLD1,PTPN6,PTPRJ,SLPI,SYK,TLR2,TYROBP,CKAP4,PADI2,CD93,PYCARD,ADA2
15_Member	GO Biological Processes	GO:0002446	neutrophil mediated immunity	-6.32887	-4.58747	35/369	ADAM8,AMPD3,ANPEP,ARG1,CAMP,CD36,CD68,CHI3L1,CR1,CST3,CTSZ,CYBB,CD55,CFD,DNASE1L3,FGR,GRN,ITGAM,LYZ,MMP9,P2RX1,PECAM1,SERPINB10,PLD1,PTPN6,PTPRJ,SLPI,SYK,TLR2,TYROBP,CKAP4,PADI2,CD93,PYCARD,ADA2
15_Member	GO Biological Processes	GO:0036230	granulocyte activation	-7.07275	-5.22155	37/376	ADAM8,AMPD3,ANPEP,ARG1,CAMP,CD36,CD68,CHI3L1,CR1,CST3,CTSZ,CYBB,CD55,CFD,DNASE1L3,FGR,GRN,IL18,ITGAM,LYZ,MMP9,P2RX1,PECAM1,SERPINB10,PLD1,PTPN6,PTPRJ,CCL5,SLPI,SYK,TLR2,TYROBP,CKAP4,PADI2,CD93,PYCARD,ADA2
15_Member	Reactome Gene Sets	R-HSA-6798695	Neutrophil degranulation	-5.88071	-4.20904	33/352	ADAM8,AMPD3,ANPEP,ARG1,CAMP,CD36,CD68,CHI3L1,CR1,CST3,CTSZ,CYBB,CD55,CFD,FGR,GRN,ITGAM,LYZ,MMP9,P2RX1,PECAM1,SERPINB10,PLD1,PTPN6,PTPRJ,SLPI,TLR2,TYROBP,CKAP4,PADI2,CD93,PYCARD,ADA2
15_Member	GO Biological Processes	GO:0043312	neutrophil degranulation	-6.2451	-4.51771	23/361	CD36,CD68,CHI3L1,CR1,CYBB,CD55,CFD,FGR,GRN,ITGAM,LYZ,MMP9,PECAM1,PLD1,PTPN6,PTPRJ,SLPI,SYK,TLR2,TYROBP,CKAP4,CD93,PYCARD
15_Member	GO Biological Processes	GO:0042119	neutrophil activation	-7.19311	-5.322	37/372	ADAM8,AMPD3,ANPEP,ARG1,CAMP,CD36,CD68,CHI3L1,CR1,CST3,CTSZ,CYBB,CD55,CFD,DNASE1L3,FGR,GRN,IL18,ITGAM,LYZ,MMP9,P2RX1,PECAM1,SERPINB10,PLD1,PTPN6,PTPRJ,CCL5,SLPI,SYK,TLR2,TYROBP,CKAP4,PADI2,CD93,PYCARD,ADA2
15_Member	GO Biological Processes	GO:0043299	leukocyte degranulation	-11.171	-8.70496	32/398	BLK,BTK,CD36,CD68,CHI3L1,CR1,CYBB,CD55,CFD,FES,FGR,GATA2,GRN,HCK,HMOX1,ITGAM,KIT,LYN,LYZ,MMP9,PECAM1,PLD1,PTPN6,PTPRJ,SLPI,SYK,TLR2,TYROBP,CKAP4,CD93,PYCARD,MILR1
15_Member	GO Biological Processes	GO:0002275	myeloid cell activation involved in immune response	-10.3034	-7.98737	31/404	BLK,BTK,CD36,CD68,CHI3L1,CR1,CYBB,CD55,CFD,FES,FGR,GATA2,GRN,HMOX1,ITGAM,KIT,LYN,LYZ,MMP9,PECAM1,PLD1,PTPN6,PTPRJ,SLPI,SYK,TLR2,TYROBP,CKAP4,CD93,PYCARD,MILR1
15_Member	GO Biological Processes	GO:0002444	myeloid leukocyte mediated immunity	-10.1407	-7.83796	31/410	BLK,BTK,CD36,CD68,CHI3L1,CR1,CYBB,CD55,CFD,FES,FGR,GATA2,GRN,HMOX1,ITGAM,KIT,LYN,LYZ,MMP9,PECAM1,PLD1,PTPN6,PTPRJ,SLPI,SYK,TLR2,TYROBP,CKAP4,CD93,PYCARD,MILR1
15_Member	GO Biological Processes	GO:0045055	regulated exocytosis	-12.5532	-9.94296	39/524	A2M,BLK,BTK,CD9,CD36,CD68,CHI3L1,CR1,CYBB,CD55,CFD,ECM1,FES,FGR,GATA2,GRN,HCK,HMOX1,ITGAM,KIT,LYN,LYZ,MMP9,PECAM1,PLD1,SERPINF2,PTPN6,PTPRJ,RAB27B,SLPI,SYK,TLR2,TYROBP,CKAP4,CD93,PYCARD,LRRK2,SYT9,MILR1
15_Member	GO Biological Processes	GO:0002274	myeloid leukocyte activation	-15.4025	-12.4498	41/476	BLK,BTK,CD36,CD68,CD74,CHI3L1,CNR2,CR1,CYBB,CD55,CFD,FES,FGR,GATA2,GRN,HMOX1,IRF4,ITGAM,KIT,LTBR,LYN,LYZ,MMP9,PECAM1,PLD1,PTPN6,PTPRJ,NECTIN2,CCL5,SLPI,SPI1,SYK,TLR1,TLR2,TYROBP,TLR6,CKAP4,CD93,PYCARD,LRRK2,MILR1
15_Member	GO Biological Processes	GO:0002263	cell activation involved in immune response	-15.4684	-12.501	43/522	BLK,BTK,CD19,CD36,CD40,CD68,CD74,CHI3L1,CCR6,CR1,CYBB,CD55,CFD,FES,FGR,GATA2,GATA3,GRN,HMOX1,IRF4,ITGAM,KIT,CD180,LYN,LYZ,MMP9,MYB,PECAM1,PLCG2,PLD1,POU2AF1,PTPN6,PTPRJ,SLPI,SYK,TLR2,TYROBP,CKAP4,CD93,SWAP70,PYCARD,TBX21,MILR1
15_Member	GO Biological Processes	GO:0002366	leukocyte activation involved in immune response	-15.5294	-12.5467	43/520	BLK,BTK,CD19,CD36,CD40,CD68,CD74,CHI3L1,CCR6,CR1,CYBB,CD55,CFD,FES,FGR,GATA2,GATA3,GRN,HMOX1,IRF4,ITGAM,KIT,CD180,LYN,LYZ,MMP9,MYB,PECAM1,PLCG2,PLD1,POU2AF1,PTPN6,PTPRJ,SLPI,SYK,TLR2,TYROBP,CKAP4,CD93,SWAP70,PYCARD,TBX21,MILR1
16_Summary	GO Biological Processes	GO:0070374	positive regulation of ERK1 and ERK2 cascade	-15.69	-12.6915	12/98	CD36,CD74,CHI3L1,SERPINF2,CCL5,SRC,SEMA7A,TNFSF11,PYCARD,PDGFC,PDGFD,SCIMP,ADRA2C,CD19,CD40,EPHB4,FGFR1,FGR,FLT3,IRS1,KIT,LYN,SYK,VAV2,VLDLR,TLR6,LRRK2,CD9,CSF3R,PECAM1,PTPRO,SWAP70,CXCR5,CCR6,CNR2,FES,GATA3,GFRA1,CCR10,XCR1,PLD1,PTPRJ,SPTA1,NRP2,KLRK1,CDC20,PTPN6,UCHL1,BLK,BTK,GATA1,HCK,SH3BP5,BANK1,LRRK1,CDH2,LTBR,DACT1,CARD9,C1QTNF1,FCRL3,ECM1,EPS8,HMOX1,IGHM,JCHAIN,IGKC,ITGAM,SDC2,VPREB1,TBX21
16_Member	GO Biological Processes	GO:0070374	positive regulation of ERK1 and ERK2 cascade	-6.37631	-4.63224	12/98	CD36,CD74,CHI3L1,SERPINF2,CCL5,SRC,SEMA7A,TNFSF11,PYCARD,PDGFC,PDGFD,SCIMP
16_Member	GO Biological Processes	GO:0033674	positive regulation of kinase activity	-5.73013	-4.07991	22/358	ADRA2C,CD19,CD40,CD74,CHI3L1,EPHB4,FGFR1,FGR,FLT3,IRS1,KIT,LYN,CCL5,SRC,SYK,VAV2,VLDLR,TNFSF11,TLR6,PDGFC,PDGFD,LRRK2
16_Member	GO Biological Processes	GO:0097529	myeloid leukocyte migration	-6.27954	-4.54695	12/100	CD9,CD74,CSF3R,KIT,LYN,PECAM1,PTPRO,CCL5,SYK,TNFSF11,SWAP70,PDGFD
16_Member	GO Biological Processes	GO:0042330	taxis	-11.9177	-9.37993	28/284	CXCR5,CD74,CCR6,CNR2,CSF3R,EPHB4,FES,FGFR1,GATA3,GFRA1,CCR10,XCR1,KIT,LYN,PLD1,PTPRJ,PTPRO,CCL5,SPTA1,SRC,SYK,VLDLR,SEMA7A,TNFSF11,NRP2,KLRK1,SWAP70,PDGFD
16_Member	GO Biological Processes	GO:0051347	positive regulation of transferase activity	-5.04278	-3.50282	23/425	ADRA2C,CD19,CD40,CD74,CDC20,CHI3L1,EPHB4,FGFR1,FGR,FLT3,IRS1,KIT,LYN,CCL5,SRC,SYK,VAV2,VLDLR,TNFSF11,TLR6,PDGFC,PDGFD,LRRK2
16_Member	GO Biological Processes	GO:0050920	regulation of chemotaxis	-4.25035	-2.84296	10/110	CD74,CCR6,FGFR1,LYN,PTPRO,CCL5,SEMA7A,KLRK1,SWAP70,PDGFD
16_Member	GO Biological Processes	GO:0043406	positive regulation of MAP kinase activity	-4.24049	-2.83433	12/157	CD40,CD74,FGFR1,FLT3,KIT,SRC,SYK,TNFSF11,TLR6,PDGFC,PDGFD,LRRK2
16_Member	GO Biological Processes	GO:0070371	ERK1 and ERK2 cascade	-6.46654	-4.71341	15/155	CD36,CD74,CHI3L1,LYN,SERPINF2,PTPN6,CCL5,SRC,SYK,SEMA7A,TNFSF11,PYCARD,PDGFC,PDGFD,SCIMP
16_Member	GO Biological Processes	GO:0043405	regulation of MAP kinase activity	-5.5459	-3.92429	16/207	CD40,CD74,FGFR1,FLT3,KIT,LYN,PTPN6,PTPRJ,SRC,SYK,UCHL1,TNFSF11,TLR6,PDGFC,PDGFD,LRRK2
16_Member	GO Biological Processes	GO:0030595	leukocyte chemotaxis	-6.54185	-4.77573	13/113	CXCR5,CD74,CCR6,CNR2,CSF3R,KIT,LYN,PTPRO,CCL5,SYK,TNFSF11,KLRK1,SWAP70
16_Member	GO Biological Processes	GO:0018212	peptidyl-tyrosine modification	-12.9984	-10.3171	25/200	BLK,BTK,CD36,CD40,CD74,EPHB4,FES,FGFR1,FGR,FLT3,GATA1,HCK,KIT,LYN,PECAM1,PTPN6,PTPRJ,CCL5,SRC,SYK,SH3BP5,BANK1,PDGFC,LRRK1,PDGFD
16_Member	GO Biological Processes	GO:0060326	cell chemotaxis	-8.6209	-6.52149	17/143	CXCR5,CD74,CCR6,CNR2,CSF3R,FGFR1,CCR10,XCR1,KIT,LYN,PTPRO,CCL5,SYK,TNFSF11,KLRK1,SWAP70,PDGFD
16_Member	GO Biological Processes	GO:0050731	positive regulation of peptidyl-tyrosine phosphorylation	-8.79473	-6.6657	14/89	CD36,CD40,CD74,FLT3,GATA1,KIT,LYN,PECAM1,PTPRJ,CCL5,SRC,SYK,BANK1,LRRK1
16_Member	GO Biological Processes	GO:0050730	regulation of peptidyl-tyrosine phosphorylation	-9.82572	-7.55727	18/137	CD36,CD40,CD74,FLT3,GATA1,KIT,LYN,PECAM1,PTPN6,PTPRJ,CCL5,SRC,SYK,SH3BP5,BANK1,PDGFC,LRRK1,PDGFD
16_Member	GO Biological Processes	GO:0043408	regulation of MAPK cascade	-10.3584	-8.02894	31/402	ADRA2C,CD36,CD40,CD74,CDH2,CHI3L1,FGFR1,FLT3,KIT,LTBR,LYN,SERPINF2,PTPN6,PTPRJ,CCL5,SRC,SYK,UCHL1,SEMA7A,TNFSF11,TLR6,PYCARD,DACT1,BANK1,PDGFC,CARD9,PDGFD,C1QTNF1,FCRL3,LRRK2,SCIMP
16_Member	GO Biological Processes	GO:0043410	positive regulation of MAPK cascade	-11.0534	-8.61478	27/286	ADRA2C,CD36,CD40,CD74,CDH2,CHI3L1,FGFR1,FLT3,KIT,LTBR,SERPINF2,PTPRJ,CCL5,SRC,SYK,SEMA7A,TNFSF11,TLR6,PYCARD,BANK1,PDGFC,CARD9,PDGFD,C1QTNF1,FCRL3,LRRK2,SCIMP
16_Member	GO Biological Processes	GO:0006935	chemotaxis	-11.9934	-9.43869	28/282	CXCR5,CD74,CCR6,CNR2,CSF3R,EPHB4,FES,FGFR1,GATA3,GFRA1,CCR10,XCR1,KIT,LYN,PLD1,PTPRJ,PTPRO,CCL5,SPTA1,SRC,SYK,VLDLR,SEMA7A,TNFSF11,NRP2,KLRK1,SWAP70,PDGFD
16_Member	GO Biological Processes	GO:0018108	peptidyl-tyrosine phosphorylation	-13.1514	-10.4376	25/197	BLK,BTK,CD36,CD40,CD74,EPHB4,FES,FGFR1,FGR,FLT3,GATA1,HCK,KIT,LYN,PECAM1,PTPN6,PTPRJ,CCL5,SRC,SYK,SH3BP5,BANK1,PDGFC,LRRK1,PDGFD
16_Member	GO Biological Processes	GO:0050900	leukocyte migration	-15.69	-12.6915	31/256	CXCR5,CD9,CD74,CCR6,CNR2,CSF3R,ECM1,EPS8,GATA3,HCK,HMOX1,IGHM,JCHAIN,IGKC,ITGAM,KIT,LYN,PECAM1,PTPN6,PTPRO,CCL5,SDC2,SRC,SYK,VPREB1,TNFSF11,KLRK1,SWAP70,PYCARD,TBX21,PDGFD
16_Member	GO Biological Processes	GO:0070372	regulation of ERK1 and ERK2 cascade	-6.84814	-5.03424	15/145	CD36,CD74,CHI3L1,LYN,SERPINF2,PTPN6,CCL5,SRC,SYK,SEMA7A,TNFSF11,PYCARD,PDGFC,PDGFD,SCIMP
17_Summary	KEGG Pathway	hsa04072	Phospholipase D signaling pathway	-6.37631	-4.63224	12/98	MS4A1,FCER1A,MS4A2,KIT,PLCB4,PLCG2,PLD1,SYK,PIP5K1B,MRAS,PDGFC,PDGFD,FGFR1,GNAO1,ITGAM,SRC,VAV2,RAPGEF5
17_Member	KEGG Pathway	hsa04072	Phospholipase D signaling pathway	-6.37631	-4.63224	12/98	MS4A1,FCER1A,MS4A2,KIT,PLCB4,PLCG2,PLD1,SYK,PIP5K1B,MRAS,PDGFC,PDGFD
17_Member	KEGG Pathway	ko04072	Phospholipase D signaling pathway	-5.78425	-4.12603	11/92	FCER1A,MS4A2,KIT,PLCB4,PLCG2,PLD1,SYK,PIP5K1B,MRAS,PDGFC,PDGFD
17_Member	KEGG Pathway	ko04015	Rap1 signaling pathway	-4.83263	-3.33274	11/115	FGFR1,GNAO1,ITGAM,KIT,PLCB4,SRC,VAV2,RAPGEF5,MRAS,PDGFC,PDGFD
17_Member	KEGG Pathway	hsa04015	Rap1 signaling pathway	-4.52316	-3.07516	11/124	FGFR1,GNAO1,ITGAM,KIT,PLCB4,SRC,VAV2,RAPGEF5,MRAS,PDGFC,PDGFD
18_Summary	GO Molecular Functions	GO:0008289	lipid binding	-6.25705	-4.52707	38/422	ALOX15,ANXA4,BTK,CAMP,CD1A,CD36,CD55,FES,IGHM,JCHAIN,LPL,LYN,NCF4,PLD1,PLEK,PLTP,RAG2,THY1,TLR1,TLR2,FRMPD4,IQSEC1,TLR6,WDFY3,RASGRP3,MYOF,DAPP1,PACSIN1,MREG,PCTP,ESYT3,SNX21,SYTL3,OSBPL10,SYT9,BPIFB4,FGD2,TNFAIP8L3
18_Member	GO Molecular Functions	GO:0008289	lipid binding	-6.25705	-4.52707	38/422	ALOX15,ANXA4,BTK,CAMP,CD1A,CD36,CD55,FES,IGHM,JCHAIN,LPL,LYN,NCF4,PLD1,PLEK,PLTP,RAG2,THY1,TLR1,TLR2,FRMPD4,IQSEC1,TLR6,WDFY3,RASGRP3,MYOF,DAPP1,PACSIN1,MREG,PCTP,ESYT3,SNX21,SYTL3,OSBPL10,SYT9,BPIFB4,FGD2,TNFAIP8L3
18_Member	GO Molecular Functions	GO:0005543	phospholipid binding	-4.94928	-3.42741	26/270	ALOX15,ANXA4,BTK,FES,IGHM,JCHAIN,NCF4,PLD1,PLEK,PLTP,RAG2,THY1,FRMPD4,WDFY3,MYOF,DAPP1,PACSIN1,MREG,PCTP,ESYT3,SNX21,SYTL3,OSBPL10,SYT9,FGD2,TNFAIP8L3
18_Member	GO Molecular Functions	GO:0035091	phosphatidylinositol binding	-3.30077	-2.03291	17/181	ALOX15,BTK,FES,NCF4,PLD1,PLEK,RAG2,THY1,FRMPD4,WDFY3,DAPP1,MREG,ESYT3,SNX21,SYT9,FGD2,TNFAIP8L3
19_Summary	Canonical Pathways	M28	PID IL4 2PATHWAY	-6.19996	-4.47687	11/45	ALOX15,ARG1,FCER2,FES,IL13RA1,IRF4,IRS1,MYB,PTPN6,SPI1,THY1
19_Member	Canonical Pathways	M28	PID IL4 2PATHWAY	-6.19996	-4.47687	11/45	ALOX15,ARG1,FCER2,FES,IL13RA1,IRF4,IRS1,MYB,PTPN6,SPI1,THY1
20_Summary	Reactome Gene Sets	R-HSA-6803157	Antimicrobial peptides	-6.04683	-4.35101	7/16	CAMP,CCR6,LYZ,PI3,TLR1,TLR2,BPIFB4,IGHM,JCHAIN,SLPI
20_Member	Reactome Gene Sets	R-HSA-6803157	Antimicrobial peptides	-6.04683	-4.35101	7/16	CAMP,CCR6,LYZ,PI3,TLR1,TLR2,BPIFB4
20_Member	GO Biological Processes	GO:0019731	antibacterial humoral response	-4.53804	-3.08822	5/11	CAMP,IGHM,JCHAIN,PI3,SLPI
20_Member	GO Biological Processes	GO:0019730	antimicrobial humoral response	-3.67125	-2.35471	6/24	CAMP,IGHM,JCHAIN,LYZ,PI3,SLPI

### Sheet: NK_top25%-GO
Supplementary File 3. Gene Ontology analysis of the top25% enriched genes in NK cells
GroupID	Category	Term	Description	LogP	Log(q-value)	InTerm_InList	Symbols
1_Summary	GO Biological Processes	GO:0051301	cell division	-27.0264	-22.5966	54/458	BIRC5,BUB1,BUB1B,CCNB1,CCNF,CDK1,CDC20,CENPA,CENPE,CENPF,ECT2,KIF11,KIFC1,STMN1,NEK2,PDGFA,PDGFB,PLK1,TOP2A,VEGFC,CCNB2,AURKB,KIF23,ESPL1,KIF14,KIF20A,NDC80,SPAG5,KIF2C,UBE2C,CIT,TPX2,NCAPH,KIF4A,CKAP2,GPSM2,NUSAP1,ERCC6L,CDCA8,PARD3,KNL1,NCAPG,E2F8,CENPT,PDGFD,NUF2,CCNB3,CDCA5,PARD3B,E2F7,KIF18B,SGO2,SGO1,ASPM,TTK,DLGAP5,FOXM1,GPER1,HMMR,MKI67,PRKAR2B,RAD51,RDX,KIF22,KIF18A,GFI1,RPA3,MELK,CENPL,LMNB1,TUBB6,ARHGAP5,ARHGAP6,CDH1,CHN2,ARHGAP32,ARHGAP11A,RHOBTB1,SRGAP3,ARHGAP26,RHOQ,ARHGAP31,ARHGAP21,ARHGAP23,FGD4,TDRKH,RAD54B,HJURP,SPRY2,ADORA2A,FCER1G,FGR,MYO1E,MYO6,P2RY1,SYK,CDH2,KCNB1,PLEK
1_Member	GO Biological Processes	GO:0051301	cell division	-27.0264	-22.5966	54/458	BIRC5,BUB1,BUB1B,CCNB1,CCNF,CDK1,CDC20,CENPA,CENPE,CENPF,ECT2,KIF11,KIFC1,STMN1,NEK2,PDGFA,PDGFB,PLK1,TOP2A,VEGFC,CCNB2,AURKB,KIF23,ESPL1,KIF14,KIF20A,NDC80,SPAG5,KIF2C,UBE2C,CIT,TPX2,NCAPH,KIF4A,CKAP2,GPSM2,NUSAP1,ERCC6L,CDCA8,PARD3,KNL1,NCAPG,E2F8,CENPT,PDGFD,NUF2,CCNB3,CDCA5,PARD3B,E2F7,KIF18B,SGO2,SGO1,ASPM
1_Member	GO Biological Processes	GO:0071174	mitotic spindle checkpoint	-8.00614	-5.9285	9/33	BUB1,BUB1B,CCNB1,CDC20,CENPF,PLK1,TTK,AURKB,NDC80
1_Member	GO Biological Processes	GO:0071173	spindle assembly checkpoint	-8.00614	-5.9285	9/33	BUB1,BUB1B,CCNB1,CDC20,CENPF,PLK1,TTK,AURKB,NDC80
1_Member	GO Biological Processes	GO:0031577	spindle checkpoint	-8.00614	-5.9285	9/33	BUB1,BUB1B,CCNB1,CDC20,CENPF,PLK1,TTK,AURKB,NDC80
1_Member	GO Biological Processes	GO:0007094	mitotic spindle assembly checkpoint	-8.00614	-5.9285	9/33	BUB1,BUB1B,CCNB1,CDC20,CENPF,PLK1,TTK,AURKB,NDC80
1_Member	GO Biological Processes	GO:0051985	negative regulation of chromosome segregation	-8.20892	-6.09297	10/42	BUB1,BUB1B,CCNB1,CDC20,CENPF,PLK1,TTK,AURKB,ESPL1,NDC80
1_Member	GO Biological Processes	GO:0033046	negative regulation of sister chromatid segregation	-8.20892	-6.09297	10/42	BUB1,BUB1B,CCNB1,CDC20,CENPF,PLK1,TTK,AURKB,ESPL1,NDC80
1_Member	GO Biological Processes	GO:0033047	regulation of mitotic sister chromatid segregation	-9.32361	-7.07564	13/67	BUB1,BUB1B,CCNB1,CDC20,CENPE,CENPF,PLK1,TTK,AURKB,ESPL1,DLGAP5,NDC80,UBE2C
1_Member	GO Biological Processes	GO:0033045	regulation of sister chromatid segregation	-9.6041	-7.30783	14/77	BUB1,BUB1B,CCNB1,CDC20,CENPE,CENPF,PLK1,TTK,AURKB,ESPL1,DLGAP5,NDC80,UBE2C,CDCA5
1_Member	GO Biological Processes	GO:1905818	regulation of chromosome separation	-9.96203	-7.615	13/60	BUB1,BUB1B,CCNB1,CDC20,CENPE,CENPF,PLK1,TTK,AURKB,ESPL1,DLGAP5,NDC80,UBE2C
1_Member	GO Biological Processes	GO:0051306	mitotic sister chromatid separation	-9.96203	-7.615	13/60	BUB1,BUB1B,CCNB1,CDC20,CENPE,CENPF,PLK1,TTK,AURKB,ESPL1,DLGAP5,NDC80,UBE2C
1_Member	GO Biological Processes	GO:0010965	regulation of mitotic sister chromatid separation	-10.2638	-7.87931	13/57	BUB1,BUB1B,CCNB1,CDC20,CENPE,CENPF,PLK1,TTK,AURKB,ESPL1,DLGAP5,NDC80,UBE2C
1_Member	GO Biological Processes	GO:0010564	regulation of cell cycle process	-10.2898	-7.90134	38/585	BUB1,BUB1B,CCNB1,CCNF,CDK1,CDC20,CENPE,CENPF,ECT2,FOXM1,GPER1,HMMR,KIF11,MKI67,NEK2,PDGFB,PLK1,PRKAR2B,RAD51,RDX,TTK,AURKB,KIF23,ESPL1,DLGAP5,KIF14,KIF20A,NDC80,SPAG5,UBE2C,CIT,TPX2,GPSM2,NUSAP1,E2F8,CCNB3,CDCA5,E2F7
1_Member	GO Biological Processes	GO:0044784	metaphase/anaphase transition of cell cycle	-10.4759	-8.06725	13/55	BUB1,BUB1B,CCNB1,CDC20,CENPE,CENPF,PLK1,TTK,AURKB,ESPL1,DLGAP5,NDC80,UBE2C
1_Member	GO Biological Processes	GO:0007091	metaphase/anaphase transition of mitotic cell cycle	-10.4759	-8.06725	13/55	BUB1,BUB1B,CCNB1,CDC20,CENPE,CENPF,PLK1,TTK,AURKB,ESPL1,DLGAP5,NDC80,UBE2C
1_Member	GO Biological Processes	GO:0007080	mitotic metaphase plate congression	-10.5077	-8.0865	12/44	CCNB1,CENPE,KIFC1,KIF22,AURKB,KIF14,NDC80,KIF2C,CDCA8,KIF18A,NUF2,CDCA5
1_Member	GO Biological Processes	GO:0044772	mitotic cell cycle phase transition	-7.85612	-5.79894	30/475	BUB1,BUB1B,CCNB1,CCNF,CDK1,CDC20,CENPE,CENPF,FOXM1,GFI1,HMMR,NEK2,PLK1,PRKAR2B,RDX,RPA3,TTK,CCNB2,AURKB,ESPL1,DLGAP5,MELK,KIF14,NDC80,UBE2C,TPX2,E2F8,CCNB3,CDCA5,E2F7
1_Member	GO Biological Processes	GO:0045841	negative regulation of mitotic metaphase/anaphase transition	-7.75837	-5.70876	9/35	BUB1,BUB1B,CCNB1,CDC20,CENPF,PLK1,TTK,AURKB,NDC80
1_Member	GO Biological Processes	GO:1902100	negative regulation of metaphase/anaphase transition of cell cycle	-7.75837	-5.70876	9/35	BUB1,BUB1B,CCNB1,CDC20,CENPF,PLK1,TTK,AURKB,NDC80
1_Member	GO Biological Processes	GO:0007346	regulation of mitotic cell cycle	-7.68119	-5.64407	31/512	BUB1,BUB1B,CCNB1,CDK1,CDC20,CENPE,CENPF,HMMR,KIF11,MKI67,NEK2,PDGFB,PLK1,PRKAR2B,RDX,RPA3,TOP2A,TTK,AURKB,ESPL1,DLGAP5,KIF14,NDC80,UBE2C,TPX2,GPSM2,NUSAP1,E2F8,CCNB3,CDCA5,E2F7
1_Member	KEGG Pathway	hsa04110	Cell cycle	-4.0803	-2.58143	10/114	BUB1,BUB1B,CCNB1,CDK1,CDC20,PLK1,TTK,CCNB2,ESPL1,CCNB3
1_Member	KEGG Pathway	ko04110	Cell cycle	-4.21231	-2.68146	10/110	BUB1,BUB1B,CCNB1,CDK1,CDC20,PLK1,TTK,CCNB2,ESPL1,CCNB3
1_Member	GO Biological Processes	GO:2001251	negative regulation of chromosome organization	-4.48156	-2.90178	11/124	BUB1,BUB1B,CCNB1,CDC20,CENPF,PLK1,TOP2A,TTK,AURKB,ESPL1,NDC80
1_Member	GO Biological Processes	GO:0010948	negative regulation of cell cycle process	-4.63136	-3.01446	17/269	BUB1,BUB1B,CCNB1,CCNF,CDK1,CDC20,CENPF,GPER1,NEK2,PLK1,RAD51,TTK,AURKB,ESPL1,NDC80,E2F8,E2F7
1_Member	GO Biological Processes	GO:0007093	mitotic cell cycle checkpoint	-5.38689	-3.64904	13/141	BUB1,BUB1B,CCNB1,CDK1,CDC20,CENPF,PLK1,TOP2A,TTK,AURKB,NDC80,E2F8,E2F7
1_Member	GO Biological Processes	GO:0051315	attachment of mitotic spindle microtubules to kinetochore	-5.48818	-3.7323	5/13	CENPE,AURKB,NDC80,KIF2C,NUF2
1_Member	GO Biological Processes	GO:0051225	spindle assembly	-6.26941	-4.40451	13/118	BIRC5,CDC20,KIF11,KIFC1,NEK2,PLK1,AURKB,KIF23,SPAG5,TPX2,KIF4A,GPSM2,ASPM
1_Member	GO Biological Processes	GO:0051783	regulation of nuclear division	-10.5205	-8.09069	19/140	BUB1,BUB1B,CCNB1,CDC20,CENPE,CENPF,KIF11,MKI67,NEK2,PDGFB,PLK1,TTK,AURKB,ESPL1,DLGAP5,NDC80,UBE2C,NUSAP1,CDCA5
1_Member	GO Biological Processes	GO:0051784	negative regulation of nuclear division	-6.31975	-4.44138	9/50	BUB1,BUB1B,CCNB1,CDC20,CENPF,PLK1,TTK,AURKB,NDC80
1_Member	GO Biological Processes	GO:1901987	regulation of cell cycle phase transition	-6.49484	-4.59778	24/373	BUB1,BUB1B,CCNB1,CDK1,CDC20,CENPE,CENPF,HMMR,NEK2,PLK1,PRKAR2B,RDX,TTK,AURKB,ESPL1,DLGAP5,KIF14,NDC80,UBE2C,TPX2,E2F8,CCNB3,CDCA5,E2F7
1_Member	GO Biological Processes	GO:0090307	mitotic spindle assembly	-6.63376	-4.72302	10/60	BIRC5,CDC20,KIF11,KIFC1,NEK2,PLK1,AURKB,KIF23,TPX2,KIF4A
1_Member	GO Biological Processes	GO:1901990	regulation of mitotic cell cycle phase transition	-6.98484	-5.03132	24/351	BUB1,BUB1B,CCNB1,CDK1,CDC20,CENPE,CENPF,HMMR,NEK2,PLK1,PRKAR2B,RDX,TTK,AURKB,ESPL1,DLGAP5,KIF14,NDC80,UBE2C,TPX2,E2F8,CCNB3,CDCA5,E2F7
1_Member	GO Biological Processes	GO:0033048	negative regulation of mitotic sister chromatid segregation	-7.20752	-5.22641	9/40	BUB1,BUB1B,CCNB1,CDC20,CENPF,PLK1,TTK,AURKB,NDC80
1_Member	GO Biological Processes	GO:0044770	cell cycle phase transition	-7.29384	-5.30335	30/503	BUB1,BUB1B,CCNB1,CCNF,CDK1,CDC20,CENPE,CENPF,FOXM1,GFI1,HMMR,NEK2,PLK1,PRKAR2B,RDX,RPA3,TTK,CCNB2,AURKB,ESPL1,DLGAP5,MELK,KIF14,NDC80,UBE2C,TPX2,E2F8,CCNB3,CDCA5,E2F7
1_Member	GO Biological Processes	GO:2000816	negative regulation of mitotic sister chromatid separation	-7.52725	-5.51074	9/37	BUB1,BUB1B,CCNB1,CDC20,CENPF,PLK1,TTK,AURKB,NDC80
1_Member	GO Biological Processes	GO:1905819	negative regulation of chromosome separation	-7.52725	-5.51074	9/37	BUB1,BUB1B,CCNB1,CDC20,CENPF,PLK1,TTK,AURKB,NDC80
1_Member	GO Biological Processes	GO:0045839	negative regulation of mitotic nuclear division	-6.47923	-4.5847	9/48	BUB1,BUB1B,CCNB1,CDC20,CENPF,PLK1,TTK,AURKB,NDC80
1_Member	GO Biological Processes	GO:0007051	spindle organization	-10.5403	-8.10611	21/175	BIRC5,CCNB1,CDC20,CENPE,KIF11,KIFC1,STMN1,NEK2,PLK1,TTK,AURKB,KIF23,ESPL1,DLGAP5,NDC80,SPAG5,TPX2,KIF4A,GPSM2,NUF2,ASPM
1_Member	GO Biological Processes	GO:0051304	chromosome separation	-10.2945	-7.9021	15/82	BUB1,BUB1B,CCNB1,CDC20,CENPE,CENPF,PLK1,TOP2A,TTK,AURKB,ESPL1,DLGAP5,NDC80,UBE2C,NCAPH
1_Member	GO Biological Processes	GO:0030071	regulation of mitotic metaphase/anaphase transition	-10.6975	-8.24086	13/53	BUB1,BUB1B,CCNB1,CDC20,CENPE,CENPF,PLK1,TTK,AURKB,ESPL1,DLGAP5,NDC80,UBE2C
1_Member	Reactome Gene Sets	R-HSA-69618	Mitotic Spindle Checkpoint	-15.0651	-11.997	21/105	BIRC5,BUB1,BUB1B,CDC20,CENPA,CENPE,CENPF,PLK1,AURKB,NDC80,KIF2C,UBE2C,ERCC6L,CDCA8,KNL1,CENPT,KIF18A,NUF2,CENPL,SGO2,SGO1
1_Member	Reactome Gene Sets	R-HSA-2555396	Mitotic Metaphase and Anaphase	-15.1013	-12.0139	28/211	BIRC5,BUB1,BUB1B,CCNB1,CDK1,CDC20,CENPA,CENPE,CENPF,LMNB1,PLK1,CCNB2,AURKB,ESPL1,NDC80,KIF2C,UBE2C,ERCC6L,CDCA8,KNL1,CENPT,KIF18A,NUF2,TUBB6,CENPL,CDCA5,SGO2,SGO1
1_Member	GO Biological Processes	GO:1902099	regulation of metaphase/anaphase transition of cell cycle	-10.6975	-8.24086	13/53	BUB1,BUB1B,CCNB1,CDC20,CENPE,CENPF,PLK1,TTK,AURKB,ESPL1,DLGAP5,NDC80,UBE2C
1_Member	Reactome Gene Sets	R-HSA-141444	Amplification of signal from unattached kinetochores via a MAD2 inhibitory signal	-15.3116	-12.1828	20/90	BIRC5,BUB1,BUB1B,CDC20,CENPA,CENPE,CENPF,PLK1,AURKB,NDC80,KIF2C,ERCC6L,CDCA8,KNL1,CENPT,KIF18A,NUF2,CENPL,SGO2,SGO1
1_Member	Reactome Gene Sets	R-HSA-141424	Amplification of signal from the kinetochores	-15.3116	-12.1828	20/90	BIRC5,BUB1,BUB1B,CDC20,CENPA,CENPE,CENPF,PLK1,AURKB,NDC80,KIF2C,ERCC6L,CDCA8,KNL1,CENPT,KIF18A,NUF2,CENPL,SGO2,SGO1
1_Member	Reactome Gene Sets	R-HSA-9648025	EML4 and NUDC in mitotic spindle formation	-15.5231	-12.3237	21/100	BIRC5,BUB1,BUB1B,CDC20,CENPA,CENPE,CENPF,PLK1,AURKB,NDC80,KIF2C,ERCC6L,CDCA8,KNL1,CENPT,KIF18A,NUF2,TUBB6,CENPL,SGO2,SGO1
1_Member	Reactome Gene Sets	R-HSA-68877	Mitotic Prometaphase	-17.855	-14.5044	29/182	BIRC5,BUB1,BUB1B,CCNB1,CDK1,CDC20,CENPA,CENPE,CENPF,NEK2,PLK1,PRKAR2B,CCNB2,AURKB,NDC80,KIF2C,NCAPH,ERCC6L,CDCA8,KNL1,NCAPG,CENPT,KIF18A,NUF2,TUBB6,CENPL,CDCA5,SGO2,SGO1
1_Member	Reactome Gene Sets	R-HSA-68886	M Phase	-14.9043	-11.8725	34/330	BIRC5,BUB1,BUB1B,CCNB1,CDK1,CDC20,CENPA,CENPE,CENPF,LMNB1,NEK2,PLK1,PRKAR2B,CCNB2,AURKB,KIF23,ESPL1,KIF20A,NDC80,KIF2C,UBE2C,NCAPH,ERCC6L,CDCA8,KNL1,NCAPG,CENPT,KIF18A,NUF2,TUBB6,CENPL,CDCA5,SGO2,SGO1
1_Member	Reactome Gene Sets	R-HSA-194315	Signaling by Rho GTPases	-19.3592	-15.9293	38/309	BIRC5,ARHGAP5,ARHGAP6,BUB1,BUB1B,CDC20,CDH1,CENPA,CENPE,CENPF,CHN2,ECT2,PLK1,AURKB,ARHGAP32,ARHGAP11A,RHOBTB1,SRGAP3,KIF14,NDC80,KIF2C,CIT,ARHGAP26,RHOQ,ERCC6L,CDCA8,KNL1,ARHGAP31,ARHGAP21,ARHGAP23,CENPT,KIF18A,NUF2,TUBB6,CENPL,FGD4,SGO2,SGO1
1_Member	GO Biological Processes	GO:0048285	organelle fission	-20.7527	-17.226	41/337	BIRC5,BUB1,BUB1B,CCNB1,CDC20,CENPE,CENPF,KIF11,KIFC1,KIF22,MKI67,NEK2,PDGFB,PLK1,RAD51,TOP2A,TTK,AURKB,KIF23,ESPL1,DLGAP5,KIF14,NDC80,SPAG5,KIF2C,TDRKH,UBE2C,TPX2,NCAPH,KIF4A,RAD54B,NUSAP1,CDCA8,NCAPG,KIF18A,NUF2,CDCA5,KIF18B,SGO2,SGO1,ASPM
1_Member	GO Biological Processes	GO:0098813	nuclear chromosome segregation	-21.2532	-17.6685	34/209	BUB1,BUB1B,CCNB1,CDC20,CENPE,CENPF,ECT2,KIFC1,KIF22,NEK2,PLK1,TOP2A,TTK,AURKB,KIF23,ESPL1,DLGAP5,KIF14,NDC80,SPAG5,KIF2C,UBE2C,NCAPH,KIF4A,NUSAP1,CDCA8,KNL1,NCAPG,KIF18A,NUF2,CDCA5,KIF18B,SGO2,SGO1
1_Member	GO Biological Processes	GO:0140014	mitotic nuclear division	-21.4061	-17.7545	36/238	BIRC5,BUB1,BUB1B,CCNB1,CDC20,CENPE,CENPF,KIF11,KIFC1,KIF22,MKI67,NEK2,PDGFB,PLK1,TTK,AURKB,KIF23,ESPL1,DLGAP5,KIF14,NDC80,SPAG5,KIF2C,UBE2C,TPX2,NCAPH,KIF4A,NUSAP1,CDCA8,NCAPG,KIF18A,NUF2,CDCA5,KIF18B,SGO2,SGO1
1_Member	GO Biological Processes	GO:0007059	chromosome segregation	-21.7058	-17.975	38/266	BIRC5,BUB1,BUB1B,CCNB1,CDC20,CENPE,CENPF,ECT2,KIFC1,KIF22,MKI67,NEK2,PLK1,TOP2A,TTK,AURKB,KIF23,ESPL1,DLGAP5,KIF14,NDC80,SPAG5,KIF2C,UBE2C,NCAPH,KIF4A,NUSAP1,CDCA8,HJURP,KNL1,NCAPG,CENPT,KIF18A,NUF2,CDCA5,KIF18B,SGO2,SGO1
1_Member	GO Biological Processes	GO:0000819	sister chromatid segregation	-22.0223	-18.1945	32/170	BUB1,BUB1B,CCNB1,CDC20,CENPE,CENPF,KIFC1,KIF22,NEK2,PLK1,TOP2A,TTK,AURKB,KIF23,ESPL1,DLGAP5,KIF14,NDC80,SPAG5,KIF2C,UBE2C,NCAPH,KIF4A,NUSAP1,CDCA8,NCAPG,KIF18A,NUF2,CDCA5,KIF18B,SGO2,SGO1
1_Member	GO Biological Processes	GO:0000280	nuclear division	-22.5408	-18.5881	41/303	BIRC5,BUB1,BUB1B,CCNB1,CDC20,CENPE,CENPF,KIF11,KIFC1,KIF22,MKI67,NEK2,PDGFB,PLK1,RAD51,TOP2A,TTK,AURKB,KIF23,ESPL1,DLGAP5,KIF14,NDC80,SPAG5,KIF2C,TDRKH,UBE2C,TPX2,NCAPH,KIF4A,RAD54B,NUSAP1,CDCA8,NCAPG,KIF18A,NUF2,CDCA5,KIF18B,SGO2,SGO1,ASPM
1_Member	GO Biological Processes	GO:0000070	mitotic sister chromatid segregation	-22.8074	-18.6787	31/148	BUB1,BUB1B,CCNB1,CDC20,CENPE,CENPF,KIFC1,KIF22,NEK2,PLK1,TTK,AURKB,KIF23,ESPL1,DLGAP5,KIF14,NDC80,SPAG5,KIF2C,UBE2C,NCAPH,KIF4A,NUSAP1,CDCA8,NCAPG,KIF18A,NUF2,CDCA5,KIF18B,SGO2,SGO1
1_Member	Reactome Gene Sets	R-HSA-2500257	Resolution of Sister Chromatid Cohesion	-19.4315	-15.9559	25/109	BIRC5,BUB1,BUB1B,CCNB1,CDK1,CDC20,CENPA,CENPE,CENPF,PLK1,CCNB2,AURKB,NDC80,KIF2C,ERCC6L,CDCA8,KNL1,CENPT,KIF18A,NUF2,TUBB6,CENPL,CDCA5,SGO2,SGO1
1_Member	GO Biological Processes	GO:1902850	microtubule cytoskeleton organization involved in mitosis	-14.4565	-11.5038	22/126	BIRC5,CCNB1,CDC20,CENPA,CENPE,KIF11,KIFC1,STMN1,NEK2,PLK1,TTK,AURKB,KIF23,ESPL1,DLGAP5,SPRY2,NDC80,TPX2,KIF4A,GPSM2,NUSAP1,NUF2
1_Member	Reactome Gene Sets	R-HSA-68882	Mitotic Anaphase	-15.1558	-12.0482	28/210	BIRC5,BUB1,BUB1B,CCNB1,CDK1,CDC20,CENPA,CENPE,CENPF,LMNB1,PLK1,CCNB2,AURKB,ESPL1,NDC80,KIF2C,UBE2C,ERCC6L,CDCA8,KNL1,CENPT,KIF18A,NUF2,TUBB6,CENPL,CDCA5,SGO2,SGO1
1_Member	Reactome Gene Sets	R-HSA-5663220	RHO GTPases Activate Formins	-13.8351	-10.9238	21/120	BIRC5,BUB1,BUB1B,CDC20,CENPA,CENPE,CENPF,PLK1,AURKB,NDC80,KIF2C,ERCC6L,CDCA8,KNL1,CENPT,KIF18A,NUF2,TUBB6,CENPL,SGO2,SGO1
1_Member	GO Biological Processes	GO:0007088	regulation of mitotic nuclear division	-10.8631	-8.36267	19/134	BUB1,BUB1B,CCNB1,CDC20,CENPE,CENPF,KIF11,MKI67,NEK2,PDGFB,PLK1,TTK,AURKB,ESPL1,DLGAP5,NDC80,UBE2C,NUSAP1,CDCA5
1_Member	Reactome Gene Sets	R-HSA-69620	Cell Cycle Checkpoints	-11.0545	-8.53315	25/241	BIRC5,BUB1,BUB1B,CCNB1,CDK1,CDC20,CENPA,CENPE,CENPF,PLK1,RPA3,CCNB2,AURKB,NDC80,KIF2C,UBE2C,ERCC6L,CDCA8,KNL1,CENPT,KIF18A,NUF2,CENPL,SGO2,SGO1
1_Member	GO Biological Processes	GO:0008608	attachment of spindle microtubules to kinetochore	-11.0855	-8.55876	11/31	CCNB1,CENPE,ECT2,NEK2,AURKB,NDC80,SPAG5,KIF2C,KNL1,NUF2,SGO1
1_Member	Reactome Gene Sets	R-HSA-69278	Cell Cycle, Mitotic	-14.2487	-11.324	39/460	BIRC5,BUB1,BUB1B,CCNB1,CDK1,CDC20,CENPA,CENPE,CENPF,FOXM1,HMMR,LMNB1,NEK2,PLK1,PRKAR2B,RPA3,TOP2A,CCNB2,AURKB,KIF23,ESPL1,KIF20A,NDC80,KIF2C,UBE2C,TPX2,NCAPH,ERCC6L,CDCA8,KNL1,NCAPG,CENPT,KIF18A,NUF2,TUBB6,CENPL,CDCA5,SGO2,SGO1
1_Member	Canonical Pathways	M129	PID PLK1 PATHWAY	-11.6989	-9.11422	13/45	BUB1,BUB1B,CCNB1,CDK1,CDC20,CENPE,ECT2,PLK1,KIF20A,NDC80,TPX2,ERCC6L,SGO1
1_Member	GO Biological Processes	GO:0051310	metaphase plate congression	-11.7238	-9.13283	14/55	CCNB1,CENPE,CENPF,KIFC1,KIF22,AURKB,KIF14,NDC80,SPAG5,KIF2C,CDCA8,KIF18A,NUF2,CDCA5
1_Member	GO Biological Processes	GO:0051303	establishment of chromosome localization	-11.8483	-9.23136	15/65	CCNB1,CENPE,CENPF,KIFC1,KIF22,AURKB,DLGAP5,KIF14,NDC80,SPAG5,KIF2C,CDCA8,KIF18A,NUF2,CDCA5
1_Member	GO Biological Processes	GO:0007052	mitotic spindle organization	-11.7551	-9.15137	18/105	BIRC5,CCNB1,CDC20,CENPE,KIF11,KIFC1,STMN1,NEK2,PLK1,TTK,AURKB,KIF23,DLGAP5,NDC80,TPX2,KIF4A,GPSM2,NUF2
1_Member	Reactome Gene Sets	R-HSA-195258	RHO GTPase Effectors	-11.8552	-9.23136	25/222	BIRC5,BUB1,BUB1B,CDC20,CDH1,CENPA,CENPE,CENPF,PLK1,AURKB,KIF14,NDC80,KIF2C,CIT,RHOQ,ERCC6L,CDCA8,KNL1,CENPT,KIF18A,NUF2,TUBB6,CENPL,SGO2,SGO1
1_Member	GO Biological Processes	GO:0051656	establishment of organelle localization	-11.9349	-9.29044	32/369	ADORA2A,CCNB1,CENPA,CENPE,CENPF,FCER1G,FGR,KIFC1,KIF22,MYO1E,MYO6,P2RY1,PLK1,SYK,AURKB,KIF23,ESPL1,DLGAP5,KIF14,SPRY2,NDC80,SPAG5,KIF2C,GPSM2,NUSAP1,CDCA8,PARD3,ARHGAP21,KIF18A,NUF2,CDCA5,PARD3B
1_Member	GO Biological Processes	GO:0051640	organelle localization	-12.3273	-9.61348	39/527	ADORA2A,CCNB1,CDK1,CDH2,CENPA,CENPE,CENPF,FCER1G,FGR,KCNB1,KIFC1,KIF22,MYO1E,MYO6,NEK2,P2RY1,PLEK,PLK1,PRKAR2B,SYK,AURKB,KIF23,ESPL1,DLGAP5,KIF14,SPRY2,NDC80,SPAG5,KIF2C,GPSM2,NUSAP1,CDCA8,PARD3,ARHGAP21,KIF18A,NUF2,CDCA5,PARD3B,ASPM
1_Member	Reactome Gene Sets	R-HSA-1640170	Cell Cycle	-12.6145	-9.88362	41/568	BIRC5,BUB1,BUB1B,CCNB1,CDK1,CDC20,CENPA,CENPE,CENPF,FOXM1,HMMR,LMNB1,NEK2,PLK1,PRKAR2B,RAD51,RPA3,TOP2A,CCNB2,AURKB,KIF23,ESPL1,KIF20A,NDC80,KIF2C,UBE2C,TPX2,NCAPH,ERCC6L,CDCA8,HJURP,KNL1,NCAPG,CENPT,KIF18A,NUF2,TUBB6,CENPL,CDCA5,SGO2,SGO1
1_Member	GO Biological Processes	GO:0000226	microtubule cytoskeleton organization	-13.3425	-10.5099	36/418	BIRC5,CCNB1,CCNF,CDK1,CDC20,CENPA,CENPE,KIF11,KIFC1,STMN1,NEK2,PLK1,TTK,AURKB,KIF23,ESPL1,DLGAP5,KIF14,KIF20A,SPRY2,NDC80,SPAG5,KIF2C,TPX2,KIF4A,CKAP2,GPSM2,NUSAP1,PARD3,KIF18A,NUF2,TUBB6,PARD3B,KIF18B,SGO1,ASPM
1_Member	GO Biological Processes	GO:0051983	regulation of chromosome segregation	-13.6654	-10.7797	19/95	BUB1,BUB1B,CCNB1,CDC20,CENPE,CENPF,ECT2,MKI67,NEK2,PLK1,TTK,AURKB,ESPL1,DLGAP5,NDC80,SPAG5,KIF2C,UBE2C,CDCA5
1_Member	Reactome Gene Sets	R-HSA-2467813	Separation of Sister Chromatids	-13.7618	-10.8634	24/167	BIRC5,BUB1,BUB1B,CDC20,CENPA,CENPE,CENPF,PLK1,AURKB,ESPL1,NDC80,KIF2C,UBE2C,ERCC6L,CDCA8,KNL1,CENPT,KIF18A,NUF2,TUBB6,CENPL,CDCA5,SGO2,SGO1
1_Member	GO Biological Processes	GO:0050000	chromosome localization	-11.8483	-9.23136	15/65	CCNB1,CENPE,CENPF,KIFC1,KIF22,AURKB,DLGAP5,KIF14,NDC80,SPAG5,KIF2C,CDCA8,KIF18A,NUF2,CDCA5
2_Summary	GO Biological Processes	GO:0051056	regulation of small GTPase mediated signal transduction	-9.81073	-7.47782	22/211	ARHGAP5,ARHGAP6,CHN2,ECT2,FOXM1,STMN1,RDX,ADGRG1,GPR55,ARHGAP32,ARHGAP11A,RHOBTB1,SRGAP3,KIF14,SPRY2,ARHGAP26,RHOQ,ARHGAP31,ARHGAP21,ARHGAP23,RTN4R,FGD4,GPSM2,FASLG,GPER1,IFNG,ITK,LCK,PLEK,PTAFR,CCL5,XCL1,SYK,TXK,NCAPH,UHRF1,KLRK1,SH3BP4,KLRC4-KLRK1
2_Member	GO Biological Processes	GO:0051056	regulation of small GTPase mediated signal transduction	-9.81073	-7.47782	22/211	ARHGAP5,ARHGAP6,CHN2,ECT2,FOXM1,STMN1,RDX,ADGRG1,GPR55,ARHGAP32,ARHGAP11A,RHOBTB1,SRGAP3,KIF14,SPRY2,ARHGAP26,RHOQ,ARHGAP31,ARHGAP21,ARHGAP23,RTN4R,FGD4
2_Member	Reactome Gene Sets	R-HSA-194840	Rho GTPase cycle	-8.35351	-6.20472	14/95	ARHGAP5,ARHGAP6,CHN2,ECT2,ARHGAP32,ARHGAP11A,RHOBTB1,SRGAP3,ARHGAP26,RHOQ,ARHGAP31,ARHGAP21,ARHGAP23,FGD4
2_Member	GO Biological Processes	GO:0007264	small GTPase mediated signal transduction	-6.90761	-4.96493	23/328	ARHGAP5,ARHGAP6,CHN2,ECT2,FOXM1,STMN1,RDX,ADGRG1,GPR55,ARHGAP32,ARHGAP11A,RHOBTB1,SRGAP3,KIF14,SPRY2,ARHGAP26,RHOQ,GPSM2,ARHGAP31,ARHGAP21,ARHGAP23,RTN4R,FGD4
2_Member	GO Biological Processes	GO:0051345	positive regulation of hydrolase activity	-5.40806	-3.66844	26/490	FASLG,ARHGAP5,ARHGAP6,CHN2,ECT2,GPER1,IFNG,ITK,LCK,PLEK,PTAFR,CCL5,XCL1,SYK,TXK,GPR55,ARHGAP32,ARHGAP11A,SRGAP3,ARHGAP26,NCAPH,UHRF1,ARHGAP31,ARHGAP21,ARHGAP23,RTN4R
2_Member	GO Biological Processes	GO:0043087	regulation of GTPase activity	-5.39501	-3.65628	20/315	ARHGAP5,ARHGAP6,CHN2,ECT2,RDX,CCL5,XCL1,ARHGAP32,ARHGAP11A,SRGAP3,SPRY2,KLRK1,ARHGAP26,SH3BP4,ARHGAP31,ARHGAP21,ARHGAP23,RTN4R,FGD4,KLRC4-KLRK1
3_Summary	KEGG Pathway	hsa04514	Cell adhesion molecules	-9.79271	-7.4667	12/54	CD2,CD8A,CD8B,CDH1,CDH2,ITGAL,ITGAM,MAG,SDC2,SPN,CD226,CADM1,FCER1G,JCHAIN,LCK,CD244
3_Member	KEGG Pathway	hsa04514	Cell adhesion molecules	-9.37171	-7.10845	12/54	CD2,CD8A,CD8B,CDH1,CDH2,ITGAL,ITGAM,MAG,SDC2,SPN,CD226,CADM1
3_Member	Reactome Gene Sets	R-HSA-202733	Cell surface interactions at the vascular wall	-6.04672	-4.21129	10/69	CD2,FCER1G,JCHAIN,ITGAL,ITGAM,LCK,MAG,SDC2,SPN,CD244
3_Member	KEGG Pathway	ko04514	Cell adhesion molecules (CAMs)	-9.79271	-7.4667	12/50	CD2,CD8A,CD8B,CDH1,CDH2,ITGAL,ITGAM,MAG,SDC2,SPN,CD226,CADM1
4_Summary	GO Biological Processes	GO:0007169	transmembrane receptor protein tyrosine kinase signaling pathway	-9.2034	-6.96948	38/399	ADRB2,FASLG,CD7,CD8A,CD8B,CHRNA3,COL4A2,EPHB6,FGR,GPER1,IGFBP2,INSRR,ITGA1,STMN1,LCK,MYO1E,PDGFA,PDGFB,ENPP1,PTPRG,RET,SORT1,SDC2,SHB,SYK,VEGFC,NR4A3,SH2D2A,SPRY2,RHOQ,TRAT1,MZB1,BAIAP2L1,HHIP,SHCBP1,PDGFD,CLNK,SPRED1
4_Member	GO Biological Processes	GO:0007169	transmembrane receptor protein tyrosine kinase signaling pathway	-9.2034	-6.96948	38/399	ADRB2,FASLG,CD7,CD8A,CD8B,CHRNA3,COL4A2,EPHB6,FGR,GPER1,IGFBP2,INSRR,ITGA1,STMN1,LCK,MYO1E,PDGFA,PDGFB,ENPP1,PTPRG,RET,SORT1,SDC2,SHB,SYK,VEGFC,NR4A3,SH2D2A,SPRY2,RHOQ,TRAT1,MZB1,BAIAP2L1,HHIP,SHCBP1,PDGFD,CLNK,SPRED1
5_Summary	GO Biological Processes	GO:0006968	cellular defense response	-9.04737	-6.8324	12/38	ADORA2A,CCR5,CX3CR1,ITK,SH2D1A,PRF1,SPN,TYROBP,NCR1,KLRG1,GNLY,TRAT1
5_Member	GO Biological Processes	GO:0006968	cellular defense response	-9.04737	-6.8324	12/38	ADORA2A,CCR5,CX3CR1,ITK,SH2D1A,PRF1,SPN,TYROBP,NCR1,KLRG1,GNLY,TRAT1
6_Summary	GO Biological Processes	GO:0090068	positive regulation of cell cycle process	-7.47628	-5.46642	19/211	CCNB1,CDK1,ECT2,PDGFB,RDX,AURKB,KIF23,ESPL1,DLGAP5,KIF14,NDC80,SPAG5,UBE2C,CIT,GPSM2,NUSAP1,E2F8,CDCA5,E2F7,GPER1
6_Member	GO Biological Processes	GO:0090068	positive regulation of cell cycle process	-7.47628	-5.46642	19/211	CCNB1,CDK1,ECT2,PDGFB,RDX,AURKB,KIF23,ESPL1,DLGAP5,KIF14,NDC80,SPAG5,UBE2C,CIT,GPSM2,NUSAP1,E2F8,CDCA5,E2F7
6_Member	GO Biological Processes	GO:0045787	positive regulation of cell cycle	-6.31321	-4.43727	20/275	CCNB1,CDK1,ECT2,GPER1,PDGFB,RDX,AURKB,KIF23,ESPL1,DLGAP5,KIF14,NDC80,SPAG5,UBE2C,CIT,GPSM2,NUSAP1,E2F8,CDCA5,E2F7
6_Member	GO Biological Processes	GO:0045840	positive regulation of mitotic nuclear division	-4.94342	-3.27628	7/40	PDGFB,AURKB,ESPL1,DLGAP5,UBE2C,NUSAP1,CDCA5
6_Member	GO Biological Processes	GO:0051785	positive regulation of nuclear division	-4.65958	-3.03798	7/44	PDGFB,AURKB,ESPL1,DLGAP5,UBE2C,NUSAP1,CDCA5
6_Member	GO Biological Processes	GO:0045931	positive regulation of mitotic cell cycle	-4.58122	-2.97161	11/121	CCNB1,CDK1,PDGFB,RDX,AURKB,ESPL1,DLGAP5,NDC80,UBE2C,NUSAP1,CDCA5
7_Summary	GO Molecular Functions	GO:0019900	kinase binding	-7.22324	-5.23903	31/536	CCNB1,CD2,CDH2,DUSP6,FGR,FOXM1,IL12RB2,KIF11,LCK,MARCKS,MAG,PLEK,PLK1,PRKAR1B,PRKAR2B,PTAFR,SYK,TOP2A,AURKB,RHOBTB1,KIF14,KIF20A,SPRY2,CD226,TPX2,PTPN22,TRAT1,CCNB3,SGO1,SPRED1,GCSAM
7_Member	GO Molecular Functions	GO:0019900	kinase binding	-7.22324	-5.23903	31/536	CCNB1,CD2,CDH2,DUSP6,FGR,FOXM1,IL12RB2,KIF11,LCK,MARCKS,MAG,PLEK,PLK1,PRKAR1B,PRKAR2B,PTAFR,SYK,TOP2A,AURKB,RHOBTB1,KIF14,KIF20A,SPRY2,CD226,TPX2,PTPN22,TRAT1,CCNB3,SGO1,SPRED1,GCSAM
7_Member	GO Molecular Functions	GO:0019901	protein kinase binding	-6.77676	-4.85209	28/472	CCNB1,CD2,CDH2,DUSP6,FGR,FOXM1,IL12RB2,KIF11,LCK,MARCKS,MAG,PLEK,PLK1,PRKAR1B,PRKAR2B,PTAFR,SYK,TOP2A,RHOBTB1,KIF14,KIF20A,SPRY2,CD226,TPX2,TRAT1,CCNB3,SPRED1,GCSAM
8_Summary	GO Biological Processes	GO:0032729	positive regulation of interferon-gamma production	-14.4412	-11.5028	9/40	CD2,IL12RB2,TXK,CD226,KLRK1,PTPN22,CD244,CRTAM,KLRC4-KLRK1,FCER1G,FGR,ITGAM,SH2D1A,PTAFR,XCL1,SYK,NCR1,CADM1,TBX21,CLNK,NCR3,CCNF,CD3D,CD3G,CD8A,CD8B,CDC20,CDH1,CENPE,ITGAL,ITK,KIF11,KIF22,LCK,TYROBP,KIF23,KIF20A,KLRG1,KIF2C,UBE2C,KIF4A,TRAT1,KIF15,KIF18A,TUBB6,CD1E,CD96,CLCF1,IFNG,SPN,GFI1,CCL5,NOS2,PRF1,GZMM,GNLY,EOMES
8_Member	GO Biological Processes	GO:0032729	positive regulation of interferon-gamma production	-7.20752	-5.22641	9/40	CD2,IL12RB2,TXK,CD226,KLRK1,PTPN22,CD244,CRTAM,KLRC4-KLRK1
8_Member	GO Biological Processes	GO:0002703	regulation of leukocyte mediated immunity	-7.65153	-5.61616	16/144	FCER1G,FGR,ITGAM,SH2D1A,PTAFR,XCL1,SYK,NCR1,CD226,KLRK1,CADM1,TBX21,CRTAM,CLNK,NCR3,KLRC4-KLRK1
8_Member	GO Biological Processes	GO:0002228	natural killer cell mediated immunity	-7.31079	-5.31686	9/39	SH2D1A,NCR1,CD226,KLRK1,CADM1,CRTAM,CLNK,NCR3,KLRC4-KLRK1
8_Member	GO Biological Processes	GO:0002708	positive regulation of lymphocyte mediated immunity	-7.03727	-5.07432	11/69	FCER1G,SH2D1A,XCL1,CD226,KLRK1,CADM1,TBX21,CRTAM,CLNK,NCR3,KLRC4-KLRK1
8_Member	Reactome Gene Sets	R-HSA-1280218	Adaptive Immune System	-7.85709	-5.79894	33/561	CCNF,CD3D,CD3G,CD8A,CD8B,CDC20,CDH1,CENPE,ITGAL,ITK,KIF11,KIF22,LCK,SH2D1A,SYK,TYROBP,NCR1,KIF23,KIF20A,KLRG1,CD226,KIF2C,UBE2C,KLRK1,KIF4A,PTPN22,TRAT1,CRTAM,KIF15,KIF18A,TUBB6,NCR3,KLRC4-KLRK1
8_Member	GO Biological Processes	GO:0042267	natural killer cell mediated cytotoxicity	-6.41822	-4.52998	8/36	SH2D1A,NCR1,CD226,KLRK1,CADM1,CRTAM,NCR3,KLRC4-KLRK1
8_Member	GO Biological Processes	GO:0002706	regulation of lymphocyte mediated immunity	-6.31561	-4.43846	15/101	CD1E,FCER1G,SH2D1A,XCL1,NCR1,CD96,CD226,KLRK1,CLCF1,CADM1,TBX21,CRTAM,CLNK,NCR3,KLRC4-KLRK1
8_Member	GO Biological Processes	GO:0001819	positive regulation of cytokine production	-5.5242	-3.7637	19/282	CD2,FCER1G,FGR,IFNG,IL12RB2,PTAFR,XCL1,SPN,SYK,TXK,TYROBP,CD226,KLRK1,CADM1,PTPN22,CD244,CRTAM,CLNK,KLRC4-KLRK1
8_Member	GO Biological Processes	GO:0045088	regulation of innate immune response	-4.32836	-2.77394	18/313	FCER1G,FGR,GFI1,IFNG,ITGAM,SH2D1A,CCL5,SYK,TXK,NCR1,CD226,KLRK1,CADM1,PTPN22,CRTAM,CLNK,NCR3,KLRC4-KLRK1
8_Member	GO Biological Processes	GO:0032649	regulation of interferon-gamma production	-6.85339	-4.91633	10/57	CD2,IL12RB2,XCL1,TXK,CD226,KLRK1,PTPN22,CD244,CRTAM,KLRC4-KLRK1
8_Member	GO Biological Processes	GO:0045954	positive regulation of natural killer cell mediated cytotoxicity	-8.2232	-6.10301	7/15	SH2D1A,CD226,KLRK1,CADM1,CRTAM,NCR3,KLRC4-KLRK1
8_Member	GO Biological Processes	GO:0042269	regulation of natural killer cell mediated cytotoxicity	-8.11275	-6.01131	8/23	SH2D1A,NCR1,CD226,KLRK1,CADM1,CRTAM,NCR3,KLRC4-KLRK1
8_Member	GO Biological Processes	GO:0002699	positive regulation of immune effector process	-9.33912	-7.08249	18/145	FCER1G,FGR,IFNG,ITGAM,SH2D1A,PTAFR,XCL1,SYK,CD226,KLRK1,CADM1,PTPN22,TBX21,CD244,CRTAM,CLNK,NCR3,KLRC4-KLRK1
8_Member	GO Biological Processes	GO:0031343	positive regulation of cell killing	-14.4412	-11.5028	14/37	IFNG,ITGAM,SH2D1A,NOS2,PRF1,XCL1,SYK,TYROBP,CD226,KLRK1,CADM1,CRTAM,NCR3,KLRC4-KLRK1
8_Member	GO Biological Processes	GO:0031341	regulation of cell killing	-13.2788	-10.4848	15/53	IFNG,ITGAM,SH2D1A,NOS2,PRF1,XCL1,SYK,TYROBP,NCR1,CD226,KLRK1,CADM1,CRTAM,NCR3,KLRC4-KLRK1
8_Member	GO Biological Processes	GO:0001912	positive regulation of leukocyte mediated cytotoxicity	-11.0855	-8.55876	11/31	ITGAM,SH2D1A,NOS2,XCL1,TYROBP,CD226,KLRK1,CADM1,CRTAM,NCR3,KLRC4-KLRK1
8_Member	GO Biological Processes	GO:0001906	cell killing	-10.8301	-8.33982	18/77	CD1E,GZMM,IFNG,ITGAM,SH2D1A,NOS2,PRF1,XCL1,SYK,TYROBP,NCR1,GNLY,CD226,KLRK1,CADM1,CRTAM,NCR3,KLRC4-KLRK1
8_Member	GO Biological Processes	GO:0001910	regulation of leukocyte mediated cytotoxicity	-10.5077	-8.0865	12/44	ITGAM,SH2D1A,NOS2,XCL1,TYROBP,NCR1,CD226,KLRK1,CADM1,CRTAM,NCR3,KLRC4-KLRK1
8_Member	Reactome Gene Sets	R-HSA-198933	Immunoregulatory interactions between a Lymphoid and a non-Lymphoid cell	-11.6413	-9.06273	15/67	CD3D,CD3G,CD8A,CD8B,CDH1,ITGAL,SH2D1A,TYROBP,NCR1,KLRG1,CD226,KLRK1,CRTAM,NCR3,KLRC4-KLRK1
8_Member	GO Biological Processes	GO:0032609	interferon-gamma production	-9.67796	-7.36209	13/63	CD2,IL12RB2,ITK,XCL1,SPN,TXK,EOMES,CD226,KLRK1,PTPN22,CD244,CRTAM,KLRC4-KLRK1
8_Member	GO Biological Processes	GO:0002717	positive regulation of natural killer cell mediated immunity	-9.64195	-7.33598	8/16	SH2D1A,CD226,KLRK1,CADM1,CRTAM,CLNK,NCR3,KLRC4-KLRK1
8_Member	GO Biological Processes	GO:0001909	leukocyte mediated cytotoxicity	-9.58688	-7.29378	13/64	ITGAM,SH2D1A,NOS2,PRF1,XCL1,TYROBP,NCR1,CD226,KLRK1,CADM1,CRTAM,NCR3,KLRC4-KLRK1
8_Member	GO Biological Processes	GO:0002715	regulation of natural killer cell mediated immunity	-9.22259	-6.98311	9/25	SH2D1A,NCR1,CD226,KLRK1,CADM1,CRTAM,CLNK,NCR3,KLRC4-KLRK1
8_Member	GO Biological Processes	GO:0002705	positive regulation of leukocyte mediated immunity	-9.69252	-7.37329	15/90	FCER1G,FGR,ITGAM,SH2D1A,PTAFR,XCL1,SYK,CD226,KLRK1,CADM1,TBX21,CRTAM,CLNK,NCR3,KLRC4-KLRK1
9_Summary	GO Biological Processes	GO:0051653	spindle localization	-6.22449	-4.36638	8/38	CENPA,PLK1,ESPL1,SPRY2,NDC80,GPSM2,NUSAP1,ASPM,CD3G,SPN,RHOBTB1,SPINT2,KIF2C,CRTAM,PARD3,PARD3B
9_Member	GO Biological Processes	GO:0051653	spindle localization	-6.22449	-4.36638	8/38	CENPA,PLK1,ESPL1,SPRY2,NDC80,GPSM2,NUSAP1,ASPM
9_Member	GO Biological Processes	GO:0040001	establishment of mitotic spindle localization	-5.94055	-4.1214	7/29	CENPA,PLK1,ESPL1,SPRY2,NDC80,GPSM2,NUSAP1
9_Member	GO Biological Processes	GO:0051293	establishment of spindle localization	-5.43956	-3.69279	7/34	CENPA,PLK1,ESPL1,SPRY2,NDC80,GPSM2,NUSAP1
9_Member	GO Biological Processes	GO:0007163	establishment or maintenance of cell polarity	-5.25198	-3.53817	13/145	CD3G,CENPA,PLK1,SPN,RHOBTB1,SPRY2,NDC80,SPINT2,KIF2C,GPSM2,CRTAM,PARD3,PARD3B
9_Member	GO Biological Processes	GO:0000132	establishment of mitotic spindle orientation	-4.04633	-2.55151	5/24	CENPA,PLK1,SPRY2,NDC80,GPSM2
9_Member	GO Biological Processes	GO:0051294	establishment of spindle orientation	-3.78866	-2.35841	5/27	CENPA,PLK1,SPRY2,NDC80,GPSM2
10_Summary	GO Molecular Functions	GO:0042803	protein homodimerization activity	-6.01038	-4.18087	33/422	ADRB2,CENPF,ECT2,GBP2,GLDC,GZMA,HNF4A,JCHAIN,MAG,NOS2,PDGFA,PDGFB,ENPP1,PLEK,MASP1,PTH1R,RAG1,RRM2,S100A1,CCL5,XCL1,SHMT1,TOP2A,NR4A3,CST7,BHLHE40,RBPMS,IKZF3,MTCL1,CADM1,ZDHHC2,TESC,PRTFDC1
10_Member	GO Molecular Functions	GO:0042803	protein homodimerization activity	-6.01038	-4.18087	33/422	ADRB2,CENPF,ECT2,GBP2,GLDC,GZMA,HNF4A,JCHAIN,MAG,NOS2,PDGFA,PDGFB,ENPP1,PLEK,MASP1,PTH1R,RAG1,RRM2,S100A1,CCL5,XCL1,SHMT1,TOP2A,NR4A3,CST7,BHLHE40,RBPMS,IKZF3,MTCL1,CADM1,ZDHHC2,TESC,PRTFDC1
11_Summary	GO Biological Processes	GO:0071103	DNA conformation change	-7.56444	-5.53082	17/214	CCNB1,CDK1,CENPA,GPER1,RAD51,TOP2A,NCAPH,RAD54B,NUSAP1,ERCC6L,HJURP,ASF1B,KNL1,NCAPG,CENPT,CENPL,CDCA5
11_Member	GO Biological Processes	GO:0071103	DNA conformation change	-5.96449	-4.1432	17/214	CCNB1,CDK1,CENPA,GPER1,RAD51,TOP2A,NCAPH,RAD54B,NUSAP1,ERCC6L,HJURP,ASF1B,KNL1,NCAPG,CENPT,CENPL,CDCA5
11_Member	GO Biological Processes	GO:0007076	mitotic chromosome condensation	-3.76824	-2.34406	4/15	NCAPH,NUSAP1,NCAPG,CDCA5
11_Member	GO Biological Processes	GO:0006323	DNA packaging	-7.56444	-5.53082	14/109	CCNB1,CDK1,CENPA,GPER1,TOP2A,NCAPH,NUSAP1,HJURP,ASF1B,KNL1,NCAPG,CENPT,CENPL,CDCA5
11_Member	GO Biological Processes	GO:0030261	chromosome condensation	-6.84767	-4.9134	8/32	CCNB1,CDK1,GPER1,TOP2A,NCAPH,NUSAP1,NCAPG,CDCA5
12_Summary	GO Biological Processes	GO:0007018	microtubule-based movement	-13.413	-10.5514	15/172	CENPE,KIF11,KIFC1,KIF22,KIF23,DLGAP5,KIF14,KIF20A,KIF2C,KIF4A,KIF15,ARHGAP21,KIF18A,KIF18B,KIF7,ATP9A,KIF26A,TUBB6,FCER1G,MYO1E,MYO6,RAD51,TOP2A,RAD54B,ERCC6L,PRKAR1B,PRKAR2B,BIRC5,CENPF,STMN1,PLK1,SPAG5,TPX2,NUSAP1,NCALD,CD2,FGR,JCHAIN,ITGAL,ITGAM,LCK,MAG,NOS2,P2RY1,PDGFA,PDGFB,PLEK,SDC2,SPN,SYK,VEGFC,GNA14,CD244
12_Member	GO Biological Processes	GO:0007018	microtubule-based movement	-5.82779	-4.02122	15/172	CENPE,KIF11,KIFC1,KIF22,KIF23,DLGAP5,KIF14,KIF20A,KIF2C,KIF4A,KIF15,ARHGAP21,KIF18A,KIF18B,KIF7
12_Member	GO Biological Processes	GO:0006890	retrograde vesicle-mediated transport, Golgi to ER	-3.84033	-2.39504	10/78	CENPE,KIF11,KIF22,KIF23,ATP9A,KIF2C,KIF4A,KIF26A,KIF15,KIF18A
12_Member	Reactome Gene Sets	R-HSA-6811442	Intra-Golgi and retrograde Golgi-to-ER traffic	-4.09091	-2.58924	12/161	CENPE,KIF11,KIFC1,KIF22,KIF23,KIF20A,KIF2C,KIF4A,KIF15,KIF18A,TUBB6,KIF18B
12_Member	GO Biological Processes	GO:0002504	antigen processing and presentation of peptide or polysaccharide antigen via MHC class II	-4.75759	-3.12573	9/76	CENPE,FCER1G,KIF11,KIF22,KIF23,KIF2C,KIF4A,KIF15,KIF18A
12_Member	GO Biological Processes	GO:0002495	antigen processing and presentation of peptide antigen via MHC class II	-4.75759	-3.12573	9/76	CENPE,FCER1G,KIF11,KIF22,KIF23,KIF2C,KIF4A,KIF15,KIF18A
12_Member	GO Biological Processes	GO:0019886	antigen processing and presentation of exogenous peptide antigen via MHC class II	-4.90196	-3.23985	9/73	CENPE,FCER1G,KIF11,KIF22,KIF23,KIF2C,KIF4A,KIF15,KIF18A
12_Member	Reactome Gene Sets	R-HSA-2132295	MHC class II antigen presentation	-5.29657	-3.57687	10/83	CENPE,KIF11,KIF22,KIF23,KIF20A,KIF2C,KIF4A,KIF15,KIF18A,TUBB6
12_Member	Reactome Gene Sets	R-HSA-8856688	Golgi-to-ER retrograde transport	-6.18389	-4.33156	12/101	CENPE,KIF11,KIFC1,KIF22,KIF23,KIF20A,KIF2C,KIF4A,KIF15,KIF18A,TUBB6,KIF18B
12_Member	GO Molecular Functions	GO:0016887	ATPase activity	-4.84447	-3.19641	17/259	KIF11,KIFC1,KIF22,MYO1E,MYO6,RAD51,TOP2A,KIF23,KIF14,KIF20A,KIF2C,RAD54B,ERCC6L,KIF15,KIF18A,KIF18B,KIF7
12_Member	Reactome Gene Sets	R-HSA-983231	Factors involved in megakaryocyte development and platelet production	-8.23242	-6.1058	14/97	CENPE,KIF11,KIFC1,KIF22,PRKAR1B,PRKAR2B,KIF23,KIF20A,KIF2C,KIF4A,KIF15,KIF18A,TUBB6,KIF18B
12_Member	GO Molecular Functions	GO:0015631	tubulin binding	-8.60044	-6.43308	22/244	BIRC5,CENPE,CENPF,KIF11,KIFC1,KIF22,STMN1,PLK1,KIF23,DLGAP5,KIF14,KIF20A,SPAG5,KIF2C,TPX2,KIF4A,NUSAP1,KIF15,KIF18A,NCALD,KIF18B,KIF7
12_Member	GO Molecular Functions	GO:0008017	microtubule binding	-9.4928	-7.20925	20/179	BIRC5,CENPE,CENPF,KIF11,KIFC1,KIF22,PLK1,KIF23,DLGAP5,KIF14,KIF20A,SPAG5,KIF2C,TPX2,KIF4A,NUSAP1,KIF15,KIF18A,KIF18B,KIF7
12_Member	GO Molecular Functions	GO:0003774	motor activity	-11.7438	-9.14652	15/66	CENPE,KIF11,KIFC1,KIF22,MYO1E,MYO6,KIF23,KIF14,KIF20A,KIF2C,KIF4A,KIF15,KIF18A,KIF18B,KIF7
12_Member	GO Molecular Functions	GO:0003777	microtubule motor activity	-11.984	-9.32507	13/43	CENPE,KIF11,KIFC1,KIF22,KIF23,KIF14,KIF20A,KIF2C,KIF4A,KIF15,KIF18A,KIF18B,KIF7
12_Member	Reactome Gene Sets	R-HSA-983189	Kinesins	-12.0175	-9.35114	12/34	CENPE,KIF11,KIFC1,KIF22,KIF23,KIF20A,KIF2C,KIF4A,KIF15,KIF18A,TUBB6,KIF18B
12_Member	Reactome Gene Sets	R-HSA-109582	Hemostasis	-13.413	-10.5514	33/348	CD2,CENPE,FCER1G,FGR,JCHAIN,ITGAL,ITGAM,KIF11,KIFC1,KIF22,LCK,MAG,NOS2,P2RY1,PDGFA,PDGFB,PLEK,PRKAR1B,PRKAR2B,SDC2,SPN,SYK,VEGFC,KIF23,GNA14,KIF20A,KIF2C,KIF4A,CD244,KIF15,KIF18A,TUBB6,KIF18B
12_Member	Reactome Gene Sets	R-HSA-6811434	COPI-dependent Golgi-to-ER retrograde traffic	-7.92751	-5.85942	12/71	CENPE,KIF11,KIFC1,KIF22,KIF23,KIF20A,KIF2C,KIF4A,KIF15,KIF18A,TUBB6,KIF18B
13_Summary	GO Biological Processes	GO:0061351	neural precursor cell proliferation	-5.70688	-3.91255	12/72	CDH2,CX3CR1,NR2E1,VEGFC,ADGRG1,MELK,ZEB2,KIF14,SPINT2,HHIP,SHCBP1,ASPM,EPCAM
13_Member	GO Biological Processes	GO:0061351	neural precursor cell proliferation	-5.70688	-3.91255	12/72	CDH2,CX3CR1,NR2E1,VEGFC,ADGRG1,MELK,ZEB2,KIF14,SPINT2,HHIP,SHCBP1,ASPM
13_Member	GO Biological Processes	GO:2000177	regulation of neural precursor cell proliferation	-4.49767	-2.91295	8/41	CDH2,CX3CR1,NR2E1,VEGFC,ADGRG1,SPINT2,SHCBP1,ASPM
13_Member	GO Biological Processes	GO:2000648	positive regulation of stem cell proliferation	-3.41482	-2.06273	5/21	CX3CR1,EPCAM,NR2E1,VEGFC,ASPM
13_Member	GO Biological Processes	GO:2000179	positive regulation of neural precursor cell proliferation	-3.31397	-1.98037	5/22	CX3CR1,NR2E1,VEGFC,ADGRG1,ASPM
13_Member	GO Biological Processes	GO:0072091	regulation of stem cell proliferation	-2.54129	-1.37015	5/32	CX3CR1,EPCAM,NR2E1,VEGFC,ASPM
13_Member	GO Biological Processes	GO:0002052	positive regulation of neuroblast proliferation	-2.38604	-1.24402	3/11	CX3CR1,VEGFC,ASPM
14_Summary	GO Biological Processes	GO:0051988	regulation of attachment of spindle microtubules to kinetochore	-5.48818	-3.7323	5/13	CCNB1,ECT2,NEK2,AURKB,SPAG5
14_Member	GO Biological Processes	GO:0051988	regulation of attachment of spindle microtubules to kinetochore	-5.48818	-3.7323	5/13	CCNB1,ECT2,NEK2,AURKB,SPAG5
15_Summary	KEGG Pathway	ko05340	Primary immunodeficiency	-5.43956	-3.69279	7/34	ADA,CD3D,CD8A,CD8B,LCK,RAG1,RAG2,CD1E,CD2,CD3G,CD7,ITGA1,ITGAM
15_Member	KEGG Pathway	ko05340	Primary immunodeficiency	-5.43956	-3.69279	7/34	ADA,CD3D,CD8A,CD8B,LCK,RAG1,RAG2
15_Member	KEGG Pathway	hsa05340	Primary immunodeficiency	-5.34992	-3.61623	7/35	ADA,CD3D,CD8A,CD8B,LCK,RAG1,RAG2
15_Member	KEGG Pathway	ko04640	Hematopoietic cell lineage	-5.08723	-3.39857	9/45	CD1E,CD2,CD3D,CD3G,CD7,CD8A,CD8B,ITGA1,ITGAM
15_Member	KEGG Pathway	hsa04640	Hematopoietic cell lineage	-4.9242	-3.26079	9/47	CD1E,CD2,CD3D,CD3G,CD7,CD8A,CD8B,ITGA1,ITGAM
16_Summary	GO Molecular Functions	GO:0004672	protein kinase activity	-6.77696	-4.85209	22/386	BUB1,BUB1B,CCNB1,CDK1,EPHB6,FGR,GUCY2C,INSRR,ITK,LCK,NEK2,PLK1,RET,CCL5,SYK,TTK,TXK,AURKB,MELK,TESK2,CIT,DAPK2,PDGFA,PDGFB,VEGFC,PDGFD,IFNG,IL12RB2
16_Member	GO Molecular Functions	GO:0004672	protein kinase activity	-5.12523	-3.42861	22/386	BUB1,BUB1B,CCNB1,CDK1,EPHB6,FGR,GUCY2C,INSRR,ITK,LCK,NEK2,PLK1,RET,CCL5,SYK,TTK,TXK,AURKB,MELK,TESK2,CIT,DAPK2
16_Member	GO Molecular Functions	GO:0004715	non-membrane spanning protein tyrosine kinase activity	-4.11228	-2.60777	6/37	FGR,ITK,LCK,SYK,TXK,MELK
16_Member	GO Biological Processes	GO:0046777	protein autophosphorylation	-5.99071	-4.16512	15/167	FGR,INSRR,ITK,LCK,NEK2,PDGFA,PDGFB,SYK,TTK,TXK,VEGFC,AURKB,MELK,DAPK2,PDGFD
16_Member	GO Biological Processes	GO:0038083	peptidyl-tyrosine autophosphorylation	-3.9564	-2.48131	5/25	FGR,ITK,LCK,SYK,TXK
16_Member	GO Biological Processes	GO:0018108	peptidyl-tyrosine phosphorylation	-6.53614	-4.63652	17/195	EPHB6,FGR,IFNG,IL12RB2,INSRR,ITK,LCK,PDGFA,PDGFB,RET,CCL5,SYK,TTK,TXK,MELK,TESK2,PDGFD
16_Member	GO Molecular Functions	GO:0004713	protein tyrosine kinase activity	-6.77696	-4.85209	11/73	EPHB6,FGR,INSRR,ITK,LCK,RET,SYK,TTK,TXK,MELK,TESK2
16_Member	GO Biological Processes	GO:0018212	peptidyl-tyrosine modification	-6.44117	-4.55043	17/198	EPHB6,FGR,IFNG,IL12RB2,INSRR,ITK,LCK,PDGFA,PDGFB,RET,CCL5,SYK,TTK,TXK,MELK,TESK2,PDGFD
17_Summary	GO Biological Processes	GO:0010518	positive regulation of phospholipase activity	-5.03782	-3.3523	6/26	ARHGAP6,ITK,PTAFR,CCL5,TXK,GPR55,SORT1
17_Member	GO Biological Processes	GO:0010518	positive regulation of phospholipase activity	-5.03782	-3.3523	6/26	ARHGAP6,ITK,PTAFR,CCL5,TXK,GPR55
17_Member	GO Biological Processes	GO:0060191	regulation of lipase activity	-4.65958	-3.03798	7/44	ARHGAP6,ITK,PTAFR,SORT1,CCL5,TXK,GPR55
17_Member	GO Biological Processes	GO:0010863	positive regulation of phospholipase C activity	-4.57429	-2.96664	5/19	ARHGAP6,ITK,PTAFR,TXK,GPR55
17_Member	GO Biological Processes	GO:0010517	regulation of phospholipase activity	-4.48571	-2.9047	6/32	ARHGAP6,ITK,PTAFR,CCL5,TXK,GPR55
17_Member	GO Biological Processes	GO:0060193	positive regulation of lipase activity	-4.48571	-2.9047	6/32	ARHGAP6,ITK,PTAFR,CCL5,TXK,GPR55
17_Member	GO Biological Processes	GO:1900274	regulation of phospholipase C activity	-4.34525	-2.78734	5/21	ARHGAP6,ITK,PTAFR,TXK,GPR55
17_Member	GO Biological Processes	GO:0007202	activation of phospholipase C activity	-3.76824	-2.34406	4/15	ARHGAP6,ITK,TXK,GPR55
18_Summary	Reactome Gene Sets	R-HSA-1474244	Extracellular matrix organization	-4.99248	-3.31778	13/98	CAPN5,CDH1,COL4A2,DMD,ITGA1,ITGAL,ITGAM,LAMB3,PDGFA,PDGFB,HTRA1,SDC2,COL23A1,MYO1E,FSCN1,NR2E1,SPINT2,PLTP,HMMR
18_Member	Reactome Gene Sets	R-HSA-1474244	Extracellular matrix organization	-4.99248	-3.31778	13/98	CAPN5,CDH1,COL4A2,DMD,ITGA1,ITGAL,ITGAM,LAMB3,PDGFA,PDGFB,HTRA1,SDC2,COL23A1
18_Member	Reactome Gene Sets	R-HSA-3000171	Non-integrin membrane-ECM interactions	-4.49514	-2.91158	6/21	COL4A2,DMD,LAMB3,PDGFA,PDGFB,SDC2
18_Member	GO Biological Processes	GO:0030198	extracellular matrix organization	-4.14245	-2.62715	14/134	CDH1,COL4A2,ITGA1,ITGAL,ITGAM,LAMB3,MYO1E,PDGFA,PDGFB,HTRA1,FSCN1,NR2E1,SPINT2,COL23A1
18_Member	GO Biological Processes	GO:0043062	extracellular structure organization	-3.92004	-2.45824	15/158	CDH1,COL4A2,ITGA1,ITGAL,ITGAM,LAMB3,MYO1E,PDGFA,PDGFB,PLTP,HTRA1,FSCN1,NR2E1,SPINT2,COL23A1
18_Member	Reactome Gene Sets	R-HSA-216083	Integrin cell surface interactions	-3.827	-2.38663	6/27	CDH1,COL4A2,ITGA1,ITGAL,ITGAM,COL23A1
18_Member	Reactome Gene Sets	R-HSA-1474228	Degradation of the extracellular matrix	-2.98256	-1.72241	6/38	CAPN5,CDH1,COL4A2,LAMB3,HTRA1,COL23A1
18_Member	Reactome Gene Sets	R-HSA-3000157	Laminin interactions	-2.82508	-1.59884	3/8	COL4A2,ITGA1,LAMB3
18_Member	KEGG Pathway	ko04512	ECM-receptor interaction	-2.3618	-1.22224	4/22	COL4A2,HMMR,ITGA1,LAMB3
19_Summary	GO Molecular Functions	GO:0030165	PDZ domain binding	-4.94342	-3.27628	7/40	DTNA,SDC2,SNTB1,KIF14,CIT,CADM1,TAMALIN
19_Member	GO Molecular Functions	GO:0030165	PDZ domain binding	-4.94342	-3.27628	7/40	DTNA,SDC2,SNTB1,KIF14,CIT,CADM1,TAMALIN
20_Summary	GO Biological Processes	GO:0043270	positive regulation of ion transport	-4.80652	-3.16274	14/117	ABAT,ADORA2A,ADRB2,DMD,GPER1,IFNG,P2RY1,PDGFB,PTAFR,S100A1,CCL5,XCL1,TRPC3,TESC,CHRNA3,KCNB1,RCVRN,SYK,SYT8,NR4A3,RHOQ
20_Member	GO Biological Processes	GO:0043270	positive regulation of ion transport	-4.80652	-3.16274	14/117	ABAT,ADORA2A,ADRB2,DMD,GPER1,IFNG,P2RY1,PDGFB,PTAFR,S100A1,CCL5,XCL1,TRPC3,TESC
20_Member	GO Biological Processes	GO:0043269	regulation of ion transport	-3.18224	-1.87693	19/266	ABAT,ADORA2A,ADRB2,CHRNA3,DMD,GPER1,IFNG,KCNB1,P2RY1,PDGFB,PTAFR,RCVRN,S100A1,CCL5,XCL1,SYK,TRPC3,TESC,SYT8
20_Member	GO Biological Processes	GO:0034764	positive regulation of transmembrane transport	-3.06703	-1.78613	10/97	ADRB2,DMD,GPER1,IFNG,PTAFR,S100A1,XCL1,NR4A3,RHOQ,TESC
20_Member	GO Biological Processes	GO:0034767	positive regulation of ion transmembrane transport	-2.80285	-1.58211	8/71	ADRB2,DMD,GPER1,IFNG,PTAFR,S100A1,XCL1,TESC
20_Member	GO Biological Processes	GO:1904064	positive regulation of cation transmembrane transport	-2.55947	-1.38493	7/61	ADRB2,DMD,GPER1,IFNG,S100A1,XCL1,TESC
20_Member	GO Biological Processes	GO:0032414	positive regulation of ion transmembrane transporter activity	-2.54257	-1.37015	6/46	ADRB2,DMD,IFNG,PTAFR,S100A1,TESC

### Sheet: SWC6gdT_top25%-GO
Supplementary File 3. Gene Ontology analysis of the top25% enriched genes in SWC6gdT cells
GroupID	Category	Term	Description	LogP	Log(q-value)	InTerm_InList	Symbols
1_Summary	GO Biological Processes	GO:0030155	regulation of cell adhesion	-17.6008	-13.171	55/394	ACTN4,ANXA1,BLK,CD3E,CD27,S1PR1,ETS1,FBLN2,FLNA,GATA3,GSN,HLA-A,IL4R,IL7R,ITGA6,ITGA3,ITGA5,ITGAV,LGALS1,LMO7,MYO10,PDE3B,PRKCQ,PRKCZ,PRKX,PTPRC,RARA,RASA1,SLC9A1,SPN,TGM2,UTRN,VCL,ZAP70,ZBTB16,FZD4,TNFSF11,SKAP1,TNFSF14,TNFRSF18,GRAP2,MAP4K4,IL27RA,BAG4,RASGRP1,PLXND1,PRKD2,LEF1,LAX1,PAG1,CASS4,EPB41L5,DOCK5,NLRP3,IL23R,C3,LYST,CCR6,FUT7,IL1R1,NECTIN2,IL18R1,CD96,CLCF1,TRDC,TRPM4,SLAMF7,PIK3R6,DENND1B,SCART1,AHR,GPR183,KIT,TREM2,SH3RF1,PTGER4,RORC,SEMA4A,ABR,FER,ITK,PLA2G4A,BIRC2,KLK7,TSPAN32,ZFP36L2,TCF7,ZEB1,GPR68,APAF1,NFKB1,PIK3CD,SELL,SPTAN1,TMC6,TBC1D10C,SAMHD1,APP,PDE4D,TXK,IL1RL1,CRLF2,ITGB7,ATF4,F2R,HIF1A,LPL,OSM,PTGS2,SPTBN1,EIF2AK3,SAMSN1,BCL11B,CD3D,CD3G,LEPR,MYH9,HDAC9,HDAC5,KAT7,CD247,CD7,PRKCB,LDLR,PDGFA,TREML2,ACVR2A,KMT2A,KMT2B,AGO1
1_Member	GO Biological Processes	GO:0030155	regulation of cell adhesion	-17.6008	-13.171	55/394	ACTN4,ANXA1,BLK,CD3E,CD27,S1PR1,ETS1,FBLN2,FLNA,GATA3,GSN,HLA-A,IL4R,IL7R,ITGA6,ITGA3,ITGA5,ITGAV,LGALS1,LMO7,MYO10,PDE3B,PRKCQ,PRKCZ,PRKX,PTPRC,RARA,RASA1,SLC9A1,SPN,TGM2,UTRN,VCL,ZAP70,ZBTB16,FZD4,TNFSF11,SKAP1,TNFSF14,TNFRSF18,GRAP2,MAP4K4,IL27RA,BAG4,RASGRP1,PLXND1,PRKD2,LEF1,LAX1,PAG1,CASS4,EPB41L5,DOCK5,NLRP3,IL23R
1_Member	GO Biological Processes	GO:0045624	positive regulation of T-helper cell differentiation	-5.06542	-3.43838	6/15	ANXA1,IL4R,PRKCZ,RARA,NLRP3,IL23R
1_Member	GO Biological Processes	GO:0002449	lymphocyte mediated immunity	-5.12889	-3.49077	26/150	C3,CD27,LYST,CCR6,FUT7,GATA3,HLA-A,IL1R1,IL4R,IL7R,PRKCZ,PTPRC,NECTIN2,IL18R1,IL27RA,RASGRP1,CD96,CLCF1,TRDC,TRPM4,SLAMF7,NLRP3,PIK3R6,IL23R,DENND1B,SCART1
1_Member	GO Biological Processes	GO:0032656	regulation of interleukin-13 production	-5.15196	-3.50747	5/9	GATA3,PRKCZ,RARA,LEF1,NLRP3
1_Member	GO Biological Processes	GO:0002830	positive regulation of type 2 immune response	-5.15196	-3.50747	5/9	GATA3,IL4R,PRKCZ,RARA,NLRP3
1_Member	GO Biological Processes	GO:0070661	leukocyte proliferation	-5.28342	-3.60642	20/174	AHR,ANXA1,BLK,CD3E,GPR183,HLA-A,IL7R,KIT,PRKCQ,PTPRC,SPN,ZAP70,TNFSF11,TNFSF14,IL27RA,RASGRP1,LEF1,TREM2,SH3RF1,IL23R
1_Member	GO Biological Processes	GO:0046637	regulation of alpha-beta T cell differentiation	-5.32966	-3.6457	10/46	ANXA1,GATA3,IL4R,PRKCZ,RARA,ZAP70,ZBTB16,SH3RF1,NLRP3,IL23R
1_Member	GO Biological Processes	GO:0032673	regulation of interleukin-4 production	-5.37739	-3.68397	7/20	CD3E,GATA3,PRKCQ,PRKCZ,RARA,LEF1,NLRP3
1_Member	GO Biological Processes	GO:0002711	positive regulation of T cell mediated immunity	-5.45239	-3.74521	8/27	GATA3,HLA-A,IL1R1,PRKCZ,PTPRC,NECTIN2,NLRP3,IL23R
1_Member	GO Biological Processes	GO:0045628	regulation of T-helper 2 cell differentiation	-5.49093	-3.77208	5/8	ANXA1,IL4R,PRKCZ,RARA,NLRP3
1_Member	GO Biological Processes	GO:0002706	regulation of lymphocyte mediated immunity	-5.49359	-3.77305	14/88	C3,GATA3,HLA-A,IL1R1,IL7R,PRKCZ,PTPRC,NECTIN2,IL27RA,RASGRP1,CD96,TRPM4,NLRP3,IL23R
1_Member	GO Biological Processes	GO:0002828	regulation of type 2 immune response	-5.55072	-3.82167	7/19	ANXA1,GATA3,IL4R,PRKCZ,RARA,IL27RA,NLRP3
1_Member	GO Biological Processes	GO:0002285	lymphocyte activation involved in immune response	-5.76461	-3.99849	17/121	ANXA1,CCR6,GPR183,GATA3,IL4R,LGALS1,PRKCZ,PTGER4,PTPRC,RARA,RORC,SPN,IL27RA,LEF1,SEMA4A,NLRP3,IL23R
1_Member	GO Biological Processes	GO:0002709	regulation of T cell mediated immunity	-6.03751	-4.22469	10/39	GATA3,HLA-A,IL1R1,IL7R,PRKCZ,PTPRC,NECTIN2,TRPM4,NLRP3,IL23R
1_Member	GO Biological Processes	GO:0045064	T-helper 2 cell differentiation	-6.04606	-4.23008	6/11	ANXA1,GATA3,IL4R,PRKCZ,RARA,NLRP3
1_Member	GO Biological Processes	GO:0002703	regulation of leukocyte mediated immunity	-6.12769	-4.29557	18/127	ABR,BLK,C3,FER,GATA3,HLA-A,IL1R1,IL4R,IL7R,PRKCZ,PTPRC,NECTIN2,IL27RA,RASGRP1,CD96,TRPM4,NLRP3,IL23R
1_Member	GO Biological Processes	GO:0032633	interleukin-4 production	-6.22422	-4.37512	8/22	CD3E,GATA3,ITK,PRKCQ,PRKCZ,RARA,LEF1,NLRP3
1_Member	GO Biological Processes	GO:0002824	positive regulation of adaptive immune response based on somatic recombination of immune receptors built from immunoglobulin superfamily domains	-6.23336	-4.37988	13/66	ANXA1,C3,GATA3,HLA-A,IL1R1,PLA2G4A,PRKCQ,PRKCZ,PTPRC,NECTIN2,IL27RA,NLRP3,IL23R
1_Member	GO Biological Processes	GO:0045621	positive regulation of lymphocyte differentiation	-6.36599	-4.49846	14/75	ANXA1,CD27,GATA3,IL4R,IL7R,PRKCZ,PTPRC,RARA,ZAP70,ZBTB16,RASGRP1,LEF1,NLRP3,IL23R
1_Member	GO Biological Processes	GO:0002286	T cell activation involved in immune response	-6.56702	-4.65571	13/62	ANXA1,GPR183,GATA3,IL4R,PRKCZ,PTGER4,RARA,RORC,SPN,LEF1,SEMA4A,NLRP3,IL23R
1_Member	GO Biological Processes	GO:0002697	regulation of immune effector process	-4.92934	-3.32365	23/231	ABR,ANXA1,BIRC2,BLK,C3,FER,GATA3,HLA-A,IL1R1,IL4R,IL7R,PRKCZ,KLK7,PTPRC,NECTIN2,RARA,IL27RA,TSPAN32,RASGRP1,CD96,TRPM4,NLRP3,IL23R
1_Member	GO Biological Processes	GO:1902105	regulation of leukocyte differentiation	-6.64909	-4.7135	23/184	ANXA1,ZFP36L2,CD27,GATA3,IL4R,IL7R,LGALS1,PRKCZ,PTPRC,RARA,TCF7,ZEB1,ZAP70,ZBTB16,GPR68,TNFSF11,TNFRSF18,RASGRP1,LEF1,TREM2,SH3RF1,NLRP3,IL23R
1_Member	GO Biological Processes	GO:0042092	type 2 immune response	-4.9186	-3.31615	7/23	ANXA1,GATA3,IL4R,PRKCZ,RARA,IL27RA,NLRP3
1_Member	GO Biological Processes	GO:0032616	interleukin-13 production	-4.86412	-3.26936	5/10	GATA3,PRKCZ,RARA,LEF1,NLRP3
1_Member	GO Biological Processes	GO:0002367	cytokine production involved in immune response	-3.10105	-1.85136	8/55	GATA3,HLA-A,IL1R1,KIT,PRKCZ,CD96,TRPM4,NLRP3
1_Member	GO Biological Processes	GO:0045622	regulation of T-helper cell differentiation	-3.75707	-2.38355	6/24	ANXA1,IL4R,PRKCZ,RARA,NLRP3,IL23R
1_Member	GO Biological Processes	GO:0002369	T cell cytokine production	-3.79133	-2.40918	8/25	GATA3,HLA-A,IL1R1,PRKCZ,IL18R1,TRPM4,NLRP3,DENND1B
1_Member	GO Biological Processes	GO:0002366	leukocyte activation involved in immune response	-3.84716	-2.45715	34/478	ABR,ANXA1,APAF1,BLK,C3,CCR6,GPR183,FER,GATA3,GSN,IL4R,ITGAV,KIT,LGALS1,NFKB1,PIK3CD,PRKCZ,PTGER4,PTPRC,RARA,RORC,SELL,SPN,SPTAN1,VCL,IL27RA,RASGRP1,TMC6,LEF1,TREM2,SEMA4A,NLRP3,IL23R,TBC1D10C
1_Member	GO Biological Processes	GO:0002726	positive regulation of T cell cytokine production	-3.85377	-2.46098	5/15	GATA3,HLA-A,IL1R1,PRKCZ,NLRP3
1_Member	GO Biological Processes	GO:0001914	regulation of T cell mediated cytotoxicity	-3.85377	-2.46098	5/15	HLA-A,IL7R,PTPRC,NECTIN2,IL23R
1_Member	GO Biological Processes	GO:0002440	production of molecular mediator of immune response	-3.93371	-2.52509	15/135	CCR6,GATA3,HLA-A,IL1R1,IL4R,IL7R,KIT,PRKCZ,KLK7,PTPRC,IL27RA,CD96,SAMHD1,TRPM4,NLRP3
1_Member	GO Biological Processes	GO:0002708	positive regulation of lymphocyte mediated immunity	-4.13441	-2.68506	10/62	C3,GATA3,HLA-A,IL1R1,PRKCZ,PTPRC,NECTIN2,RASGRP1,NLRP3,IL23R
1_Member	GO Biological Processes	GO:0002263	cell activation involved in immune response	-4.14347	-2.69229	35/481	ABR,ANXA1,APAF1,APP,BLK,C3,CCR6,GPR183,FER,GATA3,GSN,IL4R,ITGAV,KIT,LGALS1,NFKB1,PIK3CD,PRKCZ,PTGER4,PTPRC,RARA,RORC,SELL,SPN,SPTAN1,VCL,IL27RA,RASGRP1,TMC6,LEF1,TREM2,SEMA4A,NLRP3,IL23R,TBC1D10C
1_Member	GO Biological Processes	GO:0035743	CD4-positive, alpha-beta T cell cytokine production	-4.21621	-2.75065	6/12	GATA3,IL1R1,PRKCZ,IL18R1,NLRP3,DENND1B
1_Member	GO Biological Processes	GO:0043372	positive regulation of CD4-positive, alpha-beta T cell differentiation	-4.2439	-2.77122	6/20	ANXA1,IL4R,PRKCZ,RARA,NLRP3,IL23R
1_Member	GO Biological Processes	GO:0002724	regulation of T cell cytokine production	-4.2439	-2.77122	6/20	GATA3,HLA-A,IL1R1,PRKCZ,TRPM4,NLRP3
1_Member	GO Biological Processes	GO:0032729	positive regulation of interferon-gamma production	-4.53828	-3.00609	8/35	CD3E,HLA-A,IL1R1,PDE4D,TXK,IL27RA,RASGRP1,IL23R
1_Member	GO Biological Processes	GO:0002699	positive regulation of immune effector process	-4.54399	-3.01096	16/134	ANXA1,BLK,C3,FER,GATA3,HLA-A,IL1R1,IL4R,PRKCZ,KLK7,PTPRC,NECTIN2,RARA,RASGRP1,NLRP3,IL23R
1_Member	GO Biological Processes	GO:0002456	T cell mediated immunity	-4.55132	-3.01693	14/59	FUT7,GATA3,HLA-A,IL1R1,IL7R,PRKCZ,PTPRC,NECTIN2,IL18R1,TRPM4,NLRP3,IL23R,DENND1B,SCART1
1_Member	GO Biological Processes	GO:0046638	positive regulation of alpha-beta T cell differentiation	-4.63709	-3.08349	8/34	ANXA1,IL4R,PRKCZ,RARA,ZAP70,ZBTB16,NLRP3,IL23R
1_Member	GO Biological Processes	GO:0043370	regulation of CD4-positive, alpha-beta T cell differentiation	-4.73971	-3.16903	8/33	ANXA1,GATA3,IL4R,PRKCZ,RARA,SH3RF1,NLRP3,IL23R
1_Member	GO Biological Processes	GO:2000516	positive regulation of CD4-positive, alpha-beta T cell activation	-4.78257	-3.20401	7/24	ANXA1,IL4R,PRKCQ,PRKCZ,RARA,NLRP3,IL23R
1_Member	GO Biological Processes	GO:2000514	regulation of CD4-positive, alpha-beta T cell activation	-4.79613	-3.21389	9/42	ANXA1,GATA3,IL4R,PRKCQ,PRKCZ,RARA,SH3RF1,NLRP3,IL23R
1_Member	GO Biological Processes	GO:0032753	positive regulation of interleukin-4 production	-4.87481	-3.2775	6/16	CD3E,GATA3,PRKCQ,PRKCZ,RARA,NLRP3
1_Member	GO Biological Processes	GO:0002821	positive regulation of adaptive immune response	-6.67551	-4.73141	14/71	ANXA1,C3,GATA3,HLA-A,IL1R1,PLA2G4A,PRKCQ,PRKCZ,PTPRC,NECTIN2,SKAP1,IL27RA,NLRP3,IL23R
1_Member	GO Biological Processes	GO:0051251	positive regulation of lymphocyte activation	-6.27274	-4.41579	23/193	ANXA1,CD3E,CD27,GPR183,GATA3,HLA-A,IL4R,IL7R,LGALS1,PRKCQ,PRKCZ,PTPRC,RARA,ZAP70,ZBTB16,TNFSF11,TNFSF14,GRAP2,IL27RA,RASGRP1,LEF1,NLRP3,IL23R
1_Member	GO Biological Processes	GO:0046634	regulation of alpha-beta T cell activation	-7.00871	-5.00703	14/67	ANXA1,CD3E,GATA3,HLA-A,IL4R,PRKCQ,PRKCZ,PTPRC,RARA,ZAP70,ZBTB16,SH3RF1,NLRP3,IL23R
1_Member	GO Biological Processes	GO:1903039	positive regulation of leukocyte cell-cell adhesion	-9.00931	-6.63257	24/151	ANXA1,CD3E,CD27,ETS1,GATA3,HLA-A,IL4R,IL7R,LGALS1,PRKCQ,PRKCZ,PTPRC,RARA,ZAP70,ZBTB16,TNFSF11,SKAP1,TNFSF14,GRAP2,IL27RA,RASGRP1,LEF1,NLRP3,IL23R
1_Member	GO Biological Processes	GO:0032754	positive regulation of interleukin-5 production	-9.19821	-6.79777	7/8	GATA3,PDE4D,PRKCZ,RARA,IL1RL1,CRLF2,NLRP3
1_Member	GO Biological Processes	GO:0032649	regulation of interferon-gamma production	-6.68803	-4.74251	12/51	CD3E,GATA3,HLA-A,IL1R1,PDE4D,RARA,TXK,IL1RL1,IL27RA,RASGRP1,CD96,IL23R
1_Member	GO Biological Processes	GO:0007159	leukocyte cell-cell adhesion	-9.68846	-7.21289	30/215	ANXA1,CD3E,CD27,ETS1,GATA3,HLA-A,IL4R,IL7R,ITGA5,ITGB7,LGALS1,PRKCQ,PRKCZ,PTPRC,RARA,SELL,SPN,ZAP70,ZBTB16,TNFSF11,SKAP1,TNFSF14,GRAP2,IL27RA,RASGRP1,LEF1,LAX1,PAG1,NLRP3,IL23R
1_Member	GO Biological Processes	GO:0050863	regulation of T cell activation	-9.73924	-7.24894	30/214	ANXA1,CD3E,CD27,GATA3,GSN,HLA-A,IL4R,IL7R,LGALS1,PRKCQ,PRKCZ,PTPRC,RARA,SPN,TCF7,ZEB1,ZAP70,ZBTB16,TNFSF11,TNFSF14,TNFRSF18,GRAP2,IL27RA,RASGRP1,LEF1,LAX1,PAG1,SH3RF1,NLRP3,IL23R
1_Member	GO Biological Processes	GO:0001819	positive regulation of cytokine production	-9.7709	-7.26016	34/268	ANXA1,BIRC2,APP,ATF4,C3,CD3E,F2R,GATA3,HIF1A,HLA-A,IL1R1,IL4R,LPL,NFKB1,OSM,PDE4D,PRKCQ,PRKCZ,PTGER4,PTGS2,PTPRC,RARA,SPN,SPTBN1,TXK,IL1RL1,EIF2AK3,IL27RA,RASGRP1,PRKD2,TREM2,CRLF2,NLRP3,IL23R
1_Member	GO Biological Processes	GO:0032674	regulation of interleukin-5 production	-9.90807	-7.37588	8/10	GATA3,PDE4D,PRKCZ,RARA,IL1RL1,LEF1,CRLF2,NLRP3
1_Member	GO Biological Processes	GO:0032634	interleukin-5 production	-9.90807	-7.37588	8/10	GATA3,PDE4D,PRKCZ,RARA,IL1RL1,LEF1,CRLF2,NLRP3
1_Member	GO Biological Processes	GO:0051249	regulation of lymphocyte activation	-10.0511	-7.47148	36/290	AHR,ANXA1,BLK,ZFP36L2,CD3E,CD27,GPR183,GATA3,GSN,HLA-A,IL4R,IL7R,LGALS1,PRKCQ,PRKCZ,PTPRC,RARA,SPN,TCF7,ZEB1,ZAP70,ZBTB16,TNFSF11,TNFSF14,TNFRSF18,GRAP2,IL27RA,RASGRP1,LEF1,LAX1,PAG1,SH3RF1,SAMSN1,NLRP3,IL23R,TBC1D10C
1_Member	GO Biological Processes	GO:0022407	regulation of cell-cell adhesion	-8.74285	-6.3994	31/249	ANXA1,BLK,CD3E,CD27,ETS1,GATA3,HLA-A,IL4R,IL7R,ITGA6,LGALS1,MYO10,PRKCQ,PRKCZ,PTPRC,RARA,SPN,ZAP70,ZBTB16,TNFSF11,SKAP1,TNFSF14,GRAP2,IL27RA,RASGRP1,LEF1,LAX1,PAG1,EPB41L5,NLRP3,IL23R
1_Member	GO Biological Processes	GO:0046632	alpha-beta T cell differentiation	-10.4423	-7.80485	19/79	ANXA1,GPR183,GATA3,IL4R,ITK,PRKCZ,PTGER4,RARA,RORC,SPN,TCF7,ZAP70,ZBTB16,LEF1,SH3RF1,SEMA4A,BCL11B,NLRP3,IL23R
1_Member	GO Biological Processes	GO:0002521	leukocyte differentiation	-12.098	-9.1888	43/343	ANXA1,APP,BLK,ZFP36L2,CD3D,CD3E,CD3G,CD27,CCR6,GPR183,GATA3,IL4R,IL7R,ITK,KIT,LEPR,LGALS1,MYH9,PIK3CD,PRKCZ,PTGER4,PTPRC,RARA,RORC,SPN,TCF7,ZEB1,ZAP70,ZBTB16,GPR68,TNFSF11,TNFRSF18,HDAC9,HDAC5,RASGRP1,KAT7,LEF1,TREM2,SH3RF1,SEMA4A,BCL11B,NLRP3,IL23R
1_Member	GO Biological Processes	GO:0030098	lymphocyte differentiation	-12.6054	-9.51801	37/251	ANXA1,ZFP36L2,CD3D,CD3E,CD3G,CD27,CCR6,GPR183,GATA3,IL4R,IL7R,ITK,KIT,LEPR,LGALS1,PIK3CD,PRKCZ,PTGER4,PTPRC,RARA,RORC,SPN,TCF7,ZEB1,ZAP70,ZBTB16,TNFRSF18,HDAC9,HDAC5,RASGRP1,KAT7,LEF1,SH3RF1,SEMA4A,BCL11B,NLRP3,IL23R
1_Member	GO Biological Processes	GO:0002250	adaptive immune response	-13.4624	-10.2952	40/274	ANXA1,C3,CD3D,CD3E,CD3G,CD247,CD7,CD27,CCR6,GPR183,GATA3,HLA-A,IL1R1,IL4R,IL7R,ITK,PIK3CD,PLA2G4A,PRKCB,PRKCQ,PRKCZ,PTPRC,NECTIN2,RORC,SPN,TXK,ZAP70,SKAP1,IL1RL1,IL27RA,PRKD2,LEF1,TRPM4,LAX1,PAG1,SLAMF7,SAMSN1,SEMA4A,NLRP3,IL23R
1_Member	GO Biological Processes	GO:0030217	T cell differentiation	-13.6938	-10.4681	33/185	ANXA1,ZFP36L2,CD3D,CD3E,CD3G,CD27,CCR6,GPR183,GATA3,IL4R,IL7R,ITK,KIT,LEPR,PIK3CD,PRKCZ,PTGER4,PTPRC,RARA,RORC,SPN,TCF7,ZEB1,ZAP70,ZBTB16,TNFRSF18,RASGRP1,LEF1,SH3RF1,SEMA4A,BCL11B,NLRP3,IL23R
1_Member	GO Biological Processes	GO:0002694	regulation of leukocyte activation	-13.7568	-10.5031	45/335	ABR,AHR,ANXA1,BLK,ZFP36L2,CD3E,CD27,GPR183,FER,GATA3,GSN,HLA-A,IL4R,IL7R,LDLR,LGALS1,PLA2G4A,PRKCQ,PRKCZ,PTPRC,NECTIN2,RARA,SPN,TCF7,ZEB1,ZAP70,ZBTB16,TNFSF11,TNFSF14,TNFRSF18,IL1RL1,GRAP2,IL27RA,TSPAN32,RASGRP1,LEF1,TREM2,LAX1,PAG1,SH3RF1,SAMSN1,CRLF2,NLRP3,IL23R,TBC1D10C
1_Member	GO Biological Processes	GO:0050865	regulation of cell activation	-14.1203	-10.7697	47/355	ABR,AHR,ANXA1,BLK,ZFP36L2,CD3E,CD27,GPR183,FER,GATA3,GSN,HLA-A,IL4R,IL7R,LDLR,LGALS1,PDGFA,PLA2G4A,PRKCQ,PRKCZ,PTPRC,NECTIN2,RARA,SPN,TCF7,ZEB1,TXK,ZAP70,ZBTB16,TNFSF11,TNFSF14,TNFRSF18,IL1RL1,GRAP2,IL27RA,TSPAN32,RASGRP1,LEF1,TREM2,LAX1,PAG1,SH3RF1,SAMSN1,CRLF2,NLRP3,IL23R,TBC1D10C
1_Member	GO Biological Processes	GO:0046649	lymphocyte activation	-14.2778	-10.8479	55/467	AHR,ANXA1,BLK,ZFP36L2,CD3D,CD3E,CD3G,CD7,CD27,CCR6,GPR183,GATA3,GSN,HLA-A,IL4R,IL7R,ITK,KIT,LEPR,LGALS1,MYH9,PIK3CD,PRKCB,PRKCQ,PRKCZ,PTGER4,PTPRC,RARA,RORC,SPN,TCF7,ZEB1,ZAP70,ZBTB16,TNFSF11,TNFSF14,TNFRSF18,GRAP2,IL27RA,HDAC9,HDAC5,RASGRP1,KAT7,LEF1,LAX1,PAG1,SH3RF1,SLAMF7,SAMSN1,SEMA4A,BCL11B,TREML2,NLRP3,IL23R,TBC1D10C
1_Member	GO Biological Processes	GO:0045785	positive regulation of cell adhesion	-14.9678	-11.383	40/248	ANXA1,CD3E,CD27,ETS1,FBLN2,FLNA,GATA3,HLA-A,IL4R,IL7R,ITGA6,ITGA3,ITGA5,ITGAV,LGALS1,MYO10,PRKCQ,PRKCZ,PTPRC,RARA,TGM2,UTRN,ZAP70,ZBTB16,TNFSF11,SKAP1,TNFSF14,TNFRSF18,GRAP2,MAP4K4,IL27RA,BAG4,RASGRP1,PRKD2,LEF1,CASS4,EPB41L5,DOCK5,NLRP3,IL23R
1_Member	GO Biological Processes	GO:0042110	T cell activation	-15.1989	-11.5473	46/320	ANXA1,ZFP36L2,CD3D,CD3E,CD3G,CD7,CD27,CCR6,GPR183,GATA3,GSN,HLA-A,IL4R,IL7R,ITK,KIT,LEPR,LGALS1,MYH9,PIK3CD,PRKCQ,PRKCZ,PTGER4,PTPRC,RARA,RORC,SPN,TCF7,ZEB1,ZAP70,ZBTB16,TNFSF11,TNFSF14,TNFRSF18,GRAP2,IL27RA,RASGRP1,LEF1,LAX1,PAG1,SH3RF1,SEMA4A,BCL11B,TREML2,NLRP3,IL23R
1_Member	GO Biological Processes	GO:0046631	alpha-beta T cell activation	-11.7038	-8.88674	23/104	ANXA1,CD3E,GPR183,GATA3,HLA-A,IL4R,ITK,PRKCQ,PRKCZ,PTGER4,PTPRC,RARA,RORC,SPN,TCF7,ZAP70,ZBTB16,LEF1,SH3RF1,SEMA4A,BCL11B,NLRP3,IL23R
1_Member	GO Biological Processes	GO:1903037	regulation of leukocyte cell-cell adhesion	-8.59225	-6.26281	27/197	ANXA1,CD3E,CD27,ETS1,GATA3,HLA-A,IL4R,IL7R,LGALS1,PRKCQ,PRKCZ,PTPRC,RARA,SPN,ZAP70,ZBTB16,TNFSF11,SKAP1,TNFSF14,GRAP2,IL27RA,RASGRP1,LEF1,LAX1,PAG1,NLRP3,IL23R
1_Member	GO Biological Processes	GO:0022409	positive regulation of cell-cell adhesion	-9.45558	-7.01253	26/168	ANXA1,CD3E,CD27,ETS1,GATA3,HLA-A,IL4R,IL7R,ITGA6,LGALS1,MYO10,PRKCQ,PRKCZ,PTPRC,RARA,ZAP70,ZBTB16,TNFSF11,SKAP1,TNFSF14,GRAP2,IL27RA,RASGRP1,LEF1,NLRP3,IL23R
1_Member	GO Biological Processes	GO:0042093	T-helper cell differentiation	-8.37849	-6.10188	13/45	ANXA1,GPR183,GATA3,IL4R,PRKCZ,PTGER4,RARA,RORC,SPN,LEF1,SEMA4A,NLRP3,IL23R
1_Member	GO Biological Processes	GO:0045619	regulation of lymphocyte differentiation	-7.04157	-5.03171	19/123	ANXA1,ZFP36L2,CD27,GATA3,IL4R,IL7R,PRKCZ,PTPRC,RARA,TCF7,ZEB1,ZAP70,ZBTB16,TNFRSF18,RASGRP1,LEF1,SH3RF1,NLRP3,IL23R
1_Member	GO Biological Processes	GO:1903706	regulation of hemopoiesis	-7.18204	-5.14842	33/321	ACVR2A,ANXA1,ZFP36L2,CD27,ETS1,GATA3,HIF1A,IL4R,IL7R,LGALS1,KMT2A,OSM,PRKCB,PRKCQ,PRKCZ,PTPRC,RARA,TCF7,ZEB1,ZAP70,ZBTB16,GPR68,TNFSF11,TNFRSF18,KMT2B,RASGRP1,KAT7,AGO1,LEF1,TREM2,SH3RF1,NLRP3,IL23R
1_Member	GO Biological Processes	GO:0045582	positive regulation of T cell differentiation	-7.1852	-5.14842	14/65	ANXA1,CD27,GATA3,IL4R,IL7R,PRKCZ,PTPRC,RARA,ZAP70,ZBTB16,RASGRP1,LEF1,NLRP3,IL23R
1_Member	GO Biological Processes	GO:1902107	positive regulation of leukocyte differentiation	-7.22122	-5.17522	18/108	ANXA1,CD27,GATA3,IL4R,IL7R,LGALS1,PRKCZ,PTPRC,RARA,ZAP70,ZBTB16,GPR68,TNFSF11,RASGRP1,LEF1,TREM2,NLRP3,IL23R
1_Member	GO Biological Processes	GO:1903708	positive regulation of hemopoiesis	-8.45046	-6.15383	22/136	ACVR2A,ANXA1,CD27,ETS1,GATA3,HIF1A,IL4R,IL7R,LGALS1,PRKCZ,PTPRC,RARA,ZAP70,ZBTB16,GPR68,TNFSF11,RASGRP1,KAT7,LEF1,TREM2,NLRP3,IL23R
1_Member	GO Biological Processes	GO:0045580	regulation of T cell differentiation	-7.35136	-5.28703	18/106	ANXA1,CD27,GATA3,IL4R,IL7R,PRKCZ,PTPRC,RARA,TCF7,ZEB1,ZAP70,ZBTB16,TNFRSF18,RASGRP1,LEF1,SH3RF1,NLRP3,IL23R
1_Member	GO Biological Processes	GO:0002822	regulation of adaptive immune response based on somatic recombination of immune receptors built from immunoglobulin superfamily domains	-7.53948	-5.42563	17/92	ANXA1,C3,GATA3,HLA-A,IL1R1,IL4R,IL7R,PLA2G4A,PRKCQ,PRKCZ,PTPRC,NECTIN2,IL1RL1,IL27RA,TRPM4,NLRP3,IL23R
1_Member	GO Biological Processes	GO:0002460	adaptive immune response based on somatic recombination of immune receptors built from immunoglobulin superfamily domains	-7.63841	-5.50963	23/163	ANXA1,C3,CD27,CCR6,GATA3,HLA-A,IL1R1,IL4R,IL7R,PLA2G4A,PRKCQ,PRKCZ,PTPRC,NECTIN2,RORC,SPN,IL1RL1,IL27RA,LEF1,TRPM4,SEMA4A,NLRP3,IL23R
1_Member	GO Biological Processes	GO:0002292	T cell differentiation involved in immune response	-7.76381	-5.60815	13/50	ANXA1,GPR183,GATA3,IL4R,PRKCZ,PTGER4,RARA,RORC,SPN,LEF1,SEMA4A,NLRP3,IL23R
1_Member	GO Biological Processes	GO:0046635	positive regulation of alpha-beta T cell activation	-7.34394	-5.28148	12/45	ANXA1,CD3E,HLA-A,IL4R,PRKCQ,PRKCZ,PTPRC,RARA,ZAP70,ZBTB16,NLRP3,IL23R
1_Member	GO Biological Processes	GO:0043367	CD4-positive, alpha-beta T cell differentiation	-7.96882	-5.78452	14/57	ANXA1,GPR183,GATA3,IL4R,PRKCZ,PTGER4,RARA,RORC,SPN,LEF1,SH3RF1,SEMA4A,NLRP3,IL23R
1_Member	GO Biological Processes	GO:0050867	positive regulation of cell activation	-8.02492	-5.83315	28/223	ANXA1,CD3E,CD27,GPR183,GATA3,HLA-A,IL4R,IL7R,LGALS1,PLA2G4A,PRKCQ,PRKCZ,PTPRC,NECTIN2,RARA,ZAP70,ZBTB16,TNFSF11,TNFSF14,IL1RL1,GRAP2,IL27RA,RASGRP1,LEF1,TREM2,CRLF2,NLRP3,IL23R
1_Member	GO Biological Processes	GO:0032609	interferon-gamma production	-8.07679	-5.87742	14/56	CD3E,GATA3,HLA-A,IL1R1,ITK,PDE4D,RARA,SPN,TXK,IL1RL1,IL27RA,RASGRP1,CD96,IL23R
1_Member	GO Biological Processes	GO:0002294	CD4-positive, alpha-beta T cell differentiation involved in immune response	-8.24866	-6.01802	13/46	ANXA1,GPR183,GATA3,IL4R,PRKCZ,PTGER4,RARA,RORC,SPN,LEF1,SEMA4A,NLRP3,IL23R
1_Member	GO Biological Processes	GO:0002293	alpha-beta T cell differentiation involved in immune response	-8.24866	-6.01802	13/46	ANXA1,GPR183,GATA3,IL4R,PRKCZ,PTGER4,RARA,RORC,SPN,LEF1,SEMA4A,NLRP3,IL23R
1_Member	GO Biological Processes	GO:0002287	alpha-beta T cell activation involved in immune response	-8.24866	-6.01802	13/46	ANXA1,GPR183,GATA3,IL4R,PRKCZ,PTGER4,RARA,RORC,SPN,LEF1,SEMA4A,NLRP3,IL23R
1_Member	GO Biological Processes	GO:0050870	positive regulation of T cell activation	-8.26782	-6.02269	22/139	ANXA1,CD3E,CD27,GATA3,HLA-A,IL4R,IL7R,LGALS1,PRKCQ,PRKCZ,PTPRC,RARA,ZAP70,ZBTB16,TNFSF11,TNFSF14,GRAP2,IL27RA,RASGRP1,LEF1,NLRP3,IL23R
1_Member	GO Biological Processes	GO:0002819	regulation of adaptive immune response	-8.27414	-6.02617	19/104	ANXA1,C3,GATA3,HLA-A,IL1R1,IL4R,IL7R,PLA2G4A,PRKCQ,PRKCZ,PTPRC,NECTIN2,SKAP1,IL1RL1,IL27RA,TRPM4,SAMSN1,NLRP3,IL23R
1_Member	GO Biological Processes	GO:0002696	positive regulation of leukocyte activation	-8.33713	-6.07463	28/216	ANXA1,CD3E,CD27,GPR183,GATA3,HLA-A,IL4R,IL7R,LGALS1,PLA2G4A,PRKCQ,PRKCZ,PTPRC,NECTIN2,RARA,ZAP70,ZBTB16,TNFSF11,TNFSF14,IL1RL1,GRAP2,IL27RA,RASGRP1,LEF1,TREM2,CRLF2,NLRP3,IL23R
1_Member	GO Biological Processes	GO:0035710	CD4-positive, alpha-beta T cell activation	-7.8082	-5.6432	15/68	ANXA1,GPR183,GATA3,IL4R,PRKCQ,PRKCZ,PTGER4,RARA,RORC,SPN,LEF1,SH3RF1,SEMA4A,NLRP3,IL23R
2_Summary	GO Biological Processes	GO:0006935	chemotaxis	-16.7556	-12.9278	43/256	ANXA1,APP,CCR6,CCR8,DVL1,GPR183,S1PR1,EPHB6,FER,FGFR1,GATA3,GPC1,CCR10,GRB10,NR4A1,ITGAV,KIT,L1CAM,PDE4D,PDGFA,PIK3CD,PLCG1,PRKCQ,SPN,SPTAN1,SPTBN1,TNFSF11,TNFSF14,SEMA4F,PTGDR2,PLXND1,DAPK2,PRKD2,ARHGEF16,LEF1,TREM2,TRPM4,ENAH,VANGL2,SEMA4A,BCL11B,SHANK3,UNC5B,ACTN4,ETS1,F2R,FLNA,HIF1A,IL1R1,ITGA6,ITGA3,ITGA5,PTGS2,PTPRC,TNFRSF18,MAP4K4,BAG4,HDAC9,CASS4,EPB41L5,DOCK5,TRIM46,WNT5B,CARMIL2,AMOTL1,VPS37B,ABR,ITGB7,MAG,MYH9,PTGER4,SELL,ZAP70,IL27RA
2_Member	GO Biological Processes	GO:0006935	chemotaxis	-16.7556	-12.9278	43/256	ANXA1,APP,CCR6,CCR8,DVL1,GPR183,S1PR1,EPHB6,FER,FGFR1,GATA3,GPC1,CCR10,GRB10,NR4A1,ITGAV,KIT,L1CAM,PDE4D,PDGFA,PIK3CD,PLCG1,PRKCQ,SPN,SPTAN1,SPTBN1,TNFSF11,TNFSF14,SEMA4F,PTGDR2,PLXND1,DAPK2,PRKD2,ARHGEF16,LEF1,TREM2,TRPM4,ENAH,VANGL2,SEMA4A,BCL11B,SHANK3,UNC5B
2_Member	GO Biological Processes	GO:0042330	taxis	-16.6252	-12.8944	43/258	ANXA1,APP,CCR6,CCR8,DVL1,GPR183,S1PR1,EPHB6,FER,FGFR1,GATA3,GPC1,CCR10,GRB10,NR4A1,ITGAV,KIT,L1CAM,PDE4D,PDGFA,PIK3CD,PLCG1,PRKCQ,SPN,SPTAN1,SPTBN1,TNFSF11,TNFSF14,SEMA4F,PTGDR2,PLXND1,DAPK2,PRKD2,ARHGEF16,LEF1,TREM2,TRPM4,ENAH,VANGL2,SEMA4A,BCL11B,SHANK3,UNC5B
2_Member	GO Biological Processes	GO:0051272	positive regulation of cellular component movement	-14.7637	-11.237	43/289	ACTN4,ANXA1,APP,CCR6,S1PR1,ETS1,F2R,FER,FGFR1,FLNA,GATA3,HIF1A,IL1R1,ITGA6,ITGA3,ITGA5,ITGAV,KIT,PDGFA,PIK3CD,PLCG1,PTGS2,PTPRC,SPN,TNFSF14,TNFRSF18,MAP4K4,BAG4,HDAC9,SEMA4F,DAPK2,PRKD2,LEF1,TREM2,TRPM4,CASS4,EPB41L5,SEMA4A,DOCK5,TRIM46,WNT5B,CARMIL2,AMOTL1
2_Member	GO Biological Processes	GO:0030335	positive regulation of cell migration	-14.0596	-10.7437	41/276	ACTN4,ANXA1,APP,CCR6,S1PR1,ETS1,F2R,FER,FGFR1,FLNA,GATA3,HIF1A,IL1R1,ITGA6,ITGA3,ITGA5,ITGAV,KIT,PDGFA,PIK3CD,PLCG1,PTGS2,PTPRC,SPN,TNFSF14,TNFRSF18,MAP4K4,BAG4,HDAC9,SEMA4F,DAPK2,PRKD2,LEF1,TREM2,CASS4,EPB41L5,SEMA4A,DOCK5,WNT5B,CARMIL2,AMOTL1
2_Member	GO Biological Processes	GO:2000147	positive regulation of cell motility	-13.7857	-10.5031	41/281	ACTN4,ANXA1,APP,CCR6,S1PR1,ETS1,F2R,FER,FGFR1,FLNA,GATA3,HIF1A,IL1R1,ITGA6,ITGA3,ITGA5,ITGAV,KIT,PDGFA,PIK3CD,PLCG1,PTGS2,PTPRC,SPN,TNFSF14,TNFRSF18,MAP4K4,BAG4,HDAC9,SEMA4F,DAPK2,PRKD2,LEF1,TREM2,CASS4,EPB41L5,SEMA4A,DOCK5,WNT5B,CARMIL2,AMOTL1
2_Member	GO Biological Processes	GO:0040017	positive regulation of locomotion	-13.6331	-10.4338	42/297	ACTN4,ANXA1,APP,CCR6,S1PR1,ETS1,F2R,FER,FGFR1,FLNA,GATA3,HIF1A,IL1R1,ITGA6,ITGA3,ITGA5,ITGAV,KIT,PDGFA,PIK3CD,PLCG1,PTGS2,PTPRC,SPN,TNFSF14,TNFRSF18,MAP4K4,BAG4,HDAC9,SEMA4F,DAPK2,PRKD2,LEF1,TREM2,CASS4,EPB41L5,SEMA4A,VPS37B,DOCK5,WNT5B,CARMIL2,AMOTL1
2_Member	GO Biological Processes	GO:0050900	leukocyte migration	-11.4936	-8.717	33/220	ABR,ANXA1,APP,CCR6,GPR183,S1PR1,FER,GATA3,GPC1,IL1R1,ITGA6,ITGA3,ITGA5,ITGAV,ITGB7,KIT,L1CAM,MAG,MYH9,PDE4D,PIK3CD,PLCG1,PTGER4,SELL,SPN,ZAP70,TNFSF11,TNFSF14,TNFRSF18,IL27RA,DAPK2,TREM2,TRPM4
2_Member	GO Biological Processes	GO:0060326	cell chemotaxis	-6.75922	-4.80507	19/128	ANXA1,CCR6,CCR8,GPR183,S1PR1,FGFR1,CCR10,NR4A1,KIT,PDE4D,PIK3CD,PRKCQ,TNFSF11,TNFSF14,DAPK2,PRKD2,ARHGEF16,LEF1,TRPM4
2_Member	GO Biological Processes	GO:0030595	leukocyte chemotaxis	-2.95678	-1.72918	11/101	ANXA1,CCR6,GPR183,S1PR1,KIT,PDE4D,PIK3CD,TNFSF11,TNFSF14,DAPK2,TRPM4
3_Summary	GO Biological Processes	GO:0007169	transmembrane receptor protein tyrosine kinase signaling pathway	-12.4143	-9.39949	46/379	APP,AREG,BLK,CD3E,CD7,EPHB6,FER,FGFR1,FGFR3,GATA3,GPC1,GRB10,HIF1A,ITGA5,ITGAV,KIT,MATK,PDGFA,PLCG1,PRKCB,PRKCQ,PRKCZ,PTPN1,RASA1,SORT1,ITSN1,ZAP70,FZD4,BCAR3,TNK1,KALRN,SH2D2A,EIF2AK3,SORBS1,TXNIP,RGS14,NCKAP1,PTP4A3,PRKD2,ERRFI1,DDIT4,AHI1,CASS4,PLEKHA1,ARID5B,CADM4,ACVR2A,ANXA1,APAF1,ATP2B4,BCL9,ZFP36L2,LDLRAD4,DDX5,ENG,NR4A1,ITGA3,ZEB1,ZYX,BAG4,ARHGEF18,LEF1,EPB41L5,PPP1R9B
3_Member	GO Biological Processes	GO:0007169	transmembrane receptor protein tyrosine kinase signaling pathway	-12.4143	-9.39949	46/379	APP,AREG,BLK,CD3E,CD7,EPHB6,FER,FGFR1,FGFR3,GATA3,GPC1,GRB10,HIF1A,ITGA5,ITGAV,KIT,MATK,PDGFA,PLCG1,PRKCB,PRKCQ,PRKCZ,PTPN1,RASA1,SORT1,ITSN1,ZAP70,FZD4,BCAR3,TNK1,KALRN,SH2D2A,EIF2AK3,SORBS1,TXNIP,RGS14,NCKAP1,PTP4A3,PRKD2,ERRFI1,DDIT4,AHI1,CASS4,PLEKHA1,ARID5B,CADM4
3_Member	GO Biological Processes	GO:0070848	response to growth factor	-9.3869	-6.96141	38/336	ACVR2A,ANXA1,APAF1,APP,ATP2B4,BCL9,ZFP36L2,LDLRAD4,DDX5,ENG,FER,FGFR1,FGFR3,GATA3,GPC1,GRB10,HIF1A,NR4A1,ITGA3,ITGA5,PLCG1,PRKCB,PRKCZ,PTPN1,SORT1,ZEB1,ZYX,FZD4,BAG4,PTP4A3,ARHGEF18,PRKD2,LEF1,ERRFI1,DDIT4,EPB41L5,PPP1R9B,CADM4
3_Member	GO Biological Processes	GO:0071363	cellular response to growth factor stimulus	-9.26874	-6.85176	37/324	ACVR2A,ANXA1,APAF1,APP,ATP2B4,BCL9,ZFP36L2,LDLRAD4,DDX5,ENG,FGFR1,FGFR3,GATA3,GPC1,GRB10,HIF1A,NR4A1,ITGA3,ITGA5,PLCG1,PRKCB,PRKCZ,PTPN1,SORT1,ZEB1,ZYX,FZD4,BAG4,PTP4A3,ARHGEF18,PRKD2,LEF1,ERRFI1,DDIT4,EPB41L5,PPP1R9B,CADM4
3_Member	GO Biological Processes	GO:0030947	regulation of vascular endothelial growth factor receptor signaling pathway	-6.80876	-4.83984	8/19	GRB10,HIF1A,ITGA5,PRKCB,PTPN1,FZD4,PRKD2,CADM4
3_Member	GO Biological Processes	GO:0090287	regulation of cellular response to growth factor stimulus	-6.17956	-4.34081	18/126	ATP2B4,BCL9,LDLRAD4,ENG,FGFR1,GATA3,GPC1,GRB10,HIF1A,ITGA3,ITGA5,PRKCB,PTPN1,ZEB1,FZD4,PTP4A3,PRKD2,CADM4
3_Member	GO Biological Processes	GO:0030949	positive regulation of vascular endothelial growth factor receptor signaling pathway	-5.15196	-3.50747	5/9	GRB10,HIF1A,ITGA5,PRKCB,PRKD2
3_Member	GO Biological Processes	GO:0048010	vascular endothelial growth factor receptor signaling pathway	-4.97068	-3.35975	11/61	GRB10,HIF1A,ITGA5,ITGAV,PRKCB,PTPN1,FZD4,SH2D2A,NCKAP1,PRKD2,CADM4
4_Summary	KEGG Pathway	hsa04060	Cytokine-cytokine receptor interaction	-11.7482	-8.91801	22/94	ACVR2A,CD27,CCR6,CCR8,CCR10,IL1R1,IL4R,IL7R,IL9R,KIT,LEPR,OSM,PDGFA,TIMP1,TNFSF11,TNFRSF25,TNFSF14,TNFRSF18,IL1RL1,IL27RA,CRLF2,IL23R,GPR35,FZD4,ENG,ITGAV,CCND2,PIK3CD,STAT4
4_Member	KEGG Pathway	hsa04060	Cytokine-cytokine receptor interaction	-11.7482	-8.91801	22/94	ACVR2A,CD27,CCR6,CCR8,CCR10,IL1R1,IL4R,IL7R,IL9R,KIT,LEPR,OSM,PDGFA,TIMP1,TNFSF11,TNFRSF25,TNFSF14,TNFRSF18,IL1RL1,IL27RA,CRLF2,IL23R
4_Member	KEGG Pathway	ko04060	Cytokine-cytokine receptor interaction	-10.4423	-7.80485	19/79	ACVR2A,CD27,CCR6,CCR8,CCR10,IL1R1,IL4R,IL7R,IL9R,KIT,LEPR,OSM,PDGFA,TNFSF11,TNFRSF25,TNFSF14,TNFRSF18,CRLF2,IL23R
4_Member	GO Molecular Functions	GO:0004896	cytokine receptor activity	-9.91517	-7.37588	14/42	CCR6,CCR8,CCR10,GPR35,IL1R1,IL4R,IL7R,IL9R,LEPR,FZD4,IL1RL1,IL27RA,CRLF2,IL23R
4_Member	GO Molecular Functions	GO:0019955	cytokine binding	-6.92992	-4.93651	13/58	CCR6,CCR8,ENG,CCR10,IL1R1,ITGAV,KIT,LEPR,FZD4,IL1RL1,IL27RA,CRLF2,IL23R
4_Member	KEGG Pathway	hsa04630	JAK-STAT signaling pathway	-5.18491	-3.52888	13/81	CCND2,IL4R,IL7R,IL9R,LEPR,OSM,PDGFA,PIK3CD,STAT4,TIMP1,IL27RA,CRLF2,IL23R
5_Summary	GO Biological Processes	GO:0030036	actin cytoskeleton organization	-11.6464	-8.83981	45/383	ABR,ACTN4,ACTN1,ANXA1,ARRB1,DBN1,S1PR1,FER,FLNA,GSN,KIT,MYH9,MYO6,PDGFA,PFN2,PTGER4,PTPN1,RASA1,SLC9A1,SPTAN1,SPTBN1,ZYX,CDC42BPA,BAG4,CDC42BPB,NEBL,SORBS1,NCKAP1,AKAP13,PACSIN2,TNIK,ARHGEF18,ENAH,CASS4,VANGL2,EPB41L5,GBA2,PPP1R9B,SHANK3,DIXDC1,AGAP2,FRMD6,CARMIL2,AMOTL1,RFLNB
5_Member	GO Biological Processes	GO:0030036	actin cytoskeleton organization	-11.6464	-8.83981	45/383	ABR,ACTN4,ACTN1,ANXA1,ARRB1,DBN1,S1PR1,FER,FLNA,GSN,KIT,MYH9,MYO6,PDGFA,PFN2,PTGER4,PTPN1,RASA1,SLC9A1,SPTAN1,SPTBN1,ZYX,CDC42BPA,BAG4,CDC42BPB,NEBL,SORBS1,NCKAP1,AKAP13,PACSIN2,TNIK,ARHGEF18,ENAH,CASS4,VANGL2,EPB41L5,GBA2,PPP1R9B,SHANK3,DIXDC1,AGAP2,FRMD6,CARMIL2,AMOTL1,RFLNB
5_Member	GO Biological Processes	GO:0007015	actin filament organization	-7.16688	-5.135	28/244	ACTN4,ACTN1,ARRB1,DBN1,S1PR1,FER,FLNA,GSN,MYO6,PFN2,PTGER4,RASA1,SLC9A1,SPTAN1,SPTBN1,ZYX,BAG4,NEBL,SORBS1,NCKAP1,ARHGEF18,ENAH,CASS4,GBA2,PPP1R9B,SHANK3,CARMIL2,RFLNB
5_Member	GO Biological Processes	GO:0031032	actomyosin structure organization	-6.48195	-4.58851	16/96	ARRB1,S1PR1,MYH9,PFN2,PTGER4,SLC9A1,ZYX,CDC42BPA,BAG4,CDC42BPB,NEBL,SORBS1,AKAP13,ARHGEF18,EPB41L5,FRMD6
5_Member	GO Biological Processes	GO:0061572	actin filament bundle organization	-5.49359	-3.77305	14/88	ACTN4,ACTN1,ARRB1,S1PR1,FLNA,PFN2,PTGER4,SLC9A1,ZYX,BAG4,SORBS1,ARHGEF18,SHANK3,RFLNB
6_Summary	KEGG Pathway	hsa04640	Hematopoietic cell lineage	-9.45928	-7.01253	14/45	CD3D,CD3E,CD3G,CD7,GNAO1,IL1R1,IL4R,IL7R,IL9R,ITGA6,ITGA3,ITGA5,KIT,TIMP1,BLK,CD247,GRK6,ITGAV,PIK3CD,PRKCZ,PTPRC,PIK3R5,PAG1
6_Member	KEGG Pathway	hsa04640	Hematopoietic cell lineage	-9.45928	-7.01253	14/45	CD3D,CD3E,CD3G,CD7,GNAO1,IL1R1,IL4R,IL7R,IL9R,ITGA6,ITGA3,ITGA5,KIT,TIMP1
6_Member	KEGG Pathway	ko04640	Hematopoietic cell lineage	-7.716	-5.56722	12/42	CD3D,CD3E,CD3G,CD7,IL1R1,IL4R,IL7R,IL9R,ITGA6,ITGA3,ITGA5,KIT
6_Member	Canonical Pathways	M124	PID CXCR4 PATHWAY	-7.4012	-5.32741	16/83	BLK,CD3D,CD3E,CD3G,CD247,GNAO1,GRK6,ITGA6,ITGA3,ITGA5,ITGAV,PIK3CD,PRKCZ,PTPRC,PIK3R5,PAG1
7_Summary	GO Molecular Functions	GO:0019904	protein domain specific binding	-8.0637	-5.86688	43/457	ACVR2A,APP,ATF4,ATP2B4,CD3E,CLCN3,DDX5,ETS2,FGFR1,GATA3,HIF1A,ID3,ITGA3,KIT,L1CAM,MYH9,PPP1CC,RAB27B,RARA,RXRA,TGM2,ZBTB16,FZD4,CNTNAP1,SKAP1,SYNGAP1,SYNJ1,SH2D2A,PTTG1,BASP1,YWHAQ,PLXND1,ARHGEF16,LEF1,ERRFI1,LAX1,ENAH,PAG1,EPB41L5,PLEKHA1,MPP5,SHANK3,DIXDC1
7_Member	GO Molecular Functions	GO:0019904	protein domain specific binding	-8.0637	-5.86688	43/457	ACVR2A,APP,ATF4,ATP2B4,CD3E,CLCN3,DDX5,ETS2,FGFR1,GATA3,HIF1A,ID3,ITGA3,KIT,L1CAM,MYH9,PPP1CC,RAB27B,RARA,RXRA,TGM2,ZBTB16,FZD4,CNTNAP1,SKAP1,SYNGAP1,SYNJ1,SH2D2A,PTTG1,BASP1,YWHAQ,PLXND1,ARHGEF16,LEF1,ERRFI1,LAX1,ENAH,PAG1,EPB41L5,PLEKHA1,MPP5,SHANK3,DIXDC1
8_Summary	GO Biological Processes	GO:0042088	T-helper 1 type immune response	-7.931	-5.75404	10/26	ANXA1,IL1R1,IL4R,PLA2G4A,SPN,IL1RL1,IL27RA,LEF1,SEMA4A,IL23R
8_Member	GO Biological Processes	GO:0042088	T-helper 1 type immune response	-7.931	-5.75404	10/26	ANXA1,IL1R1,IL4R,PLA2G4A,SPN,IL1RL1,IL27RA,LEF1,SEMA4A,IL23R
8_Member	GO Biological Processes	GO:0002825	regulation of T-helper 1 type immune response	-6.38941	-4.5171	7/15	ANXA1,IL1R1,IL4R,PLA2G4A,IL1RL1,IL27RA,IL23R
8_Member	GO Biological Processes	GO:0002827	positive regulation of T-helper 1 type immune response	-4.39315	-2.88916	5/12	ANXA1,IL1R1,PLA2G4A,IL27RA,IL23R
8_Member	GO Biological Processes	GO:0045063	T-helper 1 cell differentiation	-4.01672	-2.58777	5/14	ANXA1,IL4R,SPN,LEF1,SEMA4A
9_Summary	GO Biological Processes	GO:0045596	negative regulation of cell differentiation	-7.90566	-5.73111	35/331	ACTN4,ANXA1,APP,AREG,ZFP36L2,LDLRAD4,GATA3,ID3,IL4R,ITGAV,LDLR,LGALS1,MAG,NPR2,PTPRS,RARA,SORT1,S100B,ZEB1,ZBTB16,GPR68,AXIN2,SYNGAP1,ULK2,HDAC5,SEMA4F,NPHP3,TRIB2,ASAP1,TRPM4,TRIB3,SEMA4A,TRIM46,DIXDC1,RFLNB
9_Member	GO Biological Processes	GO:0045596	negative regulation of cell differentiation	-7.90566	-5.73111	35/331	ACTN4,ANXA1,APP,AREG,ZFP36L2,LDLRAD4,GATA3,ID3,IL4R,ITGAV,LDLR,LGALS1,MAG,NPR2,PTPRS,RARA,SORT1,S100B,ZEB1,ZBTB16,GPR68,AXIN2,SYNGAP1,ULK2,HDAC5,SEMA4F,NPHP3,TRIB2,ASAP1,TRPM4,TRIB3,SEMA4A,TRIM46,DIXDC1,RFLNB
10_Summary	GO Biological Processes	GO:0048729	tissue morphogenesis	-7.70793	-5.56141	32/290	ADARB1,APAF1,AREG,DVL1,S1PR1,ENG,FGFR1,FLNA,GATA3,HIF1A,ITGA3,ITGA5,MDM4,MLLT3,PDGFA,PRKX,RARA,RXRA,TGM2,VCL,FZD4,PLXND1,PRKD2,KLHL3,NPHP3,LEF1,AHI1,VANGL2,EPB41L5,MPP5,AJUBA,CARMIL2,FHL2,AXIN2,DHRS3,RERE,ARID5B
10_Member	GO Biological Processes	GO:0048729	tissue morphogenesis	-7.70793	-5.56141	32/290	ADARB1,APAF1,AREG,DVL1,S1PR1,ENG,FGFR1,FLNA,GATA3,HIF1A,ITGA3,ITGA5,MDM4,MLLT3,PDGFA,PRKX,RARA,RXRA,TGM2,VCL,FZD4,PLXND1,PRKD2,KLHL3,NPHP3,LEF1,AHI1,VANGL2,EPB41L5,MPP5,AJUBA,CARMIL2
10_Member	GO Biological Processes	GO:0002009	morphogenesis of an epithelium	-6.79522	-4.83057	28/254	APAF1,AREG,DVL1,ENG,FGFR1,FLNA,GATA3,HIF1A,ITGA5,MLLT3,PDGFA,PRKX,RARA,RXRA,TGM2,VCL,FZD4,PLXND1,PRKD2,KLHL3,NPHP3,LEF1,AHI1,VANGL2,EPB41L5,MPP5,AJUBA,CARMIL2
10_Member	GO Biological Processes	GO:0003007	heart morphogenesis	-4.58378	-3.04383	14/105	S1PR1,ENG,FHL2,GATA3,HIF1A,MDM4,RARA,RXRA,AXIN2,DHRS3,PLXND1,NPHP3,AHI1,VANGL2
10_Member	GO Biological Processes	GO:0003205	cardiac chamber development	-4.26782	-2.78886	11/72	ENG,FHL2,GATA3,HIF1A,MDM4,RARA,RXRA,DHRS3,PLXND1,NPHP3,VANGL2
10_Member	GO Biological Processes	GO:0001763	morphogenesis of a branching structure	-3.95527	-2.54332	10/65	AREG,RERE,ENG,FGFR1,PDGFA,RXRA,TGM2,PLXND1,LEF1,VANGL2
10_Member	GO Biological Processes	GO:0003206	cardiac chamber morphogenesis	-3.57865	-2.24136	8/47	ENG,FHL2,GATA3,HIF1A,RARA,RXRA,DHRS3,VANGL2
10_Member	GO Biological Processes	GO:0061138	morphogenesis of a branching epithelium	-3.52735	-2.20304	9/60	AREG,ENG,FGFR1,PDGFA,RXRA,TGM2,PLXND1,LEF1,VANGL2
10_Member	GO Biological Processes	GO:0048644	muscle organ morphogenesis	-3.27646	-1.98997	6/29	ADARB1,S1PR1,ENG,RXRA,VANGL2,ARID5B
11_Summary	KEGG Pathway	hsa04360	Axon guidance	-7.55283	-5.43265	18/103	EPHB6,L1CAM,ABLIM1,PDK1,PIK3CD,PLCG1,PRKCZ,RASA1,TRPC1,TRPC3,SYNGAP1,SEMA4F,ARHGEF12,ENAH,SRGAP1,SEMA4A,WNT5B,UNC5B,FGFR1,GPC1,GRB10,ITGA5,ITGAV,LAMC1,MAG,MYH9,MYO10,PFN2,PRKCQ,PTPRC,ITSN1,SPTAN1,SPTBN1,UTRN,CNTNAP1,KALRN,PLXND1,TREM2,AGAP2
11_Member	KEGG Pathway	hsa04360	Axon guidance	-7.55283	-5.43265	18/103	EPHB6,L1CAM,ABLIM1,PDK1,PIK3CD,PLCG1,PRKCZ,RASA1,TRPC1,TRPC3,SYNGAP1,SEMA4F,ARHGEF12,ENAH,SRGAP1,SEMA4A,WNT5B,UNC5B
11_Member	KEGG Pathway	ko04360	Axon guidance	-7.53948	-5.42563	17/92	EPHB6,L1CAM,ABLIM1,PDK1,PIK3CD,PLCG1,PRKCZ,RASA1,TRPC1,TRPC3,SEMA4F,ARHGEF12,ENAH,SRGAP1,SEMA4A,WNT5B,UNC5B
11_Member	Reactome Gene Sets	R-HSA-9675108	Nervous system development	-7.05979	-5.04495	34/341	EPHB6,FGFR1,GPC1,GRB10,ITGA5,ITGAV,L1CAM,LAMC1,ABLIM1,MAG,MYH9,MYO10,PFN2,PIK3CD,PLCG1,PRKCQ,PTPRC,RASA1,ITSN1,SPTAN1,SPTBN1,TRPC1,TRPC3,UTRN,CNTNAP1,KALRN,PLXND1,ARHGEF12,TREM2,ENAH,SRGAP1,SEMA4A,AGAP2,UNC5B
11_Member	Reactome Gene Sets	R-HSA-373752	Netrin-1 signaling	-5.45239	-3.74521	8/27	ABLIM1,MYO10,PLCG1,PRKCQ,TRPC1,TRPC3,AGAP2,UNC5B
12_Summary	GO Molecular Functions	GO:0005509	calcium ion binding	-7.45406	-5.36864	39/224	AOC1,ACTN4,ACTN1,ANXA1,CD69,DGKG,FBLN2,GAS6,GSN,H1-4,ITPR3,LDLR,LPL,ENPP1,PLA2G4A,PLCD1,PLCG1,PPP2R3A,S100A1,S100A4,S100B,SELL,SELP,ITSN1,SPTAN1,STIM1,DCHS1,SPOCK2,RASGRP1,TUBB4A,CAMKK2,ESYT1,GLCE,SLC25A24,TRPM4,PLSCR3,CDH24,NCALD,DNER
12_Member	GO Molecular Functions	GO:0005509	calcium ion binding	-7.45406	-5.36864	39/224	AOC1,ACTN4,ACTN1,ANXA1,CD69,DGKG,FBLN2,GAS6,GSN,H1-4,ITPR3,LDLR,LPL,ENPP1,PLA2G4A,PLCD1,PLCG1,PPP2R3A,S100A1,S100A4,S100B,SELL,SELP,ITSN1,SPTAN1,STIM1,DCHS1,SPOCK2,RASGRP1,TUBB4A,CAMKK2,ESYT1,GLCE,SLC25A24,TRPM4,PLSCR3,CDH24,NCALD,DNER
13_Summary	GO Biological Processes	GO:0032870	cellular response to hormone stimulus	-7.28468	-5.22961	37/383	ANXA1,ATP2B4,ZFP36L2,CRHR1,DDX5,FER,GRB10,NR4A1,KIT,LEPR,LPL,NR3C2,NFKB1,PDE3B,PRKCB,PRKCQ,PRKCZ,PTGER4,PTPN1,RARA,RXRA,SLC9A1,TAF1,UGCG,BCAR3,NCOR1,HDAC9,HDAC5,SORBS1,AKAP13,LEF1,ERRFI1,DDIT4,DENND4C,LMO3,TRIB3,PPP1R9B,AHR,APP,ATF4,PDE4D,PTGS2,ZEB1,AKAP9,TREM2,TRPM4,NLRP3
13_Member	GO Biological Processes	GO:0032870	cellular response to hormone stimulus	-7.28468	-5.22961	37/383	ANXA1,ATP2B4,ZFP36L2,CRHR1,DDX5,FER,GRB10,NR4A1,KIT,LEPR,LPL,NR3C2,NFKB1,PDE3B,PRKCB,PRKCQ,PRKCZ,PTGER4,PTPN1,RARA,RXRA,SLC9A1,TAF1,UGCG,BCAR3,NCOR1,HDAC9,HDAC5,SORBS1,AKAP13,LEF1,ERRFI1,DDIT4,DENND4C,LMO3,TRIB3,PPP1R9B
13_Member	GO Biological Processes	GO:0071417	cellular response to organonitrogen compound	-6.07772	-4.25292	32/341	AHR,APP,ATF4,ATP2B4,CRHR1,FER,GRB10,NR4A1,LPL,NFKB1,PDE3B,PDE4D,PRKCB,PRKCQ,PRKCZ,PTGS2,PTPN1,SLC9A1,TAF1,ZEB1,BCAR3,HDAC9,HDAC5,AKAP9,SORBS1,ERRFI1,TREM2,TRPM4,DENND4C,TRIB3,PPP1R9B,NLRP3
13_Member	GO Biological Processes	GO:1901699	cellular response to nitrogen compound	-5.14225	-3.5006	32/377	AHR,APP,ATF4,ATP2B4,CRHR1,FER,GRB10,NR4A1,LPL,NFKB1,PDE3B,PDE4D,PRKCB,PRKCQ,PRKCZ,PTGS2,PTPN1,SLC9A1,TAF1,ZEB1,BCAR3,HDAC9,HDAC5,AKAP9,SORBS1,ERRFI1,TREM2,TRPM4,DENND4C,TRIB3,PPP1R9B,NLRP3
14_Summary	KEGG Pathway	ko04520	Adherens junction	-7.11331	-5.09174	12/47	ACTN4,ACTN1,FER,FGFR1,LMO7,PTPN1,PTPRF,NECTIN2,TCF7,VCL,SORBS1,LEF1
14_Member	KEGG Pathway	ko04520	Adherens junction	-7.11331	-5.09174	12/47	ACTN4,ACTN1,FER,FGFR1,LMO7,PTPN1,PTPRF,NECTIN2,TCF7,VCL,SORBS1,LEF1
14_Member	KEGG Pathway	hsa04520	Adherens junction	-6.58842	-4.67182	12/52	ACTN4,ACTN1,FER,FGFR1,LMO7,PTPN1,PTPRF,NECTIN2,TCF7,VCL,SORBS1,LEF1
15_Summary	GO Molecular Functions	GO:0003779	actin binding	-7.02867	-5.02046	26/218	ACTN4,ACTN1,DBN1,FLNA,GSN,ABLIM1,MYH9,MYO6,MYO10,PFN2,PLEC,S100A4,SPTAN1,SPTBN1,TNS1,UTRN,VCL,NEBL,SORBS1,KLHL3,ENAH,NCALD,PPP1R9B,AJUBA,SHANK3,DIXDC1
15_Member	GO Molecular Functions	GO:0003779	actin binding	-7.02867	-5.02046	26/218	ACTN4,ACTN1,DBN1,FLNA,GSN,ABLIM1,MYH9,MYO6,MYO10,PFN2,PLEC,S100A4,SPTAN1,SPTBN1,TNS1,UTRN,VCL,NEBL,SORBS1,KLHL3,ENAH,NCALD,PPP1R9B,AJUBA,SHANK3,DIXDC1
15_Member	GO Molecular Functions	GO:0051015	actin filament binding	-4.00114	-2.57641	13/104	ACTN4,ACTN1,DBN1,FLNA,GSN,ABLIM1,MYH9,MYO6,MYO10,UTRN,NEBL,PPP1R9B,AJUBA
16_Summary	KEGG Pathway	hsa04080	Neuroactive ligand-receptor interaction	-11.7533	-8.91801	13/57	ADRA2C,C3,CRHR1,S1PR1,F2R,GABBR1,GPR35,HRH2,LEPR,PTGER4,P2RY14,CALCRL,NLRP3,CCR6,CCR8,CCR10,ANXA1,APP,NPR2,GPR183,GNAO1,GPC1,ITPR3,LDLR,LPL,PDE4D,PLA2G4A,PRKCQ,PRKX,RGS9,DHRS3,RGS14,CAMKK2,PTGDR2,GPR68,FZD4
16_Member	KEGG Pathway	hsa04080	Neuroactive ligand-receptor interaction	-7.02575	-5.01918	13/57	ADRA2C,C3,CRHR1,S1PR1,F2R,GABBR1,GPR35,HRH2,LEPR,PTGER4,P2RY14,CALCRL,NLRP3
16_Member	GO Molecular Functions	GO:0008528	G protein-coupled peptide receptor activity	-4.19699	-2.73498	7/29	CCR6,CCR8,CRHR1,F2R,CCR10,GPR35,CALCRL
16_Member	Reactome Gene Sets	R-HSA-375276	Peptide ligand-binding receptors	-4.09529	-2.65537	7/30	ANXA1,APP,C3,CCR6,CCR8,F2R,CCR10
16_Member	GO Molecular Functions	GO:0001653	peptide receptor activity	-5.07314	-3.44335	8/30	CCR6,CCR8,CRHR1,F2R,CCR10,GPR35,NPR2,CALCRL
16_Member	Reactome Gene Sets	R-HSA-418594	G alpha (i) signalling events	-11.3108	-8.54377	25/129	ADRA2C,ANXA1,APP,C3,CCR6,CCR8,GPR183,S1PR1,GABBR1,GNAO1,GPC1,CCR10,ITPR3,LDLR,LPL,PDE4D,PLA2G4A,PRKCQ,PRKX,RGS9,DHRS3,P2RY14,RGS14,CAMKK2,PTGDR2
16_Member	KEGG Pathway	ko04080	Neuroactive ligand-receptor interaction	-7.45691	-5.36952	11/36	ADRA2C,CRHR1,S1PR1,F2R,GABBR1,GPR35,HRH2,LEPR,PTGER4,P2RY14,CALCRL
16_Member	Reactome Gene Sets	R-HSA-373076	Class A/1 (Rhodopsin-like receptors)	-10.1038	-7.51279	16/56	ADRA2C,ANXA1,APP,C3,CCR6,CCR8,GPR183,S1PR1,F2R,CCR10,GPR35,HRH2,PTGER4,GPR68,P2RY14,PTGDR2
16_Member	Reactome Gene Sets	R-HSA-500792	GPCR ligand binding	-11.7533	-8.91801	20/76	ADRA2C,ANXA1,APP,C3,CCR6,CCR8,CRHR1,GPR183,S1PR1,F2R,GABBR1,CCR10,GPR35,HRH2,PTGER4,GPR68,FZD4,P2RY14,CALCRL,PTGDR2
17_Summary	Reactome Gene Sets	R-HSA-1474244	Extracellular matrix organization	-6.88435	-4.90324	16/90	ACTN1,APP,CAST,FBLN2,ITGA6,ITGA3,ITGA5,ITGAV,ITGB7,LAMC1,PDGFA,PLEC,KLK7,PTPRS,TIMP1,ADAMTS2,ENG,ETS1,GSN,LPL,ABCA7,CARMIL2,CAPG,CMA1,COL16A1,DPP4,GAS6,TNXB,SPOCK2
17_Member	Reactome Gene Sets	R-HSA-1474244	Extracellular matrix organization	-6.88435	-4.90324	16/90	ACTN1,APP,CAST,FBLN2,ITGA6,ITGA3,ITGA5,ITGAV,ITGB7,LAMC1,PDGFA,PLEC,KLK7,PTPRS,TIMP1,ADAMTS2
17_Member	GO Biological Processes	GO:0043062	extracellular structure organization	-5.15468	-3.50747	18/148	APP,ENG,ETS1,FBLN2,GSN,ITGA6,ITGA3,ITGA5,ITGAV,ITGB7,LAMC1,LPL,PDGFA,KLK7,TIMP1,ADAMTS2,ABCA7,CARMIL2
17_Member	GO Biological Processes	GO:0030198	extracellular matrix organization	-5.04534	-3.4217	23/125	APP,CAPG,CMA1,COL16A1,DPP4,ENG,ETS1,FBLN2,GAS6,GSN,ITGA6,ITGA3,ITGA5,ITGAV,ITGB7,LAMC1,PDGFA,KLK7,TIMP1,TNXB,ADAMTS2,SPOCK2,CARMIL2
17_Member	GO Biological Processes	GO:0022617	extracellular matrix disassembly	-3.83431	-2.44628	9/31	CAPG,CMA1,DPP4,ETS1,GSN,LAMC1,KLK7,TIMP1,CARMIL2
18_Summary	GO Biological Processes	GO:0060560	developmental growth involved in morphogenesis	-16.9653	-12.9557	18/114	APP,AREG,DBN1,DVL1,S1PR1,GOLGA4,L1CAM,MAG,PRKCZ,PTPRS,VCL,DCLK1,ULK2,SEMA4F,VANGL2,EPB41L5,SEMA4A,TRIM46,KIF1A,FER,FGFR1,GATA3,ITGA6,ITGA3,KIT,LGALS1,MYO10,PFN2,PTPRF,ITSN1,FZD4,SYNGAP1,KALRN,NCKAP1,LZTS1,TNIK,PLXND1,PPP1R16B,ASAP1,TREM2,SHANK3,CARMIL2,TBC1D10C,ADRA2C,FLNA,HIF1A,PPP1CC,RARA,S100B,ZEB1,RGS14,TPPP,ADGRL1,CLCN3,IL7R,SLC12A4,DDX39B,GPR68,TNFSF11,CASS4,DOCK5,F2R,GSN,HRH2,PTGS2,RASA1,SPTAN1,SPTBN1,BAG4,TRPM4,GBA2,ACTN4,ANXA1,MYH9,ARHGEF18,ATP10A,ACTN1,ADARB1,ATF4,RERE,EPHB6,GPC1,GRB10,ITGAV,ITGB7,LAMC1,PIK3CD,PLCG1,PRKCQ,LEF1,ENAH,BCL11B,FRMD6,UNC5B,BCL9,FGFR3,FOXS1,LEPR,PDE4D,RXRA,TXK,BASP1,AKAP13,PLEKHA1,ARID5B,CNTNAP1,MAP4K4,NECTIN2,PACSIN2
18_Member	GO Biological Processes	GO:0060560	developmental growth involved in morphogenesis	-6.84941	-4.87444	18/114	APP,AREG,DBN1,DVL1,S1PR1,GOLGA4,L1CAM,MAG,PRKCZ,PTPRS,VCL,DCLK1,ULK2,SEMA4F,VANGL2,EPB41L5,SEMA4A,TRIM46
18_Member	GO Biological Processes	GO:0120035	regulation of plasma membrane bounded cell projection organization	-6.30066	-4.43787	35/384	KIF1A,DBN1,DVL1,FER,FGFR1,GATA3,GOLGA4,ITGA6,ITGA3,KIT,L1CAM,LGALS1,MAG,MYO10,PFN2,PTPRF,PTPRS,ITSN1,FZD4,SYNGAP1,KALRN,ULK2,SEMA4F,NCKAP1,LZTS1,TNIK,PLXND1,PPP1R16B,ASAP1,TREM2,SEMA4A,TRIM46,SHANK3,CARMIL2,TBC1D10C
18_Member	GO Biological Processes	GO:0031344	regulation of cell projection organization	-6.22034	-4.37372	35/387	KIF1A,DBN1,DVL1,FER,FGFR1,GATA3,GOLGA4,ITGA6,ITGA3,KIT,L1CAM,LGALS1,MAG,MYO10,PFN2,PTPRF,PTPRS,ITSN1,FZD4,SYNGAP1,KALRN,ULK2,SEMA4F,NCKAP1,LZTS1,TNIK,PLXND1,PPP1R16B,ASAP1,TREM2,SEMA4A,TRIM46,SHANK3,CARMIL2,TBC1D10C
18_Member	GO Biological Processes	GO:0051962	positive regulation of nervous system development	-5.66354	-3.91497	26/256	ADRA2C,DBN1,DVL1,FGFR1,FLNA,GOLGA4,HIF1A,ITGA6,ITGA3,KIT,L1CAM,MAG,PPP1CC,RARA,S100B,ITSN1,ZEB1,FZD4,KALRN,RGS14,TPPP,ADGRL1,PLXND1,TREM2,SEMA4A,SHANK3
18_Member	GO Biological Processes	GO:0008361	regulation of cell size	-3.95803	-2.54442	13/105	CLCN3,DBN1,GOLGA4,IL7R,L1CAM,MAG,PTPRS,SLC12A4,ULK2,SEMA4F,SEMA4A,TRIM46,SHANK3
18_Member	GO Biological Processes	GO:0010720	positive regulation of cell development	-5.36962	-3.67858	27/282	ADRA2C,DBN1,DVL1,FGFR1,FLNA,GOLGA4,HIF1A,ITGA6,ITGA3,KIT,L1CAM,MAG,PPP1CC,RARA,ITSN1,ZEB1,DDX39B,GPR68,FZD4,TNFSF11,KALRN,RGS14,PLXND1,TREM2,CASS4,DOCK5,SHANK3
18_Member	GO Biological Processes	GO:0048675	axon extension	-5.13376	-3.49422	12/70	DBN1,DVL1,GOLGA4,L1CAM,MAG,PTPRS,VCL,DCLK1,ULK2,SEMA4F,SEMA4A,TRIM46
18_Member	GO Biological Processes	GO:0050771	negative regulation of axonogenesis	-3.99782	-2.57533	7/31	MAG,PTPRS,SYNGAP1,ULK2,SEMA4F,SEMA4A,TRIM46
18_Member	GO Biological Processes	GO:0090066	regulation of anatomical structure size	-6.91536	-4.92803	29/266	ADRA2C,CLCN3,DBN1,F2R,FER,GOLGA4,GSN,HRH2,IL7R,L1CAM,MAG,PFN2,PTGS2,PTPRS,RASA1,SLC12A4,SPTAN1,SPTBN1,BAG4,ULK2,SEMA4F,NCKAP1,TRPM4,GBA2,SEMA4A,DOCK5,TRIM46,SHANK3,CARMIL2
18_Member	GO Biological Processes	GO:0010769	regulation of cell morphogenesis involved in differentiation	-5.55995	-3.82424	20/167	ACTN4,KIF1A,DBN1,FLNA,GOLGA4,L1CAM,MAG,PTPRS,SYNGAP1,KALRN,ULK2,SEMA4F,LZTS1,TNIK,PLXND1,CASS4,SEMA4A,DOCK5,TRIM46,SHANK3
18_Member	GO Biological Processes	GO:0022604	regulation of cell morphogenesis	-7.32338	-5.26463	30/270	ACTN4,ANXA1,KIF1A,DBN1,DVL1,FLNA,GOLGA4,KIT,L1CAM,MAG,MYH9,MYO10,PTPRS,RASA1,S100B,FZD4,SYNGAP1,KALRN,ULK2,SEMA4F,LZTS1,TNIK,PLXND1,ARHGEF18,CASS4,ATP10A,SEMA4A,DOCK5,TRIM46,SHANK3
18_Member	GO Biological Processes	GO:0000904	cell morphogenesis involved in differentiation	-16.9653	-12.9557	52/366	ACTN4,ACTN1,ADARB1,APP,ATF4,RERE,KIF1A,DBN1,DVL1,EPHB6,FER,FLNA,GATA3,GOLGA4,GPC1,GRB10,HRH2,ITGAV,ITGB7,L1CAM,LAMC1,MAG,MYH9,PIK3CD,PLCG1,PRKCQ,PTPRS,S100B,SPTAN1,SPTBN1,VCL,FZD4,SYNGAP1,KALRN,DCLK1,ULK2,SEMA4F,LZTS1,TNIK,PLXND1,LEF1,ENAH,CASS4,VANGL2,EPB41L5,SEMA4A,BCL11B,DOCK5,TRIM46,SHANK3,FRMD6,UNC5B
18_Member	GO Biological Processes	GO:0007411	axon guidance	-9.24903	-6.84041	20/102	APP,DVL1,EPHB6,GATA3,GPC1,GRB10,L1CAM,PIK3CD,PLCG1,PRKCQ,SPTAN1,SPTBN1,SEMA4F,PLXND1,ENAH,VANGL2,SEMA4A,BCL11B,SHANK3,UNC5B
18_Member	GO Biological Processes	GO:0048589	developmental growth	-9.54018	-7.07884	37/317	ADARB1,ANXA1,APP,AREG,BCL9,DBN1,DVL1,S1PR1,FGFR1,FGFR3,FOXS1,GATA3,GOLGA4,GSN,L1CAM,LEPR,MAG,PDE4D,PRKCZ,PTPRS,RARA,RXRA,TXK,VCL,DDX39B,DCLK1,ULK2,BASP1,SEMA4F,AKAP13,VANGL2,EPB41L5,PLEKHA1,SEMA4A,TRIM46,ARID5B,SHANK3
18_Member	GO Biological Processes	GO:0061564	axon development	-10.2718	-7.66255	32/230	ADARB1,APP,DBN1,DVL1,EPHB6,GATA3,GOLGA4,GPC1,GRB10,L1CAM,MAG,PIK3CD,PLCG1,PRKCQ,PTPRF,PTPRS,S100B,SPTAN1,SPTBN1,VCL,SYNGAP1,DCLK1,ULK2,SEMA4F,PLXND1,ENAH,VANGL2,SEMA4A,BCL11B,TRIM46,SHANK3,UNC5B
18_Member	GO Biological Processes	GO:0048667	cell morphogenesis involved in neuron differentiation	-10.3132	-7.6963	36/284	ADARB1,APP,RERE,KIF1A,DBN1,DVL1,EPHB6,GATA3,GOLGA4,GPC1,GRB10,L1CAM,MAG,PIK3CD,PLCG1,PRKCQ,PTPRS,S100B,SPTAN1,SPTBN1,VCL,SYNGAP1,KALRN,DCLK1,ULK2,SEMA4F,LZTS1,TNIK,PLXND1,ENAH,VANGL2,SEMA4A,BCL11B,TRIM46,SHANK3,UNC5B
18_Member	GO Biological Processes	GO:0007409	axonogenesis	-10.5825	-7.92357	31/211	ADARB1,APP,DBN1,DVL1,EPHB6,GATA3,GOLGA4,GPC1,GRB10,L1CAM,MAG,PIK3CD,PLCG1,PRKCQ,PTPRS,S100B,SPTAN1,SPTBN1,VCL,SYNGAP1,DCLK1,ULK2,SEMA4F,PLXND1,ENAH,VANGL2,SEMA4A,BCL11B,TRIM46,SHANK3,UNC5B
18_Member	GO Biological Processes	GO:0120039	plasma membrane bounded cell projection morphogenesis	-11.8584	-8.98489	41/320	ADARB1,APP,RERE,KIF1A,DBN1,DVL1,EPHB6,GATA3,GOLGA4,GPC1,GRB10,L1CAM,MAG,PIK3CD,PLCG1,PRKCQ,PRKCZ,PTPRS,S100B,SPTAN1,SPTBN1,VCL,FZD4,CNTNAP1,SYNGAP1,KALRN,DCLK1,MAP4K4,ULK2,SEMA4F,NCKAP1,LZTS1,TNIK,PLXND1,ENAH,VANGL2,SEMA4A,BCL11B,TRIM46,SHANK3,UNC5B
18_Member	GO Biological Processes	GO:0032990	cell part morphogenesis	-12.186	-9.24753	43/341	ADARB1,APP,RERE,KIF1A,DBN1,DVL1,EPHB6,GATA3,GOLGA4,GPC1,GRB10,L1CAM,MAG,PIK3CD,PLCG1,PRKCQ,PRKCZ,PTPRS,NECTIN2,S100B,SPTAN1,SPTBN1,VCL,FZD4,CNTNAP1,SYNGAP1,KALRN,DCLK1,MAP4K4,ULK2,SEMA4F,NCKAP1,LZTS1,PACSIN2,TNIK,PLXND1,ENAH,VANGL2,SEMA4A,BCL11B,TRIM46,SHANK3,UNC5B
18_Member	GO Biological Processes	GO:0048812	neuron projection morphogenesis	-12.273	-9.3203	41/311	ADARB1,APP,RERE,KIF1A,DBN1,DVL1,EPHB6,GATA3,GOLGA4,GPC1,GRB10,L1CAM,MAG,PIK3CD,PLCG1,PRKCQ,PRKCZ,PTPRS,S100B,SPTAN1,SPTBN1,VCL,FZD4,CNTNAP1,SYNGAP1,KALRN,DCLK1,MAP4K4,ULK2,SEMA4F,NCKAP1,LZTS1,TNIK,PLXND1,ENAH,VANGL2,SEMA4A,BCL11B,TRIM46,SHANK3,UNC5B
18_Member	GO Biological Processes	GO:0048858	cell projection morphogenesis	-12.3616	-9.37898	42/323	ADARB1,APP,RERE,KIF1A,DBN1,DVL1,EPHB6,GATA3,GOLGA4,GPC1,GRB10,L1CAM,MAG,PIK3CD,PLCG1,PRKCQ,PRKCZ,PTPRS,S100B,SPTAN1,SPTBN1,VCL,FZD4,CNTNAP1,SYNGAP1,KALRN,DCLK1,MAP4K4,ULK2,SEMA4F,NCKAP1,LZTS1,PACSIN2,TNIK,PLXND1,ENAH,VANGL2,SEMA4A,BCL11B,TRIM46,SHANK3,UNC5B
18_Member	GO Biological Processes	GO:0097485	neuron projection guidance	-9.24903	-6.84041	20/102	APP,DVL1,EPHB6,GATA3,GPC1,GRB10,L1CAM,PIK3CD,PLCG1,PRKCQ,SPTAN1,SPTBN1,SEMA4F,PLXND1,ENAH,VANGL2,SEMA4A,BCL11B,SHANK3,UNC5B
19_Summary	GO Biological Processes	GO:0001818	negative regulation of cytokine production	-6.8117	-4.84127	21/153	ANXA1,ARRB1,FGFR1,GATA3,NFKB1,SRGN,PTGER4,PTPRC,PTPRS,RARA,IL1RL1,IL27RA,HDAC9,CD96,TRIB2,LEF1,ERRFI1,TREM2,SIGIRR,NLRP3,IL23R
19_Member	GO Biological Processes	GO:0001818	negative regulation of cytokine production	-6.8117	-4.84127	21/153	ANXA1,ARRB1,FGFR1,GATA3,NFKB1,SRGN,PTGER4,PTPRC,PTPRS,RARA,IL1RL1,IL27RA,HDAC9,CD96,TRIB2,LEF1,ERRFI1,TREM2,SIGIRR,NLRP3,IL23R
20_Summary	KEGG Pathway	hsa04064	NF-kappa B signaling pathway	-6.51797	-4.61707	14/73	BIRC2,EHHADH,IL1R1,NFKB1,PLCG1,PRKCB,PRKCQ,PTGS2,TRAF1,TRAF5,ZAP70,TNFSF11,TNFSF14,SPNS1,APAF1,ITGA6,ITGA3,ITGAV,LAMC1,PIK3CD,RXRA
20_Member	KEGG Pathway	hsa04064	NF-kappa B signaling pathway	-6.51797	-4.61707	14/73	BIRC2,EHHADH,IL1R1,NFKB1,PLCG1,PRKCB,PRKCQ,PTGS2,TRAF1,TRAF5,ZAP70,TNFSF11,TNFSF14,SPNS1
20_Member	KEGG Pathway	ko05222	Small cell lung cancer	-6.03876	-4.22489	12/58	APAF1,BIRC2,ITGA6,ITGA3,ITGAV,LAMC1,NFKB1,PIK3CD,PTGS2,RXRA,TRAF1,TRAF5
20_Member	KEGG Pathway	ko04064	NF-kappa B signaling pathway	-5.33985	-3.65354	12/67	BIRC2,IL1R1,NFKB1,PLCG1,PRKCB,PRKCQ,PTGS2,TRAF1,TRAF5,ZAP70,TNFSF11,TNFSF14
20_Member	KEGG Pathway	hsa05222	Small cell lung cancer	-5.06764	-3.43991	12/71	APAF1,BIRC2,ITGA6,ITGA3,ITGAV,LAMC1,NFKB1,PIK3CD,PTGS2,RXRA,TRAF1,TRAF5

### Sheet: CD8T_top25%-GO
Supplementary File 3. Gene Ontology analysis of the top25% enriched genes in CD8T cells
GroupID	Category	Term	Description	LogP	Log(q-value)	InTerm_InList	Symbols
1_Summary	Reactome Gene Sets	R-HSA-156842	Eukaryotic Translation Elongation	-50.0479	-45.7059	47/73	EEF1B2,EEF1D,EEF1G,RPSA,RPL10A,RPL3,RPL4,RPL6,RPL7A,RPL11,RPL13,RPL18,RPL18A,RPL19,RPL21,RPL24,RPL26,RPL27,RPL30,RPL27A,RPL28,RPL29,RPL31,RPL32,RPL35A,RPL38,RPLP2,RPS3,RPS3A,RPS5,RPS6,RPS7,RPS8,RPS9,RPS13,RPS15,RPS16,RPS17,RPS18,RPS21,RPS25,RPS27A,RPS28,UBA52,RPL14,RPL23,RPL35,CCL5,LEF1,CSNK1E,FBL,TRMT112,ZFP36L2,EIF3E,PELO,SSR2,SSR4,EIF3F,EIF3G,EIF3H,EIF3K,CDH1,STOM,FYB1,FYN,IFNG,ITGA3,ITGB7,JUP,PRKCH,SGTA,SPTBN1,THY1,TIAM1,TNFRSF1A,YWHAH,SKAP1,RACK1,EHD1,TNIK,LDLRAP1,ARHGEF16,PLEKHF1,RAB3IP,PSMB8,PSME1,PSME2,PRKCA,MAPKAPK2,NOS2,RAC2,SORT1,CDKN1B,ETS1,HSP90AB1,IGFBP7,SOD1,PRDX6,DNAJA4,EGLN3,CNP,PDE4D,PDE9A,DDIT4,CD28,GGT1,DMD,ACTG1,ACTN1,CD3E,CD3G,EPB41,FBLN2,KRT85,LAMB3,LAMC1,MFGE8,SPTBN2,TPM2,HOMER2,NEBL,DOCK1,EPHB6,ITGA1,ITGA5,ABLIM1,PFN2,PLCG1,PRKCQ,SDC2,TRPC3,VASP,CXCR4,SEMA7A,PLXND1,EVL,DOK4,SEMA4A,SEMA6D
1_Member	Reactome Gene Sets	R-HSA-156842	Eukaryotic Translation Elongation	-50.0479	-45.7059	47/73	EEF1B2,EEF1D,EEF1G,RPSA,RPL10A,RPL3,RPL4,RPL6,RPL7A,RPL11,RPL13,RPL18,RPL18A,RPL19,RPL21,RPL24,RPL26,RPL27,RPL30,RPL27A,RPL28,RPL29,RPL31,RPL32,RPL35A,RPL38,RPLP2,RPS3,RPS3A,RPS5,RPS6,RPS7,RPS8,RPS9,RPS13,RPS15,RPS16,RPS17,RPS18,RPS21,RPS25,RPS27A,RPS28,UBA52,RPL14,RPL23,RPL35
1_Member	GO Biological Processes	GO:0019083	viral transcription	-29.9386	-27.3217	46/152	RPSA,RPL10A,RPL3,RPL4,RPL6,RPL7A,RPL11,RPL13,RPL18,RPL18A,RPL19,RPL21,RPL24,RPL26,RPL27,RPL30,RPL27A,RPL28,RPL29,RPL31,RPL32,RPL35A,RPL38,RPLP2,RPS3,RPS3A,RPS5,RPS6,RPS7,RPS8,RPS9,RPS13,RPS15,RPS16,RPS17,RPS18,RPS21,RPS25,RPS27A,RPS28,CCL5,UBA52,RPL14,RPL23,RPL35,LEF1
1_Member	Reactome Gene Sets	R-HSA-6791226	Major pathway of rRNA processing in the nucleolus and cytosol	-29.2418	-26.6633	46/157	CSNK1E,FBL,RPSA,RPL10A,RPL3,RPL4,RPL6,RPL7A,RPL11,RPL13,RPL18,RPL18A,RPL19,RPL21,RPL24,RPL26,RPL27,RPL30,RPL27A,RPL28,RPL29,RPL31,RPL32,RPL35A,RPL38,RPLP2,RPS3,RPS3A,RPS5,RPS6,RPS7,RPS8,RPS9,RPS13,RPS15,RPS16,RPS17,RPS18,RPS21,RPS25,RPS27A,RPS28,UBA52,RPL14,RPL23,RPL35
1_Member	CORUM	CORUM:3055	Nop56p-associated pre-rRNA complex	-29.1982	-26.6258	36/86	FBL,RPL10A,RPL3,RPL4,RPL6,RPL7A,RPL11,RPL13,RPL18,RPL18A,RPL19,RPL21,RPL24,RPL26,RPL27,RPL30,RPL27A,RPL28,RPL29,RPL31,RPL32,RPL35A,RPLP2,RPS3A,RPS6,RPS7,RPS8,RPS9,RPS13,RPS15,RPS16,RPS17,RPS18,RPL14,RPL23,RPL35
1_Member	Reactome Gene Sets	R-HSA-8868773	rRNA processing in the nucleus and cytosol	-29.1394	-26.5788	47/166	CSNK1E,FBL,RPSA,RPL10A,RPL3,RPL4,RPL6,RPL7A,RPL11,RPL13,RPL18,RPL18A,RPL19,RPL21,RPL24,RPL26,RPL27,RPL30,RPL27A,RPL28,RPL29,RPL31,RPL32,RPL35A,RPL38,RPLP2,RPS3,RPS3A,RPS5,RPS6,RPS7,RPS8,RPS9,RPS13,RPS15,RPS16,RPS17,RPS18,RPS21,RPS25,RPS27A,RPS28,UBA52,RPL14,RPL23,RPL35,TRMT112
1_Member	Reactome Gene Sets	R-HSA-72312	rRNA processing	-28.1271	-25.5949	47/174	CSNK1E,FBL,RPSA,RPL10A,RPL3,RPL4,RPL6,RPL7A,RPL11,RPL13,RPL18,RPL18A,RPL19,RPL21,RPL24,RPL26,RPL27,RPL30,RPL27A,RPL28,RPL29,RPL31,RPL32,RPL35A,RPL38,RPLP2,RPS3,RPS3A,RPS5,RPS6,RPS7,RPS8,RPS9,RPS13,RPS15,RPS16,RPS17,RPS18,RPS21,RPS25,RPS27A,RPS28,UBA52,RPL14,RPL23,RPL35,TRMT112
1_Member	GO Biological Processes	GO:0000956	nuclear-transcribed mRNA catabolic process	-27.8835	-25.3568	47/176	ZFP36L2,EIF3E,RPSA,RPL10A,RPL3,RPL4,RPL6,RPL7A,RPL11,RPL13,RPL18,RPL18A,RPL19,RPL21,RPL24,RPL26,RPL27,RPL30,RPL27A,RPL28,RPL29,RPL31,RPL32,RPL35A,RPL38,RPLP2,RPS3,RPS3A,RPS5,RPS6,RPS7,RPS8,RPS9,RPS13,RPS15,RPS16,RPS17,RPS18,RPS21,RPS25,RPS27A,RPS28,UBA52,RPL14,RPL23,RPL35,PELO
1_Member	Reactome Gene Sets	R-HSA-72766	Translation	-27.0995	-24.5887	55/260	EEF1B2,EEF1D,EEF1G,EIF3E,RPSA,RPL10A,RPL3,RPL4,RPL6,RPL7A,RPL11,RPL13,RPL18,RPL18A,RPL19,RPL21,RPL24,RPL26,RPL27,RPL30,RPL27A,RPL28,RPL29,RPL31,RPL32,RPL35A,RPL38,RPLP2,RPS3,RPS3A,RPS5,RPS6,RPS7,RPS8,RPS9,RPS13,RPS15,RPS16,RPS17,RPS18,RPS21,RPS25,RPS27A,RPS28,SSR2,SSR4,UBA52,EIF3F,EIF3G,EIF3H,RPL14,RPL23,RPL35,EIF3K,TRMT112
1_Member	GO Biological Processes	GO:0072657	protein localization to membrane	-26.6941	-24.1937	68/414	CDH1,STOM,FYB1,FYN,IFNG,ITGA3,ITGB7,JUP,RPSA,RPL10A,PRKCH,RPL3,RPL4,RPL6,RPL7A,RPL11,RPL13,RPL18,RPL18A,RPL19,RPL21,RPL24,RPL26,RPL27,RPL30,RPL27A,RPL28,RPL29,RPL31,RPL32,RPL35A,RPL38,RPLP2,RPS3,RPS3A,RPS5,RPS6,RPS7,RPS8,RPS9,RPS13,RPS15,RPS16,RPS17,RPS18,RPS21,RPS25,RPS27A,RPS28,SGTA,SPTBN1,SSR2,THY1,TIAM1,TNFRSF1A,UBA52,YWHAH,SKAP1,RPL14,RPL23,RACK1,EHD1,RPL35,TNIK,LDLRAP1,ARHGEF16,PLEKHF1,RAB3IP
1_Member	GO Biological Processes	GO:0090150	establishment of protein localization to membrane	-25.3069	-22.8548	52/249	STOM,FYN,RPSA,RPL10A,RPL3,RPL4,RPL6,RPL7A,RPL11,RPL13,RPL18,RPL18A,RPL19,RPL21,RPL24,RPL26,RPL27,RPL30,RPL27A,RPL28,RPL29,RPL31,RPL32,RPL35A,RPL38,RPLP2,RPS3,RPS3A,RPS5,RPS6,RPS7,RPS8,RPS9,RPS13,RPS15,RPS16,RPS17,RPS18,RPS21,RPS25,RPS27A,RPS28,SGTA,SPTBN1,SSR2,UBA52,YWHAH,RPL14,RPL23,RACK1,RPL35,RAB3IP
1_Member	Reactome Gene Sets	R-HSA-71291	Metabolism of amino acids and derivatives	-22.0731	-19.6925	47/234	RPSA,RPL10A,PSMB8,PSME1,PSME2,RPL3,RPL4,RPL6,RPL7A,RPL11,RPL13,RPL18,RPL18A,RPL19,RPL21,RPL24,RPL26,RPL27,RPL30,RPL27A,RPL28,RPL29,RPL31,RPL32,RPL35A,RPL38,RPLP2,RPS3,RPS3A,RPS5,RPS6,RPS7,RPS8,RPS9,RPS13,RPS15,RPS16,RPS17,RPS18,RPS21,RPS25,RPS27A,RPS28,UBA52,RPL14,RPL23,RPL35
1_Member	Reactome Gene Sets	R-HSA-72695	Formation of the ternary complex, and subsequently, the 43S complex	-19.7987	-17.4623	22/45	EIF3E,RPSA,RPS3,RPS3A,RPS5,RPS6,RPS7,RPS8,RPS9,RPS13,RPS15,RPS16,RPS17,RPS18,RPS21,RPS25,RPS27A,RPS28,EIF3F,EIF3G,EIF3H,EIF3K
1_Member	GO Biological Processes	GO:0006401	RNA catabolic process	-19.2719	-16.9527	52/332	ZFP36L2,EIF3E,RPSA,RPL10A,PRKCA,PSMB8,PSME1,PSME2,RPL3,RPL4,RPL6,RPL7A,RPL11,RPL13,RPL18,RPL18A,RPL19,RPL21,RPL24,RPL26,RPL27,RPL30,RPL27A,RPL28,RPL29,RPL31,RPL32,RPL35A,RPL38,RPLP2,RPS3,RPS3A,RPS5,RPS6,RPS7,RPS8,RPS9,RPS13,RPS15,RPS16,RPS17,RPS18,RPS21,RPS25,RPS27A,RPS28,UBA52,RPL14,MAPKAPK2,RPL23,RPL35,PELO
1_Member	GO Biological Processes	GO:0006605	protein targeting	-19.0326	-16.7167	52/336	STOM,FYN,RPSA,RPL10A,NOS2,RAC2,RPL3,RPL4,RPL6,RPL7A,RPL11,RPL13,RPL18,RPL18A,RPL19,RPL21,RPL24,RPL26,RPL27,RPL30,RPL27A,RPL28,RPL29,RPL31,RPL32,RPL35A,RPL38,RPLP2,RPS3,RPS3A,RPS5,RPS6,RPS7,RPS8,RPS9,RPS13,RPS15,RPS16,RPS17,RPS18,RPS21,RPS25,RPS27A,RPS28,SORT1,SGTA,SSR2,UBA52,RPL14,RPL23,RPL35,RAB3IP
1_Member	Reactome Gene Sets	R-HSA-2262752	Cellular responses to stress	-18.2928	-16.006	57/416	CDKN1B,ETS1,HSP90AB1,IGFBP7,RPSA,RPL10A,PSMB8,PSME1,PSME2,RPL3,RPL4,RPL6,RPL7A,RPL11,RPL13,RPL18,RPL18A,RPL19,RPL21,RPL24,RPL26,RPL27,RPL30,RPL27A,RPL28,RPL29,RPL31,RPL32,RPL35A,RPL38,RPLP2,RPS3,RPS3A,RPS5,RPS6,RPS7,RPS8,RPS9,RPS13,RPS15,RPS16,RPS17,RPS18,RPS21,RPS25,RPS27A,RPS28,SOD1,UBA52,RPL14,MAPKAPK2,RPL23,PRDX6,RPL35,TNIK,DNAJA4,EGLN3
1_Member	Reactome Gene Sets	R-HSA-8953897	Cellular responses to external stimuli	-18.0923	-15.8086	57/420	CDKN1B,ETS1,HSP90AB1,IGFBP7,RPSA,RPL10A,PSMB8,PSME1,PSME2,RPL3,RPL4,RPL6,RPL7A,RPL11,RPL13,RPL18,RPL18A,RPL19,RPL21,RPL24,RPL26,RPL27,RPL30,RPL27A,RPL28,RPL29,RPL31,RPL32,RPL35A,RPL38,RPLP2,RPS3,RPS3A,RPS5,RPS6,RPS7,RPS8,RPS9,RPS13,RPS15,RPS16,RPS17,RPS18,RPS21,RPS25,RPS27A,RPS28,SOD1,UBA52,RPL14,MAPKAPK2,RPL23,PRDX6,RPL35,TNIK,DNAJA4,EGLN3
1_Member	Reactome Gene Sets	R-HSA-72649	Translation initiation complex formation	-18.0805	-15.803	22/52	EIF3E,RPSA,RPS3,RPS3A,RPS5,RPS6,RPS7,RPS8,RPS9,RPS13,RPS15,RPS16,RPS17,RPS18,RPS21,RPS25,RPS27A,RPS28,EIF3F,EIF3G,EIF3H,EIF3K
1_Member	Reactome Gene Sets	R-HSA-72702	Ribosomal scanning and start codon recognition	-18.0805	-15.803	22/52	EIF3E,RPSA,RPS3,RPS3A,RPS5,RPS6,RPS7,RPS8,RPS9,RPS13,RPS15,RPS16,RPS17,RPS18,RPS21,RPS25,RPS27A,RPS28,EIF3F,EIF3G,EIF3H,EIF3K
1_Member	GO Biological Processes	GO:0042274	ribosomal small subunit biogenesis	-4.57817	-3.14487	11/68	RPSA,RPL38,RPS5,RPS6,RPS7,RPS8,RPS15,RPS16,RPS17,RPS21,RPS28
1_Member	GO Biological Processes	GO:0002181	cytoplasmic translation	-13.1137	-11.036	22/83	EIF3E,RPSA,RPL10A,RPL6,RPL11,RPL18,RPL18A,RPL19,RPL24,RPL26,RPL30,RPL29,RPL31,RPL32,RPL35A,RPL38,RPS21,RPS28,EIF3F,EIF3G,EIF3H,EIF3K
1_Member	GO Biological Processes	GO:0019439	aromatic compound catabolic process	-13.9231	-11.805	57/517	ZFP36L2,CNP,IFNG,EIF3E,RPSA,RPL10A,PDE4D,PDE9A,PRKCA,PSMB8,PSME1,PSME2,RPL3,RPL4,RPL6,RPL7A,RPL11,RPL13,RPL18,RPL18A,RPL19,RPL21,RPL24,RPL26,RPL27,RPL30,RPL27A,RPL28,RPL29,RPL31,RPL32,RPL35A,RPL38,RPLP2,RPS3,RPS3A,RPS5,RPS6,RPS7,RPS8,RPS9,RPS13,RPS15,RPS16,RPS17,RPS18,RPS21,RPS25,RPS27A,RPS28,UBA52,RPL14,MAPKAPK2,RPL23,RPL35,PELO,DDIT4
1_Member	GO Biological Processes	GO:0006412	translation	-14.0647	-11.9424	58/529	ZFP36L2,CD28,EEF1B2,EEF1D,EEF1G,GGT1,EIF3E,RPSA,RPL10A,RPL3,RPL4,RPL6,RPL7A,RPL11,RPL13,RPL18,RPL18A,RPL19,RPL21,RPL24,RPL26,RPL27,RPL30,RPL27A,RPL28,RPL29,RPL31,RPL32,RPL35A,RPL38,RPLP2,RPS3,RPS3A,RPS5,RPS6,RPS7,RPS8,RPS9,RPS13,RPS15,RPS16,RPS17,RPS18,RPS21,RPS25,RPS27A,RPS28,CCL5,UBA52,EIF3F,EIF3G,EIF3H,RPL14,RPL23,RACK1,RPL35,EIF3K,TRMT112
1_Member	GO Biological Processes	GO:1901361	organic cyclic compound catabolic process	-14.1016	-11.9685	58/528	ZFP36L2,CNP,IFNG,EIF3E,RPSA,RPL10A,PDE4D,PDE9A,PRKCA,PSMB8,PSME1,PSME2,RPL3,RPL4,RPL6,RPL7A,RPL11,RPL13,RPL18,RPL18A,RPL19,RPL21,RPL24,RPL26,RPL27,RPL30,RPL27A,RPL28,RPL29,RPL31,RPL32,RPL35A,RPL38,RPLP2,RPS3,RPS3A,RPS5,RPS6,RPS7,RPS8,RPS9,RPS13,RPS15,RPS16,RPS17,RPS18,RPS21,RPS25,RPS27A,RPS28,UBA52,YWHAH,RPL14,MAPKAPK2,RPL23,RPL35,PELO,DDIT4
1_Member	GO Biological Processes	GO:0044270	cellular nitrogen compound catabolic process	-14.1099	-11.9745	57/512	ZFP36L2,CNP,IFNG,EIF3E,RPSA,RPL10A,PDE4D,PDE9A,PRKCA,PSMB8,PSME1,PSME2,RPL3,RPL4,RPL6,RPL7A,RPL11,RPL13,RPL18,RPL18A,RPL19,RPL21,RPL24,RPL26,RPL27,RPL30,RPL27A,RPL28,RPL29,RPL31,RPL32,RPL35A,RPL38,RPLP2,RPS3,RPS3A,RPS5,RPS6,RPS7,RPS8,RPS9,RPS13,RPS15,RPS16,RPS17,RPS18,RPS21,RPS25,RPS27A,RPS28,UBA52,RPL14,MAPKAPK2,RPL23,RPL35,PELO,DDIT4
1_Member	GO Biological Processes	GO:0019080	viral gene expression	-30.1013	-27.4709	48/167	RPSA,RPL10A,RPL3,RPL4,RPL6,RPL7A,RPL11,RPL13,RPL18,RPL18A,RPL19,RPL21,RPL24,RPL26,RPL27,RPL30,RPL27A,RPL28,RPL29,RPL31,RPL32,RPL35A,RPL38,RPLP2,RPS3,RPS3A,RPS5,RPS6,RPS7,RPS8,RPS9,RPS13,RPS15,RPS16,RPS17,RPS18,RPS21,RPS25,RPS27A,RPS28,CCL5,UBA52,EIF3F,EIF3G,RPL14,RPL23,RPL35,LEF1
1_Member	GO Biological Processes	GO:0043043	peptide biosynthetic process	-14.1713	-12.0315	59/542	ZFP36L2,CD28,DMD,EEF1B2,EEF1D,EEF1G,GGT1,EIF3E,RPSA,RPL10A,RPL3,RPL4,RPL6,RPL7A,RPL11,RPL13,RPL18,RPL18A,RPL19,RPL21,RPL24,RPL26,RPL27,RPL30,RPL27A,RPL28,RPL29,RPL31,RPL32,RPL35A,RPL38,RPLP2,RPS3,RPS3A,RPS5,RPS6,RPS7,RPS8,RPS9,RPS13,RPS15,RPS16,RPS17,RPS18,RPS21,RPS25,RPS27A,RPS28,CCL5,UBA52,EIF3F,EIF3G,EIF3H,RPL14,RPL23,RACK1,RPL35,EIF3K,TRMT112
1_Member	GO Biological Processes	GO:0072594	establishment of protein localization to organelle	-14.8333	-12.6612	53/433	CDH1,HSP90AB1,IFNG,JUP,RPSA,RPL10A,NOS2,RAC2,RPL3,RPL4,RPL6,RPL7A,RPL11,RPL13,RPL18,RPL18A,RPL19,RPL21,RPL24,RPL26,RPL27,RPL30,RPL27A,RPL28,RPL29,RPL31,RPL32,RPL35A,RPL38,RPLP2,RPS3,RPS3A,RPS5,RPS6,RPS7,RPS8,RPS9,RPS13,RPS15,RPS16,RPS17,RPS18,RPS21,RPS25,RPS27A,RPS28,SORT1,SGTA,UBA52,YWHAH,RPL14,RPL23,RPL35
1_Member	GO Biological Processes	GO:0034655	nucleobase-containing compound catabolic process	-14.8845	-12.7099	57/492	ZFP36L2,CNP,IFNG,EIF3E,RPSA,RPL10A,PDE4D,PDE9A,PRKCA,PSMB8,PSME1,PSME2,RPL3,RPL4,RPL6,RPL7A,RPL11,RPL13,RPL18,RPL18A,RPL19,RPL21,RPL24,RPL26,RPL27,RPL30,RPL27A,RPL28,RPL29,RPL31,RPL32,RPL35A,RPL38,RPLP2,RPS3,RPS3A,RPS5,RPS6,RPS7,RPS8,RPS9,RPS13,RPS15,RPS16,RPS17,RPS18,RPS21,RPS25,RPS27A,RPS28,UBA52,RPL14,MAPKAPK2,RPL23,RPL35,PELO,DDIT4
1_Member	CORUM	CORUM:5380	TRBP containing complex (DICER, RPL7A, EIF6, MOV10 and subunits of the 60S ribosomal particle)	-15.3807	-13.1813	14/21	RPL10A,RPL7A,RPL11,RPL13,RPL18A,RPL19,RPL21,RPL27,RPL30,RPL28,RPL32,RPL35A,RPLP2,RPL14
1_Member	CORUM	CORUM:305	40S ribosomal subunit, cytoplasmic	-17.5641	-15.3032	17/28	RPSA,RPS3,RPS3A,RPS5,RPS6,RPS7,RPS8,RPS9,RPS13,RPS15,RPS16,RPS17,RPS18,RPS21,RPS25,RPS27A,RPS28
1_Member	Reactome Gene Sets	R-HSA-72662	Activation of the mRNA upon binding of the cap-binding complex and eIFs, and subsequent binding to 43S	-17.8618	-15.5904	22/53	EIF3E,RPSA,RPS3,RPS3A,RPS5,RPS6,RPS7,RPS8,RPS9,RPS13,RPS15,RPS16,RPS17,RPS18,RPS21,RPS25,RPS27A,RPS28,EIF3F,EIF3G,EIF3H,EIF3K
1_Member	CORUM	CORUM:338	40S ribosomal subunit, cytoplasmic	-17.9556	-15.6811	17/27	RPSA,RPS3,RPS3A,RPS5,RPS6,RPS7,RPS8,RPS9,RPS13,RPS15,RPS16,RPS17,RPS18,RPS21,RPS25,RPS27A,RPS28
1_Member	GO Biological Processes	GO:0046700	heterocycle catabolic process	-14.1853	-12.0433	57/510	ZFP36L2,CNP,IFNG,EIF3E,RPSA,RPL10A,PDE4D,PDE9A,PRKCA,PSMB8,PSME1,PSME2,RPL3,RPL4,RPL6,RPL7A,RPL11,RPL13,RPL18,RPL18A,RPL19,RPL21,RPL24,RPL26,RPL27,RPL30,RPL27A,RPL28,RPL29,RPL31,RPL32,RPL35A,RPL38,RPLP2,RPS3,RPS3A,RPS5,RPS6,RPS7,RPS8,RPS9,RPS13,RPS15,RPS16,RPS17,RPS18,RPS21,RPS25,RPS27A,RPS28,UBA52,RPL14,MAPKAPK2,RPL23,RPL35,PELO,DDIT4
1_Member	GO Molecular Functions	GO:0003735	structural constituent of ribosome	-30.4937	-27.8492	44/133	RPSA,RPL10A,RPL3,RPL4,RPL6,RPL7A,RPL11,RPL13,RPL18,RPL18A,RPL19,RPL21,RPL24,RPL26,RPL27,RPL30,RPL27A,RPL28,RPL29,RPL31,RPL32,RPL35A,RPL38,RPLP2,RPS3,RPS3A,RPS5,RPS6,RPS7,RPS8,RPS9,RPS13,RPS15,RPS16,RPS17,RPS18,RPS21,RPS25,RPS27A,RPS28,UBA52,RPL14,RPL23,RPL35
1_Member	GO Biological Processes	GO:0006402	mRNA catabolic process	-21.13	-18.7683	52/303	ZFP36L2,EIF3E,RPSA,RPL10A,PRKCA,PSMB8,PSME1,PSME2,RPL3,RPL4,RPL6,RPL7A,RPL11,RPL13,RPL18,RPL18A,RPL19,RPL21,RPL24,RPL26,RPL27,RPL30,RPL27A,RPL28,RPL29,RPL31,RPL32,RPL35A,RPL38,RPLP2,RPS3,RPS3A,RPS5,RPS6,RPS7,RPS8,RPS9,RPS13,RPS15,RPS16,RPS17,RPS18,RPS21,RPS25,RPS27A,RPS28,UBA52,RPL14,MAPKAPK2,RPL23,RPL35,PELO
1_Member	Reactome Gene Sets	R-HSA-168255	Influenza Infection	-30.6545	-27.9956	44/132	RPSA,RPL10A,RPL3,RPL4,RPL6,RPL7A,RPL11,RPL13,RPL18,RPL18A,RPL19,RPL21,RPL24,RPL26,RPL27,RPL30,RPL27A,RPL28,RPL29,RPL31,RPL32,RPL35A,RPL38,RPLP2,RPS3,RPS3A,RPS5,RPS6,RPS7,RPS8,RPS9,RPS13,RPS15,RPS16,RPS17,RPS18,RPS21,RPS25,RPS27A,RPS28,UBA52,RPL14,RPL23,RPL35
1_Member	Reactome Gene Sets	R-HSA-9633012	Response of EIF2AK4 (GCN2) to amino acid deficiency	-41.4819	-38.2282	44/83	RPSA,RPL10A,RPL3,RPL4,RPL6,RPL7A,RPL11,RPL13,RPL18,RPL18A,RPL19,RPL21,RPL24,RPL26,RPL27,RPL30,RPL27A,RPL28,RPL29,RPL31,RPL32,RPL35A,RPL38,RPLP2,RPS3,RPS3A,RPS5,RPS6,RPS7,RPS8,RPS9,RPS13,RPS15,RPS16,RPS17,RPS18,RPS21,RPS25,RPS27A,RPS28,UBA52,RPL14,RPL23,RPL35
1_Member	GO Biological Processes	GO:0006614	SRP-dependent cotranslational protein targeting to membrane	-42.4435	-39.1598	44/80	RPSA,RPL10A,RPL3,RPL4,RPL6,RPL7A,RPL11,RPL13,RPL18,RPL18A,RPL19,RPL21,RPL24,RPL26,RPL27,RPL30,RPL27A,RPL28,RPL29,RPL31,RPL32,RPL35A,RPL38,RPLP2,RPS3,RPS3A,RPS5,RPS6,RPS7,RPS8,RPS9,RPS13,RPS15,RPS16,RPS17,RPS18,RPS21,RPS25,RPS27A,RPS28,UBA52,RPL14,RPL23,RPL35
1_Member	GO Biological Processes	GO:0006613	cotranslational protein targeting to membrane	-42.7131	-39.3972	45/84	RPSA,RPL10A,RPL3,RPL4,RPL6,RPL7A,RPL11,RPL13,RPL18,RPL18A,RPL19,RPL21,RPL24,RPL26,RPL27,RPL30,RPL27A,RPL28,RPL29,RPL31,RPL32,RPL35A,RPL38,RPLP2,RPS3,RPS3A,RPS5,RPS6,RPS7,RPS8,RPS9,RPS13,RPS15,RPS16,RPS17,RPS18,RPS21,RPS25,RPS27A,RPS28,SSR2,UBA52,RPL14,RPL23,RPL35
1_Member	Reactome Gene Sets	R-HSA-975956	Nonsense Mediated Decay (NMD) independent of the Exon Junction Complex (EJC)	-43.4638	-40.1132	44/77	RPSA,RPL10A,RPL3,RPL4,RPL6,RPL7A,RPL11,RPL13,RPL18,RPL18A,RPL19,RPL21,RPL24,RPL26,RPL27,RPL30,RPL27A,RPL28,RPL29,RPL31,RPL32,RPL35A,RPL38,RPLP2,RPS3,RPS3A,RPS5,RPS6,RPS7,RPS8,RPS9,RPS13,RPS15,RPS16,RPS17,RPS18,RPS21,RPS25,RPS27A,RPS28,UBA52,RPL14,RPL23,RPL35
1_Member	Reactome Gene Sets	R-HSA-72737	Cap-dependent Translation Initiation	-44.3136	-40.9251	49/99	EIF3E,RPSA,RPL10A,RPL3,RPL4,RPL6,RPL7A,RPL11,RPL13,RPL18,RPL18A,RPL19,RPL21,RPL24,RPL26,RPL27,RPL30,RPL27A,RPL28,RPL29,RPL31,RPL32,RPL35A,RPL38,RPLP2,RPS3,RPS3A,RPS5,RPS6,RPS7,RPS8,RPS9,RPS13,RPS15,RPS16,RPS17,RPS18,RPS21,RPS25,RPS27A,RPS28,UBA52,EIF3F,EIF3G,EIF3H,RPL14,RPL23,RPL35,EIF3K
1_Member	Reactome Gene Sets	R-HSA-72613	Eukaryotic Translation Initiation	-44.3136	-40.9251	49/99	EIF3E,RPSA,RPL10A,RPL3,RPL4,RPL6,RPL7A,RPL11,RPL13,RPL18,RPL18A,RPL19,RPL21,RPL24,RPL26,RPL27,RPL30,RPL27A,RPL28,RPL29,RPL31,RPL32,RPL35A,RPL38,RPLP2,RPS3,RPS3A,RPS5,RPS6,RPS7,RPS8,RPS9,RPS13,RPS15,RPS16,RPS17,RPS18,RPS21,RPS25,RPS27A,RPS28,UBA52,EIF3F,EIF3G,EIF3H,RPL14,RPL23,RPL35,EIF3K
1_Member	Reactome Gene Sets	R-HSA-1799339	SRP-dependent cotranslational protein targeting to membrane	-41.2693	-38.0436	46/94	RPSA,RPL10A,RPL3,RPL4,RPL6,RPL7A,RPL11,RPL13,RPL18,RPL18A,RPL19,RPL21,RPL24,RPL26,RPL27,RPL30,RPL27A,RPL28,RPL29,RPL31,RPL32,RPL35A,RPL38,RPLP2,RPS3,RPS3A,RPS5,RPS6,RPS7,RPS8,RPS9,RPS13,RPS15,RPS16,RPS17,RPS18,RPS21,RPS25,RPS27A,RPS28,SSR2,SSR4,UBA52,RPL14,RPL23,RPL35
1_Member	Reactome Gene Sets	R-HSA-2408557	Selenocysteine synthesis	-44.5505	-41.0749	44/74	RPSA,RPL10A,RPL3,RPL4,RPL6,RPL7A,RPL11,RPL13,RPL18,RPL18A,RPL19,RPL21,RPL24,RPL26,RPL27,RPL30,RPL27A,RPL28,RPL29,RPL31,RPL32,RPL35A,RPL38,RPLP2,RPS3,RPS3A,RPS5,RPS6,RPS7,RPS8,RPS9,RPS13,RPS15,RPS16,RPS17,RPS18,RPS21,RPS25,RPS27A,RPS28,UBA52,RPL14,RPL23,RPL35
1_Member	Reactome Gene Sets	R-HSA-72764	Eukaryotic Translation Termination	-45.8312	-42.2465	45/75	RPSA,RPL10A,RPL3,RPL4,RPL6,RPL7A,RPL11,RPL13,RPL18,RPL18A,RPL19,RPL21,RPL24,RPL26,RPL27,RPL30,RPL27A,RPL28,RPL29,RPL31,RPL32,RPL35A,RPL38,RPLP2,RPS3,RPS3A,RPS5,RPS6,RPS7,RPS8,RPS9,RPS13,RPS15,RPS16,RPS17,RPS18,RPS21,RPS25,RPS27A,RPS28,UBA52,RPL14,RPL23,RPL35,TRMT112
1_Member	GO Molecular Functions	GO:0005198	structural molecule activity	-30.5381	-27.8864	63/305	ACTG1,ACTN1,CD3E,CD3G,DMD,EPB41,FBLN2,IGFBP7,JUP,KRT85,LAMB3,LAMC1,RPSA,MFGE8,RPL10A,RPL3,RPL4,RPL6,RPL7A,RPL11,RPL13,RPL18,RPL18A,RPL19,RPL21,RPL24,RPL26,RPL27,RPL30,RPL27A,RPL28,RPL29,RPL31,RPL32,RPL35A,RPL38,RPLP2,RPS3,RPS3A,RPS5,RPS6,RPS7,RPS8,RPS9,RPS13,RPS15,RPS16,RPS17,RPS18,RPS21,RPS25,RPS27A,RPS28,SPTBN1,SPTBN2,TPM2,UBA52,RPL14,RPL23,HOMER2,NEBL,RPL35,LDLRAP1
1_Member	Reactome Gene Sets	R-HSA-156902	Peptide chain elongation	-46.1193	-42.4299	44/70	RPSA,RPL10A,RPL3,RPL4,RPL6,RPL7A,RPL11,RPL13,RPL18,RPL18A,RPL19,RPL21,RPL24,RPL26,RPL27,RPL30,RPL27A,RPL28,RPL29,RPL31,RPL32,RPL35A,RPL38,RPLP2,RPS3,RPS3A,RPS5,RPS6,RPS7,RPS8,RPS9,RPS13,RPS15,RPS16,RPS17,RPS18,RPS21,RPS25,RPS27A,RPS28,UBA52,RPL14,RPL23,RPL35
1_Member	Reactome Gene Sets	R-HSA-156827	L13a-mediated translational silencing of Ceruloplasmin expression	-46.3932	-42.5654	49/92	EIF3E,RPSA,RPL10A,RPL3,RPL4,RPL6,RPL7A,RPL11,RPL13,RPL18,RPL18A,RPL19,RPL21,RPL24,RPL26,RPL27,RPL30,RPL27A,RPL28,RPL29,RPL31,RPL32,RPL35A,RPL38,RPLP2,RPS3,RPS3A,RPS5,RPS6,RPS7,RPS8,RPS9,RPS13,RPS15,RPS16,RPS17,RPS18,RPS21,RPS25,RPS27A,RPS28,UBA52,EIF3F,EIF3G,EIF3H,RPL14,RPL23,RPL35,EIF3K
1_Member	CORUM	CORUM:306	Ribosome, cytoplasmic	-48.3164	-44.3637	44/65	RPSA,RPL10A,RPL3,RPL4,RPL6,RPL7A,RPL11,RPL13,RPL18,RPL18A,RPL19,RPL21,RPL24,RPL26,RPL27,RPL30,RPL27A,RPL28,RPL29,RPL31,RPL32,RPL35A,RPL38,RPLP2,RPS3,RPS3A,RPS5,RPS6,RPS7,RPS8,RPS9,RPS13,RPS15,RPS16,RPS17,RPS18,RPS21,RPS25,RPS27A,RPS28,UBA52,RPL14,RPL23,RPL35
1_Member	Reactome Gene Sets	R-HSA-72689	Formation of a pool of free 40S subunits	-49.8347	-45.7059	49/82	EIF3E,RPSA,RPL10A,RPL3,RPL4,RPL6,RPL7A,RPL11,RPL13,RPL18,RPL18A,RPL19,RPL21,RPL24,RPL26,RPL27,RPL30,RPL27A,RPL28,RPL29,RPL31,RPL32,RPL35A,RPL38,RPLP2,RPS3,RPS3A,RPS5,RPS6,RPS7,RPS8,RPS9,RPS13,RPS15,RPS16,RPS17,RPS18,RPS21,RPS25,RPS27A,RPS28,UBA52,EIF3F,EIF3G,EIF3H,RPL14,RPL23,RPL35,EIF3K
1_Member	Reactome Gene Sets	R-HSA-192823	Viral mRNA Translation	-45.713	-42.1863	44/71	RPSA,RPL10A,RPL3,RPL4,RPL6,RPL7A,RPL11,RPL13,RPL18,RPL18A,RPL19,RPL21,RPL24,RPL26,RPL27,RPL30,RPL27A,RPL28,RPL29,RPL31,RPL32,RPL35A,RPL38,RPLP2,RPS3,RPS3A,RPS5,RPS6,RPS7,RPS8,RPS9,RPS13,RPS15,RPS16,RPS17,RPS18,RPS21,RPS25,RPS27A,RPS28,UBA52,RPL14,RPL23,RPL35
1_Member	GO Biological Processes	GO:0045047	protein targeting to ER	-39.807	-36.6076	45/94	RPSA,RPL10A,RPL3,RPL4,RPL6,RPL7A,RPL11,RPL13,RPL18,RPL18A,RPL19,RPL21,RPL24,RPL26,RPL27,RPL30,RPL27A,RPL28,RPL29,RPL31,RPL32,RPL35A,RPL38,RPLP2,RPS3,RPS3A,RPS5,RPS6,RPS7,RPS8,RPS9,RPS13,RPS15,RPS16,RPS17,RPS18,RPS21,RPS25,RPS27A,RPS28,SGTA,UBA52,RPL14,RPL23,RPL35
1_Member	Reactome Gene Sets	R-HSA-72706	GTP hydrolysis and joining of the 60S ribosomal subunit	-46.0815	-42.4299	49/93	EIF3E,RPSA,RPL10A,RPL3,RPL4,RPL6,RPL7A,RPL11,RPL13,RPL18,RPL18A,RPL19,RPL21,RPL24,RPL26,RPL27,RPL30,RPL27A,RPL28,RPL29,RPL31,RPL32,RPL35A,RPL38,RPLP2,RPS3,RPS3A,RPS5,RPS6,RPS7,RPS8,RPS9,RPS13,RPS15,RPS16,RPS17,RPS18,RPS21,RPS25,RPS27A,RPS28,UBA52,EIF3F,EIF3G,EIF3H,RPL14,RPL23,RPL35,EIF3K
1_Member	Reactome Gene Sets	R-HSA-422475	Axon guidance	-39.2547	-36.1259	73/315	ACTG1,DOCK1,EPHB6,FYN,HSP90AB1,ITGA1,ITGA5,LAMC1,RPSA,ABLIM1,RPL10A,PFN2,PLCG1,PRKCA,PRKCQ,PSMB8,PSME1,PSME2,RPL3,RPL4,RPL6,RPL7A,RPL11,RPL13,RPL18,RPL18A,RPL19,RPL21,RPL24,RPL26,RPL27,RPL30,RPL27A,RPL28,RPL29,RPL31,RPL32,RPL35A,RPL38,RPLP2,RPS3,RPS3A,RPS5,RPS6,RPS7,RPS8,RPS9,RPS13,RPS15,RPS16,RPS17,RPS18,RPS21,RPS25,RPS27A,RPS28,SDC2,SPTBN1,SPTBN2,TIAM1,TRPC3,UBA52,VASP,CXCR4,SEMA7A,RPL14,RPL23,RPL35,PLXND1,EVL,DOK4,SEMA4A,SEMA6D
1_Member	Reactome Gene Sets	R-HSA-2408522	Selenoamino acid metabolism	-39.71	-36.5354	44/89	RPSA,RPL10A,RPL3,RPL4,RPL6,RPL7A,RPL11,RPL13,RPL18,RPL18A,RPL19,RPL21,RPL24,RPL26,RPL27,RPL30,RPL27A,RPL28,RPL29,RPL31,RPL32,RPL35A,RPL38,RPLP2,RPS3,RPS3A,RPS5,RPS6,RPS7,RPS8,RPS9,RPS13,RPS15,RPS16,RPS17,RPS18,RPS21,RPS25,RPS27A,RPS28,UBA52,RPL14,RPL23,RPL35
1_Member	CORUM	CORUM:308	60S ribosomal subunit, cytoplasmic	-31.0659	-28.3995	27/37	RPL10A,RPL3,RPL4,RPL6,RPL7A,RPL11,RPL13,RPL18,RPL18A,RPL19,RPL21,RPL24,RPL26,RPL27,RPL30,RPL27A,RPL28,RPL29,RPL31,RPL32,RPL35A,RPL38,RPLP2,UBA52,RPL14,RPL23,RPL35
1_Member	GO Biological Processes	GO:0006413	translational initiation	-32.6105	-29.8797	50/165	EIF3E,RPSA,RPL10A,RPL3,RPL4,RPL6,RPL7A,RPL11,RPL13,RPL18,RPL18A,RPL19,RPL21,RPL24,RPL26,RPL27,RPL30,RPL27A,RPL28,RPL29,RPL31,RPL32,RPL35A,RPL38,RPLP2,RPS3,RPS3A,RPS5,RPS6,RPS7,RPS8,RPS9,RPS13,RPS15,RPS16,RPS17,RPS18,RPS21,RPS25,RPS27A,RPS28,CCL5,UBA52,EIF3F,EIF3G,EIF3H,RPL14,RPL23,RPL35,EIF3K
1_Member	GO Biological Processes	GO:0006612	protein targeting to membrane	-33.7023	-30.8958	49/150	STOM,FYN,RPSA,RPL10A,RPL3,RPL4,RPL6,RPL7A,RPL11,RPL13,RPL18,RPL18A,RPL19,RPL21,RPL24,RPL26,RPL27,RPL30,RPL27A,RPL28,RPL29,RPL31,RPL32,RPL35A,RPL38,RPLP2,RPS3,RPS3A,RPS5,RPS6,RPS7,RPS8,RPS9,RPS13,RPS15,RPS16,RPS17,RPS18,RPS21,RPS25,RPS27A,RPS28,SGTA,SSR2,UBA52,RPL14,RPL23,RPL35,RAB3IP
1_Member	Reactome Gene Sets	R-HSA-168273	Influenza Viral RNA Transcription and Replication	-34.0608	-31.2438	44/113	RPSA,RPL10A,RPL3,RPL4,RPL6,RPL7A,RPL11,RPL13,RPL18,RPL18A,RPL19,RPL21,RPL24,RPL26,RPL27,RPL30,RPL27A,RPL28,RPL29,RPL31,RPL32,RPL35A,RPL38,RPLP2,RPS3,RPS3A,RPS5,RPS6,RPS7,RPS8,RPS9,RPS13,RPS15,RPS16,RPS17,RPS18,RPS21,RPS25,RPS27A,RPS28,UBA52,RPL14,RPL23,RPL35
1_Member	KEGG Pathway	ko03010	Ribosome	-34.4645	-31.6368	44/111	RPSA,RPL10A,RPL3,RPL4,RPL6,RPL7A,RPL11,RPL13,RPL18,RPL18A,RPL19,RPL21,RPL24,RPL26,RPL27,RPL30,RPL27A,RPL28,RPL29,RPL31,RPL32,RPL35A,RPL38,RPLP2,RPS3,RPS3A,RPS5,RPS6,RPS7,RPS8,RPS9,RPS13,RPS15,RPS16,RPS17,RPS18,RPS21,RPS25,RPS27A,RPS28,UBA52,RPL14,RPL23,RPL35
1_Member	GO Biological Processes	GO:0070972	protein localization to endoplasmic reticulum	-34.5593	-31.7205	45/117	RPSA,RPL10A,RPL3,RPL4,RPL6,RPL7A,RPL11,RPL13,RPL18,RPL18A,RPL19,RPL21,RPL24,RPL26,RPL27,RPL30,RPL27A,RPL28,RPL29,RPL31,RPL32,RPL35A,RPL38,RPLP2,RPS3,RPS3A,RPS5,RPS6,RPS7,RPS8,RPS9,RPS13,RPS15,RPS16,RPS17,RPS18,RPS21,RPS25,RPS27A,RPS28,SGTA,UBA52,RPL14,RPL23,RPL35
1_Member	KEGG Pathway	hsa03010	Ribosome	-33.4733	-30.6869	44/116	RPSA,RPL10A,RPL3,RPL4,RPL6,RPL7A,RPL11,RPL13,RPL18,RPL18A,RPL19,RPL21,RPL24,RPL26,RPL27,RPL30,RPL27A,RPL28,RPL29,RPL31,RPL32,RPL35A,RPL38,RPLP2,RPS3,RPS3A,RPS5,RPS6,RPS7,RPS8,RPS9,RPS13,RPS15,RPS16,RPS17,RPS18,RPS21,RPS25,RPS27A,RPS28,UBA52,RPL14,RPL23,RPL35
1_Member	Reactome Gene Sets	R-HSA-376176	Signaling by ROBO receptors	-36.1506	-33.1831	52/157	RPSA,RPL10A,PFN2,PRKCA,PSMB8,PSME1,PSME2,RPL3,RPL4,RPL6,RPL7A,RPL11,RPL13,RPL18,RPL18A,RPL19,RPL21,RPL24,RPL26,RPL27,RPL30,RPL27A,RPL28,RPL29,RPL31,RPL32,RPL35A,RPL38,RPLP2,RPS3,RPS3A,RPS5,RPS6,RPS7,RPS8,RPS9,RPS13,RPS15,RPS16,RPS17,RPS18,RPS21,RPS25,RPS27A,RPS28,UBA52,VASP,CXCR4,RPL14,RPL23,RPL35,EVL
1_Member	Reactome Gene Sets	R-HSA-9675108	Nervous system development	-38.0638	-35.0654	73/327	ACTG1,DOCK1,EPHB6,FYN,HSP90AB1,ITGA1,ITGA5,LAMC1,RPSA,ABLIM1,RPL10A,PFN2,PLCG1,PRKCA,PRKCQ,PSMB8,PSME1,PSME2,RPL3,RPL4,RPL6,RPL7A,RPL11,RPL13,RPL18,RPL18A,RPL19,RPL21,RPL24,RPL26,RPL27,RPL30,RPL27A,RPL28,RPL29,RPL31,RPL32,RPL35A,RPL38,RPLP2,RPS3,RPS3A,RPS5,RPS6,RPS7,RPS8,RPS9,RPS13,RPS15,RPS16,RPS17,RPS18,RPS21,RPS25,RPS27A,RPS28,SDC2,SPTBN1,SPTBN2,TIAM1,TRPC3,UBA52,VASP,CXCR4,SEMA7A,RPL14,RPL23,RPL35,PLXND1,EVL,DOK4,SEMA4A,SEMA6D
1_Member	GO Biological Processes	GO:0000184	nuclear-transcribed mRNA catabolic process, nonsense-mediated decay	-38.2742	-35.2593	45/100	EIF3E,RPSA,RPL10A,RPL3,RPL4,RPL6,RPL7A,RPL11,RPL13,RPL18,RPL18A,RPL19,RPL21,RPL24,RPL26,RPL27,RPL30,RPL27A,RPL28,RPL29,RPL31,RPL32,RPL35A,RPL38,RPLP2,RPS3,RPS3A,RPS5,RPS6,RPS7,RPS8,RPS9,RPS13,RPS15,RPS16,RPS17,RPS18,RPS21,RPS25,RPS27A,RPS28,UBA52,RPL14,RPL23,RPL35
1_Member	Reactome Gene Sets	R-HSA-975957	Nonsense Mediated Decay (NMD) enhanced by the Exon Junction Complex (EJC)	-38.625	-35.5754	44/93	RPSA,RPL10A,RPL3,RPL4,RPL6,RPL7A,RPL11,RPL13,RPL18,RPL18A,RPL19,RPL21,RPL24,RPL26,RPL27,RPL30,RPL27A,RPL28,RPL29,RPL31,RPL32,RPL35A,RPL38,RPLP2,RPS3,RPS3A,RPS5,RPS6,RPS7,RPS8,RPS9,RPS13,RPS15,RPS16,RPS17,RPS18,RPS21,RPS25,RPS27A,RPS28,UBA52,RPL14,RPL23,RPL35
1_Member	Reactome Gene Sets	R-HSA-927802	Nonsense-Mediated Decay (NMD)	-38.625	-35.5754	44/93	RPSA,RPL10A,RPL3,RPL4,RPL6,RPL7A,RPL11,RPL13,RPL18,RPL18A,RPL19,RPL21,RPL24,RPL26,RPL27,RPL30,RPL27A,RPL28,RPL29,RPL31,RPL32,RPL35A,RPL38,RPLP2,RPS3,RPS3A,RPS5,RPS6,RPS7,RPS8,RPS9,RPS13,RPS15,RPS16,RPS17,RPS18,RPS21,RPS25,RPS27A,RPS28,UBA52,RPL14,RPL23,RPL35
1_Member	Reactome Gene Sets	R-HSA-9010553	Regulation of expression of SLITs and ROBOs	-34.646	-31.7959	47/130	RPSA,RPL10A,PSMB8,PSME1,PSME2,RPL3,RPL4,RPL6,RPL7A,RPL11,RPL13,RPL18,RPL18A,RPL19,RPL21,RPL24,RPL26,RPL27,RPL30,RPL27A,RPL28,RPL29,RPL31,RPL32,RPL35A,RPL38,RPLP2,RPS3,RPS3A,RPS5,RPS6,RPS7,RPS8,RPS9,RPS13,RPS15,RPS16,RPS17,RPS18,RPS21,RPS25,RPS27A,RPS28,UBA52,RPL14,RPL23,RPL35
1_Member	GO Biological Processes	GO:0072599	establishment of protein localization to endoplasmic reticulum	-39.0234	-35.9158	45/97	RPSA,RPL10A,RPL3,RPL4,RPL6,RPL7A,RPL11,RPL13,RPL18,RPL18A,RPL19,RPL21,RPL24,RPL26,RPL27,RPL30,RPL27A,RPL28,RPL29,RPL31,RPL32,RPL35A,RPL38,RPLP2,RPS3,RPS3A,RPS5,RPS6,RPS7,RPS8,RPS9,RPS13,RPS15,RPS16,RPS17,RPS18,RPS21,RPS25,RPS27A,RPS28,SGTA,UBA52,RPL14,RPL23,RPL35
2_Summary	Reactome Gene Sets	R-HSA-198933	Immunoregulatory interactions between a Lymphoid and a non-Lymphoid cell	-18.6207	-16.318	28/59	B2M,CD3D,CD3E,CD3G,CD247,CD8A,CD8B,CD40LG,CDH1,FCGR3A,HLA-A,ICAM3,ITGB7,KLRB1,SH2D1A,CD200,SELL,IFITM1,CLEC2B,KLRG1,CD96,CD226,HCST,KLRK1,CRTAM,SLAMF7,JAML,NCR3,CD2,CD6,CD28,CTLA4,HLA-DQB1,PDCD1,SDC2
2_Member	Reactome Gene Sets	R-HSA-198933	Immunoregulatory interactions between a Lymphoid and a non-Lymphoid cell	-18.6207	-16.318	28/59	B2M,CD3D,CD3E,CD3G,CD247,CD8A,CD8B,CD40LG,CDH1,FCGR3A,HLA-A,ICAM3,ITGB7,KLRB1,SH2D1A,CD200,SELL,IFITM1,CLEC2B,KLRG1,CD96,CD226,HCST,KLRK1,CRTAM,SLAMF7,JAML,NCR3
2_Member	KEGG Pathway	ko04514	Cell adhesion molecules (CAMs)	-11.5378	-9.51278	16/47	CD2,CD6,CD8A,CD8B,CD28,CD40LG,CDH1,CTLA4,HLA-A,HLA-DQB1,ICAM3,ITGB7,PDCD1,SDC2,SELL,CD226
2_Member	KEGG Pathway	hsa04514	Cell adhesion molecules	-10.9158	-8.919	16/51	CD2,CD6,CD8A,CD8B,CD28,CD40LG,CDH1,CTLA4,HLA-A,HLA-DQB1,ICAM3,ITGB7,PDCD1,SDC2,SELL,CD226
3_Summary	GO Biological Processes	GO:0002250	adaptive immune response	-15.4974	-13.2929	67/322	B2M,CAMK4,CD3D,CD3E,CD3G,CD247,CD6,CD7,CD8A,CD8B,CD27,CD28,CD40LG,CTSC,CTLA4,FYN,GATA3,GZMM,HLA-A,HLA-DQB1,CFI,IFNG,IL7R,ITK,LAG3,SH2D1A,PDCD1,PRF1,PRKCQ,RORC,XCL1,TRAV6,TRGV9,TXK,ZAP70,EOMES,SKAP1,IL18RAP,IL27RA,CD226,KLRK1,SIT1,TRDC,TRBV30,TRBV25-1,TRBV19,TRBV2,TRAV26-1,TRAV23DV6,TRAV21,TRAV16,TRAV14DV4,TRAV4,TRAV3,TRAV2,TBX21,TRAT1,LEF1,CD244,SASH3,CRTAM,SLAMF7,SEMA4A,IL23R,ZNF683,THEMIS,SCART1
3_Member	GO Biological Processes	GO:0002250	adaptive immune response	-15.4974	-13.2929	67/322	B2M,CAMK4,CD3D,CD3E,CD3G,CD247,CD6,CD7,CD8A,CD8B,CD27,CD28,CD40LG,CTSC,CTLA4,FYN,GATA3,GZMM,HLA-A,HLA-DQB1,CFI,IFNG,IL7R,ITK,LAG3,SH2D1A,PDCD1,PRF1,PRKCQ,RORC,XCL1,TRAV6,TRGV9,TXK,ZAP70,EOMES,SKAP1,IL18RAP,IL27RA,CD226,KLRK1,SIT1,TRDC,TRBV30,TRBV25-1,TRBV19,TRBV2,TRAV26-1,TRAV23DV6,TRAV21,TRAV16,TRAV14DV4,TRAV4,TRAV3,TRAV2,TBX21,TRAT1,LEF1,CD244,SASH3,CRTAM,SLAMF7,SEMA4A,IL23R,ZNF683,THEMIS,SCART1
4_Summary	KEGG Pathway	hsa05200	Pathways in cancer	-14.5831	-12.4251	43/298	FASLG,CCND2,CCND3,CDH1,CDKN1B,GADD45A,ETS1,FGFR3,FOXO1,HSP90AB1,IFNG,IL2RB,IL7R,ITGA3,JAK1,JUP,LAMB3,LAMC1,LDLR,SMAD2,MYC,NKX3-1,NOS2,PDGFB,PLCG1,PRKCA,RAC2,STAT4,TCF7,TGFBR2,TRAF1,CXCR4,FZD6,TNFRSF25,ARHGEF1,RASGRP1,RASSF1,DAPK2,LEF1,GNG2,RASSF5,EGLN3,IL23R,ANGPT2,CSF1,ITGA1,ITGA5,ITGB7,SH2D1A,MYB,PPP2R5C,RPS6,YWHAH,DDIT4
4_Member	KEGG Pathway	hsa05200	Pathways in cancer	-14.5831	-12.4251	43/298	FASLG,CCND2,CCND3,CDH1,CDKN1B,GADD45A,ETS1,FGFR3,FOXO1,HSP90AB1,IFNG,IL2RB,IL7R,ITGA3,JAK1,JUP,LAMB3,LAMC1,LDLR,SMAD2,MYC,NKX3-1,NOS2,PDGFB,PLCG1,PRKCA,RAC2,STAT4,TCF7,TGFBR2,TRAF1,CXCR4,FZD6,TNFRSF25,ARHGEF1,RASGRP1,RASSF1,DAPK2,LEF1,GNG2,RASSF5,EGLN3,IL23R
4_Member	KEGG Pathway	hsa04151	PI3K-Akt signaling pathway	-10.7534	-8.77074	27/162	ANGPT2,FASLG,CCND2,CCND3,CDKN1B,CSF1,FGFR3,HSP90AB1,IL2RB,IL7R,ITGA1,ITGA3,ITGA5,ITGB7,JAK1,LAMB3,LAMC1,SH2D1A,MYB,MYC,PDGFB,PPP2R5C,PRKCA,RPS6,YWHAH,GNG2,DDIT4
4_Member	KEGG Pathway	ko04151	PI3K-Akt signaling pathway	-10.5029	-8.53095	26/154	ANGPT2,FASLG,CCND2,CCND3,CDKN1B,CSF1,FGFR3,HSP90AB1,IL2RB,IL7R,ITGA1,ITGA3,ITGA5,ITGB7,JAK1,LAMB3,LAMC1,MYB,MYC,PDGFB,PPP2R5C,PRKCA,RPS6,YWHAH,GNG2,DDIT4
5_Summary	GO Biological Processes	GO:0002768	immune response-regulating cell surface receptor signaling pathway	-16.3261	-14.1031	41/293	ACTG1,CD3D,CD3E,CD3G,CD247,CD28,CCR7,CTLA4,DOCK1,FCGR3A,FYB1,FYN,GATA3,HLA-A,HLA-DQB1,HSP90AB1,ICAM3,ITK,LCK,SH2D1A,PDE4D,PLCG1,PRKCH,PRKCQ,PSMB8,PSME1,PSME2,RPS3,THY1,TXK,ZAP70,DGKZ,SKAP1,GRAP2,RBCK1,CD226,KLRK1,TRAT1,UBASH3A,NCR3,THEMIS,GFI1,IFNG,JAK1,SERPINB9,RPS27A,S100A1,CCL5,UBA52,MAPKAPK2,NR1D1,IKBKE,RASGRP1,NOP53,OTULIN,CD6,CTSC,ETS1,LDLR,KLK7,TNFRSF1A,B2M,CD8A,CD8B,CD40LG,CDH1,CTSD,FKBP1A,ITGB7,PDCD1,PPP2R5C,SELL,SPTBN2,VASP,KLRG1,HCST,MYLIP,EVL,PRR5,SLAMF7,CD59,MASP1
5_Member	GO Biological Processes	GO:0002768	immune response-regulating cell surface receptor signaling pathway	-13.4445	-11.3527	41/293	ACTG1,CD3D,CD3E,CD3G,CD247,CD28,CCR7,CTLA4,DOCK1,FCGR3A,FYB1,FYN,GATA3,HLA-A,HLA-DQB1,HSP90AB1,ICAM3,ITK,LCK,SH2D1A,PDE4D,PLCG1,PRKCH,PRKCQ,PSMB8,PSME1,PSME2,RPS3,THY1,TXK,ZAP70,DGKZ,SKAP1,GRAP2,RBCK1,CD226,KLRK1,TRAT1,UBASH3A,NCR3,THEMIS
5_Member	GO Biological Processes	GO:0045088	regulation of innate immune response	-4.76922	-3.30742	26/292	FYN,GFI1,HLA-A,HSP90AB1,ICAM3,IFNG,JAK1,SH2D1A,SERPINB9,PSMB8,PSME1,PSME2,RPS27A,S100A1,CCL5,TXK,UBA52,MAPKAPK2,NR1D1,IKBKE,RASGRP1,CD226,KLRK1,NOP53,OTULIN,NCR3
5_Member	GO Biological Processes	GO:0031349	positive regulation of defense response	-6.45507	-4.7809	30/301	CD6,CD28,CTSC,CCR7,ETS1,FYN,GFI1,ICAM3,IFNG,LDLR,SH2D1A,KLK7,PSMB8,PSME1,PSME2,RPS27A,S100A1,CCL5,TNFRSF1A,TXK,UBA52,MAPKAPK2,NR1D1,IKBKE,RASGRP1,CD226,KLRK1,NOP53,OTULIN,NCR3
5_Member	Reactome Gene Sets	R-HSA-1280218	Adaptive Immune System	-9.59839	-7.65994	50/533	B2M,CD3D,CD3E,CD3G,CD247,CD8A,CD8B,CD28,CD40LG,CDH1,CTSC,CTLA4,CTSD,FCGR3A,FKBP1A,FYB1,FYN,HLA-A,HLA-DQB1,ICAM3,ITGB7,ITK,LCK,SH2D1A,PDCD1,PLCG1,PPP2R5C,PRKCQ,PSMB8,PSME1,PSME2,RPS27A,SELL,SPTBN2,UBA52,VASP,ZAP70,GRAP2,RASGRP1,KLRG1,RBCK1,CD226,HCST,KLRK1,MYLIP,TRAT1,EVL,PRR5,SLAMF7,NCR3
5_Member	GO Biological Processes	GO:0050851	antigen receptor-mediated signaling pathway	-13.7695	-11.6619	34/199	CD3D,CD3E,CD3G,CD247,CD28,CCR7,CTLA4,FYB1,FYN,GATA3,HLA-A,HLA-DQB1,ITK,LCK,SH2D1A,PDE4D,PLCG1,PRKCH,PRKCQ,PSMB8,PSME1,PSME2,RPS3,THY1,TXK,ZAP70,DGKZ,SKAP1,GRAP2,RBCK1,CD226,TRAT1,UBASH3A,THEMIS
5_Member	GO Biological Processes	GO:0002253	activation of immune response	-14.979	-12.7996	52/415	ACTG1,CD3D,CD3E,CD3G,CD247,CD28,CD59,CCR7,CTLA4,DOCK1,FCGR3A,FYB1,FYN,GATA3,GFI1,HLA-A,HLA-DQB1,HSP90AB1,ICAM3,ITK,LCK,SH2D1A,PDE4D,PLCG1,PRKCH,PRKCQ,MASP1,PSMB8,PSME1,PSME2,RPS3,RPS27A,S100A1,THY1,TXK,UBA52,ZAP70,DGKZ,SKAP1,MAPKAPK2,GRAP2,NR1D1,IKBKE,RBCK1,CD226,KLRK1,NOP53,TRAT1,UBASH3A,OTULIN,NCR3,THEMIS
5_Member	GO Biological Processes	GO:0002429	immune response-activating cell surface receptor signaling pathway	-14.5237	-12.3681	41/273	ACTG1,CD3D,CD3E,CD3G,CD247,CD28,CCR7,CTLA4,DOCK1,FCGR3A,FYB1,FYN,GATA3,HLA-A,HLA-DQB1,HSP90AB1,ICAM3,ITK,LCK,SH2D1A,PDE4D,PLCG1,PRKCH,PRKCQ,PSMB8,PSME1,PSME2,RPS3,THY1,TXK,ZAP70,DGKZ,SKAP1,GRAP2,RBCK1,CD226,KLRK1,TRAT1,UBASH3A,NCR3,THEMIS
5_Member	GO Biological Processes	GO:0002757	immune response-activating signal transduction	-14.9889	-12.8046	50/386	ACTG1,CD3D,CD3E,CD3G,CD247,CD28,CCR7,CTLA4,DOCK1,FCGR3A,FYB1,FYN,GATA3,GFI1,HLA-A,HLA-DQB1,HSP90AB1,ICAM3,ITK,LCK,SH2D1A,PDE4D,PLCG1,PRKCH,PRKCQ,PSMB8,PSME1,PSME2,RPS3,RPS27A,S100A1,THY1,TXK,UBA52,ZAP70,DGKZ,SKAP1,MAPKAPK2,GRAP2,NR1D1,IKBKE,RBCK1,CD226,KLRK1,NOP53,TRAT1,UBASH3A,OTULIN,NCR3,THEMIS
5_Member	GO Biological Processes	GO:0050852	T cell receptor signaling pathway	-16.3261	-14.1031	33/155	CD3D,CD3E,CD3G,CD247,CD28,CCR7,CTLA4,FYB1,FYN,GATA3,HLA-A,HLA-DQB1,ITK,LCK,SH2D1A,PDE4D,PLCG1,PRKCQ,PSMB8,PSME1,PSME2,RPS3,THY1,TXK,ZAP70,DGKZ,SKAP1,GRAP2,RBCK1,CD226,TRAT1,UBASH3A,THEMIS
5_Member	GO Biological Processes	GO:0002764	immune response-regulating signaling pathway	-14.0921	-11.9611	50/406	ACTG1,CD3D,CD3E,CD3G,CD247,CD28,CCR7,CTLA4,DOCK1,FCGR3A,FYB1,FYN,GATA3,GFI1,HLA-A,HLA-DQB1,HSP90AB1,ICAM3,ITK,LCK,SH2D1A,PDE4D,PLCG1,PRKCH,PRKCQ,PSMB8,PSME1,PSME2,RPS3,RPS27A,S100A1,THY1,TXK,UBA52,ZAP70,DGKZ,SKAP1,MAPKAPK2,GRAP2,NR1D1,IKBKE,RBCK1,CD226,KLRK1,NOP53,TRAT1,UBASH3A,OTULIN,NCR3,THEMIS
6_Summary	GO Biological Processes	GO:0010942	positive regulation of cell death	-10.3789	-8.40995	45/425	ADORA2A,FASLG,CD40LG,CDKN1B,CTSC,CTLA4,CTSD,GADD45A,FOXO1,FYN,GZMA,IFNG,ITGA1,LCK,MYB,MYC,NKX3-1,PDCD1,PLCG1,RPL11,RPL26,RPS3,RPS6,RPS7,RPS27A,SORT1,S100B,CCL5,SOD1,TIAM1,TNFRSF1A,UBA52,YWHAH,ARHGEF1,PPIF,RACK1,UBD,RBCK1,DAPK2,BEX3,ARHGEF16,ARHGEF4,DDIT4,PLEKHF1,EGLN3,CD3E,CD5,CD27,CD28,FGFR3,LCN2,PDK1,PRKCA,TRAF1,DYRK2,TNFRSF25,IKBKE
6_Member	GO Biological Processes	GO:0010942	positive regulation of cell death	-10.3789	-8.40995	45/425	ADORA2A,FASLG,CD40LG,CDKN1B,CTSC,CTLA4,CTSD,GADD45A,FOXO1,FYN,GZMA,IFNG,ITGA1,LCK,MYB,MYC,NKX3-1,PDCD1,PLCG1,RPL11,RPL26,RPS3,RPS6,RPS7,RPS27A,SORT1,S100B,CCL5,SOD1,TIAM1,TNFRSF1A,UBA52,YWHAH,ARHGEF1,PPIF,RACK1,UBD,RBCK1,DAPK2,BEX3,ARHGEF16,ARHGEF4,DDIT4,PLEKHF1,EGLN3
6_Member	GO Biological Processes	GO:0043065	positive regulation of apoptotic process	-9.8974	-7.94902	42/391	ADORA2A,FASLG,CD40LG,CTSC,CTLA4,CTSD,GADD45A,FOXO1,GZMA,IFNG,ITGA1,LCK,MYB,MYC,NKX3-1,PDCD1,PLCG1,RPL11,RPL26,RPS3,RPS6,RPS7,RPS27A,SORT1,S100B,CCL5,SOD1,TIAM1,TNFRSF1A,UBA52,YWHAH,ARHGEF1,PPIF,RACK1,UBD,RBCK1,DAPK2,BEX3,ARHGEF16,ARHGEF4,PLEKHF1,EGLN3
6_Member	GO Biological Processes	GO:0043068	positive regulation of programmed cell death	-9.79213	-7.84945	42/394	ADORA2A,FASLG,CD40LG,CTSC,CTLA4,CTSD,GADD45A,FOXO1,GZMA,IFNG,ITGA1,LCK,MYB,MYC,NKX3-1,PDCD1,PLCG1,RPL11,RPL26,RPS3,RPS6,RPS7,RPS27A,SORT1,S100B,CCL5,SOD1,TIAM1,TNFRSF1A,UBA52,YWHAH,ARHGEF1,PPIF,RACK1,UBD,RBCK1,DAPK2,BEX3,ARHGEF16,ARHGEF4,PLEKHF1,EGLN3
6_Member	GO Biological Processes	GO:0097190	apoptotic signaling pathway	-5.53323	-3.9697	34/404	ADORA2A,FASLG,CD3E,CD5,CD27,CD28,CTSC,FGFR3,FYN,IFNG,LCK,LCN2,NKX3-1,PDK1,PRKCA,RPL11,RPL26,RPS3,RPS7,SORT1,SOD1,TNFRSF1A,TRAF1,YWHAH,DYRK2,TNFRSF25,IKBKE,PPIF,RACK1,RBCK1,DAPK2,BEX3,DDIT4,PLEKHF1
7_Summary	GO Molecular Functions	GO:0050839	cell adhesion molecule binding	-9.92388	-7.97263	35/284	ACTN1,CD40LG,CDH1,CLIC1,CNN2,EEF1D,EEF1G,FLNB,HSP90AB1,ICAM3,EIF3E,ITGA3,ITGA5,ITGB7,JUP,MFGE8,PRKCA,RPL6,RPL7A,RPL24,RPL29,SELL,FSCN1,SPTBN1,SPTBN2,THY1,TJP1,VASP,SEMA7A,RPL14,PRDX6,RACK1,CD226,EHD1,ARHGEF16
7_Member	GO Molecular Functions	GO:0050839	cell adhesion molecule binding	-9.92388	-7.97263	35/284	ACTN1,CD40LG,CDH1,CLIC1,CNN2,EEF1D,EEF1G,FLNB,HSP90AB1,ICAM3,EIF3E,ITGA3,ITGA5,ITGB7,JUP,MFGE8,PRKCA,RPL6,RPL7A,RPL24,RPL29,SELL,FSCN1,SPTBN1,SPTBN2,THY1,TJP1,VASP,SEMA7A,RPL14,PRDX6,RACK1,CD226,EHD1,ARHGEF16
7_Member	GO Molecular Functions	GO:0045296	cadherin binding	-5.38281	-3.83722	23/221	CDH1,CLIC1,CNN2,EEF1D,EEF1G,FLNB,HSP90AB1,EIF3E,JUP,RPL6,RPL7A,RPL24,RPL29,FSCN1,SPTBN1,SPTBN2,TJP1,VASP,RPL14,PRDX6,RACK1,EHD1,ARHGEF16
8_Summary	GO Biological Processes	GO:0018108	peptidyl-tyrosine phosphorylation	-9.50176	-7.57025	27/183	CD3E,DOCK3,EPHB6,FGFR3,FYN,IFNG,INSRR,ITGA5,ITK,JAK1,LCK,PDGFB,ENPP2,CCL5,THY1,TIE1,TNFRSF1A,TXK,ZAP70,DYRK2,TNK1,TNFRSF18,DYRK1B,RACK1,TESK2,CAMKK2,IL23R,CAMK4,CCND3,CSNK1E,PDK1,PRKCA,PRKCH,PRKCQ,TGFBR2,MAPKAPK2,IKBKE,TNIK,DAPK2,STK39
8_Member	GO Biological Processes	GO:0018108	peptidyl-tyrosine phosphorylation	-9.50176	-7.57025	27/183	CD3E,DOCK3,EPHB6,FGFR3,FYN,IFNG,INSRR,ITGA5,ITK,JAK1,LCK,PDGFB,ENPP2,CCL5,THY1,TIE1,TNFRSF1A,TXK,ZAP70,DYRK2,TNK1,TNFRSF18,DYRK1B,RACK1,TESK2,CAMKK2,IL23R
8_Member	GO Biological Processes	GO:0018212	peptidyl-tyrosine modification	-9.33883	-7.42356	27/186	CD3E,DOCK3,EPHB6,FGFR3,FYN,IFNG,INSRR,ITGA5,ITK,JAK1,LCK,PDGFB,ENPP2,CCL5,THY1,TIE1,TNFRSF1A,TXK,ZAP70,DYRK2,TNK1,TNFRSF18,DYRK1B,RACK1,TESK2,CAMKK2,IL23R
8_Member	GO Molecular Functions	GO:0004713	protein tyrosine kinase activity	-7.91513	-6.10231	15/68	EPHB6,FGFR3,FYN,INSRR,ITK,JAK1,LCK,TIE1,TXK,ZAP70,DYRK2,TNK1,DYRK1B,TESK2,CAMKK2
8_Member	GO Molecular Functions	GO:0004672	protein kinase activity	-4.8029	-3.33734	29/344	CAMK4,CCND3,CSNK1E,EPHB6,FGFR3,FYN,INSRR,ITK,JAK1,LCK,PDK1,PRKCA,PRKCH,PRKCQ,CCL5,TGFBR2,TIE1,TXK,ZAP70,DYRK2,TNK1,DYRK1B,MAPKAPK2,IKBKE,TESK2,CAMKK2,TNIK,DAPK2,STK39
8_Member	GO Molecular Functions	GO:0004715	non-membrane spanning protein tyrosine kinase activity	-3.86272	-2.53118	7/33	FYN,ITK,JAK1,LCK,TXK,ZAP70,TNK1
8_Member	GO Biological Processes	GO:0038083	peptidyl-tyrosine autophosphorylation	-3.69346	-2.37992	6/25	FYN,ITK,LCK,TXK,ZAP70,TNK1
9_Summary	GO Biological Processes	GO:0034612	response to tumor necrosis factor	-8.91	-7.02918	26/181	ZFP36L2,CD27,CD40LG,GATA3,GBP2,GGT1,TNFRSF9,LCN2,NKX3-1,PSMB8,PSME1,PSME2,RPS3,CCL5,XCL1,TNFRSF1A,TRAF1,TNFRSF25,TNFRSF18,NR1D1,RACK1,UBD,RBCK1,EDAR,SMPD3,OTULIN,FASLG,RPS27A,UBA52
9_Member	GO Biological Processes	GO:0034612	response to tumor necrosis factor	-8.91	-7.02918	26/181	ZFP36L2,CD27,CD40LG,GATA3,GBP2,GGT1,TNFRSF9,LCN2,NKX3-1,PSMB8,PSME1,PSME2,RPS3,CCL5,XCL1,TNFRSF1A,TRAF1,TNFRSF25,TNFRSF18,NR1D1,RACK1,UBD,RBCK1,EDAR,SMPD3,OTULIN
9_Member	GO Biological Processes	GO:0071356	cellular response to tumor necrosis factor	-8.16221	-6.33445	24/169	ZFP36L2,CD27,CD40LG,GATA3,GBP2,TNFRSF9,LCN2,NKX3-1,PSMB8,PSME1,PSME2,RPS3,CCL5,XCL1,TNFRSF1A,TRAF1,TNFRSF25,TNFRSF18,NR1D1,RACK1,RBCK1,EDAR,SMPD3,OTULIN
9_Member	Reactome Gene Sets	R-HSA-5669034	TNFs bind their physiological receptors	-6.44231	-4.76989	7/15	FASLG,CD27,TNFRSF9,TNFRSF1A,TNFRSF25,TNFRSF18,EDAR
9_Member	Reactome Gene Sets	R-HSA-5668541	TNFR2 non-canonical NF-kB pathway	-5.65832	-4.07111	13/75	FASLG,CD27,CD40LG,TNFRSF9,PSMB8,PSME1,PSME2,RPS27A,TNFRSF1A,UBA52,TNFRSF25,TNFRSF18,EDAR
9_Member	GO Biological Processes	GO:0033209	tumor necrosis factor-mediated signaling pathway	-4.05929	-2.69803	14/119	CD27,CD40LG,TNFRSF9,PSMB8,PSME1,PSME2,TNFRSF1A,TRAF1,TNFRSF25,TNFRSF18,RACK1,RBCK1,EDAR,OTULIN
10_Summary	KEGG Pathway	hsa04650	Natural killer cell mediated cytotoxicity	-8.90241	-7.02282	17/84	FASLG,CD247,FCGR3A,FYN,HLA-A,IFNG,LCK,SH2D1A,PLCG1,PRF1,PRKCA,RAC2,ZAP70,HCST,KLRK1,CD244,NCR3
10_Member	KEGG Pathway	hsa04650	Natural killer cell mediated cytotoxicity	-8.28524	-6.4476	17/84	FASLG,CD247,FCGR3A,FYN,HLA-A,IFNG,LCK,SH2D1A,PLCG1,PRF1,PRKCA,RAC2,ZAP70,HCST,KLRK1,CD244,NCR3
10_Member	KEGG Pathway	ko04650	Natural killer cell mediated cytotoxicity	-8.90241	-7.02282	17/77	FASLG,CD247,FCGR3A,FYN,HLA-A,IFNG,LCK,SH2D1A,PLCG1,PRF1,PRKCA,RAC2,ZAP70,HCST,KLRK1,CD244,NCR3
11_Summary	Reactome Gene Sets	R-HSA-1474244	Extracellular matrix organization	-8.27201	-6.43548	22/88	ACTN1,CDH1,COL16A1,CTSD,DMD,FBLN2,ICAM3,ITGA1,ITGA3,ITGA5,ITGAE,ITGB7,LAMB3,LAMC1,LTBP1,MMP17,PDGFB,PRKCA,KLK7,SDC2,FBLN5,ADAMTS9,ETS1,FSCN1,TNFRSF1A,SPOCK2,SMPD3,ADAMTS10
11_Member	Reactome Gene Sets	R-HSA-1474244	Extracellular matrix organization	-8.27201	-6.43548	22/88	ACTN1,CDH1,COL16A1,CTSD,DMD,FBLN2,ICAM3,ITGA1,ITGA3,ITGA5,ITGAE,ITGB7,LAMB3,LAMC1,LTBP1,MMP17,PDGFB,PRKCA,KLK7,SDC2,FBLN5,ADAMTS9
11_Member	GO Biological Processes	GO:0030198	extracellular matrix organization	-5.48719	-3.92895	22/124	CDH1,COL16A1,ETS1,FBLN2,ICAM3,ITGA1,ITGA3,ITGA5,ITGAE,ITGB7,LAMB3,LAMC1,MMP17,PDGFB,KLK7,FSCN1,TNFRSF1A,SPOCK2,FBLN5,SMPD3,ADAMTS9,ADAMTS10
11_Member	GO Biological Processes	GO:0043062	extracellular structure organization	-4.46654	-3.04702	22/143	CDH1,COL16A1,ETS1,FBLN2,ICAM3,ITGA1,ITGA3,ITGA5,ITGAE,ITGB7,LAMB3,LAMC1,MMP17,PDGFB,KLK7,FSCN1,TNFRSF1A,SPOCK2,FBLN5,SMPD3,ADAMTS9,ADAMTS10
11_Member	Reactome Gene Sets	R-HSA-1474228	Degradation of the extracellular matrix	-3.2619	-2.00556	8/33	CDH1,COL16A1,CTSD,LAMB3,LAMC1,MMP17,KLK7,ADAMTS9
12_Summary	Reactome Gene Sets	R-HSA-202430	Translocation of ZAP-70 to Immunological synapse	-14.2612	-12.1147	7/10	CD3D,CD3E,CD3G,CD247,HLA-DQB1,LCK,ZAP70,CD28,CTLA4,FYN,PDCD1,PPP2R5C,GRAP2,PRR5,IFNG,PRF1,STAT4,TBX21,FASLG,GNA15,SMAD2,NOS2,CCL5,TGFBR2,TNFRSF1A,PRKCQ,PSMB8,PSME1,PSME2,RPS27A,UBA52,TRAT1,CCND2,CCND3,CDKN1B,IL2RB,JAK1,SH2D1A,EIF3H,IKBKE,RACK1,CD8A,CD8B,CD40LG,ITK,PLCG1,RASGRP1,B2M,HLA-A,TNFRSF9,PRKCA,EOMES,TNFRSF18,FYB1,VASP,EVL,RUNX3,GATA3,STK39,RASSF5,HSP90AB1,RORC,IL27RA,IL23R,CCR5,GZMA
12_Member	Reactome Gene Sets	R-HSA-202430	Translocation of ZAP-70 to Immunological synapse	-8.10397	-6.28053	7/10	CD3D,CD3E,CD3G,CD247,HLA-DQB1,LCK,ZAP70
12_Member	Reactome Gene Sets	R-HSA-388841	Costimulation by the CD28 family	-7.74463	-5.94524	13/51	CD3D,CD3E,CD3G,CD247,CD28,CTLA4,FYN,HLA-DQB1,LCK,PDCD1,PPP2R5C,GRAP2,PRR5
12_Member	Reactome Gene Sets	R-HSA-389948	PD-1 signaling	-7.31152	-5.55102	7/12	CD3D,CD3E,CD3G,CD247,HLA-DQB1,LCK,PDCD1
12_Member	Canonical Pathways	M290	PID IL12 STAT4 PATHWAY	-6.79236	-5.086	9/26	CD3D,CD3E,CD3G,CD247,CD28,IFNG,PRF1,STAT4,TBX21
12_Member	KEGG Pathway	hsa05142	Chagas disease	-5.21403	-3.69802	12/70	FASLG,CD3D,CD3E,CD3G,CD247,GNA15,IFNG,SMAD2,NOS2,CCL5,TGFBR2,TNFRSF1A
12_Member	Reactome Gene Sets	R-HSA-202427	Phosphorylation of CD3 and TCR zeta chains	-5.5484	-3.98309	6/13	CD3D,CD3E,CD3G,CD247,HLA-DQB1,LCK
12_Member	KEGG Pathway	ko05142	Chagas disease (American trypanosomiasis)	-5.35064	-3.80618	12/68	FASLG,CD3D,CD3E,CD3G,CD247,GNA15,IFNG,SMAD2,NOS2,CCL5,TGFBR2,TNFRSF1A
12_Member	Reactome Gene Sets	R-HSA-202424	Downstream TCR signaling	-5.33261	-3.79153	13/80	CD3D,CD3E,CD3G,CD247,HLA-DQB1,LCK,PRKCQ,PSMB8,PSME1,PSME2,RPS27A,UBA52,TRAT1
12_Member	KEGG Pathway	ko05162	Measles	-8.20255	-6.37152	17/85	FASLG,CCND2,CCND3,CD3D,CD3E,CD3G,CD28,CDKN1B,FYN,IFNG,IL2RB,JAK1,SH2D1A,PRKCQ,EIF3H,IKBKE,RACK1
12_Member	KEGG Pathway	hsa05162	Measles	-6.77643	-5.07193	17/105	FASLG,CCND2,CCND3,CD3D,CD3E,CD3G,CD28,CDKN1B,FYN,IFNG,IL2RB,JAK1,SH2D1A,PRKCQ,EIF3H,IKBKE,RACK1
12_Member	KEGG Pathway	hsa04660	T cell receptor signaling pathway	-9.1853	-7.28183	19/94	CD3D,CD3E,CD3G,CD247,CD8A,CD8B,CD28,CD40LG,CTLA4,FYN,IFNG,ITK,LCK,PDCD1,PLCG1,PRKCQ,ZAP70,GRAP2,RASGRP1
12_Member	Canonical Pathways	M272	PID CD8 TCR DOWNSTREAM PATHWAY	-14.1547	-12.0172	18/46	FASLG,B2M,CD3D,CD3E,CD3G,CD247,CD8A,CD8B,HLA-A,IFNG,IL2RB,TNFRSF9,PRF1,PRKCA,PRKCQ,STAT4,EOMES,TNFRSF18
12_Member	Reactome Gene Sets	R-HSA-202403	TCR signaling	-9.71967	-7.77981	20/98	CD3D,CD3E,CD3G,CD247,FYB1,HLA-DQB1,ITK,LCK,PLCG1,PRKCQ,PSMB8,PSME1,PSME2,RPS27A,UBA52,VASP,ZAP70,GRAP2,TRAT1,EVL
12_Member	KEGG Pathway	ko04658	Th1 and Th2 cell differentiation	-9.72459	-7.78332	16/60	RUNX3,CD3D,CD3E,CD3G,CD247,GATA3,HLA-DQB1,IFNG,IL2RB,JAK1,LCK,PLCG1,PRKCQ,STAT4,ZAP70,TBX21
12_Member	KEGG Pathway	ko04660	T cell receptor signaling pathway	-9.79805	-7.85396	19/87	CD3D,CD3E,CD3G,CD247,CD8A,CD8B,CD28,CD40LG,CTLA4,FYN,IFNG,ITK,LCK,PDCD1,PLCG1,PRKCQ,ZAP70,GRAP2,RASGRP1
12_Member	Canonical Pathways	M34	PID TCR PATHWAY	-10.6357	-8.66072	17/61	CD3D,CD3E,CD3G,CD247,CD28,FYB1,FYN,ITK,LCK,PLCG1,PRKCA,PRKCQ,ZAP70,GRAP2,RASGRP1,STK39,RASSF5
12_Member	KEGG Pathway	hsa04659	Th17 cell differentiation	-11.4492	-9.43099	20/80	CD3D,CD3E,CD3G,CD247,GATA3,HLA-DQB1,HSP90AB1,IFNG,IL2RB,JAK1,LCK,SMAD2,PLCG1,PRKCQ,RORC,TGFBR2,ZAP70,IL27RA,TBX21,IL23R
12_Member	KEGG Pathway	ko04659	Th17 cell differentiation	-11.6724	-9.64229	20/78	CD3D,CD3E,CD3G,CD247,GATA3,HLA-DQB1,HSP90AB1,IFNG,IL2RB,JAK1,LCK,SMAD2,PLCG1,PRKCQ,RORC,TGFBR2,ZAP70,IL27RA,TBX21,IL23R
12_Member	Canonical Pathways	M54	PID IL12 2PATHWAY	-13.0601	-10.9844	18/52	FASLG,B2M,CD3D,CD3E,CD3G,CD247,CD8A,CD8B,CCR5,GZMA,HLA-A,IFNG,IL2RB,LCK,NOS2,STAT4,EOMES,TBX21
12_Member	Reactome Gene Sets	R-HSA-202433	Generation of second messenger molecules	-13.6899	-11.5864	13/21	CD3D,CD3E,CD3G,CD247,FYB1,HLA-DQB1,ITK,LCK,PLCG1,VASP,ZAP70,GRAP2,EVL
12_Member	KEGG Pathway	hsa04658	Th1 and Th2 cell differentiation	-9.37822	-7.45895	16/63	RUNX3,CD3D,CD3E,CD3G,CD247,GATA3,HLA-DQB1,IFNG,IL2RB,JAK1,LCK,PLCG1,PRKCQ,STAT4,ZAP70,TBX21
12_Member	Canonical Pathways	M88	PID CD8 TCR PATHWAY	-14.2612	-12.1147	19/52	B2M,CD3D,CD3E,CD3G,CD247,CD8A,CD8B,CD28,FYN,HLA-A,LCK,PLCG1,PRF1,PRKCA,PRKCQ,ZAP70,GRAP2,RASGRP1,RASSF5
13_Summary	GO Biological Processes	GO:0007169	transmembrane receptor protein tyrosine kinase signaling pathway	-7.80755	-5.99995	37/373	ACTG1,ADRB2,ANGPT2,FASLG,CCND3,CD3E,CD8A,CD8B,CSF1,DOCK1,EPHB6,FGFR3,FOXO1,FYN,GATA3,INSRR,ITGA1,ITGA5,LCK,NKX3-1,PDGFB,PLCG1,PRKCA,PRKCQ,SORT1,SDC2,TIAM1,TIE1,ZAP70,TNK1,MAPKAPK2,SPRY2,PTP4A3,TRAT1,DDIT4,SMPD3,SPRED2
13_Member	GO Biological Processes	GO:0007169	transmembrane receptor protein tyrosine kinase signaling pathway	-7.80755	-5.99995	37/373	ACTG1,ADRB2,ANGPT2,FASLG,CCND3,CD3E,CD8A,CD8B,CSF1,DOCK1,EPHB6,FGFR3,FOXO1,FYN,GATA3,INSRR,ITGA1,ITGA5,LCK,NKX3-1,PDGFB,PLCG1,PRKCA,PRKCQ,SORT1,SDC2,TIAM1,TIE1,ZAP70,TNK1,MAPKAPK2,SPRY2,PTP4A3,TRAT1,DDIT4,SMPD3,SPRED2
14_Summary	GO Biological Processes	GO:0031295	T cell costimulation	-7.13446	-5.38949	11/39	CD3E,CD5,CD28,CD40LG,CCR7,CTLA4,FYN,LCK,PDCD1,GRAP2,KLRK1,CD3G,HLA-A,B2M,CD247,CD8B,PLCG1
14_Member	GO Biological Processes	GO:0031295	T cell costimulation	-7.13446	-5.38949	11/39	CD3E,CD5,CD28,CD40LG,CCR7,CTLA4,FYN,LCK,PDCD1,GRAP2,KLRK1
14_Member	GO Biological Processes	GO:0031294	lymphocyte costimulation	-7.0088	-5.27707	11/40	CD3E,CD5,CD28,CD40LG,CCR7,CTLA4,FYN,LCK,PDCD1,GRAP2,KLRK1
14_Member	GO Molecular Functions	GO:0042608	T cell receptor binding	-5.9421	-4.32586	5/7	CD3E,CD3G,FYN,HLA-A,LCK
14_Member	Reactome Gene Sets	R-HSA-164952	The role of Nef in HIV-1 replication and disease pathogenesis	-4.46432	-3.04565	7/27	B2M,CD247,CD8B,CD28,FYN,HLA-A,LCK
14_Member	Reactome Gene Sets	R-HSA-2424491	DAP12 signaling	-3.59269	-2.29546	6/26	B2M,FYN,LCK,PLCG1,GRAP2,KLRK1
14_Member	Reactome Gene Sets	R-HSA-2172127	DAP12 interactions	-3.59269	-2.29546	6/26	B2M,FYN,LCK,PLCG1,GRAP2,KLRK1
15_Summary	GO Biological Processes	GO:0044057	regulation of system process	-7.02318	-5.28709	24/193	ADORA2A,ADRA2C,ADRB2,CTSC,DMD,EPB41,FOXO1,JUP,MYL4,NKX3-1,PDE4D,PDE9A,PDGFB,PRKCA,S100A1,S100B,SGCA,SOD1,TBXA2R,TNFRSF1A,TNNI2,TRPC3,CST7,STK39,ITGA1,TIAM1,TPM2,CXCR4,NMUR1,FYN,NOS2,PTP4A3,NCALD,MYO6,SUN2
15_Member	GO Biological Processes	GO:0044057	regulation of system process	-7.02318	-5.28709	24/193	ADORA2A,ADRA2C,ADRB2,CTSC,DMD,EPB41,FOXO1,JUP,MYL4,NKX3-1,PDE4D,PDE9A,PDGFB,PRKCA,S100A1,S100B,SGCA,SOD1,TBXA2R,TNFRSF1A,TNNI2,TRPC3,CST7,STK39
15_Member	GO Biological Processes	GO:0003012	muscle system process	-5.93505	-4.32147	20/161	ADRA2C,ADRB2,DMD,FOXO1,ITGA1,JUP,MYL4,PDE4D,PDE9A,PRKCA,SGCA,SOD1,TBXA2R,TIAM1,TNFRSF1A,TNNI2,TPM2,TRPC3,CXCR4,NMUR1
15_Member	GO Biological Processes	GO:0090257	regulation of muscle system process	-5.29374	-3.75824	14/93	ADRA2C,ADRB2,DMD,FOXO1,JUP,PDE4D,PDE9A,PRKCA,SGCA,SOD1,TBXA2R,TNFRSF1A,TNNI2,TRPC3
15_Member	GO Biological Processes	GO:0003013	circulatory system process	-4.94648	-3.46164	19/171	ADORA2A,ADRA2C,ADRB2,DMD,FYN,ITGA1,JUP,MYL4,NOS2,PDE4D,PDGFB,S100A1,SOD1,TBXA2R,TNNI2,CXCR4,PTP4A3,STK39,NCALD
15_Member	GO Biological Processes	GO:0008015	blood circulation	-4.57068	-3.13956	18/166	ADORA2A,ADRA2C,ADRB2,DMD,ITGA1,JUP,MYL4,NOS2,PDE4D,PDGFB,S100A1,SOD1,TBXA2R,TNNI2,CXCR4,PTP4A3,STK39,NCALD
15_Member	GO Biological Processes	GO:0006936	muscle contraction	-4.05929	-2.69803	14/119	ADRA2C,ADRB2,DMD,ITGA1,JUP,MYL4,PDE4D,SGCA,SOD1,TBXA2R,TNNI2,TPM2,CXCR4,NMUR1
15_Member	GO Biological Processes	GO:0030048	actin filament-based movement	-3.50209	-2.21528	8/49	DMD,JUP,MYL4,MYO6,PDE4D,TNNI2,TPM2,SUN2
15_Member	GO Biological Processes	GO:0008217	regulation of blood pressure	-2.99537	-1.77453	8/58	ADRB2,NOS2,PDE4D,PDGFB,SOD1,TBXA2R,STK39,NCALD
15_Member	GO Biological Processes	GO:0070252	actin-mediated cell contraction	-2.93126	-1.71866	6/34	DMD,JUP,MYL4,PDE4D,TNNI2,TPM2
16_Summary	Canonical Pathways	M5884	NABA CORE MATRISOME	-7.01947	-5.28601	13/37	COL16A1,FBLN2,IGFBP2,IGFBP7,LAMB3,LAMC1,LTBP1,MFGE8,SPOCK2,FBLN5,TSPEAR,VWA7,HAPLN4,UMODL1
16_Member	Canonical Pathways	M5884	NABA CORE MATRISOME	-7.01947	-5.28601	13/37	COL16A1,FBLN2,IGFBP2,IGFBP7,LAMB3,LAMC1,LTBP1,MFGE8,SPOCK2,FBLN5,TSPEAR,VWA7,HAPLN4
16_Member	GO Molecular Functions	GO:0005201	extracellular matrix structural constituent	-5.29451	-3.75845	9/24	COL16A1,FBLN2,IGFBP7,LAMB3,LAMC1,LTBP1,MFGE8,FBLN5,UMODL1
16_Member	Canonical Pathways	M3008	NABA ECM GLYCOPROTEINS	-5.2867	-3.75561	10/30	FBLN2,IGFBP2,IGFBP7,LAMB3,LAMC1,LTBP1,MFGE8,FBLN5,TSPEAR,VWA7
17_Summary	GO Biological Processes	GO:0034341	response to interferon-gamma	-6.96637	-5.2407	17/102	ACTG1,FASLG,B2M,FLNB,GBP2,HLA-A,HLA-DQB1,HSP90AB1,IFNG,JAK1,NOS2,CCL5,XCL1,TXK,UBD,EVL,IL23R,CD8A,CD8B,PSME1,PSME2
17_Member	GO Biological Processes	GO:0034341	response to interferon-gamma	-6.96637	-5.2407	17/102	ACTG1,FASLG,B2M,FLNB,GBP2,HLA-A,HLA-DQB1,HSP90AB1,IFNG,JAK1,NOS2,CCL5,XCL1,TXK,UBD,EVL,IL23R
17_Member	GO Biological Processes	GO:0071346	cellular response to interferon-gamma	-6.21302	-4.56496	15/90	ACTG1,FASLG,B2M,FLNB,GBP2,HLA-A,HLA-DQB1,HSP90AB1,IFNG,JAK1,NOS2,CCL5,XCL1,TXK,EVL
17_Member	KEGG Pathway	ko04612	Antigen processing and presentation	-4.68478	-3.23859	9/44	B2M,CD8A,CD8B,HLA-A,HLA-DQB1,HSP90AB1,IFNG,PSME1,PSME2
17_Member	KEGG Pathway	hsa04612	Antigen processing and presentation	-4.60162	-3.1648	9/45	B2M,CD8A,CD8B,HLA-A,HLA-DQB1,HSP90AB1,IFNG,PSME1,PSME2
18_Summary	GO Molecular Functions	GO:0008081	phosphoric diester hydrolase activity	-6.42107	-4.74941	13/41	CCR5,CNP,PDE4D,PDE9A,ENPP2,PLCL1,PLCG1,CCL5,SMPD1,PLD3,GDPD2,SMPD3,GDPD5,PRDX6,PLB1,LDLR
18_Member	GO Molecular Functions	GO:0008081	phosphoric diester hydrolase activity	-6.42107	-4.74941	13/41	CCR5,CNP,PDE4D,PDE9A,ENPP2,PLCL1,PLCG1,CCL5,SMPD1,PLD3,GDPD2,SMPD3,GDPD5
18_Member	GO Molecular Functions	GO:0004620	phospholipase activity	-4.68478	-3.23859	9/44	CCR5,ENPP2,PLCG1,CCL5,PRDX6,PLD3,SMPD3,GDPD5,PLB1
18_Member	GO Molecular Functions	GO:0004435	phosphatidylinositol phospholipase C activity	-4.1238	-2.75241	5/9	CCR5,PLCL1,PLCG1,CCL5,GDPD5
18_Member	GO Molecular Functions	GO:0004629	phospholipase C activity	-3.84451	-2.5161	5/10	CCR5,PLCL1,PLCG1,CCL5,GDPD5
18_Member	GO Molecular Functions	GO:0016298	lipase activity	-3.75975	-2.43951	9/57	CCR5,ENPP2,PLCG1,CCL5,PRDX6,PLD3,SMPD3,GDPD5,PLB1
18_Member	GO Biological Processes	GO:0009395	phospholipid catabolic process	-2.69082	-1.508	5/26	LDLR,ENPP2,PLCG1,PRDX6,SMPD3
19_Summary	GO Biological Processes	GO:0035690	cellular response to drug	-6.33089	-4.66822	24/210	B2M,CDH1,ETS1,FOXO1,FYN,GNA15,GPR37,HSP90AB1,JUP,LCN2,MYB,MYC,NKX3-1,NOS2,PDGFB,RPS3,SOD1,UCHL1,CXCR4,PPIF,RACK1,DDIT4,SMPD3,AMIGO1,ADORA2A,CD27,CNP,EEF1B2,GATA3,RPL10A,CCL5,TBXA2R,UBA52,PRDX6
19_Member	GO Biological Processes	GO:0035690	cellular response to drug	-6.33089	-4.66822	24/210	B2M,CDH1,ETS1,FOXO1,FYN,GNA15,GPR37,HSP90AB1,JUP,LCN2,MYB,MYC,NKX3-1,NOS2,PDGFB,RPS3,SOD1,UCHL1,CXCR4,PPIF,RACK1,DDIT4,SMPD3,AMIGO1
19_Member	GO Biological Processes	GO:0009636	response to toxic substance	-4.58988	-3.15482	24/264	ADORA2A,B2M,CD27,CDH1,CNP,EEF1B2,ETS1,FOXO1,FYN,GATA3,GPR37,LCN2,MYB,RPL10A,PDGFB,RPS3,CCL5,SOD1,TBXA2R,UBA52,PRDX6,PPIF,RACK1,SMPD3
20_Summary	GO Biological Processes	GO:0032944	regulation of mononuclear cell proliferation	-24.4961	-22.0749	18/129	CD3E,CD6,CD28,CD40LG,CSF1,CTLA4,HLA-A,PRKCQ,RAC2,RPS3,CCL5,XCL1,TGFBR2,ZAP70,IL27RA,CORO1A,IKZF3,IL23R,RUNX3,IFNG,MYB,GATA3,RORC,SATB1,TOX,TBX21,LEF1,SEMA4A,ADORA2A,SASH3,CRTAM,RASAL3,ZNF683,B2M,ZFP36L2,CAMK4,CD2,CD27,ETS1,IL7R,MYC,PRKCA,PSMB8,PSME1,PSME2,SOD1,TCF7,GPR68,TNFRSF18,GPR55,RASGRP1,CCND3,FYN,IGFBP2,TMIGD2,EOMES,CD3D,CD3G,CD5,CD8A,CD8B,CCR7,FKBP1A,GPR18,ITK,LCK,PDCD1,THY1,GRAP2,CCR9,KLRK1,BCL11B,THEMIS,ACTG1,ANGPT2,ARHGDIB,CDH1,DOCK1,S1PR1,FBLN2,CXCR3,ITGA3,ITGA5,JAK1,JUP,TJP1,CXCR4,SKAP1,ADGRG1,PLXND1,CTSC,LDLR,PDGFB,PLEK,TXK,CST7,NR1D1,CD226,ITGB7,SELL,PRF1,CD244,SLAMF7,NCR3,UBD
20_Member	GO Biological Processes	GO:0032944	regulation of mononuclear cell proliferation	-6.1415	-4.49844	18/129	CD3E,CD6,CD28,CD40LG,CSF1,CTLA4,HLA-A,PRKCQ,RAC2,RPS3,CCL5,XCL1,TGFBR2,ZAP70,IL27RA,CORO1A,IKZF3,IL23R
20_Member	GO Biological Processes	GO:0046635	positive regulation of alpha-beta T cell activation	-6.22971	-4.58093	11/47	RUNX3,CD3E,CD28,HLA-A,IFNG,MYB,PRKCQ,XCL1,TGFBR2,ZAP70,IL23R
20_Member	GO Biological Processes	GO:0070665	positive regulation of leukocyte proliferation	-6.47907	-4.8013	15/86	CD3E,CD6,CD28,CD40LG,CSF1,HLA-A,PRKCQ,RPS3,CCL5,XCL1,TGFBR2,ZAP70,IL27RA,CORO1A,IL23R
20_Member	GO Biological Processes	GO:0032946	positive regulation of mononuclear cell proliferation	-6.83556	-5.12383	15/81	CD3E,CD6,CD28,CD40LG,CSF1,HLA-A,PRKCQ,RPS3,CCL5,XCL1,TGFBR2,ZAP70,IL27RA,CORO1A,IL23R
20_Member	GO Biological Processes	GO:0035710	CD4-positive, alpha-beta T cell activation	-6.85403	-5.14105	14/70	RUNX3,GATA3,IFNG,MYB,PRKCQ,RORC,SATB1,XCL1,TGFBR2,TOX,TBX21,LEF1,SEMA4A,IL23R
20_Member	GO Biological Processes	GO:0046634	regulation of alpha-beta T cell activation	-7.07943	-5.33803	18/70	ADORA2A,RUNX3,CD3E,CD28,GATA3,HLA-A,IFNG,MYB,PRKCQ,XCL1,TGFBR2,ZAP70,TBX21,SASH3,CRTAM,RASAL3,IL23R,ZNF683
20_Member	GO Biological Processes	GO:1903706	regulation of hemopoiesis	-7.61352	-5.82617	33/314	B2M,ZFP36L2,CAMK4,RUNX3,CD2,CD27,CD28,CSF1,CTLA4,ETS1,GATA3,IFNG,IL7R,MYB,MYC,PRKCA,PRKCQ,PSMB8,PSME1,PSME2,SOD1,TCF7,TGFBR2,ZAP70,GPR68,TNFRSF18,GPR55,TOX,RASGRP1,IKZF3,TBX21,LEF1,IL23R
20_Member	GO Biological Processes	GO:0046651	lymphocyte proliferation	-7.68741	-5.89308	23/165	CCND3,CD3E,CD6,CD28,CD40LG,CTLA4,FYN,HLA-A,IL7R,PRKCQ,RAC2,RPS3,SATB1,CCL5,XCL1,TGFBR2,ZAP70,IL27RA,RASGRP1,CORO1A,IKZF3,LEF1,IL23R
20_Member	GO Biological Processes	GO:0050671	positive regulation of lymphocyte proliferation	-6.13697	-4.49674	18/80	CD3E,CD6,CD28,CD40LG,HLA-A,IGFBP2,PRKCQ,RPS3,CCL5,XCL1,TGFBR2,ZAP70,IL27RA,CORO1A,SASH3,RASAL3,TMIGD2,IL23R
20_Member	GO Biological Processes	GO:0070661	leukocyte proliferation	-7.71008	-5.91373	24/178	CCND3,CD3E,CD6,CD28,CD40LG,CSF1,CTLA4,FYN,HLA-A,IL7R,PRKCQ,RAC2,RPS3,SATB1,CCL5,XCL1,TGFBR2,ZAP70,IL27RA,RASGRP1,CORO1A,IKZF3,LEF1,IL23R
20_Member	GO Biological Processes	GO:0042129	regulation of T cell proliferation	-6.91972	-5.19917	21/95	CD3E,CD6,CD28,CD40LG,CTLA4,HLA-A,IGFBP2,PRKCQ,RAC2,RPS3,CCL5,XCL1,TGFBR2,ZAP70,IL27RA,CORO1A,SASH3,CRTAM,RASAL3,TMIGD2,IL23R
20_Member	GO Biological Processes	GO:0070663	regulation of leukocyte proliferation	-5.84624	-4.2412	18/135	CD3E,CD6,CD28,CD40LG,CSF1,CTLA4,HLA-A,PRKCQ,RAC2,RPS3,CCL5,XCL1,TGFBR2,ZAP70,IL27RA,CORO1A,IKZF3,IL23R
20_Member	GO Biological Processes	GO:0002287	alpha-beta T cell activation involved in immune response	-4.3658	-2.96252	9/48	GATA3,IFNG,MYB,RORC,EOMES,TBX21,LEF1,SEMA4A,IL23R
20_Member	GO Biological Processes	GO:0043367	CD4-positive, alpha-beta T cell differentiation	-5.26699	-3.74026	11/58	RUNX3,GATA3,IFNG,MYB,RORC,SATB1,TOX,TBX21,LEF1,SEMA4A,IL23R
20_Member	GO Biological Processes	GO:1902107	positive regulation of leukocyte differentiation	-5.23692	-3.71505	15/107	RUNX3,CD27,CSF1,GATA3,IFNG,IL7R,MYB,PRKCA,TGFBR2,ZAP70,GPR68,TOX,RASGRP1,LEF1,IL23R
20_Member	GO Biological Processes	GO:0045621	positive regulation of lymphocyte differentiation	-4.89392	-3.41677	12/75	RUNX3,CD27,GATA3,IFNG,IL7R,MYB,TGFBR2,ZAP70,TOX,RASGRP1,LEF1,IL23R
20_Member	GO Biological Processes	GO:0045582	positive regulation of T cell differentiation	-4.83667	-3.36446	11/64	RUNX3,CD27,GATA3,IFNG,IL7R,MYB,TGFBR2,ZAP70,RASGRP1,LEF1,IL23R
20_Member	GO Biological Processes	GO:1903708	positive regulation of hemopoiesis	-4.68189	-3.23615	16/133	RUNX3,CD27,CSF1,ETS1,GATA3,IFNG,IL7R,MYB,PRKCA,TGFBR2,ZAP70,GPR68,TOX,RASGRP1,LEF1,IL23R
20_Member	GO Biological Processes	GO:2000514	regulation of CD4-positive, alpha-beta T cell activation	-4.60162	-3.1648	9/45	RUNX3,GATA3,IFNG,MYB,PRKCQ,XCL1,TGFBR2,TBX21,IL23R
20_Member	GO Biological Processes	GO:0002293	alpha-beta T cell differentiation involved in immune response	-4.3658	-2.96252	9/48	GATA3,IFNG,MYB,RORC,EOMES,TBX21,LEF1,SEMA4A,IL23R
20_Member	GO Biological Processes	GO:0002292	T cell differentiation involved in immune response	-4.14835	-2.77331	9/51	GATA3,IFNG,MYB,RORC,EOMES,TBX21,LEF1,SEMA4A,IL23R
20_Member	GO Biological Processes	GO:0046637	regulation of alpha-beta T cell differentiation	-3.63157	-2.32854	8/47	RUNX3,GATA3,IFNG,MYB,TGFBR2,ZAP70,TBX21,IL23R
20_Member	GO Biological Processes	GO:2000516	positive regulation of CD4-positive, alpha-beta T cell activation	-3.49672	-2.21085	6/27	IFNG,MYB,PRKCQ,XCL1,TGFBR2,IL23R
20_Member	GO Biological Processes	GO:0042098	T cell proliferation	-8.22852	-6.3953	20/118	CCND3,CD3E,CD6,CD28,CD40LG,CTLA4,FYN,HLA-A,PRKCQ,RAC2,RPS3,SATB1,CCL5,XCL1,TGFBR2,ZAP70,IL27RA,RASGRP1,CORO1A,IL23R
20_Member	GO Biological Processes	GO:0050670	regulation of lymphocyte proliferation	-5.52873	-3.96579	17/128	CD3E,CD6,CD28,CD40LG,CTLA4,HLA-A,PRKCQ,RAC2,RPS3,CCL5,XCL1,TGFBR2,ZAP70,IL27RA,CORO1A,IKZF3,IL23R
20_Member	GO Biological Processes	GO:0042102	positive regulation of T cell proliferation	-8.23578	-6.40146	18/60	CD3E,CD6,CD28,CD40LG,HLA-A,IGFBP2,PRKCQ,RPS3,CCL5,XCL1,TGFBR2,ZAP70,IL27RA,CORO1A,SASH3,RASAL3,TMIGD2,IL23R
20_Member	GO Biological Processes	GO:1902105	regulation of leukocyte differentiation	-9.39274	-7.47212	27/185	ZFP36L2,CAMK4,RUNX3,CD2,CD27,CD28,CSF1,CTLA4,GATA3,IFNG,IL7R,MYB,MYC,PRKCA,SOD1,TCF7,TGFBR2,ZAP70,GPR68,TNFRSF18,GPR55,TOX,RASGRP1,IKZF3,TBX21,LEF1,IL23R
20_Member	GO Biological Processes	GO:0045580	regulation of T cell differentiation	-9.00333	-7.11385	20/107	CAMK4,RUNX3,CD2,CD27,CD28,CTLA4,GATA3,IFNG,IL7R,MYB,SOD1,TCF7,TGFBR2,ZAP70,TNFRSF18,TOX,RASGRP1,TBX21,LEF1,IL23R
20_Member	GO Biological Processes	GO:0032943	mononuclear cell proliferation	-8.32034	-6.47936	24/166	CCND3,CD3E,CD6,CD28,CD40LG,CSF1,CTLA4,FYN,HLA-A,IL7R,PRKCQ,RAC2,RPS3,SATB1,CCL5,XCL1,TGFBR2,ZAP70,IL27RA,RASGRP1,CORO1A,IKZF3,LEF1,IL23R
20_Member	GO Biological Processes	GO:0042110	T cell activation	-24.4961	-22.0749	57/314	ADORA2A,B2M,ZFP36L2,CAMK4,RUNX3,CCND3,CD2,CD3D,CD3E,CD3G,CD5,CD6,CD8A,CD8B,CD27,CD28,CD40LG,CCR7,CTLA4,FKBP1A,FYN,GATA3,GPR18,HLA-A,IFNG,IL7R,ITK,LCK,MYB,PDCD1,PRKCQ,RAC2,RORC,RPS3,SATB1,CCL5,XCL1,SOD1,TCF7,TGFBR2,THY1,ZAP70,EOMES,TNFRSF18,GRAP2,IL27RA,TOX,RASGRP1,CCR9,CORO1A,KLRK1,TBX21,LEF1,SEMA4A,BCL11B,IL23R,THEMIS
20_Member	GO Biological Processes	GO:0030155	regulation of cell adhesion	-18.7552	-16.446	55/380	ACTG1,ADORA2A,ANGPT2,ARHGDIB,RUNX3,CD3E,CD5,CD6,CD27,CD28,CD40LG,CDH1,CCR7,CSF1,CTLA4,DOCK1,S1PR1,ETS1,FBLN2,FYN,GATA3,CXCR3,HLA-A,IFNG,IL7R,ITGA3,ITGA5,JAK1,JUP,LCK,MYB,PDCD1,PRKCA,PRKCQ,RAC2,RPS3,CCL5,XCL1,TGFBR2,THY1,TJP1,ZAP70,CXCR4,SKAP1,TNFRSF18,ADGRG1,GRAP2,IL27RA,RASGRP1,CORO1A,KLRK1,PLXND1,TBX21,LEF1,IL23R
20_Member	GO Biological Processes	GO:0045785	positive regulation of cell adhesion	-18.7173	-16.4114	44/244	RUNX3,CD3E,CD5,CD6,CD27,CD28,CD40LG,CCR7,CSF1,CTLA4,DOCK1,ETS1,FBLN2,FYN,GATA3,HLA-A,IFNG,IL7R,ITGA3,ITGA5,JAK1,JUP,LCK,MYB,PDCD1,PRKCA,PRKCQ,RPS3,CCL5,XCL1,TGFBR2,THY1,TJP1,ZAP70,SKAP1,TNFRSF18,ADGRG1,GRAP2,IL27RA,RASGRP1,CORO1A,KLRK1,LEF1,IL23R
20_Member	GO Biological Processes	GO:0050863	regulation of T cell activation	-17.597	-15.3315	40/214	ADORA2A,CAMK4,RUNX3,CD2,CD3E,CD5,CD6,CD27,CD28,CD40LG,CCR7,CTLA4,FYN,GATA3,HLA-A,IFNG,IL7R,LCK,MYB,PDCD1,PRKCQ,RAC2,RPS3,CCL5,XCL1,SOD1,TCF7,TGFBR2,THY1,ZAP70,TNFRSF18,GRAP2,IL27RA,TOX,RASGRP1,CORO1A,KLRK1,TBX21,LEF1,IL23R
20_Member	GO Biological Processes	GO:0030217	T cell differentiation	-17.5627	-15.3032	37/182	B2M,ZFP36L2,CAMK4,RUNX3,CD2,CD3D,CD3E,CD3G,CD8A,CD27,CD28,CCR7,CTLA4,GATA3,GPR18,IFNG,IL7R,ITK,LCK,MYB,RORC,SATB1,SOD1,TCF7,TGFBR2,ZAP70,EOMES,TNFRSF18,TOX,RASGRP1,CCR9,TBX21,LEF1,SEMA4A,BCL11B,IL23R,THEMIS
20_Member	GO Biological Processes	GO:0022409	positive regulation of cell-cell adhesion	-17.0688	-14.818	35/167	RUNX3,CD3E,CD5,CD6,CD27,CD28,CD40LG,CCR7,CTLA4,ETS1,FYN,GATA3,HLA-A,IFNG,IL7R,JAK1,LCK,MYB,PDCD1,PRKCQ,RPS3,CCL5,XCL1,TGFBR2,THY1,TJP1,ZAP70,SKAP1,GRAP2,IL27RA,RASGRP1,CORO1A,KLRK1,LEF1,IL23R
20_Member	GO Biological Processes	GO:0050865	regulation of cell activation	-16.9068	-14.6617	51/361	ADORA2A,ZFP36L2,CAMK4,RUNX3,CD2,CD3E,CD5,CD6,CD27,CD28,CD40LG,CTSC,CCR7,CTLA4,FYN,GATA3,HLA-A,IFNG,IL7R,LCK,LDLR,MYB,PDCD1,PDGFB,PLEK,PRKCA,PRKCQ,RAC2,RPS3,CCL5,XCL1,SOD1,TCF7,TGFBR2,THY1,TXK,ZAP70,CST7,TNFRSF18,GRAP2,IL27RA,NR1D1,TOX,RASGRP1,CD226,CORO1A,IKZF3,KLRK1,TBX21,LEF1,IL23R
20_Member	GO Biological Processes	GO:0007159	leukocyte cell-cell adhesion	-16.6883	-14.4544	39/215	ADORA2A,RUNX3,CD3E,CD5,CD6,CD27,CD28,CD40LG,CCR7,CTLA4,ETS1,FYN,GATA3,HLA-A,IFNG,IL7R,ITGA5,ITGB7,LCK,MYB,PDCD1,PRKCQ,RAC2,RPS3,CCL5,XCL1,SELL,TGFBR2,THY1,ZAP70,SKAP1,GRAP2,IL27RA,RASGRP1,CORO1A,KLRK1,TBX21,LEF1,IL23R
20_Member	GO Biological Processes	GO:1903039	positive regulation of leukocyte cell-cell adhesion	-16.5067	-14.2783	33/153	RUNX3,CD3E,CD5,CD6,CD27,CD28,CD40LG,CCR7,CTLA4,ETS1,FYN,GATA3,HLA-A,IFNG,IL7R,LCK,MYB,PDCD1,PRKCQ,RPS3,CCL5,XCL1,TGFBR2,THY1,ZAP70,SKAP1,GRAP2,IL27RA,RASGRP1,CORO1A,KLRK1,LEF1,IL23R
20_Member	GO Biological Processes	GO:0050870	positive regulation of T cell activation	-15.8702	-13.6579	31/140	RUNX3,CD3E,CD5,CD6,CD27,CD28,CD40LG,CCR7,CTLA4,FYN,GATA3,HLA-A,IFNG,IL7R,LCK,MYB,PDCD1,PRKCQ,RPS3,CCL5,XCL1,TGFBR2,THY1,ZAP70,GRAP2,IL27RA,RASGRP1,CORO1A,KLRK1,LEF1,IL23R
20_Member	GO Biological Processes	GO:0002694	regulation of leukocyte activation	-15.0919	-12.9002	47/342	ADORA2A,ZFP36L2,CAMK4,RUNX3,CD2,CD3E,CD5,CD6,CD27,CD28,CD40LG,CTSC,CCR7,CTLA4,FYN,GATA3,HLA-A,IFNG,IL7R,LCK,LDLR,MYB,PDCD1,PRKCQ,RAC2,RPS3,CCL5,XCL1,SOD1,TCF7,TGFBR2,THY1,ZAP70,CST7,TNFRSF18,GRAP2,IL27RA,NR1D1,TOX,RASGRP1,CD226,CORO1A,IKZF3,KLRK1,TBX21,LEF1,IL23R
20_Member	GO Biological Processes	GO:0046649	lymphocyte activation	-19.2813	-16.9587	62/466	ADORA2A,B2M,ZFP36L2,CAMK4,RUNX3,CCND3,CD2,CD3D,CD3E,CD3G,CD5,CD6,CD8A,CD8B,CD27,CD28,CD40LG,CCR7,CTLA4,FKBP1A,FYN,GATA3,GPR18,HLA-A,IFNG,IL7R,ITK,LCK,MYB,PDCD1,PRF1,PRKCQ,RAC2,RORC,RPS3,SATB1,CCL5,XCL1,SOD1,TCF7,TGFBR2,THY1,ZAP70,EOMES,TNFRSF18,GRAP2,IL27RA,TOX,RASGRP1,CCR9,CORO1A,IKZF3,KLRK1,TBX21,LEF1,CD244,SLAMF7,SEMA4A,BCL11B,IL23R,NCR3,THEMIS
20_Member	GO Biological Processes	GO:0022407	regulation of cell-cell adhesion	-14.6258	-12.4632	39/246	ADORA2A,RUNX3,CD3E,CD5,CD6,CD27,CD28,CD40LG,CDH1,CCR7,CTLA4,ETS1,FYN,GATA3,HLA-A,IFNG,IL7R,JAK1,LCK,MYB,PDCD1,PRKCA,PRKCQ,RPS3,CCL5,XCL1,TGFBR2,THY1,TJP1,ZAP70,SKAP1,GRAP2,IL27RA,RASGRP1,CORO1A,KLRK1,TBX21,LEF1,IL23R
20_Member	GO Biological Processes	GO:1903037	regulation of leukocyte cell-cell adhesion	-14.707	-12.5397	35/197	ADORA2A,RUNX3,CD3E,CD5,CD6,CD27,CD28,CD40LG,CCR7,CTLA4,ETS1,FYN,GATA3,HLA-A,IFNG,IL7R,LCK,MYB,PDCD1,PRKCQ,RPS3,CCL5,XCL1,TGFBR2,THY1,ZAP70,SKAP1,GRAP2,IL27RA,RASGRP1,CORO1A,KLRK1,TBX21,LEF1,IL23R
20_Member	GO Biological Processes	GO:0046632	alpha-beta T cell differentiation	-9.53823	-7.60459	18/80	RUNX3,GATA3,GPR18,IFNG,ITK,MYB,RORC,SATB1,TCF7,TGFBR2,ZAP70,EOMES,TOX,TBX21,LEF1,SEMA4A,BCL11B,IL23R
20_Member	GO Biological Processes	GO:0046631	alpha-beta T cell activation	-12.5123	-10.4609	24/107	ADORA2A,RUNX3,CD3E,CD28,GATA3,GPR18,HLA-A,IFNG,ITK,MYB,PRKCQ,RORC,SATB1,XCL1,TCF7,TGFBR2,ZAP70,EOMES,TOX,TBX21,LEF1,SEMA4A,BCL11B,IL23R
20_Member	GO Biological Processes	GO:0051251	positive regulation of lymphocyte activation	-12.989	-10.919	33/199	RUNX3,CD3E,CD5,CD6,CD27,CD28,CD40LG,CCR7,CTLA4,FYN,GATA3,HLA-A,IFNG,IL7R,LCK,MYB,PDCD1,PRKCQ,RPS3,CCL5,XCL1,TGFBR2,THY1,ZAP70,GRAP2,IL27RA,TOX,RASGRP1,CORO1A,KLRK1,TBX21,LEF1,IL23R
20_Member	GO Biological Processes	GO:0045619	regulation of lymphocyte differentiation	-9.2539	-7.34522	22/126	ZFP36L2,CAMK4,RUNX3,CD2,CD27,CD28,CTLA4,GATA3,IFNG,IL7R,MYB,SOD1,TCF7,TGFBR2,ZAP70,TNFRSF18,TOX,RASGRP1,IKZF3,TBX21,LEF1,IL23R
20_Member	GO Biological Processes	GO:0002521	leukocyte differentiation	-14.0754	-11.9488	45/335	B2M,ZFP36L2,CAMK4,RUNX3,CD2,CD3D,CD3E,CD3G,CD8A,CD27,CD28,CD40LG,CCR7,CSF1,CTLA4,GATA3,GPR18,IFNG,IL7R,ITK,LCK,MYB,MYC,PRKCA,RORC,SATB1,SOD1,TCF7,TGFBR2,ZAP70,GPR68,EOMES,TNFRSF18,GPR55,TOX,RASGRP1,UBD,CCR9,IKZF3,TBX21,LEF1,SEMA4A,BCL11B,IL23R,THEMIS
20_Member	GO Biological Processes	GO:0002696	positive regulation of leukocyte activation	-14.0846	-11.9558	36/218	RUNX3,CD2,CD3E,CD5,CD6,CD27,CD28,CD40LG,CTSC,CCR7,CTLA4,FYN,GATA3,HLA-A,IFNG,IL7R,LCK,MYB,PDCD1,PRKCQ,RPS3,CCL5,XCL1,TGFBR2,THY1,ZAP70,GRAP2,IL27RA,TOX,RASGRP1,CD226,CORO1A,KLRK1,TBX21,LEF1,IL23R
20_Member	GO Biological Processes	GO:0050867	positive regulation of cell activation	-14.4727	-12.3194	37/224	RUNX3,CD2,CD3E,CD5,CD6,CD27,CD28,CD40LG,CTSC,CCR7,CTLA4,FYN,GATA3,HLA-A,IFNG,IL7R,LCK,MYB,PDCD1,PLEK,PRKCQ,RPS3,CCL5,XCL1,TGFBR2,THY1,ZAP70,GRAP2,IL27RA,TOX,RASGRP1,CD226,CORO1A,KLRK1,TBX21,LEF1,IL23R
20_Member	GO Biological Processes	GO:0030098	lymphocyte differentiation	-14.6258	-12.4632	39/246	B2M,ZFP36L2,CAMK4,RUNX3,CD2,CD3D,CD3E,CD3G,CD8A,CD27,CD28,CD40LG,CCR7,CTLA4,GATA3,GPR18,IFNG,IL7R,ITK,LCK,MYB,RORC,SATB1,SOD1,TCF7,TGFBR2,ZAP70,EOMES,TNFRSF18,TOX,RASGRP1,CCR9,IKZF3,TBX21,LEF1,SEMA4A,BCL11B,IL23R,THEMIS
20_Member	GO Biological Processes	GO:0051249	regulation of lymphocyte activation	-13.9322	-11.812	42/297	ADORA2A,ZFP36L2,CAMK4,RUNX3,CD2,CD3E,CD5,CD6,CD27,CD28,CD40LG,CCR7,CTLA4,FYN,GATA3,HLA-A,IFNG,IL7R,LCK,MYB,PDCD1,PRKCQ,RAC2,RPS3,CCL5,XCL1,SOD1,TCF7,TGFBR2,THY1,ZAP70,TNFRSF18,GRAP2,IL27RA,TOX,RASGRP1,CORO1A,IKZF3,KLRK1,TBX21,LEF1,IL23R

### Sheet: CD4CD8T_top25%-GO
Supplementary File 3. Gene Ontology analysis of the top25% enriched genes in CD4CD8T cells
GroupID	Category	Term	Description	LogP	Log(q-value)	InTerm_InList	Symbols
1_Summary	GO Biological Processes	GO:0030155	regulation of cell adhesion	-40.8975	-36.4677	71/406	JAG1,ARHGDIB,CD1D,CD3E,CD4,CD5,CD6,CD9,CD28,CD86,CD40LG,CDH13,CCR7,CSF1,CTLA4,DOCK1,S1PR1,ETS1,GATA3,CXCR3,IFNG,IL2RA,IL6ST,IL7R,ITGA6,ITGA3,ITGA4,ITGA5,JAK1,JUP,LCK,SMAD7,AFDN,NOTCH1,PDCD1,PLAU,PRKCA,PRKCQ,PRKX,PTPRC,RAG1,S100A10,STAT5B,STK4,TGM2,THBS1,TNF,UTRN,ZAP70,NCK2,SKAP1,ADAM19,ADAM15,TNFRSF18,NRP1,MAGI1,GRAP2,RASGRP1,CORO2B,TNFSF13B,MALT1,PLXND1,ICOS,FOXP3,ZBTB7B,LEF1,LAX1,PAG1,PDCD1LG2,IL23R,CCR2,GPR183,TNFRSF4,AHR,TNFAIP3,PRDM1,CAMK4,CD2,TCF7,TOX,KMT2A,TP73,CXCR5,ITGB1,PIK3CD,CLU,F2RL1,CD3D,CD3G,CD247,CD8A,IL1R1,ITK,SH2D1A,RAB27A,RORA,RORC,SLAMF1,TXK,IL18RAP,IL18R1,IL1RL1,CD226,TRAT1,SLAMF6,THEMIS,RUNX2,MYH9,BCL11B,LDLR,NR1D1,ANXA2,UBD
1_Member	GO Biological Processes	GO:0030155	regulation of cell adhesion	-40.8975	-36.4677	71/406	JAG1,ARHGDIB,CD1D,CD3E,CD4,CD5,CD6,CD9,CD28,CD86,CD40LG,CDH13,CCR7,CSF1,CTLA4,DOCK1,S1PR1,ETS1,GATA3,CXCR3,IFNG,IL2RA,IL6ST,IL7R,ITGA6,ITGA3,ITGA4,ITGA5,JAK1,JUP,LCK,SMAD7,AFDN,NOTCH1,PDCD1,PLAU,PRKCA,PRKCQ,PRKX,PTPRC,RAG1,S100A10,STAT5B,STK4,TGM2,THBS1,TNF,UTRN,ZAP70,NCK2,SKAP1,ADAM19,ADAM15,TNFRSF18,NRP1,MAGI1,GRAP2,RASGRP1,CORO2B,TNFSF13B,MALT1,PLXND1,ICOS,FOXP3,ZBTB7B,LEF1,LAX1,PAG1,PDCD1LG2,IL23R,CCR2
1_Member	GO Biological Processes	GO:0070665	positive regulation of leukocyte proliferation	-15.9841	-13.5713	22/87	CD1D,CD3E,CD4,CD6,CD28,CD86,CD40LG,CSF1,GPR183,IL2RA,IL6ST,PRKCQ,PTPRC,STAT5B,TNFRSF4,ZAP70,NCK2,TNFSF13B,FOXP3,PDCD1LG2,IL23R,CCR2
1_Member	GO Biological Processes	GO:0032943	mononuclear cell proliferation	-15.8886	-13.48	29/171	AHR,CD1D,CD3E,CD4,CD6,CD28,CD86,CD40LG,CSF1,CTLA4,GPR183,IL2RA,IL6ST,IL7R,PRKCQ,PTPRC,STAT5B,TNFRSF4,ZAP70,NCK2,RASGRP1,TNFSF13B,MALT1,FOXP3,ZBTB7B,LEF1,PDCD1LG2,IL23R,CCR2
1_Member	GO Biological Processes	GO:0042102	positive regulation of T cell proliferation	-15.728	-13.3356	19/61	CD1D,CD3E,CD4,CD6,CD28,CD86,CD40LG,IL2RA,IL6ST,PRKCQ,PTPRC,STAT5B,ZAP70,NCK2,TNFSF13B,FOXP3,PDCD1LG2,IL23R,CCR2
1_Member	GO Biological Processes	GO:0050671	positive regulation of lymphocyte proliferation	-15.5168	-13.1323	21/81	CD1D,CD3E,CD4,CD6,CD28,CD86,CD40LG,GPR183,IL2RA,IL6ST,PRKCQ,PTPRC,STAT5B,TNFRSF4,ZAP70,NCK2,TNFSF13B,FOXP3,PDCD1LG2,IL23R,CCR2
1_Member	GO Biological Processes	GO:0070663	regulation of leukocyte proliferation	-15.4309	-13.0541	26/138	AHR,CD1D,CD3E,CD4,CD6,CD28,CD86,CD40LG,CSF1,CTLA4,GPR183,IL2RA,IL6ST,PRKCQ,PTPRC,STAT5B,TNFAIP3,TNFRSF4,ZAP70,NCK2,TNFSF13B,FOXP3,ZBTB7B,PDCD1LG2,IL23R,CCR2
1_Member	GO Biological Processes	GO:0045619	regulation of lymphocyte differentiation	-15.4075	-13.0384	25/126	PRDM1,CAMK4,CD2,CD28,CD86,CTLA4,GATA3,IFNG,IL2RA,IL7R,SMAD7,PTPRC,RAG1,STAT5B,TCF7,ZAP70,TNFRSF18,TOX,RASGRP1,MALT1,FOXP3,ZBTB7B,LEF1,IL23R,CCR2
1_Member	GO Biological Processes	GO:0032944	regulation of mononuclear cell proliferation	-14.8246	-12.4847	25/133	AHR,CD1D,CD3E,CD4,CD6,CD28,CD86,CD40LG,CSF1,CTLA4,GPR183,IL2RA,IL6ST,PRKCQ,PTPRC,STAT5B,TNFRSF4,ZAP70,NCK2,TNFSF13B,FOXP3,ZBTB7B,PDCD1LG2,IL23R,CCR2
1_Member	GO Biological Processes	GO:0042098	T cell proliferation	-14.6309	-12.295	24/123	CD1D,CD3E,CD4,CD6,CD28,CD86,CD40LG,CTLA4,IL2RA,IL6ST,PRKCQ,PTPRC,STAT5B,TNFRSF4,ZAP70,NCK2,RASGRP1,TNFSF13B,MALT1,FOXP3,ZBTB7B,PDCD1LG2,IL23R,CCR2
1_Member	GO Biological Processes	GO:0032946	positive regulation of mononuclear cell proliferation	-16.587	-14.1236	22/82	CD1D,CD3E,CD4,CD6,CD28,CD86,CD40LG,CSF1,GPR183,IL2RA,IL6ST,PRKCQ,PTPRC,STAT5B,TNFRSF4,ZAP70,NCK2,TNFSF13B,FOXP3,PDCD1LG2,IL23R,CCR2
1_Member	GO Biological Processes	GO:1902105	regulation of leukocyte differentiation	-14.6252	-12.295	29/190	PRDM1,CAMK4,CD2,CD4,CD28,CD86,CSF1,CTLA4,GATA3,IFNG,IL2RA,IL7R,SMAD7,PRKCA,PTPRC,RAG1,STAT5B,TCF7,TNF,ZAP70,TNFRSF18,TOX,RASGRP1,MALT1,FOXP3,ZBTB7B,LEF1,IL23R,CCR2
1_Member	GO Biological Processes	GO:0042129	regulation of T cell proliferation	-13.6161	-11.3476	21/99	CD1D,CD3E,CD4,CD6,CD28,CD86,CD40LG,CTLA4,IL2RA,IL6ST,PRKCQ,PTPRC,STAT5B,ZAP70,NCK2,TNFSF13B,FOXP3,ZBTB7B,PDCD1LG2,IL23R,CCR2
1_Member	GO Biological Processes	GO:1903706	regulation of hemopoiesis	-13.5561	-11.2948	36/326	JAG1,PRDM1,CAMK4,CD2,CD4,CD28,CD86,CSF1,CTLA4,ETS1,GATA3,IFNG,IL2RA,IL7R,SMAD7,KMT2A,NOTCH1,PRKCA,PRKCQ,PTPRC,RAG1,STAT5B,TCF7,THBS1,TNF,TP73,ZAP70,TNFRSF18,TOX,RASGRP1,MALT1,FOXP3,ZBTB7B,LEF1,IL23R,CCR2
1_Member	GO Biological Processes	GO:1903708	positive regulation of hemopoiesis	-11.5698	-9.48043	22/138	JAG1,CD4,CD86,CSF1,ETS1,GATA3,IFNG,IL2RA,IL7R,PRKCA,PTPRC,RAG1,STAT5B,TNF,ZAP70,TOX,RASGRP1,MALT1,FOXP3,ZBTB7B,LEF1,IL23R
1_Member	GO Biological Processes	GO:1902107	positive regulation of leukocyte differentiation	-11.5038	-9.42426	20/112	CD4,CD86,CSF1,GATA3,IFNG,IL2RA,IL7R,PRKCA,PTPRC,RAG1,STAT5B,TNF,ZAP70,TOX,RASGRP1,MALT1,FOXP3,ZBTB7B,LEF1,IL23R
1_Member	GO Biological Processes	GO:0045621	positive regulation of lymphocyte differentiation	-10.4342	-8.44526	16/76	CD86,GATA3,IFNG,IL2RA,IL7R,PTPRC,RAG1,STAT5B,ZAP70,TOX,RASGRP1,MALT1,FOXP3,ZBTB7B,LEF1,IL23R
1_Member	GO Biological Processes	GO:0045582	positive regulation of T cell differentiation	-10.4242	-8.43685	15/65	CD86,GATA3,IFNG,IL2RA,IL7R,PTPRC,RAG1,STAT5B,ZAP70,RASGRP1,MALT1,FOXP3,ZBTB7B,LEF1,IL23R
1_Member	GO Biological Processes	GO:0042113	B cell activation	-9.74995	-7.82933	23/186	AHR,CXCR5,CD28,CD86,CD40LG,CTLA4,GPR183,IL7R,ITGA4,ITGB1,PIK3CD,PTPRC,RAG1,STAT5B,TNFAIP3,TNFRSF4,ZAP70,RASGRP1,TNFSF13B,MALT1,FOXP3,LEF1,LAX1
1_Member	GO Biological Processes	GO:0042100	B cell proliferation	-5.93995	-4.42076	10/57	AHR,CD40LG,CTLA4,GPR183,IL7R,PTPRC,TNFRSF4,RASGRP1,TNFSF13B,LEF1
1_Member	GO Biological Processes	GO:0050670	regulation of lymphocyte proliferation	-13.9046	-11.6302	24/132	AHR,CD1D,CD3E,CD4,CD6,CD28,CD86,CD40LG,CTLA4,GPR183,IL2RA,IL6ST,PRKCQ,PTPRC,STAT5B,TNFRSF4,ZAP70,NCK2,TNFSF13B,FOXP3,ZBTB7B,PDCD1LG2,IL23R,CCR2
1_Member	GO Biological Processes	GO:0045580	regulation of T cell differentiation	-17.1115	-14.6007	25/108	PRDM1,CAMK4,CD2,CD28,CD86,CTLA4,GATA3,IFNG,IL2RA,IL7R,SMAD7,PTPRC,RAG1,STAT5B,TCF7,ZAP70,TNFRSF18,TOX,RASGRP1,MALT1,FOXP3,ZBTB7B,LEF1,IL23R,CCR2
1_Member	GO Biological Processes	GO:0046651	lymphocyte proliferation	-15.0072	-12.6565	28/170	AHR,CD1D,CD3E,CD4,CD6,CD28,CD86,CD40LG,CTLA4,GPR183,IL2RA,IL6ST,IL7R,PRKCQ,PTPRC,STAT5B,TNFRSF4,ZAP70,NCK2,RASGRP1,TNFSF13B,MALT1,FOXP3,ZBTB7B,LEF1,PDCD1LG2,IL23R,CCR2
1_Member	GO Biological Processes	GO:0051251	positive regulation of lymphocyte activation	-21.7046	-18.8768	37/199	CD1D,CD3E,CD4,CD5,CD6,CD28,CD86,CD40LG,CCR7,CTLA4,GPR183,GATA3,IFNG,IL2RA,IL6ST,IL7R,LCK,PDCD1,PRKCQ,PTPRC,RAG1,STAT5B,TNFRSF4,ZAP70,NCK2,GRAP2,TOX,RASGRP1,TNFSF13B,MALT1,ICOS,FOXP3,ZBTB7B,LEF1,PDCD1LG2,IL23R,CCR2
1_Member	GO Biological Processes	GO:0045785	positive regulation of cell adhesion	-38.7152	-34.5864	57/253	CD1D,CD3E,CD4,CD5,CD6,CD28,CD86,CD40LG,CDH13,CCR7,CSF1,CTLA4,DOCK1,ETS1,GATA3,IFNG,IL2RA,IL6ST,IL7R,ITGA6,ITGA3,ITGA4,ITGA5,JAK1,JUP,LCK,SMAD7,AFDN,PDCD1,PRKCA,PRKCQ,PTPRC,RAG1,S100A10,STAT5B,STK4,TGM2,TNF,UTRN,ZAP70,NCK2,SKAP1,ADAM19,TNFRSF18,NRP1,MAGI1,GRAP2,RASGRP1,TNFSF13B,MALT1,ICOS,FOXP3,ZBTB7B,LEF1,PDCD1LG2,IL23R,CCR2
1_Member	GO Biological Processes	GO:0070661	leukocyte proliferation	-18.1531	-15.5684	32/180	AHR,CD1D,CD3E,CD4,CD6,CD28,CD86,CD40LG,CLU,CSF1,CTLA4,GPR183,F2RL1,IL2RA,IL6ST,IL7R,PRKCQ,PTPRC,STAT5B,TNFAIP3,TNFRSF4,ZAP70,NCK2,RASGRP1,TNFSF13B,MALT1,FOXP3,ZBTB7B,LEF1,PDCD1LG2,IL23R,CCR2
1_Member	GO Biological Processes	GO:0002250	adaptive immune response	-32.692	-28.8642	56/308	JAG1,PRDM1,CAMK4,CD1D,CD3D,CD3E,CD3G,CD247,CD4,CD6,CD8A,CD28,CD86,CD40LG,CLU,CTLA4,GPR183,GATA3,IFNG,IL1R1,IL6ST,IL7R,ITK,SH2D1A,SMAD7,PDCD1,PIK3CD,PRKCQ,PTPRC,RAB27A,RAG1,RORA,RORC,SLAMF1,TNF,TNFAIP3,TXK,ZAP70,SKAP1,IL18RAP,IL18R1,IL1RL1,CD226,TNFSF13B,MALT1,TRAT1,FOXP3,ZBTB7B,LEF1,LAX1,PAG1,PDCD1LG2,SLAMF6,IL23R,THEMIS,CCR2
1_Member	GO Biological Processes	GO:0022409	positive regulation of cell-cell adhesion	-32.0527	-28.401	44/173	CD1D,CD3E,CD4,CD5,CD6,CD28,CD86,CD40LG,CCR7,CTLA4,ETS1,GATA3,IFNG,IL2RA,IL6ST,IL7R,ITGA6,ITGA4,JAK1,LCK,SMAD7,AFDN,PDCD1,PRKCQ,PTPRC,RAG1,STAT5B,TNF,ZAP70,NCK2,SKAP1,ADAM19,MAGI1,GRAP2,RASGRP1,TNFSF13B,MALT1,ICOS,FOXP3,ZBTB7B,LEF1,PDCD1LG2,IL23R,CCR2
1_Member	GO Biological Processes	GO:0046649	lymphocyte activation	-31.3292	-27.7445	66/477	AHR,PRDM1,CXCR5,CAMK4,RUNX2,CD1D,CD2,CD3D,CD3E,CD3G,CD4,CD5,CD6,CD8A,CD28,CD86,CD40LG,CCR7,CTLA4,GPR183,F2RL1,GATA3,IFNG,IL2RA,IL6ST,IL7R,ITGA4,ITGB1,ITK,LCK,SMAD7,MYH9,PDCD1,PIK3CD,PRKCQ,PTPRC,RAB27A,RAG1,RORA,RORC,SLAMF1,STAT5B,TCF7,TNFAIP3,TNFRSF4,ZAP70,NCK2,TNFRSF18,IL18R1,GRAP2,TOX,RASGRP1,TNFSF13B,MALT1,ICOS,FOXP3,ZBTB7B,LEF1,LAX1,PAG1,BCL11B,PDCD1LG2,SLAMF6,IL23R,THEMIS,CCR2
1_Member	GO Biological Processes	GO:0022407	regulation of cell-cell adhesion	-30.5989	-27.1233	50/256	JAG1,CD1D,CD3E,CD4,CD5,CD6,CD9,CD28,CD86,CD40LG,CCR7,CTLA4,ETS1,GATA3,IFNG,IL2RA,IL6ST,IL7R,ITGA6,ITGA4,JAK1,LCK,SMAD7,AFDN,NOTCH1,PDCD1,PRKCA,PRKCQ,PTPRC,RAG1,STAT5B,TNF,ZAP70,NCK2,SKAP1,ADAM19,MAGI1,GRAP2,RASGRP1,TNFSF13B,MALT1,ICOS,FOXP3,ZBTB7B,LEF1,LAX1,PAG1,PDCD1LG2,IL23R,CCR2
1_Member	GO Biological Processes	GO:0050865	regulation of cell activation	-29.5612	-26.2105	57/366	AHR,PRDM1,CAMK4,CD1D,CD2,CD3E,CD4,CD5,CD6,CD9,CD28,CD86,CD40LG,CCR7,CTLA4,GPR183,F2RL1,GATA3,IFNG,IL2RA,IL6ST,IL7R,LCK,LDLR,SMAD7,PDCD1,PRKCA,PRKCQ,PTPRC,RAG1,RORA,STAT5B,TCF7,THBS1,TNFAIP3,TNFRSF4,TXK,ZAP70,NCK2,TNFRSF18,IL1RL1,GRAP2,NR1D1,TOX,RASGRP1,CD226,TNFSF13B,MALT1,ICOS,FOXP3,ZBTB7B,LEF1,LAX1,PAG1,PDCD1LG2,IL23R,CCR2
1_Member	GO Biological Processes	GO:0030217	T cell differentiation	-29.3199	-26.0041	43/187	PRDM1,CAMK4,RUNX2,CD1D,CD2,CD3D,CD3E,CD3G,CD4,CD8A,CD28,CD86,CCR7,CTLA4,GPR183,GATA3,IFNG,IL2RA,IL7R,ITK,LCK,SMAD7,PIK3CD,PTPRC,RAG1,RORA,RORC,STAT5B,TCF7,ZAP70,TNFRSF18,IL18R1,TOX,RASGRP1,MALT1,FOXP3,ZBTB7B,LEF1,BCL11B,SLAMF6,IL23R,THEMIS,CCR2
1_Member	GO Biological Processes	GO:0002694	regulation of leukocyte activation	-27.9756	-24.6919	54/346	AHR,PRDM1,CAMK4,CD1D,CD2,CD3E,CD4,CD5,CD6,CD28,CD86,CD40LG,CCR7,CTLA4,GPR183,F2RL1,GATA3,IFNG,IL2RA,IL6ST,IL7R,LCK,LDLR,SMAD7,PDCD1,PRKCQ,PTPRC,RAG1,RORA,STAT5B,TCF7,THBS1,TNFAIP3,TNFRSF4,ZAP70,NCK2,TNFRSF18,IL1RL1,GRAP2,NR1D1,TOX,RASGRP1,CD226,TNFSF13B,MALT1,ICOS,FOXP3,ZBTB7B,LEF1,LAX1,PAG1,PDCD1LG2,IL23R,CCR2
1_Member	GO Biological Processes	GO:1903039	positive regulation of leukocyte cell-cell adhesion	-26.967	-23.7133	38/155	CD1D,CD3E,CD4,CD5,CD6,CD28,CD86,CD40LG,CCR7,CTLA4,ETS1,GATA3,IFNG,IL2RA,IL6ST,IL7R,ITGA4,LCK,PDCD1,PRKCQ,PTPRC,RAG1,STAT5B,TNF,ZAP70,NCK2,SKAP1,GRAP2,RASGRP1,TNFSF13B,MALT1,ICOS,FOXP3,ZBTB7B,LEF1,PDCD1LG2,IL23R,CCR2
1_Member	GO Biological Processes	GO:0042110	T cell activation	-35.3955	-31.4428	60/327	PRDM1,CAMK4,RUNX2,CD1D,CD2,CD3D,CD3E,CD3G,CD4,CD5,CD6,CD8A,CD28,CD86,CD40LG,CCR7,CTLA4,GPR183,F2RL1,GATA3,IFNG,IL2RA,IL6ST,IL7R,ITK,LCK,SMAD7,MYH9,PDCD1,PIK3CD,PRKCQ,PTPRC,RAB27A,RAG1,RORA,RORC,STAT5B,TCF7,TNFRSF4,ZAP70,NCK2,TNFRSF18,IL18R1,GRAP2,TOX,RASGRP1,TNFSF13B,MALT1,ICOS,FOXP3,ZBTB7B,LEF1,LAX1,PAG1,BCL11B,PDCD1LG2,SLAMF6,IL23R,THEMIS,CCR2
1_Member	GO Biological Processes	GO:0030098	lymphocyte differentiation	-26.6487	-23.4742	46/253	PRDM1,CAMK4,RUNX2,CD1D,CD2,CD3D,CD3E,CD3G,CD4,CD8A,CD28,CD86,CD40LG,CCR7,CTLA4,GPR183,GATA3,IFNG,IL2RA,IL7R,ITGA4,ITGB1,ITK,LCK,SMAD7,PIK3CD,PTPRC,RAG1,RORA,RORC,STAT5B,TCF7,ZAP70,TNFRSF18,IL18R1,TOX,RASGRP1,MALT1,FOXP3,ZBTB7B,LEF1,BCL11B,SLAMF6,IL23R,THEMIS,CCR2
1_Member	GO Biological Processes	GO:0050863	regulation of T cell activation	-26.1282	-23.0206	43/221	PRDM1,CAMK4,CD1D,CD2,CD3E,CD4,CD5,CD6,CD28,CD86,CD40LG,CCR7,CTLA4,GATA3,IFNG,IL2RA,IL6ST,IL7R,LCK,SMAD7,PDCD1,PRKCQ,PTPRC,RAG1,STAT5B,TCF7,ZAP70,NCK2,TNFRSF18,GRAP2,TOX,RASGRP1,TNFSF13B,MALT1,ICOS,FOXP3,ZBTB7B,LEF1,LAX1,PAG1,PDCD1LG2,IL23R,CCR2
1_Member	GO Biological Processes	GO:0007159	leukocyte cell-cell adhesion	-25.9596	-22.91	43/223	CD1D,CD3E,CD4,CD5,CD6,CD28,CD86,CD40LG,CCR7,CTLA4,ETS1,GATA3,IFNG,IL2RA,IL6ST,IL7R,ITGA4,ITGA5,ITGB1,LCK,SMAD7,PDCD1,PRKCQ,PTPRC,RAG1,STAT5B,TNF,ZAP70,NCK2,SKAP1,GRAP2,RASGRP1,TNFSF13B,MALT1,ICOS,FOXP3,ZBTB7B,LEF1,LAX1,PAG1,PDCD1LG2,IL23R,CCR2
1_Member	GO Biological Processes	GO:1903037	regulation of leukocyte cell-cell adhesion	-25.4702	-22.4383	41/204	CD1D,CD3E,CD4,CD5,CD6,CD28,CD86,CD40LG,CCR7,CTLA4,ETS1,GATA3,IFNG,IL2RA,IL6ST,IL7R,ITGA4,LCK,SMAD7,PDCD1,PRKCQ,PTPRC,RAG1,STAT5B,TNF,ZAP70,NCK2,SKAP1,GRAP2,RASGRP1,TNFSF13B,MALT1,ICOS,FOXP3,ZBTB7B,LEF1,LAX1,PAG1,PDCD1LG2,IL23R,CCR2
1_Member	GO Biological Processes	GO:0002696	positive regulation of leukocyte activation	-24.9968	-21.9819	42/222	CD1D,CD2,CD3E,CD4,CD5,CD6,CD28,CD86,CD40LG,CCR7,CTLA4,GPR183,F2RL1,GATA3,IFNG,IL2RA,IL6ST,IL7R,LCK,PDCD1,PRKCQ,PTPRC,RAG1,STAT5B,THBS1,TNFRSF4,ZAP70,NCK2,IL1RL1,GRAP2,TOX,RASGRP1,CD226,TNFSF13B,MALT1,ICOS,FOXP3,ZBTB7B,LEF1,PDCD1LG2,IL23R,CCR2
1_Member	GO Biological Processes	GO:0050867	positive regulation of cell activation	-24.3561	-21.4171	42/230	CD1D,CD2,CD3E,CD4,CD5,CD6,CD28,CD86,CD40LG,CCR7,CTLA4,GPR183,F2RL1,GATA3,IFNG,IL2RA,IL6ST,IL7R,LCK,PDCD1,PRKCQ,PTPRC,RAG1,STAT5B,THBS1,TNFRSF4,ZAP70,NCK2,IL1RL1,GRAP2,TOX,RASGRP1,CD226,TNFSF13B,MALT1,ICOS,FOXP3,ZBTB7B,LEF1,PDCD1LG2,IL23R,CCR2
1_Member	GO Biological Processes	GO:0051249	regulation of lymphocyte activation	-24.3556	-21.4171	47/299	AHR,PRDM1,CAMK4,CD1D,CD2,CD3E,CD4,CD5,CD6,CD28,CD86,CD40LG,CCR7,CTLA4,GPR183,GATA3,IFNG,IL2RA,IL6ST,IL7R,LCK,SMAD7,PDCD1,PRKCQ,PTPRC,RAG1,STAT5B,TCF7,TNFAIP3,TNFRSF4,ZAP70,NCK2,TNFRSF18,GRAP2,TOX,RASGRP1,TNFSF13B,MALT1,ICOS,FOXP3,ZBTB7B,LEF1,LAX1,PAG1,PDCD1LG2,IL23R,CCR2
1_Member	GO Biological Processes	GO:0050870	positive regulation of T cell activation	-23.6317	-20.746	34/143	CD1D,CD3E,CD4,CD5,CD6,CD28,CD86,CD40LG,CCR7,CTLA4,GATA3,IFNG,IL2RA,IL6ST,IL7R,LCK,PDCD1,PRKCQ,PTPRC,RAG1,STAT5B,ZAP70,NCK2,GRAP2,RASGRP1,TNFSF13B,MALT1,ICOS,FOXP3,ZBTB7B,LEF1,PDCD1LG2,IL23R,CCR2
1_Member	GO Biological Processes	GO:0002521	leukocyte differentiation	-26.7081	-23.4824	53/351	ANXA2,PRDM1,CAMK4,RUNX2,CD1D,CD2,CD3D,CD3E,CD3G,CD4,CD8A,CD28,CD86,CD40LG,CCR7,CSF1,CTLA4,GPR183,F2RL1,GATA3,IFNG,IL2RA,IL7R,ITGA4,ITGB1,ITK,LCK,SMAD7,MYH9,PIK3CD,PRKCA,PTPRC,RAG1,RORA,RORC,STAT5B,TCF7,TNF,ZAP70,TNFRSF18,IL18R1,TOX,RASGRP1,UBD,MALT1,FOXP3,ZBTB7B,LEF1,BCL11B,SLAMF6,IL23R,THEMIS,CCR2
2_Summary	KEGG Pathway	ko04640	Hematopoietic cell lineage	-20.1754	-17.4083	20/45	CD1D,CD2,CD3D,CD3E,CD3G,CD4,CD5,CD8A,CD9,CSF1,IL1R1,IL2RA,IL6R,IL7R,ITGA6,ITGA3,ITGA4,ITGA5,ITGB3,TNF
2_Member	KEGG Pathway	ko04640	Hematopoietic cell lineage	-20.1754	-17.4083	20/45	CD1D,CD2,CD3D,CD3E,CD3G,CD4,CD5,CD8A,CD9,CSF1,IL1R1,IL2RA,IL6R,IL7R,ITGA6,ITGA3,ITGA4,ITGA5,ITGB3,TNF
2_Member	KEGG Pathway	hsa04640	Hematopoietic cell lineage	-19.4815	-16.792	20/48	CD1D,CD2,CD3D,CD3E,CD3G,CD4,CD5,CD8A,CD9,CSF1,IL1R1,IL2RA,IL6R,IL7R,ITGA6,ITGA3,ITGA4,ITGA5,ITGB3,TNF
3_Summary	Reactome Gene Sets	R-HSA-202403	TCR signaling	-19.0811	-16.4378	19/101	CD3D,CD3E,CD3G,CD247,CD4,FYB1,ITK,LCK,LCP2,PLCG1,PRKCQ,PTPRC,ZAP70,GRAP2,MALT1,TAB2,TRAT1,EVL,PAG1,CD1D,CD8A,CD28,CD86,CD40LG,CENPE,CTLA4,FCGR3A,ICAM3,ITGA4,ITGB1,KIF11,SH2D1A,PDCD1,PIK3CD,LGMN,SPTBN2,SOCS3,RASGRP1,CD226,MYLIP,ICOS,KIF15,PDCD1LG2,TUBB1,SLAMF6,PRKCA,CACNB3,CCR7,DOCK1,F2RL1,GATA3,GFI1,MAP3K1,PDE4D,PRKCH,TNFAIP3,TXK,SKAP1,NR1D1,FOXP3,LAX1,PLEKHA1,LACC1,THEMIS,CLU,STING1,IFNG,TNF,NCK2
3_Member	Reactome Gene Sets	R-HSA-202403	TCR signaling	-11.3724	-9.30619	19/101	CD3D,CD3E,CD3G,CD247,CD4,FYB1,ITK,LCK,LCP2,PLCG1,PRKCQ,PTPRC,ZAP70,GRAP2,MALT1,TAB2,TRAT1,EVL,PAG1
3_Member	Reactome Gene Sets	R-HSA-1280218	Adaptive Immune System	-11.9923	-9.86779	45/555	CD1D,CD3D,CD3E,CD3G,CD247,CD4,CD8A,CD28,CD86,CD40LG,CENPE,CTLA4,FCGR3A,FYB1,ICAM3,ITGA4,ITGB1,ITK,KIF11,LCK,LCP2,SH2D1A,PDCD1,PIK3CD,PLCG1,PRKCQ,LGMN,PTPRC,SPTBN2,ZAP70,SOCS3,GRAP2,RASGRP1,CD226,MALT1,TAB2,MYLIP,ICOS,TRAT1,EVL,PAG1,KIF15,PDCD1LG2,TUBB1,SLAMF6
3_Member	Reactome Gene Sets	R-HSA-202433	Generation of second messenger molecules	-15.392	-13.0267	13/22	CD3D,CD3E,CD3G,CD247,CD4,FYB1,ITK,LCK,LCP2,PLCG1,ZAP70,GRAP2,EVL
3_Member	Canonical Pathways	M88	PID CD8 TCR PATHWAY	-16.032	-13.614	18/51	CD3D,CD3E,CD3G,CD247,CD8A,CD28,CD86,LCK,LCP2,PLCG1,PRKCA,PRKCQ,PTPRC,ZAP70,GRAP2,RASGRP1,MALT1,PAG1
3_Member	GO Biological Processes	GO:0002764	immune response-regulating signaling pathway	-16.4954	-14.0508	44/401	CACNB3,CD3D,CD3E,CD3G,CD247,CD4,CD28,CCR7,CTLA4,DOCK1,F2RL1,FCGR3A,FYB1,GATA3,GFI1,ICAM3,ITK,LCK,LCP2,SH2D1A,MAP3K1,PDE4D,PIK3CD,PLCG1,PRKCH,PRKCQ,LGMN,PTPRC,TNFAIP3,TXK,ZAP70,SKAP1,GRAP2,NR1D1,CD226,MALT1,TAB2,TRAT1,FOXP3,LAX1,PAG1,PLEKHA1,LACC1,THEMIS
3_Member	Canonical Pathways	M34	PID TCR PATHWAY	-16.8751	-14.3946	20/62	CD3D,CD3E,CD3G,CD247,CD4,CD28,CD86,FYB1,ITK,LCK,LCP2,PLCG1,PRKCA,PRKCQ,PTPRC,ZAP70,GRAP2,RASGRP1,MALT1,PAG1
3_Member	GO Biological Processes	GO:0002768	immune response-regulating cell surface receptor signaling pathway	-17.0755	-14.57	38/285	CACNB3,CD3D,CD3E,CD3G,CD247,CD4,CD28,CCR7,CTLA4,DOCK1,FCGR3A,FYB1,GATA3,ICAM3,ITK,LCK,LCP2,SH2D1A,MAP3K1,PDE4D,PIK3CD,PLCG1,PRKCH,PRKCQ,PTPRC,TXK,ZAP70,SKAP1,GRAP2,CD226,MALT1,TAB2,TRAT1,FOXP3,LAX1,PAG1,PLEKHA1,THEMIS
3_Member	GO Biological Processes	GO:0002757	immune response-activating signal transduction	-17.4387	-14.8662	44/379	CACNB3,CD3D,CD3E,CD3G,CD247,CD4,CD28,CCR7,CTLA4,DOCK1,F2RL1,FCGR3A,FYB1,GATA3,GFI1,ICAM3,ITK,LCK,LCP2,SH2D1A,MAP3K1,PDE4D,PIK3CD,PLCG1,PRKCH,PRKCQ,LGMN,PTPRC,TNFAIP3,TXK,ZAP70,SKAP1,GRAP2,NR1D1,CD226,MALT1,TAB2,TRAT1,FOXP3,LAX1,PAG1,PLEKHA1,LACC1,THEMIS
3_Member	GO Biological Processes	GO:0002253	activation of immune response	-17.7808	-15.2022	46/407	CACNB3,CD3D,CD3E,CD3G,CD247,CD4,CD28,CLU,CCR7,CTLA4,DOCK1,F2RL1,FCGR3A,FYB1,GATA3,GFI1,ICAM3,ITK,LCK,LCP2,SH2D1A,MAP3K1,PDE4D,PIK3CD,PLCG1,PRKCH,PRKCQ,LGMN,PTPRC,TNFAIP3,TXK,ZAP70,SKAP1,GRAP2,NR1D1,CD226,MALT1,TAB2,TRAT1,FOXP3,LAX1,PAG1,PLEKHA1,LACC1,STING1,THEMIS
3_Member	KEGG Pathway	hsa04660	T cell receptor signaling pathway	-18.2186	-15.6276	25/98	CD3D,CD3E,CD3G,CD247,CD4,CD8A,CD28,CD40LG,CTLA4,IFNG,ITK,LCK,LCP2,PDCD1,PIK3CD,PLCG1,PRKCQ,PTPRC,TNF,ZAP70,NCK2,GRAP2,RASGRP1,MALT1,ICOS
3_Member	GO Biological Processes	GO:0050852	T cell receptor signaling pathway	-18.8157	-16.2054	31/159	CACNB3,CD3D,CD3E,CD3G,CD247,CD4,CD28,CCR7,CTLA4,FYB1,GATA3,ITK,LCK,LCP2,SH2D1A,PDE4D,PIK3CD,PLCG1,PRKCQ,PTPRC,TXK,ZAP70,SKAP1,GRAP2,CD226,MALT1,TAB2,TRAT1,FOXP3,PAG1,THEMIS
3_Member	GO Biological Processes	GO:0050851	antigen receptor-mediated signaling pathway	-18.9325	-16.3156	34/196	CACNB3,CD3D,CD3E,CD3G,CD247,CD4,CD28,CCR7,CTLA4,FYB1,GATA3,ITK,LCK,LCP2,SH2D1A,PDE4D,PIK3CD,PLCG1,PRKCH,PRKCQ,PTPRC,TXK,ZAP70,SKAP1,GRAP2,CD226,MALT1,TAB2,TRAT1,FOXP3,LAX1,PAG1,PLEKHA1,THEMIS
3_Member	KEGG Pathway	ko04660	T cell receptor signaling pathway	-19.0811	-16.4378	25/91	CD3D,CD3E,CD3G,CD247,CD4,CD8A,CD28,CD40LG,CTLA4,IFNG,ITK,LCK,LCP2,PDCD1,PIK3CD,PLCG1,PRKCQ,PTPRC,TNF,ZAP70,NCK2,GRAP2,RASGRP1,MALT1,ICOS
3_Member	GO Biological Processes	GO:0002429	immune response-activating cell surface receptor signaling pathway	-17.3589	-14.8041	37/264	CACNB3,CD3D,CD3E,CD3G,CD247,CD4,CD28,CCR7,CTLA4,DOCK1,FCGR3A,FYB1,GATA3,ICAM3,ITK,LCK,LCP2,SH2D1A,PDE4D,PIK3CD,PLCG1,PRKCH,PRKCQ,PTPRC,TXK,ZAP70,SKAP1,GRAP2,CD226,MALT1,TAB2,TRAT1,FOXP3,LAX1,PAG1,PLEKHA1,THEMIS
4_Summary	GO Biological Processes	GO:0007169	transmembrane receptor protein tyrosine kinase signaling pathway	-11.165	-9.11723	35/371	RUNX2,CD3E,CD4,CD8A,CDH13,CSF1,DOCK1,EPHB6,GATA3,ITGA5,ITGB3,LCK,LCP2,MT3,PLCG1,PRKCA,PRKCQ,LGMN,SLA,STAT5B,THBS1,TIAM1,ZAP70,NCK2,OGT,NRP1,SOCS3,RAPGEF2,TRAT1,ZBTB7B,SMPD3,JCAD,PLEKHA1,CREB3L1,CADM4
4_Member	GO Biological Processes	GO:0007169	transmembrane receptor protein tyrosine kinase signaling pathway	-11.165	-9.11723	35/371	RUNX2,CD3E,CD4,CD8A,CDH13,CSF1,DOCK1,EPHB6,GATA3,ITGA5,ITGB3,LCK,LCP2,MT3,PLCG1,PRKCA,PRKCQ,LGMN,SLA,STAT5B,THBS1,TIAM1,ZAP70,NCK2,OGT,NRP1,SOCS3,RAPGEF2,TRAT1,ZBTB7B,SMPD3,JCAD,PLEKHA1,CREB3L1,CADM4
5_Summary	Reactome Gene Sets	R-HSA-198933	Immunoregulatory interactions between a Lymphoid and a non-Lymphoid cell	-10.8071	-8.78721	18/62	CD1D,CD3D,CD3E,CD3G,CD247,CD8A,CD40LG,FCGR3A,ICAM3,ITGA4,ITGB1,SH2D1A,IFITM1,CLEC2B,KLRG1,CD226,CRTAM,SLAMF6
5_Member	Reactome Gene Sets	R-HSA-198933	Immunoregulatory interactions between a Lymphoid and a non-Lymphoid cell	-10.8071	-8.78721	18/62	CD1D,CD3D,CD3E,CD3G,CD247,CD8A,CD40LG,FCGR3A,ICAM3,ITGA4,ITGB1,SH2D1A,IFITM1,CLEC2B,KLRG1,CD226,CRTAM,SLAMF6
6_Summary	Reactome Gene Sets	R-HSA-389948	PD-1 signaling	-19.3336	-16.6596	8/13	CD3D,CD3E,CD3G,CD247,CD4,LCK,PDCD1,PDCD1LG2,FAS,IFNG,SMAD2,PIK3CD,TNF,PRKCQ,MALT1,TAB2,TRAT1,ETS1,IL1R1,IL2RA,IL2RB,JAK1,MAP3K1,PRKCA,STAT5B,FZD6,NRP1,CREB3L1,CD28,IFNAR1,SH2D1A,SLAMF1,TNFAIP3,TP73,ZAP70,GNAZ,ITGA6,ITGA3,ITGA4,ITGA5,ITGB1,PTPRC,PAG1,CD8A,STAT4,TNFRSF4,TNFRSF18,CD86,IL18RAP,IL18R1,CCR5,IL12RB2,JAG1,GATA3,MAF,NOTCH1,PLCG1,AHR,IL6R,IL6ST,RORA,RORC,FOXP3,IL23R
6_Member	Reactome Gene Sets	R-HSA-389948	PD-1 signaling	-9.82643	-7.89767	8/13	CD3D,CD3E,CD3G,CD247,CD4,LCK,PDCD1,PDCD1LG2
6_Member	KEGG Pathway	hsa05142	Chagas disease	-4.31993	-3.0262	9/69	FAS,CD3D,CD3E,CD3G,CD247,IFNG,SMAD2,PIK3CD,TNF
6_Member	KEGG Pathway	ko05142	Chagas disease (American trypanosomiasis)	-4.42354	-3.1143	9/67	FAS,CD3D,CD3E,CD3G,CD247,IFNG,SMAD2,PIK3CD,TNF
6_Member	Reactome Gene Sets	R-HSA-202424	Downstream TCR signaling	-4.52837	-3.20474	10/81	CD3D,CD3E,CD3G,CD247,CD4,LCK,PRKCQ,MALT1,TAB2,TRAT1
6_Member	KEGG Pathway	hsa05166	Human T-cell leukemia virus 1 infection	-6.49114	-4.90951	19/194	CD3D,CD3E,CD3G,CD4,ETS1,IL1R1,IL2RA,IL2RB,JAK1,LCK,SMAD2,MAP3K1,PIK3CD,PRKCA,STAT5B,TNF,FZD6,NRP1,CREB3L1
6_Member	KEGG Pathway	hsa05162	Measles	-9.5452	-7.64042	18/113	FAS,CD3D,CD3E,CD3G,CD28,IFNAR1,IFNG,IL2RA,IL2RB,JAK1,SH2D1A,PIK3CD,PRKCQ,SLAMF1,STAT5B,TNFAIP3,TP73,TAB2
6_Member	Reactome Gene Sets	R-HSA-202430	Translocation of ZAP-70 to Immunological synapse	-9.73408	-7.81481	7/9	CD3D,CD3E,CD3G,CD247,CD4,LCK,ZAP70
6_Member	Canonical Pathways	M124	PID CXCR4 PATHWAY	-9.99061	-8.04652	16/81	CD3D,CD3E,CD3G,CD247,CD4,GNAZ,ITGA6,ITGA3,ITGA4,ITGA5,ITGB1,LCK,PIK3CD,PTPRC,STAT5B,PAG1
6_Member	Canonical Pathways	M272	PID CD8 TCR DOWNSTREAM PATHWAY	-12.8492	-10.6421	15/46	CD3D,CD3E,CD3G,CD247,CD8A,IFNAR1,IFNG,IL2RA,IL2RB,PRKCA,PRKCQ,STAT4,TNF,TNFRSF4,TNFRSF18
6_Member	KEGG Pathway	ko05162	Measles	-11.0187	-8.98338	18/93	FAS,CD3D,CD3E,CD3G,CD28,IFNAR1,IFNG,IL2RA,IL2RB,JAK1,SH2D1A,PIK3CD,PRKCQ,SLAMF1,STAT5B,TNFAIP3,TP73,TAB2
6_Member	Canonical Pathways	M290	PID IL12 STAT4 PATHWAY	-12.2797	-10.1332	12/27	CD3D,CD3E,CD3G,CD247,CD4,CD28,CD86,IFNG,IL2RA,STAT4,IL18RAP,IL18R1
6_Member	Reactome Gene Sets	R-HSA-202427	Phosphorylation of CD3 and TCR zeta chains	-10.232	-8.26311	8/12	CD3D,CD3E,CD3G,CD247,CD4,LCK,PTPRC,PAG1
6_Member	Canonical Pathways	M54	PID IL12 2PATHWAY	-13.0761	-10.8449	16/53	CD3D,CD3E,CD3G,CD247,CD4,CD8A,CCR5,IFNG,IL1R1,IL2RA,IL2RB,IL12RB2,LCK,STAT4,IL18RAP,IL18R1
6_Member	KEGG Pathway	hsa04658	Th1 and Th2 cell differentiation	-16.4155	-13.9769	20/65	JAG1,CD3D,CD3E,CD3G,CD247,CD4,GATA3,IFNG,IL2RA,IL2RB,IL12RB2,JAK1,LCK,MAF,NOTCH1,PLCG1,PRKCQ,STAT4,STAT5B,ZAP70
6_Member	KEGG Pathway	ko04658	Th1 and Th2 cell differentiation	-16.8751	-14.3946	20/62	JAG1,CD3D,CD3E,CD3G,CD247,CD4,GATA3,IFNG,IL2RA,IL2RB,IL12RB2,JAK1,LCK,MAF,NOTCH1,PLCG1,PRKCQ,STAT4,STAT5B,ZAP70
6_Member	KEGG Pathway	hsa04659	Th17 cell differentiation	-19.0496	-16.4233	24/82	AHR,CD3D,CD3E,CD3G,CD247,CD4,GATA3,IFNG,IL1R1,IL2RA,IL2RB,IL6R,IL6ST,JAK1,LCK,SMAD2,PLCG1,PRKCQ,RORA,RORC,STAT5B,ZAP70,FOXP3,IL23R
6_Member	KEGG Pathway	ko04659	Th17 cell differentiation	-19.3336	-16.6596	24/80	AHR,CD3D,CD3E,CD3G,CD247,CD4,GATA3,IFNG,IL1R1,IL2RA,IL2RB,IL6R,IL6ST,JAK1,LCK,SMAD2,PLCG1,PRKCQ,RORA,RORC,STAT5B,ZAP70,FOXP3,IL23R
7_Summary	KEGG Pathway	hsa04630	JAK-STAT signaling pathway	-21.2048	-18.3982	16/86	CISH,FHL1,IFNAR1,IFNG,IL2RA,IL2RB,IL6R,IL6ST,IL7R,IL12RB2,JAK1,PIK3CD,STAT4,STAT5B,SOCS3,IL23R,JAG1,FAS,ETS1,F2R,ITGA6,ITGA3,ITGB1,JUP,LDLR,SMAD2,NOTCH1,PLCG1,PRKCA,STK4,TCF7,TRAF1,FZD6,RASGRP1,LEF1,PLEKHG5,EGLN3,ANXA2,CD4,CD86,CCR5,CSF1,S1PR1,GATA3,IL1R1,LCK,PTPN4,PTPN13,RAG1,RORA,RORC,SDC1,TNF,IL18RAP,IL18R1,IL1RL1,TAB2,CCR2,CXCR5,CCR4,CCR7,CXCR3,ITGA4,ITGB3,THBS1,NRP1,CD40LG,PPBP,TNFRSF4,TNFRSF18,TNFSF13B
7_Member	KEGG Pathway	hsa04630	JAK-STAT signaling pathway	-9.57968	-7.66838	16/86	CISH,FHL1,IFNAR1,IFNG,IL2RA,IL2RB,IL6R,IL6ST,IL7R,IL12RB2,JAK1,PIK3CD,STAT4,STAT5B,SOCS3,IL23R
7_Member	KEGG Pathway	ko04630	Jak-STAT signaling pathway	-10.1639	-8.20239	16/79	CISH,FHL1,IFNAR1,IFNG,IL2RA,IL2RB,IL6R,IL6ST,IL7R,IL12RB2,JAK1,PIK3CD,STAT4,STAT5B,SOCS3,IL23R
7_Member	KEGG Pathway	hsa05200	Pathways in cancer	-12.6791	-10.4823	34/311	JAG1,FAS,ETS1,F2R,IFNAR1,IFNG,IL2RA,IL2RB,IL6R,IL6ST,IL7R,IL12RB2,ITGA6,ITGA3,ITGB1,JAK1,JUP,LDLR,SMAD2,NOTCH1,PIK3CD,PLCG1,PRKCA,STAT4,STAT5B,STK4,TCF7,TRAF1,FZD6,RASGRP1,LEF1,PLEKHG5,EGLN3,IL23R
7_Member	Reactome Gene Sets	R-HSA-449147	Signaling by Interleukins	-14.9259	-12.5825	36/295	ANXA2,CD4,CD86,CISH,CCR5,CSF1,S1PR1,GATA3,IFNG,IL1R1,IL2RA,IL2RB,IL6R,IL6ST,IL7R,IL12RB2,ITGB1,JAK1,LCK,PIK3CD,PTPN4,PTPN13,RAG1,RORA,RORC,SDC1,STAT4,STAT5B,TNF,IL18RAP,IL18R1,SOCS3,IL1RL1,TAB2,IL23R,CCR2
7_Member	GO Molecular Functions	GO:0019955	cytokine binding	-18.2449	-15.6475	22/70	CXCR5,CD4,CCR4,CCR5,CCR7,CXCR3,IFNAR1,IL1R1,IL2RA,IL2RB,IL6R,IL6ST,IL12RB2,ITGA4,ITGB1,ITGB3,THBS1,IL18R1,NRP1,IL1RL1,IL23R,CCR2
7_Member	KEGG Pathway	ko04060	Cytokine-cytokine receptor interaction	-20.4525	-17.6661	26/90	FAS,CXCR5,CD40LG,CCR4,CCR5,CCR7,CSF1,CXCR3,IFNAR1,IFNG,IL1R1,IL2RA,IL2RB,IL6R,IL6ST,IL7R,IL12RB2,PPBP,TNF,TNFRSF4,TNFRSF18,IL18RAP,IL18R1,TNFSF13B,IL23R,CCR2
7_Member	KEGG Pathway	hsa04060	Cytokine-cytokine receptor interaction	-21.2048	-18.3982	28/103	FAS,CXCR5,CD4,CD40LG,CCR4,CCR5,CCR7,CSF1,CXCR3,IFNAR1,IFNG,IL1R1,IL2RA,IL2RB,IL6R,IL6ST,IL7R,IL12RB2,PPBP,TNF,TNFRSF4,TNFRSF18,IL18RAP,IL18R1,IL1RL1,TNFSF13B,IL23R,CCR2
7_Member	GO Molecular Functions	GO:0004896	cytokine receptor activity	-17.2315	-14.6938	19/52	CXCR5,CD4,CCR4,CCR5,CCR7,CXCR3,IFNAR1,IL1R1,IL2RA,IL2RB,IL6R,IL6ST,IL7R,IL12RB2,IL18RAP,IL18R1,IL1RL1,IL23R,CCR2
8_Summary	GO Biological Processes	GO:0034330	cell junction organization	-9.33602	-7.45151	20/146	ACTN1,ANK2,CD9,CDH13,F2R,F2RL1,ITGA6,ITGA5,JUP,SMAD7,AFDN,PRKCA,PRKCH,S100A10,THBS1,TNF,NRP1,RAPGEF2,CORO2B,HIPK1
8_Member	GO Biological Processes	GO:0034330	cell junction organization	-9.33602	-7.45151	20/146	ACTN1,ANK2,CD9,CDH13,F2R,F2RL1,ITGA6,ITGA5,JUP,SMAD7,AFDN,PRKCA,PRKCH,S100A10,THBS1,TNF,NRP1,RAPGEF2,CORO2B,HIPK1
8_Member	GO Biological Processes	GO:0034329	cell junction assembly	-8.18087	-6.40039	17/121	ACTN1,ANK2,CD9,ITGA6,ITGA5,JUP,SMAD7,AFDN,PRKCA,PRKCH,S100A10,THBS1,TNF,NRP1,RAPGEF2,CORO2B,HIPK1
8_Member	GO Biological Processes	GO:0034332	adherens junction organization	-4.62471	-3.28761	10/79	ACTN1,CDH13,JUP,SMAD7,AFDN,S100A10,THBS1,NRP1,CORO2B,HIPK1
8_Member	GO Biological Processes	GO:0045216	cell-cell junction organization	-4.42354	-3.1143	9/67	ANK2,CD9,F2R,F2RL1,JUP,AFDN,PRKCA,PRKCH,TNF
8_Member	GO Biological Processes	GO:0007043	cell-cell junction assembly	-3.45658	-2.28612	7/54	ANK2,CD9,JUP,AFDN,PRKCA,PRKCH,TNF
9_Summary	GO Biological Processes	GO:0009617	response to bacterium	-8.714	-6.87968	27/285	CD1D,CD4,CD6,CD86,CCR4,CCR5,CCR7,F2R,F2RL1,FKBP5,GBP2,GFI1,IFNAR1,IL6R,IL12RB2,NOTCH1,PDE4D,PPBP,PRKCA,TNF,TNFAIP3,NR1D1,AKAP12,MALT1,TAB2,PDCD1LG2,IL23R
9_Member	GO Biological Processes	GO:0009617	response to bacterium	-8.714	-6.87968	27/285	CD1D,CD4,CD6,CD86,CCR4,CCR5,CCR7,F2R,F2RL1,FKBP5,GBP2,GFI1,IFNAR1,IL6R,IL12RB2,NOTCH1,PDE4D,PPBP,PRKCA,TNF,TNFAIP3,NR1D1,AKAP12,MALT1,TAB2,PDCD1LG2,IL23R
9_Member	GO Biological Processes	GO:0032496	response to lipopolysaccharide	-7.93887	-6.1793	20/175	CD6,CD86,CCR5,CCR7,F2R,GFI1,IFNAR1,IL12RB2,NOTCH1,PDE4D,PPBP,PRKCA,TNF,TNFAIP3,NR1D1,AKAP12,MALT1,TAB2,PDCD1LG2,IL23R
9_Member	GO Biological Processes	GO:0002237	response to molecule of bacterial origin	-7.64592	-5.92283	20/182	CD6,CD86,CCR5,CCR7,F2R,GFI1,IFNAR1,IL12RB2,NOTCH1,PDE4D,PPBP,PRKCA,TNF,TNFAIP3,NR1D1,AKAP12,MALT1,TAB2,PDCD1LG2,IL23R
9_Member	GO Biological Processes	GO:0071222	cellular response to lipopolysaccharide	-4.64758	-3.30837	12/113	CD6,CD86,CCR5,GFI1,PDE4D,PPBP,PRKCA,TNF,TNFAIP3,NR1D1,MALT1,PDCD1LG2
9_Member	GO Biological Processes	GO:0071219	cellular response to molecule of bacterial origin	-4.42138	-3.11246	12/119	CD6,CD86,CCR5,GFI1,PDE4D,PPBP,PRKCA,TNF,TNFAIP3,NR1D1,MALT1,PDCD1LG2
9_Member	GO Biological Processes	GO:0071216	cellular response to biotic stimulus	-3.7065	-2.49992	12/141	CD6,CD86,CCR5,GFI1,PDE4D,PPBP,PRKCA,TNF,TNFAIP3,NR1D1,MALT1,PDCD1LG2
10_Summary	KEGG Pathway	ko05205	Proteoglycans in cancer	-7.95183	-6.1904	16/110	ANK2,FAS,ITGA5,ITGB1,ITGB3,SMAD2,PIK3CD,PLAU,PLCG1,PRKCA,SDC1,THBS1,TIAM1,TIMP3,TNF,FZD6,CSF1,F2R,FYB1,LCP2,AFDN,SKAP1,MAGI1,RAPGEF2,GPRIN1
10_Member	KEGG Pathway	ko05205	Proteoglycans in cancer	-7.95183	-6.1904	16/110	ANK2,FAS,ITGA5,ITGB1,ITGB3,SMAD2,PIK3CD,PLAU,PLCG1,PRKCA,SDC1,THBS1,TIAM1,TIMP3,TNF,FZD6
10_Member	KEGG Pathway	hsa05205	Proteoglycans in cancer	-7.61347	-5.89546	16/116	ANK2,FAS,ITGA5,ITGB1,ITGB3,SMAD2,PIK3CD,PLAU,PLCG1,PRKCA,SDC1,THBS1,TIAM1,TIMP3,TNF,FZD6
10_Member	KEGG Pathway	hsa04015	Rap1 signaling pathway	-7.45247	-5.75191	16/119	CSF1,F2R,FYB1,ITGB1,ITGB3,LCP2,AFDN,PIK3CD,PLCG1,PRKCA,THBS1,TIAM1,SKAP1,MAGI1,RAPGEF2,GPRIN1
10_Member	KEGG Pathway	ko04015	Rap1 signaling pathway	-7.10312	-5.44422	15/110	CSF1,F2R,FYB1,ITGB1,ITGB3,LCP2,AFDN,PIK3CD,PLCG1,PRKCA,THBS1,TIAM1,SKAP1,MAGI1,RAPGEF2
11_Summary	GO Biological Processes	GO:0072577	endothelial cell apoptotic process	-7.84842	-6.10435	9/28	CD40LG,GATA3,ITGA4,MAP3K5,PLCG1,THBS1,TNF,TNFAIP3,HIPK1,FAS,F2RL1,GBP2,RORA,TRAF1,TNFRSF4,TNFRSF18,NR1D1,AKAP12,UBD,TNFSF13B,SMPD3,STK4
11_Member	GO Biological Processes	GO:0072577	endothelial cell apoptotic process	-7.84842	-6.10435	9/28	CD40LG,GATA3,ITGA4,MAP3K5,PLCG1,THBS1,TNF,TNFAIP3,HIPK1
11_Member	GO Biological Processes	GO:0034612	response to tumor necrosis factor	-6.70571	-5.09147	19/188	FAS,CD40LG,F2RL1,GATA3,GBP2,MAP3K5,RORA,THBS1,TNF,TNFAIP3,TRAF1,TNFRSF4,TNFRSF18,NR1D1,AKAP12,UBD,TNFSF13B,SMPD3,HIPK1
11_Member	GO Biological Processes	GO:0071356	cellular response to tumor necrosis factor	-6.56966	-4.9749	18/173	FAS,CD40LG,F2RL1,GATA3,GBP2,MAP3K5,RORA,THBS1,TNF,TNFAIP3,TRAF1,TNFRSF4,TNFRSF18,NR1D1,AKAP12,TNFSF13B,SMPD3,HIPK1
11_Member	GO Biological Processes	GO:1904019	epithelial cell apoptotic process	-5.93995	-4.42076	10/57	CD40LG,GATA3,ITGA4,MAP3K5,PLCG1,STK4,THBS1,TNF,TNFAIP3,HIPK1
11_Member	GO Biological Processes	GO:2000351	regulation of endothelial cell apoptotic process	-5.75648	-4.25862	7/25	CD40LG,GATA3,ITGA4,PLCG1,THBS1,TNF,TNFAIP3
11_Member	GO Biological Processes	GO:1904035	regulation of epithelial cell apoptotic process	-4.16382	-2.89477	7/42	CD40LG,GATA3,ITGA4,PLCG1,THBS1,TNF,TNFAIP3
11_Member	GO Biological Processes	GO:0033209	tumor necrosis factor-mediated signaling pathway	-3.04852	-1.93067	10/122	FAS,CD40LG,F2RL1,TNF,TNFAIP3,TRAF1,TNFRSF4,TNFRSF18,TNFSF13B,HIPK1
12_Summary	GO Biological Processes	GO:0006909	phagocytosis	-7.32523	-5.6326	19/172	CD3G,CD247,DOCK1,F2RL1,FCGR3A,ICAM3,IFNG,IL2RB,ITGB1,ITGB3,LDLR,MYH9,PLCG1,PTPRC,RAB27A,SLAMF1,TGM2,THBS1,TNF,ANXA2,BICD1,CLU,LDLRAP1
12_Member	GO Biological Processes	GO:0006909	phagocytosis	-7.32523	-5.6326	19/172	CD3G,CD247,DOCK1,F2RL1,FCGR3A,ICAM3,IFNG,IL2RB,ITGB1,ITGB3,LDLR,MYH9,PLCG1,PTPRC,RAB27A,SLAMF1,TGM2,THBS1,TNF
12_Member	GO Biological Processes	GO:0045807	positive regulation of endocytosis	-4.34447	-3.04915	10/85	ANXA2,BICD1,CLU,F2RL1,IFNG,IL2RB,PTPRC,RAB27A,TNF,LDLRAP1
12_Member	GO Biological Processes	GO:0050766	positive regulation of phagocytosis	-3.70898	-2.50214	6/35	F2RL1,IFNG,IL2RB,PTPRC,RAB27A,TNF
13_Summary	GO Biological Processes	GO:0002507	tolerance induction	-7.29677	-5.60968	7/16	CD3E,CCR4,IL2RA,PDCD1,TNFAIP3,ICOS,FOXP3,FAS,CCR7,CSF1,GPR183,ETS1,F2R,GATA3,IL7R,NOTCH1,PIK3CD,RAG1,STAT5B,TNFSF13B,CCR2
13_Member	GO Biological Processes	GO:0002507	tolerance induction	-7.29677	-5.60968	7/16	CD3E,CCR4,IL2RA,PDCD1,TNFAIP3,ICOS,FOXP3
13_Member	GO Biological Processes	GO:0048872	homeostasis of number of cells	-5.99735	-4.47225	18/189	FAS,CCR4,CCR7,CSF1,GPR183,ETS1,F2R,GATA3,IL2RA,IL7R,NOTCH1,PIK3CD,RAG1,STAT5B,TNFAIP3,TNFSF13B,FOXP3,CCR2
13_Member	GO Biological Processes	GO:0001776	leukocyte homeostasis	-5.59111	-4.11311	10/62	FAS,GPR183,IL2RA,PIK3CD,RAG1,STAT5B,TNFAIP3,TNFSF13B,FOXP3,CCR2
13_Member	GO Biological Processes	GO:0002260	lymphocyte homeostasis	-3.72504	-2.51585	7/49	FAS,IL2RA,RAG1,STAT5B,TNFAIP3,TNFSF13B,FOXP3
14_Summary	GO Biological Processes	GO:0000904	cell morphogenesis involved in differentiation	-7.21128	-5.53505	28/357	ACTN1,DOCK1,EPHB6,GATA3,ITGA4,ITGB1,ITGB3,MT3,MYH9,NOTCH1,PIK3CD,PLCG1,PRKCA,PRKCQ,S100A10,SPTBN2,TIAM1,NRP1,RAPGEF2,TNIK,MYCBP2,PLXND1,MAPK8IP2,PARVB,LEF1,EVL,BCL11B,EMB,ANK2,CACNB3,ITGA5,ABLIM1,PTPRC,TRPC3,UTRN,NCK2,TUBB1,ADGRV1
14_Member	GO Biological Processes	GO:0000904	cell morphogenesis involved in differentiation	-7.21128	-5.53505	28/357	ACTN1,DOCK1,EPHB6,GATA3,ITGA4,ITGB1,ITGB3,MT3,MYH9,NOTCH1,PIK3CD,PLCG1,PRKCA,PRKCQ,S100A10,SPTBN2,TIAM1,NRP1,RAPGEF2,TNIK,MYCBP2,PLXND1,MAPK8IP2,PARVB,LEF1,EVL,BCL11B,EMB
14_Member	GO Biological Processes	GO:0007411	axon guidance	-6.75589	-5.1363	14/101	EPHB6,GATA3,NOTCH1,PIK3CD,PLCG1,PRKCA,PRKCQ,SPTBN2,NRP1,MYCBP2,PLXND1,EVL,BCL11B,EMB
14_Member	GO Biological Processes	GO:0097485	neuron projection guidance	-6.75589	-5.1363	14/101	EPHB6,GATA3,NOTCH1,PIK3CD,PLCG1,PRKCA,PRKCQ,SPTBN2,NRP1,MYCBP2,PLXND1,EVL,BCL11B,EMB
14_Member	GO Biological Processes	GO:0007409	axonogenesis	-5.51716	-4.04829	18/204	EPHB6,GATA3,ITGA4,ITGB1,MT3,NOTCH1,PIK3CD,PLCG1,PRKCA,PRKCQ,SPTBN2,TIAM1,NRP1,MYCBP2,PLXND1,EVL,BCL11B,EMB
14_Member	Reactome Gene Sets	R-HSA-9675108	Nervous system development	-5.49493	-4.03079	24/337	ANK2,CACNB3,DOCK1,EPHB6,ITGA5,ITGB1,ITGB3,ABLIM1,MYH9,PIK3CD,PLCG1,PRKCA,PRKCQ,PTPRC,SPTBN2,TIAM1,TRPC3,UTRN,NCK2,NRP1,PLXND1,EVL,TUBB1,ADGRV1
14_Member	GO Biological Processes	GO:0048667	cell morphogenesis involved in neuron differentiation	-5.26257	-3.83492	21/278	EPHB6,GATA3,ITGA4,ITGB1,MT3,NOTCH1,PIK3CD,PLCG1,PRKCA,PRKCQ,SPTBN2,TIAM1,NRP1,RAPGEF2,TNIK,MYCBP2,PLXND1,MAPK8IP2,EVL,BCL11B,EMB
14_Member	GO Biological Processes	GO:0061564	axon development	-4.94769	-3.56398	18/224	EPHB6,GATA3,ITGA4,ITGB1,MT3,NOTCH1,PIK3CD,PLCG1,PRKCA,PRKCQ,SPTBN2,TIAM1,NRP1,MYCBP2,PLXND1,EVL,BCL11B,EMB
15_Summary	GO Biological Processes	GO:0043065	positive regulation of apoptotic process	-7.11793	-5.45822	30/406	FAS,CD40LG,CLU,CTLA4,F2R,IFNG,ITGA6,ITGA4,ITGB1,LCK,MAP3K5,NOTCH1,PDCD1,PIK3CD,PLCG1,PTPRC,STK4,TGM2,THBS1,TIAM1,TIMP3,TNF,TP73,NCK2,AKAP12,RAPGEF2,UBD,MALT1,PLEKHG5,EGLN3,MT3
15_Member	GO Biological Processes	GO:0043065	positive regulation of apoptotic process	-7.11793	-5.45822	30/406	FAS,CD40LG,CLU,CTLA4,F2R,IFNG,ITGA6,ITGA4,ITGB1,LCK,MAP3K5,NOTCH1,PDCD1,PIK3CD,PLCG1,PTPRC,STK4,TGM2,THBS1,TIAM1,TIMP3,TNF,TP73,NCK2,AKAP12,RAPGEF2,UBD,MALT1,PLEKHG5,EGLN3
15_Member	GO Biological Processes	GO:0043068	positive regulation of programmed cell death	-7.00017	-5.3485	30/411	FAS,CD40LG,CLU,CTLA4,F2R,IFNG,ITGA6,ITGA4,ITGB1,LCK,MAP3K5,NOTCH1,PDCD1,PIK3CD,PLCG1,PTPRC,STK4,TGM2,THBS1,TIAM1,TIMP3,TNF,TP73,NCK2,AKAP12,RAPGEF2,UBD,MALT1,PLEKHG5,EGLN3
15_Member	GO Biological Processes	GO:0010942	positive regulation of cell death	-6.74249	-5.12626	31/446	FAS,CD40LG,CLU,CTLA4,F2R,IFNG,ITGA6,ITGA4,ITGB1,LCK,MAP3K5,MT3,NOTCH1,PDCD1,PIK3CD,PLCG1,PTPRC,STK4,TGM2,THBS1,TIAM1,TIMP3,TNF,TP73,NCK2,AKAP12,RAPGEF2,UBD,MALT1,PLEKHG5,EGLN3
16_Summary	GO Biological Processes	GO:0050729	positive regulation of inflammatory response	-11.0531	-9.01424	12/69	CD6,CD28,CCR7,ETS1,IFNG,IL6ST,LDLR,STAT5B,TGM2,TNF,IL1RL1,CCR2,CLU,GATA3,IL1R1,IL2RA,PTPRC,RORA,TNFAIP3,SOCS3,NR1D1,NR1D2,FOXP3,LACC1,STING1,CDH13,CCR4,CSF1,S1PR1,F2RL1,IL6R,PRKCA,LGMN,THBS1,TIAM1,NRP1
16_Member	GO Biological Processes	GO:0050729	positive regulation of inflammatory response	-6.97644	-5.32766	12/69	CD6,CD28,CCR7,ETS1,IFNG,IL6ST,LDLR,STAT5B,TGM2,TNF,IL1RL1,CCR2
16_Member	GO Biological Processes	GO:0050727	regulation of inflammatory response	-10.3362	-8.35661	25/207	CD6,CD28,CLU,CCR7,ETS1,GATA3,IFNG,IL1R1,IL2RA,IL6ST,LDLR,PTPRC,RORA,STAT5B,TGM2,TNF,TNFAIP3,SOCS3,IL1RL1,NR1D1,NR1D2,FOXP3,LACC1,STING1,CCR2
16_Member	GO Biological Processes	GO:0032103	positive regulation of response to external stimulus	-11.0531	-9.01424	23/161	CD6,CD28,CDH13,CCR4,CCR7,CSF1,S1PR1,ETS1,F2RL1,IFNG,IL6R,IL6ST,LDLR,PRKCA,LGMN,STAT5B,TGM2,THBS1,TIAM1,TNF,NRP1,IL1RL1,CCR2
17_Summary	GO Molecular Functions	GO:0019901	protein kinase binding	-6.93621	-5.29101	32/461	ANK2,ATP1B1,BICD1,CACNB3,CD2,CD3E,CD247,CD4,CD28,CDC25B,IL12RB2,ITGB1,JUP,KIF11,LCK,MAP3K1,MAP3K5,PLCG1,PTPRC,TIAM1,TP73,UTRN,MAP3K12,SKAP1,NRP1,CD226,MAPK8IP2,TRAT1,LAX1,PITPNM2,CADM4,STING1,FAS,TNFAIP3
17_Member	GO Molecular Functions	GO:0019901	protein kinase binding	-6.93621	-5.29101	32/461	ANK2,ATP1B1,BICD1,CACNB3,CD2,CD3E,CD247,CD4,CD28,CDC25B,IL12RB2,ITGB1,JUP,KIF11,LCK,MAP3K1,MAP3K5,PLCG1,PTPRC,TIAM1,TP73,UTRN,MAP3K12,SKAP1,NRP1,CD226,MAPK8IP2,TRAT1,LAX1,PITPNM2,CADM4,STING1
17_Member	GO Molecular Functions	GO:0019900	kinase binding	-6.64574	-5.04523	34/524	ANK2,FAS,ATP1B1,BICD1,CACNB3,CD2,CD3E,CD247,CD4,CD28,CDC25B,IL12RB2,ITGB1,JUP,KIF11,LCK,MAP3K1,MAP3K5,PLCG1,PTPRC,TIAM1,TNFAIP3,TP73,UTRN,MAP3K12,SKAP1,NRP1,CD226,MAPK8IP2,TRAT1,LAX1,PITPNM2,CADM4,STING1
17_Member	GO Molecular Functions	GO:1990782	protein tyrosine kinase binding	-4.94281	-3.55988	9/58	CD2,CD247,CD4,ITGB1,PLCG1,TIAM1,TRAT1,PITPNM2,CADM4
17_Member	GO Molecular Functions	GO:0030971	receptor tyrosine kinase binding	-3.09843	-1.9759	6/45	CD2,PLCG1,TIAM1,TRAT1,PITPNM2,CADM4
18_Summary	GO Biological Processes	GO:0030193	regulation of blood coagulation	-13.9871	-11.7096	9/35	ANXA2,CD9,F2R,F2RL1,PLAU,PRKCA,PRKCQ,THBS1,TXK,TNF,ACTN1,ITGB3,MYH9,CLU,PPBP,TIMP3,PHACTR2,JAK1,JUP,DGKA,LCK,LCP2,PRKCH,TRPC3,RASGRP1,CD40LG,FZD6,AQP3,DOCK1,GATA3,MLLT6,RAB27A,STAT5B,NCOR2,CORO2B,ZBTB7B,SYTL2,ITGB1,TNFAIP3,CADM4,ATP1B1,ATP1B2,CD2,CENPE,ITGA6,ITGA3,ITGA4,ITGA5,KIF11,PLCG1,S100A10,SDC1,KIF1C,KIF15,TUBB1,ETS1,SMAD2,MAP3K5,NOTCH1,ADAM15,NRP1,CELSR1,CCR2
18_Member	GO Biological Processes	GO:0030193	regulation of blood coagulation	-6.90487	-5.26463	9/35	ANXA2,CD9,F2R,F2RL1,PLAU,PRKCA,PRKCQ,THBS1,TXK
18_Member	GO Biological Processes	GO:0061045	negative regulation of wound healing	-3.41036	-2.25005	5/26	ANXA2,CD9,PLAU,THBS1,TNF
18_Member	GO Biological Processes	GO:0070527	platelet aggregation	-3.44182	-2.27398	6/39	ACTN1,CD9,ITGB3,MYH9,PRKCA,PRKCQ
18_Member	Reactome Gene Sets	R-HSA-76005	Response to elevated platelet cytosolic Ca2+	-3.60839	-2.41485	9/85	ACTN1,CD9,CLU,ITGB3,PPBP,PRKCA,THBS1,TIMP3,PHACTR2
18_Member	GO Biological Processes	GO:0034109	homotypic cell-cell adhesion	-4.61806	-3.28342	8/49	ACTN1,CD9,ITGB3,JAK1,JUP,MYH9,PRKCA,PRKCQ
18_Member	Reactome Gene Sets	R-HSA-76002	Platelet activation, signaling and aggregation	-5.95336	-4.43149	17/171	ACTN1,CD9,CLU,DGKA,F2R,ITGB3,LCK,LCP2,PPBP,PRKCA,PRKCH,PRKCQ,THBS1,TIMP3,TRPC3,PHACTR2,RASGRP1
18_Member	GO Biological Processes	GO:0050818	regulation of coagulation	-6.67774	-5.0727	9/37	ANXA2,CD9,F2R,F2RL1,PLAU,PRKCA,PRKCQ,THBS1,TXK
18_Member	GO Biological Processes	GO:1900046	regulation of hemostasis	-6.90487	-5.26463	9/35	ANXA2,CD9,F2R,F2RL1,PLAU,PRKCA,PRKCQ,THBS1,TXK
18_Member	GO Biological Processes	GO:0030168	platelet activation	-7.85891	-6.11214	15/97	ACTN1,CD9,CD40LG,DGKA,F2R,ITGB3,LCK,LCP2,MYH9,PRKCA,PRKCH,PRKCQ,TRPC3,TXK,FZD6
18_Member	GO Biological Processes	GO:0050878	regulation of body fluid levels	-11.4473	-9.37539	29/251	ACTN1,ANXA2,AQP3,CD9,CD40LG,DGKA,DOCK1,F2R,F2RL1,GATA3,ITGB3,LCK,LCP2,MLLT6,MYH9,PLAU,PRKCA,PRKCH,PRKCQ,RAB27A,STAT5B,THBS1,TRPC3,TXK,FZD6,NCOR2,CORO2B,ZBTB7B,SYTL2
18_Member	GO Biological Processes	GO:0007599	hemostasis	-8.97123	-7.1166	22/186	ACTN1,ANXA2,CD9,CD40LG,DGKA,DOCK1,F2R,F2RL1,GATA3,ITGB3,LCK,LCP2,MYH9,PLAU,PRKCA,PRKCH,PRKCQ,RAB27A,THBS1,TRPC3,TXK,FZD6
18_Member	GO Biological Processes	GO:0050817	coagulation	-9.06171	-7.19655	22/184	ACTN1,ANXA2,CD9,CD40LG,DGKA,DOCK1,F2R,F2RL1,GATA3,ITGB3,LCK,LCP2,MYH9,PLAU,PRKCA,PRKCH,PRKCQ,RAB27A,THBS1,TRPC3,TXK,FZD6
18_Member	GO Biological Processes	GO:0007596	blood coagulation	-9.10742	-7.23989	22/183	ACTN1,ANXA2,CD9,CD40LG,DGKA,DOCK1,F2R,F2RL1,GATA3,ITGB3,LCK,LCP2,MYH9,PLAU,PRKCA,PRKCH,PRKCQ,RAB27A,THBS1,TRPC3,TXK,FZD6
18_Member	GO Biological Processes	GO:0061041	regulation of wound healing	-9.14899	-7.27788	14/67	ANXA2,CD9,F2R,F2RL1,ITGB1,MYH9,PLAU,PRKCA,PRKCQ,THBS1,TNF,TNFAIP3,TXK,CADM4
18_Member	GO Biological Processes	GO:1903034	regulation of response to wounding	-8.01318	-6.24706	14/81	ANXA2,CD9,F2R,F2RL1,ITGB1,MYH9,PLAU,PRKCA,PRKCQ,THBS1,TNF,TNFAIP3,TXK,CADM4
18_Member	Reactome Gene Sets	R-HSA-109582	Hemostasis	-13.0978	-10.8638	37/356	ACTN1,ANXA2,ATP1B1,ATP1B2,CD2,CD9,CENPE,CLU,DGKA,DOCK1,F2R,GATA3,ITGA6,ITGA3,ITGA4,ITGA5,ITGB1,ITGB3,KIF11,LCK,LCP2,PLAU,PLCG1,PPBP,PRKCA,PRKCH,PRKCQ,S100A10,SDC1,THBS1,TIMP3,TRPC3,PHACTR2,RASGRP1,KIF1C,KIF15,TUBB1
18_Member	GO Biological Processes	GO:0009611	response to wounding	-13.2298	-10.9875	36/334	ACTN1,ANXA2,CD9,CD40LG,DGKA,DOCK1,ETS1,F2R,F2RL1,GATA3,ITGA5,ITGB1,ITGB3,LCK,LCP2,SMAD2,MAP3K5,MYH9,NOTCH1,PLAU,PRKCA,PRKCH,PRKCQ,RAB27A,SDC1,THBS1,TNF,TNFAIP3,TRPC3,TXK,FZD6,ADAM15,NRP1,CELSR1,CADM4,CCR2
18_Member	GO Biological Processes	GO:0042060	wound healing	-13.9871	-11.7096	34/281	ACTN1,ANXA2,CD9,CD40LG,DGKA,DOCK1,ETS1,F2R,F2RL1,GATA3,ITGA5,ITGB1,ITGB3,LCK,LCP2,SMAD2,MAP3K5,MYH9,NOTCH1,PLAU,PRKCA,PRKCH,PRKCQ,RAB27A,SDC1,THBS1,TNF,TNFAIP3,TRPC3,TXK,FZD6,ADAM15,CELSR1,CADM4
19_Summary	GO Biological Processes	GO:0050921	positive regulation of chemotaxis	-19.0469	-16.4233	12/71	CDH13,CCR4,CCR7,CSF1,S1PR1,F2RL1,IL6R,LGMN,THBS1,TIAM1,NRP1,CCR2,TNF,IL1R1,ITGA4,TNFRSF18,CD9,CXCR3,SMPD3,DPP4,RIPOR2,CD86,CCR5,JAK1,CXCR5,GPR183,PDE4D,PIK3CD,PPBP,EPHB6,GATA3,ITGB3,NOTCH1,ENPP2,PLAU,PLCG1,PRKCA,PRKCQ,SPTBN2,MYCBP2,PLXND1,LEF1,EVL,PLEKHG5,BCL11B,EMB,CGA,DOCK1,ETS1,F2R,IFNG,ITGA6,ITGA3,ITGA5,ITGB1,PTPRC,STK4,AKAP12,RAPGEF2,JCAD,ATP1B1,ATP1B2,CD2,GPR15,LCK,MYH9,SDC1,STAT5B,ZAP70
19_Member	GO Biological Processes	GO:0050921	positive regulation of chemotaxis	-6.83348	-5.19745	12/71	CDH13,CCR4,CCR7,CSF1,S1PR1,F2RL1,IL6R,LGMN,THBS1,TIAM1,NRP1,CCR2
19_Member	GO Biological Processes	GO:0002690	positive regulation of leukocyte chemotaxis	-3.50773	-2.33045	7/53	CCR7,CSF1,F2RL1,IL6R,LGMN,THBS1,CCR2
19_Member	GO Biological Processes	GO:0071675	regulation of mononuclear cell migration	-3.58241	-2.39588	5/24	CSF1,LGMN,THBS1,TNF,CCR2
19_Member	GO Biological Processes	GO:0071674	mononuclear cell migration	-3.85693	-2.63097	6/33	CSF1,IL6R,LGMN,THBS1,TNF,CCR2
19_Member	GO Biological Processes	GO:0002687	positive regulation of leukocyte migration	-5.67184	-4.187	11/75	CCR7,CSF1,F2RL1,IL1R1,IL6R,ITGA4,LGMN,THBS1,TNF,TNFRSF18,CCR2
19_Member	GO Biological Processes	GO:0002685	regulation of leukocyte migration	-6.14297	-4.59964	14/113	CD9,CCR7,CSF1,F2RL1,CXCR3,IL1R1,IL6R,ITGA4,LGMN,THBS1,TNF,TNFRSF18,SMPD3,CCR2
19_Member	GO Biological Processes	GO:0002688	regulation of leukocyte chemotaxis	-2.99698	-1.88719	9/65	CCR7,CSF1,DPP4,F2RL1,IL6R,LGMN,THBS1,RIPOR2,CCR2
19_Member	Reactome Gene Sets	R-HSA-6783783	Interleukin-10 signaling	-6.50276	-4.9199	7/20	CD86,CCR5,CSF1,IL1R1,JAK1,TNF,CCR2
19_Member	GO Biological Processes	GO:0030595	leukocyte chemotaxis	-7.15718	-5.4908	15/109	CXCR5,CCR5,CCR7,CSF1,GPR183,S1PR1,F2RL1,CXCR3,IL6R,PDE4D,PIK3CD,PPBP,LGMN,THBS1,CCR2
19_Member	GO Biological Processes	GO:0006935	chemotaxis	-16.332	-13.8978	36/267	CXCR5,CDH13,CCR4,CCR5,CCR7,CSF1,GPR183,S1PR1,EPHB6,F2RL1,GATA3,CXCR3,IL6R,ITGB3,NOTCH1,PDE4D,ENPP2,PIK3CD,PLAU,PLCG1,PPBP,PRKCA,PRKCQ,LGMN,SPTBN2,THBS1,TIAM1,NRP1,MYCBP2,PLXND1,LEF1,EVL,PLEKHG5,BCL11B,EMB,CCR2
19_Member	GO Biological Processes	GO:0060326	cell chemotaxis	-11.5045	-9.42426	22/139	CXCR5,CCR4,CCR5,CCR7,CSF1,GPR183,S1PR1,F2RL1,CXCR3,IL6R,NOTCH1,PDE4D,PIK3CD,PPBP,PRKCQ,LGMN,THBS1,TIAM1,NRP1,LEF1,PLEKHG5,CCR2
19_Member	GO Biological Processes	GO:0042330	taxis	-16.2255	-13.7957	36/269	CXCR5,CDH13,CCR4,CCR5,CCR7,CSF1,GPR183,S1PR1,EPHB6,F2RL1,GATA3,CXCR3,IL6R,ITGB3,NOTCH1,PDE4D,ENPP2,PIK3CD,PLAU,PLCG1,PPBP,PRKCA,PRKCQ,LGMN,SPTBN2,THBS1,TIAM1,NRP1,MYCBP2,PLXND1,LEF1,EVL,PLEKHG5,BCL11B,EMB,CCR2
19_Member	GO Biological Processes	GO:0051272	positive regulation of cellular component movement	-16.5082	-14.0561	38/296	CDH13,CGA,CCR7,CSF1,DOCK1,S1PR1,ETS1,F2R,F2RL1,GATA3,IFNG,IL1R1,IL6R,ITGA6,ITGA3,ITGA4,ITGA5,ITGB1,ITGB3,NOTCH1,ENPP2,PIK3CD,PLAU,PLCG1,PRKCA,LGMN,PTPRC,STK4,THBS1,TIAM1,TNF,TNFRSF18,NRP1,AKAP12,RAPGEF2,LEF1,JCAD,CCR2
19_Member	GO Biological Processes	GO:0040017	positive regulation of locomotion	-16.8855	-14.3952	39/305	CDH13,CGA,CCR4,CCR7,CSF1,DOCK1,S1PR1,ETS1,F2R,F2RL1,GATA3,IFNG,IL1R1,IL6R,ITGA6,ITGA3,ITGA4,ITGA5,ITGB1,ITGB3,NOTCH1,ENPP2,PIK3CD,PLAU,PLCG1,PRKCA,LGMN,PTPRC,STK4,THBS1,TIAM1,TNF,TNFRSF18,NRP1,AKAP12,RAPGEF2,LEF1,JCAD,CCR2
19_Member	GO Biological Processes	GO:2000147	positive regulation of cell motility	-16.9181	-14.4177	38/288	CDH13,CGA,CCR7,CSF1,DOCK1,S1PR1,ETS1,F2R,F2RL1,GATA3,IFNG,IL1R1,IL6R,ITGA6,ITGA3,ITGA4,ITGA5,ITGB1,ITGB3,NOTCH1,ENPP2,PIK3CD,PLAU,PLCG1,PRKCA,LGMN,PTPRC,STK4,THBS1,TIAM1,TNF,TNFRSF18,NRP1,AKAP12,RAPGEF2,LEF1,JCAD,CCR2
19_Member	GO Biological Processes	GO:0030335	positive regulation of cell migration	-17.2351	-14.6938	38/282	CDH13,CGA,CCR7,CSF1,DOCK1,S1PR1,ETS1,F2R,F2RL1,GATA3,IFNG,IL1R1,IL6R,ITGA6,ITGA3,ITGA4,ITGA5,ITGB1,ITGB3,NOTCH1,ENPP2,PIK3CD,PLAU,PLCG1,PRKCA,LGMN,PTPRC,STK4,THBS1,TIAM1,TNF,TNFRSF18,NRP1,AKAP12,RAPGEF2,LEF1,JCAD,CCR2
19_Member	GO Biological Processes	GO:0050900	leukocyte migration	-19.0469	-16.4233	37/236	ATP1B1,ATP1B2,CXCR5,CD2,CD9,CCR5,CCR7,CSF1,GPR183,S1PR1,F2RL1,GATA3,CXCR3,GPR15,IL1R1,IL6R,ITGA6,ITGA3,ITGA4,ITGA5,ITGB1,ITGB3,LCK,MYH9,PDE4D,PIK3CD,PLCG1,PPBP,LGMN,SDC1,STAT5B,THBS1,TNF,ZAP70,TNFRSF18,SMPD3,CCR2
19_Member	GO Biological Processes	GO:0050920	regulation of chemotaxis	-7.37985	-5.68162	15/105	CDH13,CCR4,CCR7,CSF1,GPR183,S1PR1,F2RL1,IL6R,NOTCH1,LGMN,THBS1,TIAM1,NRP1,MYCBP2,CCR2
20_Summary	GO Biological Processes	GO:0030099	myeloid cell differentiation	-6.81068	-5.17813	24/285	ACTN1,JAG1,ANXA2,CAMK4,CD4,CCR7,CSF1,GPR183,ETS1,F2RL1,GATA3,IFNG,KMT2A,MYH9,PIK3CD,PRKCA,PRKCQ,PRKX,STAT5B,THBS1,TNF,UBD,LEF1,IL23R
20_Member	GO Biological Processes	GO:0030099	myeloid cell differentiation	-6.81068	-5.17813	24/285	ACTN1,JAG1,ANXA2,CAMK4,CD4,CCR7,CSF1,GPR183,ETS1,F2RL1,GATA3,IFNG,KMT2A,MYH9,PIK3CD,PRKCA,PRKCQ,PRKX,STAT5B,THBS1,TNF,UBD,LEF1,IL23R
20_Member	GO Biological Processes	GO:0002573	myeloid leukocyte differentiation	-6.76392	-5.14051	16/133	ANXA2,CAMK4,CD4,CCR7,CSF1,GPR183,F2RL1,GATA3,IFNG,MYH9,PIK3CD,PRKCA,TNF,UBD,LEF1,IL23R
20_Member	GO Biological Processes	GO:0045639	positive regulation of myeloid cell differentiation	-5.39809	-3.94669	10/65	JAG1,CD4,CSF1,ETS1,IFNG,PRKCA,STAT5B,TNF,LEF1,IL23R
20_Member	GO Biological Processes	GO:0002763	positive regulation of myeloid leukocyte differentiation	-4.45702	-3.14248	7/38	CD4,CSF1,IFNG,PRKCA,TNF,LEF1,IL23R
20_Member	GO Biological Processes	GO:0045637	regulation of myeloid cell differentiation	-4.42901	-3.11779	14/158	JAG1,CAMK4,CD4,CSF1,ETS1,IFNG,KMT2A,PRKCA,PRKCQ,STAT5B,THBS1,TNF,LEF1,IL23R
20_Member	GO Biological Processes	GO:0030316	osteoclast differentiation	-3.08609	-1.96483	7/62	ANXA2,CAMK4,CSF1,GPR183,IFNG,TNF,IL23R

### Sheet: CD4T_top25%-GO
Supplementary File 3. Gene Ontology analysis of the top25% enriched genes in CD4T cells
GroupID	Category	Term	Description	LogP	Log(q-value)	InTerm_InList	Symbols
1_Summary	GO Biological Processes	GO:0002250	adaptive immune response	-23.7065	-19.2766	62/294	JAG1,CAMK4,CD1D,CD3D,CD3E,CD3G,CD247,CD4,CD6,CD7,CD27,CD28,CD40LG,CTSC,CLU,CTLA4,FYN,GATA3,CFI,IL1R1,IL6ST,IL7R,ITK,SH2D1A,PDCD1,PIK3CD,RORA,TRAV6,TXK,ZAP70,SKAP1,TNFRSF11A,IL1RL1,IL27RA,CD226,MALT1,TMEM98,TRBV30,TRBV25-1,TRBV19,TRBV4-2,TRBV4-1,TRBV2,TRAV26-1,TRAV23DV6,TRAV21,TRAV16,TRAV14DV4,TRAV4,TRAV3,TRAV2,TRAT1,FOXP3,ZBTB7B,LEF1,CRTAM,BACH2,NFKBIZ,NLRP3,THEMIS,EIF2AK4,SCART1,CD2,CD5,CCR7,IL2RA,LCK,TCF7,TNFRSF4,GRAP2,TOX,RASGRP1,RASAL3,APP,PRKCA,SATB1,UBD,BCL11B,ETS1,CDH13,DOCK1,ITGA6,ITGA5,JUP,AFDN,PRKCE,STK4,TGM2,MAGI1,ANGPT2,CDH1,S1PR1,PLXNA3,LDLR,NR1D1,SELL
1_Member	GO Biological Processes	GO:0002250	adaptive immune response	-23.7065	-19.2766	62/294	JAG1,CAMK4,CD1D,CD3D,CD3E,CD3G,CD247,CD4,CD6,CD7,CD27,CD28,CD40LG,CTSC,CLU,CTLA4,FYN,GATA3,CFI,IL1R1,IL6ST,IL7R,ITK,SH2D1A,PDCD1,PIK3CD,RORA,TRAV6,TXK,ZAP70,SKAP1,TNFRSF11A,IL1RL1,IL27RA,CD226,MALT1,TMEM98,TRBV30,TRBV25-1,TRBV19,TRBV4-2,TRBV4-1,TRBV2,TRAV26-1,TRAV23DV6,TRAV21,TRAV16,TRAV14DV4,TRAV4,TRAV3,TRAV2,TRAT1,FOXP3,ZBTB7B,LEF1,CRTAM,BACH2,NFKBIZ,NLRP3,THEMIS,EIF2AK4,SCART1
1_Member	GO Biological Processes	GO:0051249	regulation of lymphocyte activation	-13.4439	-10.6953	31/290	CAMK4,CD1D,CD2,CD3E,CD4,CD5,CD6,CD27,CD28,CCR7,CTLA4,FYN,GATA3,IL2RA,IL6ST,IL7R,LCK,PDCD1,TCF7,TNFRSF4,ZAP70,GRAP2,IL27RA,TOX,RASGRP1,MALT1,FOXP3,ZBTB7B,LEF1,RASAL3,NLRP3
1_Member	GO Biological Processes	GO:0002521	leukocyte differentiation	-13.0559	-10.3664	33/341	APP,CAMK4,CD1D,CD2,CD3D,CD3E,CD3G,CD4,CD27,CD28,CCR7,CTLA4,GATA3,IL2RA,IL7R,ITK,LCK,PIK3CD,PRKCA,RORA,SATB1,TCF7,ZAP70,TOX,RASGRP1,UBD,MALT1,FOXP3,ZBTB7B,LEF1,BCL11B,NLRP3,THEMIS
1_Member	GO Biological Processes	GO:0042098	T cell proliferation	-10.3826	-7.90701	18/120	CD1D,CD3E,CD4,CD6,CD28,CTLA4,FYN,IL2RA,IL6ST,SATB1,TNFRSF4,ZAP70,IL27RA,RASGRP1,MALT1,FOXP3,ZBTB7B,RASAL3
1_Member	GO Biological Processes	GO:0070661	leukocyte proliferation	-10.1887	-7.75455	21/174	CD1D,CD3E,CD4,CD6,CD28,CLU,CTLA4,FYN,IL2RA,IL6ST,IL7R,SATB1,TNFRSF4,ZAP70,IL27RA,RASGRP1,MALT1,FOXP3,ZBTB7B,LEF1,RASAL3
1_Member	GO Biological Processes	GO:0046651	lymphocyte proliferation	-9.80544	-7.405	20/164	CD1D,CD3E,CD4,CD6,CD28,CTLA4,FYN,IL2RA,IL6ST,IL7R,SATB1,TNFRSF4,ZAP70,IL27RA,RASGRP1,MALT1,FOXP3,ZBTB7B,LEF1,RASAL3
1_Member	GO Biological Processes	GO:0032943	mononuclear cell proliferation	-9.75722	-7.36482	20/165	CD1D,CD3E,CD4,CD6,CD28,CTLA4,FYN,IL2RA,IL6ST,IL7R,SATB1,TNFRSF4,ZAP70,IL27RA,RASGRP1,MALT1,FOXP3,ZBTB7B,LEF1,RASAL3
1_Member	GO Biological Processes	GO:0046649	lymphocyte activation	-14.0138	-11.2275	40/468	CAMK4,CD1D,CD2,CD3D,CD3E,CD3G,CD4,CD5,CD6,CD27,CD28,CCR7,CTLA4,FYN,GATA3,IL2RA,IL6ST,IL7R,ITK,LCK,PDCD1,PIK3CD,RORA,SATB1,TCF7,TNFRSF4,ZAP70,GRAP2,IL27RA,TOX,RASGRP1,MALT1,FOXP3,ZBTB7B,LEF1,BCL11B,RASAL3,NLRP3,THEMIS,EIF2AK4
1_Member	GO Biological Processes	GO:0002460	adaptive immune response based on somatic recombination of immune receptors built from immunoglobulin superfamily domains	-9.32321	-6.9903	26/166	JAG1,CD1D,CD4,CD27,CD28,CD40LG,CTSC,CLU,GATA3,CFI,IL1R1,IL7R,RORA,IL1RL1,IL27RA,CD226,MALT1,TMEM98,FOXP3,ZBTB7B,LEF1,CRTAM,BACH2,NFKBIZ,NLRP3,SCART1
1_Member	GO Biological Processes	GO:0050671	positive regulation of lymphocyte proliferation	-7.15129	-5.09805	12/79	CD1D,CD3E,CD4,CD6,CD28,IL2RA,IL6ST,TNFRSF4,ZAP70,IL27RA,FOXP3,RASAL3
1_Member	GO Biological Processes	GO:0042129	regulation of T cell proliferation	-7.09038	-5.055	13/96	CD1D,CD3E,CD4,CD6,CD28,CTLA4,IL2RA,IL6ST,ZAP70,IL27RA,FOXP3,ZBTB7B,RASAL3
1_Member	GO Biological Processes	GO:0032946	positive regulation of mononuclear cell proliferation	-7.08861	-5.055	12/80	CD1D,CD3E,CD4,CD6,CD28,IL2RA,IL6ST,TNFRSF4,ZAP70,IL27RA,FOXP3,RASAL3
1_Member	GO Biological Processes	GO:0070665	positive regulation of leukocyte proliferation	-6.78893	-4.79844	12/85	CD1D,CD3E,CD4,CD6,CD28,IL2RA,IL6ST,TNFRSF4,ZAP70,IL27RA,FOXP3,RASAL3
1_Member	GO Biological Processes	GO:0050670	regulation of lymphocyte proliferation	-6.45505	-4.51237	14/127	CD1D,CD3E,CD4,CD6,CD28,CTLA4,IL2RA,IL6ST,TNFRSF4,ZAP70,IL27RA,FOXP3,ZBTB7B,RASAL3
1_Member	GO Biological Processes	GO:0032944	regulation of mononuclear cell proliferation	-6.41267	-4.47978	14/128	CD1D,CD3E,CD4,CD6,CD28,CTLA4,IL2RA,IL6ST,TNFRSF4,ZAP70,IL27RA,FOXP3,ZBTB7B,RASAL3
1_Member	GO Biological Processes	GO:0042102	positive regulation of T cell proliferation	-7.47639	-5.36044	11/60	CD1D,CD3E,CD4,CD6,CD28,IL2RA,IL6ST,ZAP70,IL27RA,FOXP3,RASAL3
1_Member	GO Biological Processes	GO:0030098	lymphocyte differentiation	-14.4689	-11.6411	30/248	CAMK4,CD1D,CD2,CD3D,CD3E,CD3G,CD4,CD27,CD28,CCR7,CTLA4,GATA3,IL2RA,IL7R,ITK,LCK,PIK3CD,RORA,SATB1,TCF7,ZAP70,TOX,RASGRP1,MALT1,FOXP3,ZBTB7B,LEF1,BCL11B,NLRP3,THEMIS
1_Member	GO Biological Processes	GO:0070663	regulation of leukocyte proliferation	-6.20685	-4.31055	14/133	CD1D,CD3E,CD4,CD6,CD28,CTLA4,IL2RA,IL6ST,TNFRSF4,ZAP70,IL27RA,FOXP3,ZBTB7B,RASAL3
1_Member	GO Biological Processes	GO:0051251	positive regulation of lymphocyte activation	-15.5201	-12.5674	28/194	CD1D,CD3E,CD4,CD5,CD6,CD27,CD28,CCR7,CTLA4,FYN,GATA3,IL2RA,IL6ST,IL7R,LCK,PDCD1,TNFRSF4,ZAP70,GRAP2,IL27RA,TOX,RASGRP1,MALT1,FOXP3,ZBTB7B,LEF1,RASAL3,NLRP3
1_Member	GO Biological Processes	GO:1903037	regulation of leukocyte cell-cell adhesion	-15.1679	-12.2566	28/200	CD1D,CD3E,CD4,CD5,CD6,CD27,CD28,CCR7,CTLA4,ETS1,FYN,GATA3,IL2RA,IL6ST,IL7R,LCK,PDCD1,ZAP70,SKAP1,GRAP2,IL27RA,RASGRP1,MALT1,FOXP3,ZBTB7B,LEF1,RASAL3,NLRP3
1_Member	GO Biological Processes	GO:0045785	positive regulation of cell adhesion	-22.8186	-18.6898	39/252	CD1D,CD3E,CD4,CD5,CD6,CD27,CD28,CDH13,CCR7,CTLA4,DOCK1,ETS1,FYN,GATA3,IL2RA,IL6ST,IL7R,ITGA6,ITGA5,JUP,LCK,AFDN,PDCD1,PRKCA,PRKCE,STK4,TGM2,ZAP70,SKAP1,MAGI1,GRAP2,IL27RA,RASGRP1,MALT1,FOXP3,ZBTB7B,LEF1,RASAL3,NLRP3
1_Member	GO Biological Processes	GO:0042110	T cell activation	-19.6816	-15.9982	40/324	CAMK4,CD1D,CD2,CD3D,CD3E,CD3G,CD4,CD5,CD6,CD27,CD28,CCR7,CTLA4,FYN,GATA3,IL2RA,IL6ST,IL7R,ITK,LCK,PDCD1,PIK3CD,RORA,SATB1,TCF7,TNFRSF4,ZAP70,GRAP2,IL27RA,TOX,RASGRP1,MALT1,FOXP3,ZBTB7B,LEF1,BCL11B,RASAL3,NLRP3,THEMIS,EIF2AK4
1_Member	GO Biological Processes	GO:0030155	regulation of cell adhesion	-19.6499	-15.9982	44/401	JAG1,ANGPT2,CD1D,CD3E,CD4,CD5,CD6,CD27,CD28,CDH1,CDH13,CCR7,CTLA4,DOCK1,S1PR1,ETS1,FYN,GATA3,IL2RA,IL6ST,IL7R,ITGA6,ITGA5,JUP,LCK,AFDN,PDCD1,PRKCA,PRKCE,STK4,TGM2,ZAP70,SKAP1,MAGI1,GRAP2,IL27RA,RASGRP1,MALT1,FOXP3,ZBTB7B,LEF1,PLXNA3,RASAL3,NLRP3
1_Member	GO Biological Processes	GO:1903039	positive regulation of leukocyte cell-cell adhesion	-18.2668	-14.8784	28/154	CD1D,CD3E,CD4,CD5,CD6,CD27,CD28,CCR7,CTLA4,ETS1,FYN,GATA3,IL2RA,IL6ST,IL7R,LCK,PDCD1,ZAP70,SKAP1,GRAP2,IL27RA,RASGRP1,MALT1,FOXP3,ZBTB7B,LEF1,RASAL3,NLRP3
1_Member	GO Biological Processes	GO:0002696	positive regulation of leukocyte activation	-18.1435	-14.7928	32/215	CD1D,CD2,CD3E,CD4,CD5,CD6,CD27,CD28,CTSC,CCR7,CTLA4,FYN,GATA3,IL2RA,IL6ST,IL7R,LCK,PDCD1,TNFRSF4,ZAP70,IL1RL1,GRAP2,IL27RA,TOX,RASGRP1,CD226,MALT1,FOXP3,ZBTB7B,LEF1,RASAL3,NLRP3
1_Member	GO Biological Processes	GO:0030217	T cell differentiation	-18.0916	-14.7757	30/185	CAMK4,CD1D,CD2,CD3D,CD3E,CD3G,CD4,CD27,CD28,CCR7,CTLA4,GATA3,IL2RA,IL7R,ITK,LCK,PIK3CD,RORA,SATB1,TCF7,ZAP70,TOX,RASGRP1,MALT1,FOXP3,ZBTB7B,LEF1,BCL11B,NLRP3,THEMIS
1_Member	GO Biological Processes	GO:0022409	positive regulation of cell-cell adhesion	-20.1839	-16.2312	31/171	CD1D,CD3E,CD4,CD5,CD6,CD27,CD28,CCR7,CTLA4,ETS1,FYN,GATA3,IL2RA,IL6ST,IL7R,ITGA6,LCK,AFDN,PDCD1,ZAP70,SKAP1,MAGI1,GRAP2,IL27RA,RASGRP1,MALT1,FOXP3,ZBTB7B,LEF1,RASAL3,NLRP3
1_Member	GO Biological Processes	GO:0050867	positive regulation of cell activation	-17.6566	-14.4029	32/223	CD1D,CD2,CD3E,CD4,CD5,CD6,CD27,CD28,CTSC,CCR7,CTLA4,FYN,GATA3,IL2RA,IL6ST,IL7R,LCK,PDCD1,TNFRSF4,ZAP70,IL1RL1,GRAP2,IL27RA,TOX,RASGRP1,CD226,MALT1,FOXP3,ZBTB7B,LEF1,RASAL3,NLRP3
1_Member	GO Biological Processes	GO:0050865	regulation of cell activation	-17.2823	-14.0566	39/357	CAMK4,CD1D,CD2,CD3E,CD4,CD5,CD6,CD27,CD28,CTSC,CCR7,CTLA4,FYN,GATA3,IL2RA,IL6ST,IL7R,LCK,LDLR,PDCD1,PRKCA,RORA,TCF7,TNFRSF4,TXK,ZAP70,IL1RL1,GRAP2,IL27RA,NR1D1,TOX,RASGRP1,CD226,MALT1,FOXP3,ZBTB7B,LEF1,RASAL3,NLRP3
1_Member	GO Biological Processes	GO:0050870	positive regulation of T cell activation	-17.0506	-13.8512	26/142	CD1D,CD3E,CD4,CD5,CD6,CD27,CD28,CCR7,CTLA4,FYN,GATA3,IL2RA,IL6ST,IL7R,LCK,PDCD1,ZAP70,GRAP2,IL27RA,RASGRP1,MALT1,FOXP3,ZBTB7B,LEF1,RASAL3,NLRP3
1_Member	GO Biological Processes	GO:0002694	regulation of leukocyte activation	-16.4505	-13.3217	37/337	CAMK4,CD1D,CD2,CD3E,CD4,CD5,CD6,CD27,CD28,CTSC,CCR7,CTLA4,FYN,GATA3,IL2RA,IL6ST,IL7R,LCK,LDLR,PDCD1,RORA,TCF7,TNFRSF4,ZAP70,IL1RL1,GRAP2,IL27RA,NR1D1,TOX,RASGRP1,CD226,MALT1,FOXP3,ZBTB7B,LEF1,RASAL3,NLRP3
1_Member	GO Biological Processes	GO:0007159	leukocyte cell-cell adhesion	-16.0336	-13.0187	30/218	CD1D,CD3E,CD4,CD5,CD6,CD27,CD28,CCR7,CTLA4,ETS1,FYN,GATA3,IL2RA,IL6ST,IL7R,ITGA5,LCK,PDCD1,SELL,ZAP70,SKAP1,GRAP2,IL27RA,RASGRP1,MALT1,FOXP3,ZBTB7B,LEF1,RASAL3,NLRP3
1_Member	GO Biological Processes	GO:0050863	regulation of T cell activation	-16.1472	-13.0976	30/216	CAMK4,CD1D,CD2,CD3E,CD4,CD5,CD6,CD27,CD28,CCR7,CTLA4,FYN,GATA3,IL2RA,IL6ST,IL7R,LCK,PDCD1,TCF7,ZAP70,GRAP2,IL27RA,TOX,RASGRP1,MALT1,FOXP3,ZBTB7B,LEF1,RASAL3,NLRP3
1_Member	GO Biological Processes	GO:0022407	regulation of cell-cell adhesion	-17.8492	-14.5655	34/253	JAG1,CD1D,CD3E,CD4,CD5,CD6,CD27,CD28,CDH1,CCR7,CTLA4,ETS1,FYN,GATA3,IL2RA,IL6ST,IL7R,ITGA6,LCK,AFDN,PDCD1,PRKCA,ZAP70,SKAP1,MAGI1,GRAP2,IL27RA,RASGRP1,MALT1,FOXP3,ZBTB7B,LEF1,RASAL3,NLRP3
2_Summary	GO Molecular Functions	GO:0005509	calcium ion binding	-9.92257	-7.50136	32/231	ACTN1,JAG1,ASPH,CD69,CDH1,CDH13,DGKA,ITPR3,LDLR,LTBP1,LTBP3,MYL4,ENPP1,ENPP2,PLCG1,S100B,SELL,SELP,SGCA,DCHS1,CELSR1,RAPGEF2,SPOCK2,RASGRP1,FBLN5,PAMR1,HPCAL4,PITPNM2,CDH23,SLC25A23,NCALD,NKD1
2_Member	GO Molecular Functions	GO:0005509	calcium ion binding	-9.92257	-7.50136	32/231	ACTN1,JAG1,ASPH,CD69,CDH1,CDH13,DGKA,ITPR3,LDLR,LTBP1,LTBP3,MYL4,ENPP1,ENPP2,PLCG1,S100B,SELL,SELP,SGCA,DCHS1,CELSR1,RAPGEF2,SPOCK2,RASGRP1,FBLN5,PAMR1,HPCAL4,PITPNM2,CDH23,SLC25A23,NCALD,NKD1
3_Summary	GO Biological Processes	GO:0007169	transmembrane receptor protein tyrosine kinase signaling pathway	-9.8123	-7.40779	30/374	ANGPT2,APP,CD3E,CD4,CDH13,DOCK1,EPHB6,FOXO1,FYN,GATA3,IGF1R,ITGA1,ITGA5,ANOS1,LCK,NKX3-1,PLCG1,PRKCA,PTGIR,SLA,TIAM1,ZAP70,SOCS3,MAPKAPK2,RAPGEF2,TRAT1,ZBTB7B,JCAD,PLEKHA1,ESRP2,LDLRAD4,LTBP1,LTBP3,SMAD2,LEF1,PARD3
3_Member	GO Biological Processes	GO:0007169	transmembrane receptor protein tyrosine kinase signaling pathway	-9.8123	-7.40779	30/374	ANGPT2,APP,CD3E,CD4,CDH13,DOCK1,EPHB6,FOXO1,FYN,GATA3,IGF1R,ITGA1,ITGA5,ANOS1,LCK,NKX3-1,PLCG1,PRKCA,PTGIR,SLA,TIAM1,ZAP70,SOCS3,MAPKAPK2,RAPGEF2,TRAT1,ZBTB7B,JCAD,PLEKHA1,ESRP2
3_Member	GO Biological Processes	GO:0071363	cellular response to growth factor stimulus	-3.24888	-1.84763	17/333	ANGPT2,APP,LDLRAD4,FYN,GATA3,ITGA5,ANOS1,LTBP1,LTBP3,SMAD2,PLCG1,MAPKAPK2,RAPGEF2,LEF1,PARD3,JCAD,ESRP2
4_Summary	KEGG Pathway	hsa04080	Neuroactive ligand-receptor interaction	-9.33239	-6.996	12/52	S1PR1,GABBR1,GRPR,IFNAR1,P2RX5,PTGIR,NMUR1,UBD,PARD3,NLRP3,GPRIN1,RLN3,APP,CCR4,CCR7,PPBP,CAMK4,ITPR3,LDLR,PDE4D,PRKCA,NPR2
4_Member	KEGG Pathway	hsa04080	Neuroactive ligand-receptor interaction	-9.33239	-6.996	12/52	S1PR1,GABBR1,GRPR,IFNAR1,P2RX5,PTGIR,NMUR1,UBD,PARD3,NLRP3,GPRIN1,RLN3
4_Member	Reactome Gene Sets	R-HSA-373076	Class A/1 (Rhodopsin-like receptors)	-5.98946	-4.12194	9/52	APP,CCR4,CCR7,S1PR1,GRPR,PPBP,PTGIR,NMUR1,RLN3
4_Member	Reactome Gene Sets	R-HSA-418594	G alpha (i) signalling events	-5.82089	-3.98547	13/123	APP,CAMK4,CCR4,CCR7,S1PR1,GABBR1,ITPR3,LDLR,PDE4D,PPBP,PRKCA,NMUR1,RLN3
4_Member	Reactome Gene Sets	R-HSA-375276	Peptide ligand-binding receptors	-5.68987	-3.87178	7/30	APP,CCR4,CCR7,GRPR,PPBP,NMUR1,RLN3
4_Member	Reactome Gene Sets	R-HSA-500792	GPCR ligand binding	-5.62249	-3.8231	10/73	APP,CCR4,CCR7,S1PR1,GABBR1,GRPR,PPBP,PTGIR,NMUR1,RLN3
4_Member	KEGG Pathway	ko04080	Neuroactive ligand-receptor interaction	-5.48683	-3.70776	7/32	S1PR1,GABBR1,GRPR,P2RX5,PTGIR,NMUR1,PARD3
4_Member	GO Molecular Functions	GO:0001653	peptide receptor activity	-2.53136	-1.2433	5/27	CCR4,CCR7,GRPR,NPR2,NMUR1
5_Summary	KEGG Pathway	hsa04514	Cell adhesion molecules	-8.76094	-6.47725	14/49	CD2,CD4,CD6,CD28,CD40LG,CDH1,CTLA4,ITGA6,PDCD1,SELL,SELP,SELENOP,CD226,ICOS
5_Member	KEGG Pathway	hsa04514	Cell adhesion molecules	-8.76094	-6.47725	14/49	CD2,CD4,CD6,CD28,CD40LG,CDH1,CTLA4,ITGA6,PDCD1,SELL,SELP,SELENOP,CD226,ICOS
5_Member	KEGG Pathway	ko04514	Cell adhesion molecules (CAMs)	-8.24004	-6.00612	13/45	CD2,CD4,CD6,CD28,CD40LG,CDH1,CTLA4,ITGA6,PDCD1,SELL,SELP,CD226,ICOS
6_Summary	KEGG Pathway	hsa04015	Rap1 signaling pathway	-8.72886	-6.45133	16/116	ANGPT2,CDH1,FYB1,GNAQ,IGF1R,AFDN,PIK3CD,PLCG1,PRKCA,TIAM1,SKAP1,MAGI1,RAPGEF2,PARD3,SPNS1,GPRIN1,ETS1,STK4,ZAP70,RASGRP1,RASAL3,CDKN1B,IFNGR2,IL6R,PDK1,EGLN3
6_Member	KEGG Pathway	hsa04015	Rap1 signaling pathway	-8.72886	-6.45133	16/116	ANGPT2,CDH1,FYB1,GNAQ,IGF1R,AFDN,PIK3CD,PLCG1,PRKCA,TIAM1,SKAP1,MAGI1,RAPGEF2,PARD3,SPNS1,GPRIN1
6_Member	KEGG Pathway	ko04015	Rap1 signaling pathway	-7.40146	-5.30206	14/107	ANGPT2,CDH1,FYB1,GNAQ,IGF1R,AFDN,PIK3CD,PLCG1,PRKCA,TIAM1,SKAP1,MAGI1,RAPGEF2,PARD3
6_Member	KEGG Pathway	hsa04014	Ras signaling pathway	-6.32915	-4.40987	14/130	ANGPT2,ETS1,IGF1R,AFDN,PIK3CD,PLCG1,PRKCA,STK4,TIAM1,ZAP70,RASGRP1,RASAL3,SPNS1,GPRIN1
6_Member	KEGG Pathway	hsa04066	HIF-1 signaling pathway	-5.51297	-3.72858	10/75	ANGPT2,CDKN1B,IFNGR2,IGF1R,IL6R,PDK1,PIK3CD,PLCG1,PRKCA,EGLN3
7_Summary	Reactome Gene Sets	R-HSA-202403	TCR signaling	-18.8778	-15.3573	14/100	CD3D,CD3E,CD3G,CD247,CD4,FYB1,ITK,LCK,PLCG1,ZAP70,GRAP2,MALT1,TRAT1,EVL,CD1D,CD28,CDH1,CTSC,CTLA4,FYN,ITPR3,SH2D1A,PDCD1,PIK3CD,PPP2R5C,SELL,TRPC1,SOCS3,RASGRP1,KLRG1,CD226,DNM3,MYLIP,CD5,CCR7,PLEKHA1,IFNAR1,IFNGR2,PRKCA,SPNS1,PRKCE,CACNB3,DOCK1,GATA3,GFI1,MAP3K1,PDE4D,PRKCH,TSPAN6,TXK,DGKZ,SKAP1,MAPKAPK2,NR1D1,IKBKE,FOXP3,UBASH3A,THEMIS,CLU
7_Member	Reactome Gene Sets	R-HSA-202403	TCR signaling	-7.78568	-5.61831	14/100	CD3D,CD3E,CD3G,CD247,CD4,FYB1,ITK,LCK,PLCG1,ZAP70,GRAP2,MALT1,TRAT1,EVL
7_Member	Reactome Gene Sets	R-HSA-1280218	Adaptive Immune System	-7.54175	-5.41296	33/550	CD1D,CD3D,CD3E,CD3G,CD247,CD4,CD28,CDH1,CTSC,CTLA4,FYB1,FYN,ITK,ITPR3,LCK,SH2D1A,PDCD1,PIK3CD,PLCG1,PPP2R5C,SELL,TRPC1,ZAP70,SOCS3,GRAP2,RASGRP1,KLRG1,CD226,MALT1,DNM3,MYLIP,TRAT1,EVL
7_Member	GO Biological Processes	GO:0031295	T cell costimulation	-7.23364	-5.16175	9/38	CD3E,CD5,CD28,CCR7,CTLA4,FYN,LCK,PDCD1,GRAP2
7_Member	GO Biological Processes	GO:0031294	lymphocyte costimulation	-7.12751	-5.0779	9/39	CD3E,CD5,CD28,CCR7,CTLA4,FYN,LCK,PDCD1,GRAP2
7_Member	Canonical Pathways	M141	PID PI3KCI PATHWAY	-4.73094	-3.0827	7/41	FYN,ITK,LCK,PIK3CD,PLCG1,ZAP70,PLEKHA1
7_Member	KEGG Pathway	ko04650	Natural killer cell mediated cytotoxicity	-5.67863	-3.86265	10/72	CD247,FYN,IFNAR1,IFNGR2,LCK,SH2D1A,PIK3CD,PLCG1,PRKCA,ZAP70
7_Member	Reactome Gene Sets	R-HSA-164952	The role of Nef in HIV-1 replication and disease pathogenesis	-3.85579	-2.35437	5/25	CD247,CD4,CD28,FYN,LCK
7_Member	GO Biological Processes	GO:0050690	regulation of defense response to virus by virus	-3.68876	-2.21271	5/27	CD247,CD4,CD28,FYN,LCK
7_Member	Reactome Gene Sets	R-HSA-388841	Costimulation by the CD28 family	-9.22882	-6.90621	12/53	CD3D,CD3E,CD3G,CD247,CD4,CD28,CTLA4,FYN,LCK,PDCD1,PPP2R5C,GRAP2
7_Member	KEGG Pathway	hsa04650	Natural killer cell mediated cytotoxicity	-6.20508	-4.31055	11/79	CD247,FYN,IFNAR1,IFNGR2,LCK,SH2D1A,PIK3CD,PLCG1,PRKCA,ZAP70,SPNS1
7_Member	KEGG Pathway	ko04660	T cell receptor signaling pathway	-11.6676	-9.09516	17/88	CD3D,CD3E,CD3G,CD247,CD4,CD28,CTLA4,FYN,ITK,LCK,PDCD1,PIK3CD,PLCG1,ZAP70,GRAP2,RASGRP1,MALT1
7_Member	Canonical Pathways	M34	PID TCR PATHWAY	-14.3804	-11.5634	17/62	CD3D,CD3E,CD3G,CD247,CD4,CD28,FYB1,FYN,ITK,LCK,PLCG1,PRKCA,PRKCE,ZAP70,GRAP2,RASGRP1,MALT1
7_Member	KEGG Pathway	hsa04660	T cell receptor signaling pathway	-12.1751	-9.55149	18/95	CD3D,CD3E,CD3G,CD247,CD4,CD28,CTLA4,FYN,ITK,LCK,PDCD1,PIK3CD,PLCG1,ZAP70,GRAP2,RASGRP1,MALT1,SPNS1
7_Member	Reactome Gene Sets	R-HSA-202433	Generation of second messenger molecules	-14.9334	-12.0718	12/21	CD3D,CD3E,CD3G,CD247,CD4,FYB1,ITK,LCK,PLCG1,ZAP70,GRAP2,EVL
7_Member	GO Biological Processes	GO:0002764	immune response-regulating signaling pathway	-15.4608	-12.5224	39/403	CACNB3,CD3D,CD3E,CD3G,CD247,CD4,CD28,CCR7,CTLA4,DOCK1,FYB1,FYN,GATA3,GFI1,ITK,LCK,SH2D1A,MAP3K1,PDE4D,PIK3CD,PLCG1,PRKCE,PRKCH,TSPAN6,TXK,ZAP70,DGKZ,SKAP1,MAPKAPK2,GRAP2,NR1D1,IKBKE,CD226,MALT1,TRAT1,FOXP3,UBASH3A,PLEKHA1,THEMIS
7_Member	GO Biological Processes	GO:0002253	activation of immune response	-15.9903	-12.9919	40/410	CACNB3,CD3D,CD3E,CD3G,CD247,CD4,CD28,CLU,CCR7,CTLA4,DOCK1,FYB1,FYN,GATA3,GFI1,ITK,LCK,SH2D1A,MAP3K1,PDE4D,PIK3CD,PLCG1,PRKCE,PRKCH,TSPAN6,TXK,ZAP70,DGKZ,SKAP1,MAPKAPK2,GRAP2,NR1D1,IKBKE,CD226,MALT1,TRAT1,FOXP3,UBASH3A,PLEKHA1,THEMIS
7_Member	GO Biological Processes	GO:0002768	immune response-regulating cell surface receptor signaling pathway	-16.1665	-13.0984	34/286	CACNB3,CD3D,CD3E,CD3G,CD247,CD4,CD28,CCR7,CTLA4,DOCK1,FYB1,FYN,GATA3,ITK,LCK,SH2D1A,MAP3K1,PDE4D,PIK3CD,PLCG1,PRKCE,PRKCH,TXK,ZAP70,DGKZ,SKAP1,GRAP2,CD226,MALT1,TRAT1,FOXP3,UBASH3A,PLEKHA1,THEMIS
7_Member	GO Biological Processes	GO:0002757	immune response-activating signal transduction	-16.2581	-13.1707	39/382	CACNB3,CD3D,CD3E,CD3G,CD247,CD4,CD28,CCR7,CTLA4,DOCK1,FYB1,FYN,GATA3,GFI1,ITK,LCK,SH2D1A,MAP3K1,PDE4D,PIK3CD,PLCG1,PRKCE,PRKCH,TSPAN6,TXK,ZAP70,DGKZ,SKAP1,MAPKAPK2,GRAP2,NR1D1,IKBKE,CD226,MALT1,TRAT1,FOXP3,UBASH3A,PLEKHA1,THEMIS
7_Member	GO Biological Processes	GO:0002429	immune response-activating cell surface receptor signaling pathway	-16.3001	-13.1925	33/265	CACNB3,CD3D,CD3E,CD3G,CD247,CD4,CD28,CCR7,CTLA4,DOCK1,FYB1,FYN,GATA3,ITK,LCK,SH2D1A,PDE4D,PIK3CD,PLCG1,PRKCE,PRKCH,TXK,ZAP70,DGKZ,SKAP1,GRAP2,CD226,MALT1,TRAT1,FOXP3,UBASH3A,PLEKHA1,THEMIS
7_Member	GO Biological Processes	GO:0050851	antigen receptor-mediated signaling pathway	-18.4342	-15.0043	31/195	CACNB3,CD3D,CD3E,CD3G,CD247,CD4,CD28,CCR7,CTLA4,FYB1,FYN,GATA3,ITK,LCK,SH2D1A,PDE4D,PIK3CD,PLCG1,PRKCH,TXK,ZAP70,DGKZ,SKAP1,GRAP2,CD226,MALT1,TRAT1,FOXP3,UBASH3A,PLEKHA1,THEMIS
7_Member	GO Biological Processes	GO:0050852	T cell receptor signaling pathway	-18.8778	-15.3573	29/160	CACNB3,CD3D,CD3E,CD3G,CD247,CD4,CD28,CCR7,CTLA4,FYB1,FYN,GATA3,ITK,LCK,SH2D1A,PDE4D,PIK3CD,PLCG1,TXK,ZAP70,DGKZ,SKAP1,GRAP2,CD226,MALT1,TRAT1,FOXP3,UBASH3A,THEMIS
7_Member	Canonical Pathways	M88	PID CD8 TCR PATHWAY	-11.9309	-9.34618	14/51	CD3D,CD3E,CD3G,CD247,CD28,FYN,LCK,PLCG1,PRKCA,PRKCE,ZAP70,GRAP2,RASGRP1,MALT1
8_Summary	Canonical Pathways	M290	PID IL12 STAT4 PATHWAY	-14.8608	-12.0108	8/25	CD3D,CD3E,CD3G,CD247,CD4,CD28,IL2RA,STAT4,GNAQ,IFNGR2,SMAD2,PIK3CD,CD40LG,IL7R,LCK,ZAP70,ICOS,IL1R1,SEC14L2,FOXO1,FYN,ITGA6,ITGA1,ITGA5,CCND2,CDKN1B,IFNAR1,SH2D1A,IKBKE,EIF2AK4,PRKCA,PRKCE,TNFRSF4,PDCD1,JAG1,GATA3,PLCG1,SPNS1,CD1D,CD2,CD5,IL6R,IL6ST,RORA,IL27RA,FOXP3
8_Member	Canonical Pathways	M290	PID IL12 STAT4 PATHWAY	-7.6174	-5.47088	8/25	CD3D,CD3E,CD3G,CD247,CD4,CD28,IL2RA,STAT4
8_Member	KEGG Pathway	ko05142	Chagas disease (American trypanosomiasis)	-4.40876	-2.82342	8/62	CD3D,CD3E,CD3G,CD247,GNAQ,IFNGR2,SMAD2,PIK3CD
8_Member	KEGG Pathway	ko05340	Primary immunodeficiency	-5.50557	-3.72314	8/26	CD3D,CD3E,CD4,CD40LG,IL7R,LCK,ZAP70,ICOS
8_Member	Canonical Pathways	M54	PID IL12 2PATHWAY	-6.29942	-4.38762	9/48	CD3D,CD3E,CD3G,CD247,CD4,IL1R1,IL2RA,LCK,STAT4
8_Member	KEGG Pathway	hsa05340	Primary immunodeficiency	-6.46647	-4.51952	9/27	CD3D,CD3E,CD4,CD40LG,IL7R,LCK,ZAP70,SEC14L2,ICOS
8_Member	Canonical Pathways	M124	PID CXCR4 PATHWAY	-7.02688	-5.00643	12/81	CD3D,CD3E,CD3G,CD247,CD4,FOXO1,FYN,ITGA6,ITGA1,ITGA5,LCK,PIK3CD
8_Member	KEGG Pathway	hsa05162	Measles	-7.19551	-5.13676	14/111	CCND2,CD3D,CD3E,CD3G,CD28,CDKN1B,FYN,IFNAR1,IFNGR2,IL2RA,SH2D1A,PIK3CD,IKBKE,EIF2AK4
8_Member	Reactome Gene Sets	R-HSA-202427	Phosphorylation of CD3 and TCR zeta chains	-7.20654	-5.14331	6/12	CD3D,CD3E,CD3G,CD247,CD4,LCK
8_Member	Canonical Pathways	M272	PID CD8 TCR DOWNSTREAM PATHWAY	-7.79343	-5.61831	10/44	CD3D,CD3E,CD3G,CD247,IFNAR1,IL2RA,PRKCA,PRKCE,STAT4,TNFRSF4
8_Member	KEGG Pathway	hsa05142	Chagas disease	-4.30722	-2.73894	8/64	CD3D,CD3E,CD3G,CD247,GNAQ,IFNGR2,SMAD2,PIK3CD
8_Member	Reactome Gene Sets	R-HSA-389948	PD-1 signaling	-8.63362	-6.36383	7/13	CD3D,CD3E,CD3G,CD247,CD4,LCK,PDCD1
8_Member	KEGG Pathway	ko04658	Th1 and Th2 cell differentiation	-9.69791	-7.31342	13/60	JAG1,CD3D,CD3E,CD3G,CD247,CD4,GATA3,IFNGR2,IL2RA,LCK,PLCG1,STAT4,ZAP70
8_Member	Reactome Gene Sets	R-HSA-202430	Translocation of ZAP-70 to Immunological synapse	-10.2811	-7.81505	7/9	CD3D,CD3E,CD3G,CD247,CD4,LCK,ZAP70
8_Member	KEGG Pathway	hsa04658	Th1 and Th2 cell differentiation	-10.5648	-8.06444	14/63	JAG1,CD3D,CD3E,CD3G,CD247,CD4,GATA3,IFNGR2,IL2RA,LCK,PLCG1,STAT4,ZAP70,SPNS1
8_Member	KEGG Pathway	hsa04640	Hematopoietic cell lineage	-12.6228	-9.98533	14/46	CD1D,CD2,CD3D,CD3E,CD3G,CD4,CD5,IL1R1,IL2RA,IL6R,IL7R,ITGA6,ITGA1,ITGA5
8_Member	KEGG Pathway	ko04640	Hematopoietic cell lineage	-13.0848	-10.3873	14/43	CD1D,CD2,CD3D,CD3E,CD3G,CD4,CD5,IL1R1,IL2RA,IL6R,IL7R,ITGA6,ITGA1,ITGA5
8_Member	KEGG Pathway	ko04659	Th17 cell differentiation	-13.8652	-11.0981	18/77	CD3D,CD3E,CD3G,CD247,CD4,GATA3,IFNGR2,IL1R1,IL2RA,IL6R,IL6ST,LCK,SMAD2,PLCG1,RORA,ZAP70,IL27RA,FOXP3
8_Member	KEGG Pathway	hsa04659	Th17 cell differentiation	-14.8608	-12.0108	19/79	CD3D,CD3E,CD3G,CD247,CD4,GATA3,IFNGR2,IL1R1,IL2RA,IL6R,IL6ST,LCK,SMAD2,PLCG1,RORA,ZAP70,IL27RA,FOXP3,SPNS1
8_Member	KEGG Pathway	ko05162	Measles	-8.33095	-6.08583	14/91	CCND2,CD3D,CD3E,CD3G,CD28,CDKN1B,FYN,IFNAR1,IFNGR2,IL2RA,SH2D1A,PIK3CD,IKBKE,EIF2AK4
9_Summary	GO Biological Processes	GO:0031349	positive regulation of defense response	-7.57978	-5.44222	24/311	CD1D,CD6,CD28,CTSC,CCR7,ETS1,FYN,GFI1,IL6ST,LDLR,SH2D1A,MAP3K1,PRKCE,KLK7,TGM2,TSPAN6,TXK,IL1RL1,MAPKAPK2,NR1D1,IKBKE,RASGRP1,CD226,MALT1,CDH13,CCR4,S1PR1,IL6R,PRKCA,TIAM1,TNFRSF11A,NUPR1,NFKBIZ
9_Member	GO Biological Processes	GO:0031349	positive regulation of defense response	-7.57978	-5.44222	24/311	CD1D,CD6,CD28,CTSC,CCR7,ETS1,FYN,GFI1,IL6ST,LDLR,SH2D1A,MAP3K1,PRKCE,KLK7,TGM2,TSPAN6,TXK,IL1RL1,MAPKAPK2,NR1D1,IKBKE,RASGRP1,CD226,MALT1
9_Member	GO Biological Processes	GO:0032103	positive regulation of response to external stimulus	-6.86251	-4.86566	16/156	CD6,CD28,CDH13,CTSC,CCR4,CCR7,S1PR1,ETS1,IL6R,IL6ST,LDLR,PRKCA,KLK7,TGM2,TIAM1,IL1RL1
9_Member	GO Biological Processes	GO:0050729	positive regulation of inflammatory response	-5.08443	-3.37725	12/69	CD6,CD28,CTSC,CCR7,ETS1,IL6ST,LDLR,TGM2,TNFRSF11A,IL1RL1,NUPR1,NFKBIZ
10_Summary	GO Biological Processes	GO:0098742	cell-cell adhesion via plasma-membrane adhesion molecules	-7.51439	-5.38993	13/51	CD6,CDH1,CDH13,ITGA5,SELL,SELP,DCHS1,CELSR1,ADGRL1,IGSF9B,CRTAM,CDH23,AMIGO2
10_Member	GO Biological Processes	GO:0098742	cell-cell adhesion via plasma-membrane adhesion molecules	-7.51439	-5.38993	13/51	CD6,CDH1,CDH13,ITGA5,SELL,SELP,DCHS1,CELSR1,ADGRL1,IGSF9B,CRTAM,CDH23,AMIGO2
10_Member	GO Biological Processes	GO:0007157	heterophilic cell-cell adhesion via plasma membrane cell adhesion molecules	-6.85736	-4.86371	7/13	CD6,ITGA5,SELP,DCHS1,ADGRL1,CRTAM,AMIGO2
10_Member	GO Biological Processes	GO:0016339	calcium-dependent cell-cell adhesion via plasma membrane cell adhesion molecules	-5.09589	-3.38374	5/9	CDH13,SELL,SELP,DCHS1,CDH23
10_Member	GO Biological Processes	GO:0007156	homophilic cell adhesion via plasma membrane adhesion molecules	-4.8439	-3.17451	7/23	CDH1,CDH13,DCHS1,CELSR1,IGSF9B,CDH23,AMIGO2
11_Summary	GO Biological Processes	GO:0009611	response to wounding	-12.0828	-9.47251	24/326	ACTN1,ARRB1,CDKN1B,DGKA,DOCK1,ETS1,F8,FYN,GATA3,GNAQ,ITGA5,ITPR3,LCK,SMAD2,P2RX5,PRKCA,PRKCE,PRKCH,SLC12A2,TXK,DGKZ,CELSR1,HPSE,SLC7A11,APP,CLU,PPBP,RASGRP1,GRPR,NMUR1,SLC6A3,ZBTB7B,ANGPT2,KIF1A,CD2,DOCK3,ITGA6,ITGA1,PDE9A,PLCG1,PPP2R5C,PTGIR,SELL
11_Member	GO Biological Processes	GO:0009611	response to wounding	-7.18828	-5.13137	24/326	ACTN1,ARRB1,CDKN1B,DGKA,DOCK1,ETS1,F8,FYN,GATA3,GNAQ,ITGA5,ITPR3,LCK,SMAD2,P2RX5,PRKCA,PRKCE,PRKCH,SLC12A2,TXK,DGKZ,CELSR1,HPSE,SLC7A11
11_Member	Reactome Gene Sets	R-HSA-76002	Platelet activation, signaling and aggregation	-6.52469	-4.57052	16/165	ACTN1,APP,ARRB1,CLU,DGKA,F8,FYN,GNAQ,ITPR3,LCK,PPBP,PRKCA,PRKCE,PRKCH,DGKZ,RASGRP1
11_Member	Reactome Gene Sets	R-HSA-416476	G alpha (q) signalling events	-6.56255	-4.60129	11/73	APP,DGKA,GNAQ,GRPR,ITPR3,PRKCA,PRKCE,PRKCH,DGKZ,RASGRP1,NMUR1
11_Member	Reactome Gene Sets	R-HSA-114508	Effects of PIP2 hydrolysis	-5.94888	-4.0848	6/18	DGKA,ITPR3,PRKCE,PRKCH,DGKZ,RASGRP1
11_Member	GO Biological Processes	GO:0007599	hemostasis	-7.37521	-5.27783	18/183	ACTN1,ARRB1,DGKA,DOCK1,F8,FYN,GATA3,GNAQ,ITPR3,LCK,P2RX5,PRKCA,PRKCE,PRKCH,TXK,DGKZ,HPSE,SLC7A11
11_Member	GO Biological Processes	GO:0050878	regulation of body fluid levels	-6.69506	-4.71085	20/248	ACTN1,ARRB1,DGKA,DOCK1,F8,FYN,GATA3,GNAQ,ITPR3,LCK,P2RX5,PRKCA,PRKCE,PRKCH,SLC6A3,TXK,DGKZ,HPSE,SLC7A11,ZBTB7B
11_Member	GO Biological Processes	GO:0007596	blood coagulation	-7.48711	-5.36693	18/180	ACTN1,ARRB1,DGKA,DOCK1,F8,FYN,GATA3,GNAQ,ITPR3,LCK,P2RX5,PRKCA,PRKCE,PRKCH,TXK,DGKZ,HPSE,SLC7A11
11_Member	GO Biological Processes	GO:0030168	platelet activation	-8.08084	-5.87114	14/95	ACTN1,ARRB1,DGKA,F8,FYN,GNAQ,ITPR3,LCK,PRKCA,PRKCE,PRKCH,TXK,DGKZ,SLC7A11
11_Member	GO Biological Processes	GO:0042060	wound healing	-8.63228	-6.36383	24/275	ACTN1,ARRB1,CDKN1B,DGKA,DOCK1,ETS1,F8,FYN,GATA3,GNAQ,ITGA5,ITPR3,LCK,SMAD2,P2RX5,PRKCA,PRKCE,PRKCH,SLC12A2,TXK,DGKZ,CELSR1,HPSE,SLC7A11
11_Member	Reactome Gene Sets	R-HSA-109582	Hemostasis	-12.0828	-9.47251	32/347	ACTN1,ANGPT2,APP,ARRB1,KIF1A,CD2,CLU,DGKA,DOCK1,DOCK3,F8,FYN,GATA3,GNAQ,ITGA6,ITGA1,ITGA5,ITPR3,LCK,P2RX5,PDE9A,PLCG1,PPBP,PPP2R5C,PRKCA,PRKCE,PRKCH,PTGIR,SELL,DGKZ,RASGRP1,SLC7A11
11_Member	GO Biological Processes	GO:0050817	coagulation	-7.44955	-5.33988	18/181	ACTN1,ARRB1,DGKA,DOCK1,F8,FYN,GATA3,GNAQ,ITPR3,LCK,P2RX5,PRKCA,PRKCE,PRKCH,TXK,DGKZ,HPSE,SLC7A11
12_Summary	GO Biological Processes	GO:0051345	positive regulation of hydrolase activity	-7.11552	-5.06952	29/460	APP,ARRB1,ASPH,CCR7,DOCK1,S1PR1,FYN,GNAQ,ITGA6,ITGA1,ITK,LCK,AFDN,MYL4,NKX3-1,PLCG1,TIAM1,TXK,ASAP2,ARHGEF1,RAPGEF2,ARHGEF11,RASGRP1,NMUR1,MALT1,ARHGEF16,RASAL3,EGLN3,NLRP3,CDKN1B,CTSC,CLU,CTLA4,GADD45A,FOXO1,PDCD1,PIK3CD,S100B,STK4,TGM2,UBD,PLEKHG5,PLXNA3
12_Member	GO Biological Processes	GO:0051345	positive regulation of hydrolase activity	-7.11552	-5.06952	29/460	APP,ARRB1,ASPH,CCR7,DOCK1,S1PR1,FYN,GNAQ,ITGA6,ITGA1,ITK,LCK,AFDN,MYL4,NKX3-1,PLCG1,TIAM1,TXK,ASAP2,ARHGEF1,RAPGEF2,ARHGEF11,RASGRP1,NMUR1,MALT1,ARHGEF16,RASAL3,EGLN3,NLRP3
12_Member	GO Biological Processes	GO:0010942	positive regulation of cell death	-6.90338	-4.90008	28/443	ARRB1,CDKN1B,CTSC,CLU,CTLA4,GADD45A,FOXO1,FYN,ITGA6,ITGA1,LCK,NKX3-1,PDCD1,PIK3CD,PLCG1,S100B,STK4,TGM2,TIAM1,ARHGEF1,RAPGEF2,ARHGEF11,UBD,MALT1,ARHGEF16,PLEKHG5,EGLN3,NLRP3
12_Member	GO Biological Processes	GO:0043065	positive regulation of apoptotic process	-6.6072	-4.63978	26/403	ARRB1,CTSC,CLU,CTLA4,GADD45A,FOXO1,ITGA6,ITGA1,LCK,NKX3-1,PDCD1,PIK3CD,PLCG1,S100B,STK4,TGM2,TIAM1,ARHGEF1,RAPGEF2,ARHGEF11,UBD,MALT1,ARHGEF16,PLEKHG5,EGLN3,NLRP3
12_Member	GO Biological Processes	GO:0043068	positive regulation of programmed cell death	-6.52355	-4.57052	26/407	ARRB1,CTSC,CLU,CTLA4,GADD45A,FOXO1,ITGA6,ITGA1,LCK,NKX3-1,PDCD1,PIK3CD,PLCG1,S100B,STK4,TGM2,TIAM1,ARHGEF1,RAPGEF2,ARHGEF11,UBD,MALT1,ARHGEF16,PLEKHG5,EGLN3,NLRP3
12_Member	GO Biological Processes	GO:0043547	positive regulation of GTPase activity	-3.73498	-2.2526	15/246	ARRB1,CCR7,DOCK1,S1PR1,GNAQ,ITGA6,AFDN,TIAM1,ASAP2,ARHGEF1,RAPGEF2,ARHGEF11,RASGRP1,ARHGEF16,RASAL3
12_Member	GO Biological Processes	GO:0043087	regulation of GTPase activity	-3.45463	-2.01781	16/290	ARRB1,CCR7,DOCK1,S1PR1,GNAQ,ITGA6,AFDN,TIAM1,ASAP2,ARHGEF1,RAPGEF2,ARHGEF11,RASGRP1,ARHGEF16,PLXNA3,RASAL3
13_Summary	GO Biological Processes	GO:0032623	interleukin-2 production	-7.02463	-5.00643	9/40	CD247,CD4,CD28,GATA3,PDE4D,SPTBN1,HOMER2,MALT1,FOXP3
13_Member	GO Biological Processes	GO:0032623	interleukin-2 production	-7.02463	-5.00643	9/40	CD247,CD4,CD28,GATA3,PDE4D,SPTBN1,HOMER2,MALT1,FOXP3
13_Member	GO Biological Processes	GO:0032663	regulation of interleukin-2 production	-6.25589	-4.34852	8/36	CD4,CD28,GATA3,PDE4D,SPTBN1,HOMER2,MALT1,FOXP3
13_Member	GO Biological Processes	GO:0032743	positive regulation of interleukin-2 production	-4.03947	-2.51183	5/23	CD4,CD28,PDE4D,SPTBN1,MALT1
14_Summary	GO Molecular Functions	GO:0038024	cargo receptor activity	-6.69168	-4.70902	11/41	ARRB1,CD5,CD6,CFI,LDLR,ENPP1,ENPP2,ABCA7,LDLRAP1,TMPRSS4,SCART1
14_Member	GO Molecular Functions	GO:0038024	cargo receptor activity	-6.69168	-4.70902	11/41	ARRB1,CD5,CD6,CFI,LDLR,ENPP1,ENPP2,ABCA7,LDLRAP1,TMPRSS4,SCART1
14_Member	GO Molecular Functions	GO:0005044	scavenger receptor activity	-5.85967	-4.01532	7/17	CD5,CD6,CFI,ENPP1,ENPP2,TMPRSS4,SCART1
15_Summary	GO Biological Processes	GO:0031589	cell-substrate adhesion	-6.6306	-4.65715	17/183	ACTN1,JAG1,ANGPT2,CD3E,CDH13,CCR7,DOCK1,ITGA6,ITGA1,ITGA5,JUP,PRKCE,STK4,TIAM1,SKAP1,FBLN5,HPSE
15_Member	GO Biological Processes	GO:0031589	cell-substrate adhesion	-6.6306	-4.65715	17/183	ACTN1,JAG1,ANGPT2,CD3E,CDH13,CCR7,DOCK1,ITGA6,ITGA1,ITGA5,JUP,PRKCE,STK4,TIAM1,SKAP1,FBLN5,HPSE
15_Member	GO Biological Processes	GO:0010811	positive regulation of cell-substrate adhesion	-5.73572	-3.90797	10/71	CD3E,CDH13,CCR7,DOCK1,ITGA6,ITGA5,JUP,PRKCE,STK4,SKAP1
15_Member	GO Biological Processes	GO:0010810	regulation of cell-substrate adhesion	-5.19944	-3.46616	12/119	JAG1,ANGPT2,CD3E,CDH13,CCR7,DOCK1,ITGA6,ITGA5,JUP,PRKCE,STK4,SKAP1
15_Member	GO Biological Processes	GO:0007160	cell-matrix adhesion	-5.16158	-3.43763	12/120	ACTN1,JAG1,CD3E,CDH13,CCR7,ITGA6,ITGA1,JUP,TIAM1,SKAP1,FBLN5,HPSE
15_Member	GO Biological Processes	GO:0001954	positive regulation of cell-matrix adhesion	-3.02957	-1.65893	5/37	CD3E,CDH13,CCR7,JUP,SKAP1
16_Summary	Reactome Gene Sets	R-HSA-198933	Immunoregulatory interactions between a Lymphoid and a non-Lymphoid cell	-6.50779	-4.55798	10/59	CD1D,CD3D,CD3E,CD3G,CD247,CDH1,SH2D1A,SELL,KLRG1,CD226,IL7R,RASGRP1,CRTAM
16_Member	Reactome Gene Sets	R-HSA-198933	Immunoregulatory interactions between a Lymphoid and a non-Lymphoid cell	-6.50779	-4.55798	10/59	CD1D,CD3D,CD3E,CD3G,CD247,CDH1,SH2D1A,SELL,KLRG1,CD226
16_Member	GO Biological Processes	GO:0001910	regulation of leukocyte mediated cytotoxicity	-3.14295	-1.75571	5/35	CD1D,IL7R,SH2D1A,RASGRP1,CD226
16_Member	GO Biological Processes	GO:0001912	positive regulation of leukocyte mediated cytotoxicity	-2.85797	-1.51911	5/23	CD1D,SH2D1A,RASGRP1,CD226,CRTAM
16_Member	GO Biological Processes	GO:0031343	positive regulation of cell killing	-2.45926	-1.17835	5/28	CD1D,SH2D1A,RASGRP1,CD226,CRTAM
17_Summary	GO Biological Processes	GO:0090132	epithelium migration	-9.81307	-7.40779	15/147	ANGPT2,CDH13,GADD45A,DOCK1,ETS1,GATA3,JUP,ENPP2,PLCG1,PRKCA,PRKCE,EVL,DNAJA4,PLEKHG5,JCAD,IL6R,ITGA5,RAPGEF2,PPP1R16B,SLC12A2,FBLN5,APP,CCR7,S1PR1,IGF1R,IL1R1,ITGA6,PIK3CD,STK4,TIAM1,LEF1,JAG1,FOXO1,LDLR,LTBP1,NKX3-1,RORA,SOCS3,HPSE,UNC5B,CCR4
17_Member	GO Biological Processes	GO:0090132	epithelium migration	-6.43611	-4.49765	15/147	ANGPT2,CDH13,GADD45A,DOCK1,ETS1,GATA3,JUP,ENPP2,PLCG1,PRKCA,PRKCE,EVL,DNAJA4,PLEKHG5,JCAD
17_Member	GO Biological Processes	GO:0010594	regulation of endothelial cell migration	-4.45209	-2.85923	9/79	ANGPT2,GADD45A,ETS1,GATA3,JUP,PLCG1,PRKCA,DNAJA4,JCAD
17_Member	GO Biological Processes	GO:0001667	ameboidal-type cell migration	-4.76358	-3.10974	15/200	ANGPT2,CDH13,GADD45A,DOCK1,ETS1,GATA3,JUP,ENPP2,PLCG1,PRKCA,PRKCE,EVL,DNAJA4,PLEKHG5,JCAD
17_Member	GO Biological Processes	GO:1904018	positive regulation of vasculature development	-4.83489	-3.16775	10/89	ANGPT2,ETS1,IL6R,ITGA5,JUP,PLCG1,PRKCA,RAPGEF2,PPP1R16B,JCAD
17_Member	GO Biological Processes	GO:0043542	endothelial cell migration	-4.96934	-3.27595	11/105	ANGPT2,CDH13,GADD45A,ETS1,GATA3,JUP,PLCG1,PRKCA,DNAJA4,PLEKHG5,JCAD
17_Member	GO Biological Processes	GO:1901342	regulation of vasculature development	-5.47211	-3.69551	14/153	ANGPT2,GADD45A,ETS1,IL6R,ITGA5,JUP,ENPP2,PLCG1,PRKCA,SLC12A2,RAPGEF2,FBLN5,PPP1R16B,JCAD
17_Member	GO Biological Processes	GO:0010632	regulation of epithelial cell migration	-6.11418	-4.2309	13/116	ANGPT2,GADD45A,DOCK1,ETS1,GATA3,JUP,ENPP2,PLCG1,PRKCA,PRKCE,EVL,DNAJA4,JCAD
17_Member	GO Biological Processes	GO:0043535	regulation of blood vessel endothelial cell migration	-4.20985	-2.65635	7/49	ANGPT2,GADD45A,ETS1,JUP,PLCG1,PRKCA,JCAD
17_Member	GO Biological Processes	GO:0090130	tissue migration	-6.43611	-4.49765	15/147	ANGPT2,CDH13,GADD45A,DOCK1,ETS1,GATA3,JUP,ENPP2,PLCG1,PRKCA,PRKCE,EVL,DNAJA4,PLEKHG5,JCAD
17_Member	GO Biological Processes	GO:0051272	positive regulation of cellular component movement	-6.85012	-4.85806	22/290	APP,CDH13,CCR7,DOCK1,S1PR1,ETS1,GATA3,IGF1R,IL1R1,IL6R,ITGA6,ITGA5,ENPP2,PIK3CD,PLCG1,PRKCA,PRKCE,STK4,TIAM1,RAPGEF2,LEF1,JCAD
17_Member	GO Biological Processes	GO:0010631	epithelial cell migration	-6.43611	-4.49765	15/147	ANGPT2,CDH13,GADD45A,DOCK1,ETS1,GATA3,JUP,ENPP2,PLCG1,PRKCA,PRKCE,EVL,DNAJA4,PLEKHG5,JCAD
17_Member	GO Biological Processes	GO:0001568	blood vessel development	-9.81307	-7.40779	27/305	JAG1,ANGPT2,CDH13,GADD45A,S1PR1,ETS1,FOXO1,IL6R,ITGA5,JUP,LDLR,LTBP1,NKX3-1,ENPP2,PLCG1,PRKCA,RORA,SLC12A2,STK4,SOCS3,RAPGEF2,FBLN5,HPSE,PPP1R16B,LEF1,JCAD,UNC5B
17_Member	GO Biological Processes	GO:0001525	angiogenesis	-7.42685	-5.32132	20/224	JAG1,ANGPT2,CDH13,GADD45A,S1PR1,ETS1,ITGA5,JUP,ENPP2,PLCG1,PRKCA,RORA,SLC12A2,STK4,FBLN5,HPSE,PPP1R16B,LEF1,JCAD,UNC5B
17_Member	GO Biological Processes	GO:0048514	blood vessel morphogenesis	-7.60806	-5.4638	22/263	JAG1,ANGPT2,CDH13,GADD45A,S1PR1,ETS1,ITGA5,JUP,LDLR,ENPP2,PLCG1,PRKCA,RORA,SLC12A2,STK4,RAPGEF2,FBLN5,HPSE,PPP1R16B,LEF1,JCAD,UNC5B
17_Member	GO Biological Processes	GO:0030335	positive regulation of cell migration	-7.20272	-5.14211	22/277	APP,CDH13,CCR7,DOCK1,S1PR1,ETS1,GATA3,IGF1R,IL1R1,IL6R,ITGA6,ITGA5,ENPP2,PIK3CD,PLCG1,PRKCA,PRKCE,STK4,TIAM1,RAPGEF2,LEF1,JCAD
17_Member	GO Biological Processes	GO:0040017	positive regulation of locomotion	-7.25411	-5.17454	23/299	APP,CDH13,CCR4,CCR7,DOCK1,S1PR1,ETS1,GATA3,IGF1R,IL1R1,IL6R,ITGA6,ITGA5,ENPP2,PIK3CD,PLCG1,PRKCA,PRKCE,STK4,TIAM1,RAPGEF2,LEF1,JCAD
17_Member	GO Biological Processes	GO:2000147	positive regulation of cell motility	-7.06452	-5.0361	22/282	APP,CDH13,CCR7,DOCK1,S1PR1,ETS1,GATA3,IGF1R,IL1R1,IL6R,ITGA6,ITGA5,ENPP2,PIK3CD,PLCG1,PRKCA,PRKCE,STK4,TIAM1,RAPGEF2,LEF1,JCAD
18_Summary	GO Biological Processes	GO:0050856	regulation of T cell receptor signaling pathway	-6.35729	-4.43262	8/35	CCR7,LCK,SH2D1A,DGKZ,CD226,MALT1,TRAT1,UBASH3A,PRKCH
18_Member	GO Biological Processes	GO:0050856	regulation of T cell receptor signaling pathway	-6.35729	-4.43262	8/35	CCR7,LCK,SH2D1A,DGKZ,CD226,MALT1,TRAT1,UBASH3A
18_Member	GO Biological Processes	GO:0050854	regulation of antigen receptor-mediated signaling pathway	-6.06419	-4.18826	9/51	CCR7,LCK,SH2D1A,PRKCH,DGKZ,CD226,MALT1,TRAT1,UBASH3A
18_Member	GO Biological Processes	GO:0050857	positive regulation of antigen receptor-mediated signaling pathway	-4.47153	-2.8723	5/19	CCR7,LCK,PRKCH,CD226,TRAT1
19_Summary	GO Biological Processes	GO:1900274	regulation of phospholipase C activity	-6.29892	-4.38762	6/16	GNAQ,ITK,PLCG1,TXK,RASGRP1,NMUR1
19_Member	GO Biological Processes	GO:1900274	regulation of phospholipase C activity	-6.29892	-4.38762	6/16	GNAQ,ITK,PLCG1,TXK,RASGRP1,NMUR1
19_Member	GO Biological Processes	GO:0007202	activation of phospholipase C activity	-5.58673	-3.79506	5/12	GNAQ,ITK,PLCG1,TXK,NMUR1
19_Member	GO Biological Processes	GO:0010863	positive regulation of phospholipase C activity	-5.19874	-3.46616	5/14	GNAQ,ITK,PLCG1,TXK,NMUR1
19_Member	GO Biological Processes	GO:0010517	regulation of phospholipase activity	-4.7169	-3.0717	6/28	GNAQ,ITK,PLCG1,TXK,RASGRP1,NMUR1
19_Member	GO Biological Processes	GO:0010518	positive regulation of phospholipase activity	-4.13858	-2.5972	5/22	GNAQ,ITK,PLCG1,TXK,NMUR1
19_Member	GO Biological Processes	GO:0060191	regulation of lipase activity	-3.92708	-2.41277	6/38	GNAQ,ITK,PLCG1,TXK,RASGRP1,NMUR1
19_Member	GO Biological Processes	GO:0060193	positive regulation of lipase activity	-3.61066	-2.14559	5/28	GNAQ,ITK,PLCG1,TXK,NMUR1
20_Summary	GO Molecular Functions	GO:0019838	growth factor binding	-6.21909	-4.32075	9/49	IGF1R,IL1R1,IL2RA,IL6R,IL6ST,ITGA6,LTBP1,LTBP3,TRIM16,LCK,AFDN
20_Member	GO Molecular Functions	GO:0019838	growth factor binding	-6.21909	-4.32075	9/49	IGF1R,IL1R1,IL2RA,IL6R,IL6ST,ITGA6,LTBP1,LTBP3,TRIM16
20_Member	Canonical Pathways	M100	PID SHP2 PATHWAY	-4.20937	-2.65635	6/34	IGF1R,IL2RA,IL6R,IL6ST,LCK,AFDN
